# The G_2_ phase controls binary division of *Toxoplasma gondii*

**DOI:** 10.1101/2023.07.31.551351

**Authors:** Lauren M. Hawkins, Chengqi Wang, Dale Chaput, Mrinalini Batra, Clem Marsilia, Danya Awshah, Elena S. Suvorova

## Abstract

Division of apicomplexan parasites differs drastically from the division of their host cells. A fraction of apicomplexans divides in the traditional binary mode, such as *Toxoplasma gondii* in asexual stages, whereas the vast majority instead divide in a multinuclear fashion. Such variety of replication modes and a dearth of conserved conventional regulators have hindered the progress of apicomplexan cell cycle studies. We previously identified five Cdk-related kinases (Crk) involved in endodyogenic division of *T. gondii* tachyzoites. The current study investigates the roles of a novel essential cell cycle kinase TgCrk4. We identified this kinase cyclin partner and demonstrated that TgCrk4 regulates processes carried out during conventional G_2_ phase, such as repression of chromosome rereplication and centrosome re-duplication. Accumulation of TgCyc4 in the nucleus and on the centrosomes supported the role of TgCrk4-TgCyc4 complex as a coordinator of chromosome and centrosome cycles in *T. gondii*. Examination of the TgCrk4-deficient tachyzoites confirmed a cell cycle stop prior to the TgCrk6-regulated spindle assembly checkpoint. Furthermore, we identified an ortholog of the DNA replication licensing factor Cdt1 that was a dominant interactor of the TgCrk4-TgCyc4 complex. *T. gondii* Cdt1 is highly divergent but preserved critical signature domains and appeared to play a minimal or no role in licensing DNA replication in G_1_ phase. Functional analyses indicated the primary role of TgCdt1 is in controlling chromosome rereplication and centrosome reduplication. Global phosphoproteome analyses identified immediate TgCrk4 substrates, such as DNA replication licensing factor TgORC4, component of the anaphase-promoting complex TgCdc20, γ-tubulin nucleation factor TgGCP2, and the catalytic subunit of cell cycle phosphatase TgPP2ACA. Importantly, our phylogenetic and structural analyses revealed that the functional TgCrk4-TgCyc4 complex was encoded in the limited group of apicomplexans dividing in a binary fashion. Together with the minimal representation of binary division in Apicomplexa phylum, our findings support the novel view of apicomplexans acquiring binary division to repress ancestral multinuclear mechanisms.

## Supplemental tables for "The G_2_ phase controls binary division of *Toxoplasma gondii*": Table S3.xlsx

### Sheet: TgCdt1 IP
PreyGene	Spec	SpecSum	AvgSpec	NumReplicates	ctrlCounts	AvgP	MaxP	TopoAvgP	TopoMaxP	SaintScore	logOddsScore	FoldChange	BFDR
TGME49_247040-t26_1-p1 | transcript=TGME49_247040-t26_1 | gene=TGME49_247040 | organism=Toxoplasma_gondii_ME49 | gene_product=hypothetical protein | transcript_product=hypothetical protein | location=TGME49_chrXII:3120826-3127172(-) | protein_length=1140 |	45|39	84	42	2	0|0	1	1	1	1	1	62.8	420	0
TGME49_312630-t26_1-p1 | transcript=TGME49_312630-t26_1 | gene=TGME49_312630 | organism=Toxoplasma_gondii_ME49 | gene_product=anonymous antigen-1, putative | transcript_product=anonymous antigen-1, putative | location=TGME49_chrXI:2841095-2858527(-) | prot	35|29	64	32	2	0|0	1	1	1	1	1	48.34	320	0
TGME49_219540-t26_1-p1 | transcript=TGME49_219540-t26_1 | gene=TGME49_219540 | organism=Toxoplasma_gondii_ME49 | gene_product=cytosolic tRNA-Ala synthetase | transcript_product=cytosolic tRNA-Ala synthetase | location=TGME49_chrXII:862865-876562(-) | prote	28|27	55	27.5	2	0|0	1	1	1	1	1	45.43	275	0
TGME49_251780-t26_1-p1 | transcript=TGME49_251780-t26_1 | gene=TGME49_251780 | organism=Toxoplasma_gondii_ME49 | gene_product=heat shock protein | transcript_product=heat shock protein | location=TGME49_chrXII:5583680-5588646(-) | protein_length=728 | sequ	27|26	53	26.5	2	0|0	1	1	1	1	1	43.98	265	0
TGME49_275650-t26_1-p1 | transcript=TGME49_275650-t26_1 | gene=TGME49_275650 | organism=Toxoplasma_gondii_ME49 | gene_product=hypothetical protein | transcript_product=hypothetical protein | location=TGME49_chrIII:301101-303734(+) | protein_length=877 | se	25|22	47	23.5	2	0|0	1	1	1	1	1	38.13	235	0
TGME49_275690-t26_1-p1 | transcript=TGME49_275690-t26_1 | gene=TGME49_275690 | organism=Toxoplasma_gondii_ME49 | gene_product=ClpB, putative | transcript_product=ClpB, putative | location=TGME49_chrIII:268477-279998(+) | protein_length=1022 | sequence_SO=c	24|20	44	22	2	0|0	1	1	1	1	1	35.18	220	0
TGME49_243920-t26_1-p1 | transcript=TGME49_243920-t26_1 | gene=TGME49_243920 | organism=Toxoplasma_gondii_ME49 | gene_product=DNA replication licensing factor MCM5, putative | transcript_product=DNA replication licensing factor MCM5, putative | location=TG	19|20	39	19.5	2	0|0	1	1	1	1	1	33.71	195	0
TGME49_219310-t26_1-p1 | transcript=TGME49_219310-t26_1 | gene=TGME49_219310 | organism=Toxoplasma_gondii_ME49 | gene_product=DnaK family protein | transcript_product=DnaK family protein | location=TGME49_chrXII:977608-984396(+) | protein_length=818 | sequ	18|19	37	18.5	2	0|0	1	1	1	1	1	32.23	185	0
TGME49_237220-t26_1-p1 | transcript=TGME49_237220-t26_1 | gene=TGME49_237220 | organism=Toxoplasma_gondii_ME49 | gene_product=DNA replication licensing factor Mcm7, putative | transcript_product=DNA replication licensing factor Mcm7, putative | location=TG	20|16	36	18	2	0|0	1	1	1	1	1	29.25	180	0
TGME49_227948-t26_1-p1 | transcript=TGME49_227948-t26_1 | gene=TGME49_227948 | organism=Toxoplasma_gondii_ME49 | gene_product=peptidase M16 inactive domain-containing protein | transcript_product=peptidase M16 inactive domain-containing protein | location=	19|16	35	17.5	2	0|0	1	1	1	1	1	29.25	175	0
TGME49_251690-t26_1-p1 | transcript=TGME49_251690-t26_1 | gene=TGME49_251690 | organism=Toxoplasma_gondii_ME49 | gene_product=seryl-tRNA synthetase, cytoplasmic, putative | transcript_product=seryl-tRNA synthetase, cytoplasmic, putative | location=TGME49_c	18|17	35	17.5	2	0|0	1	1	1	1	1	30.74	175	0
TGME49_279420-t26_1-p1 | transcript=TGME49_279420-t26_1 | gene=TGME49_279420 | organism=Toxoplasma_gondii_ME49 | gene_product=hypothetical protein | transcript_product=hypothetical protein | location=TGME49_chrIX:190876-194865(+) | protein_length=1329 | se	17|18	35	17.5	2	0|0	1	1	1	1	1	30.74	175	0
TGME49_215260-t26_1-p1 | transcript=TGME49_215260-t26_1 | gene=TGME49_215260 | organism=Toxoplasma_gondii_ME49 | gene_product=carbamoylphosphate synthetase | transcript_product=carbamoylphosphate synthetase | location=TGME49_chrX:6844879-6868965(-) | prote	19|15	34	17	2	0|0	1	1	1	1	1	27.76	170	0
TGME49_229480-t26_1-p1 | transcript=TGME49_229480-t26_1 | gene=TGME49_229480 | organism=Toxoplasma_gondii_ME49 | gene_product=calcium binding protein precursor, putative | transcript_product=calcium binding protein precursor, putative | location=TGME49_chr	17|17	34	17	2	0|0	1	1	1	1	1	30.74	170	0
TGME49_244200-t26_1-p1 | transcript=TGME49_244200-t26_1 | gene=TGME49_244200 | organism=Toxoplasma_gondii_ME49 | gene_product=2-oxoglutarate dehydrogenase e1 component, mitochondrial precursor, putative | transcript_product=2-oxoglutarate dehydrogenase e1	16|15	31	15.5	2	0|0	1	1	1	1	1	27.76	155	0
TGME49_253290-t26_1-p1 | transcript=TGME49_253290-t26_1 | gene=TGME49_253290 | organism=Toxoplasma_gondii_ME49 | gene_product=valyl-tRNA synthetase | transcript_product=valyl-tRNA synthetase | location=TGME49_chrIII:826641-839041(+) | protein_length=1106 |	17|14	31	15.5	2	0|0	1	1	1	1	1	26.26	155	0
TGME49_319920-t26_1-p1 | transcript=TGME49_319920-t26_1 | gene=TGME49_319920 | organism=Toxoplasma_gondii_ME49 | gene_product=2-oxo acid dehydrogenases acyltransferase (catalytic domain) domain-containing protein | transcript_product=2-oxo acid dehydrogena	14|17	31	15.5	2	0|0	1	1	1	1	1	26.26	155	0
TGME49_224460-t26_1-p1 | transcript=TGME49_224460-t26_1 | gene=TGME49_224460 | organism=Toxoplasma_gondii_ME49 | gene_product=aminopeptidase n, putative | transcript_product=aminopeptidase n, putative | location=TGME49_chrX:3053388-3061374(+) | protein_len	16|14	30	15	2	0|0	1	1	1	1	1	26.26	150	0
TGME49_226730-t26_1-p1 | transcript=TGME49_226730-t26_1 | gene=TGME49_226730 | organism=Toxoplasma_gondii_ME49 | gene_product=aconitate hydratase ACN/IRP | transcript_product=aconitate hydratase ACN/IRP | location=TGME49_chrX:1401179-1408350(-) | protein_l	16|14	30	15	2	0|0	1	1	1	1	1	26.26	150	0
TGME49_290670-t26_1-p1 | transcript=TGME49_290670-t26_1 | gene=TGME49_290670 | organism=Toxoplasma_gondii_ME49 | gene_product=leucyl aminopeptidase LAP | transcript_product=leucyl aminopeptidase LAP | location=TGME49_chrIX:3829311-3834438(+) | protein_leng	15|15	30	15	2	0|0	1	1	1	1	1	27.76	150	0
TGME49_292920-t26_1-p1 | transcript=TGME49_292920-t26_1 | gene=TGME49_292920 | organism=Toxoplasma_gondii_ME49 | gene_product=heat shock protein 75, putative | transcript_product=heat shock protein 75, putative | location=TGME49_chrIa:18785-26221(+) | prot	15|15	30	15	2	0|0	1	1	1	1	1	27.76	150	0
TGME49_310080-t26_1-p1 | transcript=TGME49_310080-t26_1 | gene=TGME49_310080 | organism=Toxoplasma_gondii_ME49 | gene_product=AMP-binding enzyme domain-containing protein | transcript_product=AMP-binding enzyme domain-containing protein | location=TGME49_c	17|13	30	15	2	0|0	1	1	1	1	1	24.75	150	0
TGME49_321620-t26_1-p1 | transcript=TGME49_321620-t26_1 | gene=TGME49_321620 | organism=Toxoplasma_gondii_ME49 | gene_product=dynamin-related protein DRPB | transcript_product=dynamin-related protein DRPB | location=TGME49_chrIb:1689989-1700172(+) | protei	15|15	30	15	2	0|0	1	1	1	1	1	27.76	150	0
TGME49_205440-t26_1-p1 | transcript=TGME49_205440-t26_1 | gene=TGME49_205440 | organism=Toxoplasma_gondii_ME49 | gene_product=CCT chaperonin gamma subunit | transcript_product=CCT chaperonin gamma subunit | location=TGME49_chrVIIa:1397504-1403332(+) | prot	15|14	29	14.5	2	0|0	1	1	1	1	1	26.26	145	0
TGME49_221320-t26_1-p1 | transcript=TGME49_221320-t26_1 | gene=TGME49_221320 | organism=Toxoplasma_gondii_ME49 | gene_product=acetyl-CoA carboxylase ACC1 | transcript_product=acetyl-CoA carboxylase ACC1 | location=TGME49_chrII:236225-252286(-) | protein_le	16|13	29	14.5	2	0|0	1	1	1	1	1	24.75	145	0
TGME49_226830-t26_1-p1 | transcript=TGME49_226830-t26_1 | gene=TGME49_226830 | organism=Toxoplasma_gondii_ME49 | gene_product=DnaK family protein | transcript_product=DnaK family protein | location=TGME49_chrX:1308000-1310816(-) | protein_length=938 | sequ	14|15	29	14.5	2	0|0	1	1	1	1	1	26.26	145	0
TGME49_219860-t26_1-p1 | transcript=TGME49_219860-t26_1 | gene=TGME49_219860 | organism=Toxoplasma_gondii_ME49 | gene_product=replication licensing factor, putative | transcript_product=replication licensing factor, putative | location=TGME49_chrXII:579608	16|12	28	14	2	0|0	1	1	1	1	1	23.24	140	0
TGME49_290290-t26_1-p1 | transcript=TGME49_290290-t26_1 | gene=TGME49_290290 | organism=Toxoplasma_gondii_ME49 | gene_product=ubiquitin-activating enzyme E1 family protein | transcript_product=ubiquitin-activating enzyme E1 family protein | location=TGME49	14|14	28	14	2	0|0	1	1	1	1	1	26.26	140	0
TGME49_310670-t26_1-p1 | transcript=TGME49_310670-t26_1 | gene=TGME49_310670 | organism=Toxoplasma_gondii_ME49 | gene_product=glycogen phosphorylase 1, putative | transcript_product=glycogen phosphorylase 1, putative | location=TGME49_chrXI:1511130-1516306	17|11	28	14	2	0|0	1	1	1	1	1	21.72	140	0
TGME49_217460-t26_1-p1 | transcript=TGME49_217460-t26_1 | gene=TGME49_217460 | organism=Toxoplasma_gondii_ME49 | gene_product=glutaminyl-tRNA synthetase (GlnRS) | transcript_product=glutaminyl-tRNA synthetase (GlnRS) | location=TGME49_chrXII:1848594-185601	12|15	27	13.5	2	0|0	1	1	1	1	1	23.24	135	0
TGME49_247510-t26_1-p1 | transcript=TGME49_247510-t26_1 | gene=TGME49_247510 | organism=Toxoplasma_gondii_ME49 | gene_product=fructose-bisphospatase II | transcript_product=fructose-bisphospatase II | location=TGME49_chrXII:3385801-3389686(+) | protein_len	13|14	27	13.5	2	0|0	1	1	1	1	1	24.75	135	0
TGME49_266640-t26_1-p1 | transcript=TGME49_266640-t26_1 | gene=TGME49_266640 | organism=Toxoplasma_gondii_ME49 | gene_product=Acetyl-coenzyme A synthetase 2, putative | transcript_product=Acetyl-coenzyme A synthetase 2, putative | location=TGME49_chrIX:105	14|13	27	13.5	2	0|0	1	1	1	1	1	24.75	135	0
TGME49_287500-t26_1-p1 | transcript=TGME49_287500-t26_1 | gene=TGME49_287500 | organism=Toxoplasma_gondii_ME49 | gene_product=T complex chaperonin, putative | transcript_product=T complex chaperonin, putative | location=TGME49_chrV:565387-570680(-) | prote	12|15	27	13.5	2	0|0	1	1	1	1	1	23.24	135	0
TGME49_300260-t26_1-p1 | transcript=TGME49_300260-t26_1 | gene=TGME49_300260 | organism=Toxoplasma_gondii_ME49 | gene_product=threonyl-tRNA synthetase family protein | transcript_product=threonyl-tRNA synthetase family protein | location=TGME49_chrXII:1225	14|13	27	13.5	2	0|0	1	1	1	1	1	24.75	135	0
TGME49_205710-t26_1-p1 | transcript=TGME49_205710-t26_1 | gene=TGME49_205710 | organism=Toxoplasma_gondii_ME49 | gene_product=lysine-tRNA ligase | transcript_product=lysine-tRNA ligase | location=TGME49_chrVIIa:1202972-1207613(+) | protein_length=658 | seq	15|11	26	13	2	0|0	1	1	1	1	1	21.72	130	0
TGME49_222860-t26_1-p1 | transcript=TGME49_222860-t26_1 | gene=TGME49_222860 | organism=Toxoplasma_gondii_ME49 | gene_product=eukaryotic translation initiation factor, putative | transcript_product=eukaryotic translation initiation factor, putative | locat	11|15	26	13	2	0|0	1	1	1	1	1	21.72	130	0
TGME49_229990-t26_1-p1 | transcript=TGME49_229990-t26_1 | gene=TGME49_229990 | organism=Toxoplasma_gondii_ME49 | gene_product=T-complex protein 1 subunit alpha, putative | transcript_product=T-complex protein 1 subunit alpha, putative | location=TGME49_chr	14|12	26	13	2	0|0	1	1	1	1	1	23.24	130	0
TGME49_242070-t26_1-p1 | transcript=TGME49_242070-t26_1 | gene=TGME49_242070 | organism=Toxoplasma_gondii_ME49 | gene_product=cAMP-dependent protein kinase regulatory subunit | transcript_product=cAMP-dependent protein kinase regulatory subunit | location=	12|14	26	13	2	0|0	1	1	1	1	1	23.24	130	0
TGME49_280600-t26_1-p1 | transcript=TGME49_280600-t26_1 | gene=TGME49_280600 | organism=Toxoplasma_gondii_ME49 | gene_product=histidyl-tRNA synthetase (HisRS), putative | transcript_product=histidyl-tRNA synthetase (HisRS), putative | location=TGME49_chrVI	11|15	26	13	2	0|0	1	1	1	1	1	21.72	130	0
TGME49_292080-t26_1-p1 | transcript=TGME49_292080-t26_1 | gene=TGME49_292080 | organism=Toxoplasma_gondii_ME49 | gene_product=leucyl-tRNA synthetase | transcript_product=leucyl-tRNA synthetase | location=TGME49_chrIX:4536660-4548159(+) | protein_length=125	15|11	26	13	2	0|0	1	1	1	1	1	21.72	130	0
TGME49_209950-t26_1-p1 | transcript=TGME49_209950-t26_1 | gene=TGME49_209950 | organism=Toxoplasma_gondii_ME49 | gene_product=thioredoxin, putative | transcript_product=thioredoxin, putative | location=TGME49_chrIb:1569785-1573497(-) | protein_length=424 |	11|14	25	12.5	2	0|0	1	1	1	1	1	21.72	125	0
TGME49_224350-t26_1-p1 | transcript=TGME49_224350-t26_1 | gene=TGME49_224350 | organism=Toxoplasma_gondii_ME49 | gene_product=aminopeptidase N, putative | transcript_product=aminopeptidase N, putative | location=TGME49_chrX:3062823-3072006(-) | protein_len	15|10	25	12.5	2	0|0	1	1	1	1	1	20.18	125	0
TGME49_272910-t26_1-p1 | transcript=TGME49_272910-t26_1 | gene=TGME49_272910 | organism=Toxoplasma_gondii_ME49 | gene_product=T-complex protein 1 delta subunit | transcript_product=T-complex protein 1 delta subunit | location=TGME49_chrVIII:3703587-3710903	12|13	25	12.5	2	0|0	1	1	1	1	1	23.24	125	0
TGME49_273520-t26_1-p1 | transcript=TGME49_273520-t26_1 | gene=TGME49_273520 | organism=Toxoplasma_gondii_ME49 | gene_product=PCI domain-containing protein | transcript_product=PCI domain-containing protein | location=TGME49_chrVIII:3419960-3427248(+) | pr	12|13	25	12.5	2	0|0	1	1	1	1	1	23.24	125	0
TGME49_218780-t26_1-p1 | transcript=TGME49_218780-t26_1 | gene=TGME49_218780 | organism=Toxoplasma_gondii_ME49 | gene_product=phosphoserine aminotransferase, putative | transcript_product=phosphoserine aminotransferase, putative | location=TGME49_chrXII:13	14|10	24	12	2	0|0	1	1	1	1	1	20.18	120	0
TGME49_219700-t26_1-p1 | transcript=TGME49_219700-t26_1 | gene=TGME49_219700 | organism=Toxoplasma_gondii_ME49 | gene_product=DNA replication licensing factor MCM4, putative | transcript_product=DNA replication licensing factor MCM4, putative | location=TG	11|13	24	12	2	0|0	1	1	1	1	1	21.72	120	0
TGME49_239752-t26_1-p1 | transcript=TGME49_239752-t26_1 | gene=TGME49_239752 | organism=Toxoplasma_gondii_ME49 | gene_product=hypothetical protein | transcript_product=hypothetical protein | location=TGME49_chrVI:892412-895568(+) | protein_length=905 | seq	12|12	24	12	2	0|0	1	1	1	1	1	23.24	120	0
TGME49_243200-t26_1-p1 | transcript=TGME49_243200-t26_1 | gene=TGME49_243200 | organism=Toxoplasma_gondii_ME49 | gene_product=hypothetical protein | transcript_product=hypothetical protein | location=TGME49_chrVI:2435460-2440086(-) | protein_length=1258 |	13|11	24	12	2	0|0	1	1	1	1	1	21.72	120	0
TGME49_289650-t26_1-p1 | transcript=TGME49_289650-t26_1 | gene=TGME49_289650 | organism=Toxoplasma_gondii_ME49 | gene_product=PEP-carboxykinase I | transcript_product=PEP-carboxykinase I | location=TGME49_chrIX:3365112-3368307(+) | protein_length=677 | seq	12|12	24	12	2	0|0	1	1	1	1	1	23.24	120	0
TGME49_294200-t26_1-p1 | transcript=TGME49_294200-t26_1 | gene=TGME49_294200 | organism=Toxoplasma_gondii_ME49 | gene_product=glucose-6-phosphate 1-dehydrogenase | transcript_product=glucose-6-phosphate 1-dehydrogenase | location=TGME49_chrIa:698240-705095	12|12	24	12	2	0|0	1	1	1	1	1	23.24	120	0
TGME49_318410-t26_1-p1 | transcript=TGME49_318410-t26_1 | gene=TGME49_318410 | organism=Toxoplasma_gondii_ME49 | gene_product=TCP-1 chaperonin, putative | transcript_product=TCP-1 chaperonin, putative | location=TGME49_chrIV:1353144-1358251(+) | protein_le	12|12	24	12	2	0|0	1	1	1	1	1	23.24	120	0
TGME49_202370-t26_1-p1 | transcript=TGME49_202370-t26_1 | gene=TGME49_202370 | organism=Toxoplasma_gondii_ME49 | gene_product=T-complex protein 1, epsilon subunit (TCP-1-epsilon), putative | transcript_product=T-complex protein 1, epsilon subunit (TCP-1-ep	12|11	23	11.5	2	0|0	1	1	1	1	1	21.72	115	0
TGME49_206470-t26_1-p1 | transcript=TGME49_206470-t26_1 | gene=TGME49_206470 | organism=Toxoplasma_gondii_ME49 | gene_product=pyruvate dehydrogenase complex subunit PDH-E3II | transcript_product=pyruvate dehydrogenase complex subunit PDH-E3II | location=TG	11|12	23	11.5	2	0|0	1	1	1	1	1	21.72	115	0
TGME49_235970-t26_1-p1 | transcript=TGME49_235970-t26_1 | gene=TGME49_235970 | organism=Toxoplasma_gondii_ME49 | gene_product=eukaryotic initiation factor-2 gamma, putative | transcript_product=eukaryotic initiation factor-2 gamma, putative | location=TGME	11|12	23	11.5	2	0|0	1	1	1	1	1	21.72	115	0
TGME49_243710-t26_1-p1 | transcript=TGME49_243710-t26_1 | gene=TGME49_243710 | organism=Toxoplasma_gondii_ME49 | gene_product=t-complex protein beta subunit | transcript_product=t-complex protein beta subunit | location=TGME49_chrVI:2803485-2811554(+) | pr	8|15	23	11.5	2	0|0	1	1	1	1	1	17.07	115	0
TGME49_279390-t26_1-p1 | transcript=TGME49_279390-t26_1 | gene=TGME49_279390 | organism=Toxoplasma_gondii_ME49 | gene_product=proliferation-associated protein 2G4, putative | transcript_product=proliferation-associated protein 2G4, putative | location=TGME	12|11	23	11.5	2	0|0	1	1	1	1	1	21.72	115	0
TGME49_297500-t26_1-p1 | transcript=TGME49_297500-t26_1 | gene=TGME49_297500 | organism=Toxoplasma_gondii_ME49 | gene_product=T-complex protein 1 eta subunit | transcript_product=T-complex protein 1 eta subunit | location=TGME49_chrII:1831235-1838793(-) |	11|12	23	11.5	2	0|0	1	1	1	1	1	21.72	115	0
TGME49_315770-t26_1-p1 | transcript=TGME49_315770-t26_1 | gene=TGME49_315770 | organism=Toxoplasma_gondii_ME49 | gene_product=cytochrome p450 superfamily protein | transcript_product=cytochrome p450 superfamily protein | location=TGME49_chrXI:4969964-49763	12|11	23	11.5	2	0|0	1	1	1	1	1	21.72	115	0
TGME49_207640-t26_1-p1 | transcript=TGME49_207640-t26_1 | gene=TGME49_207640 | organism=Toxoplasma_gondii_ME49 | gene_product=isoleucyl-tRNA synthetase family protein | transcript_product=isoleucyl-tRNA synthetase family protein | location=TGME49_chrIb:171	11|11	22	11	2	0|0	1	1	1	1	1	21.72	110	0
TGME49_216730-t26_1-p1 | transcript=TGME49_216730-t26_1 | gene=TGME49_216730 | organism=Toxoplasma_gondii_ME49 | gene_product=MCM2/3/5 family protein | transcript_product=MCM2/3/5 family protein | location=TGME49_chrXI:5933976-5943206(-) | protein_length=1	14|8	22	11	2	0|0	1	1	1	1	1	17.07	110	0
TGME49_235380-t26_1-p1 | transcript=TGME49_235380-t26_1 | gene=TGME49_235380 | organism=Toxoplasma_gondii_ME49 | gene_product=hypothetical protein | transcript_product=hypothetical protein | location=TGME49_chrX:4816062-4823298(-) | protein_length=583 | se	11|11	22	11	2	0|0	1	1	1	1	1	21.72	110	0
TGME49_309730-t26_1-p1 | transcript=TGME49_309730-t26_1 | gene=TGME49_309730 | organism=Toxoplasma_gondii_ME49 | gene_product=thioredoxin reductase | transcript_product=thioredoxin reductase | location=TGME49_chrXI:773975-781501(-) | protein_length=662 | s	11|11	22	11	2	0|0	1	1	1	1	1	21.72	110	0
TGME49_209600-t26_1-p1 | transcript=TGME49_209600-t26_1 | gene=TGME49_209600 | organism=Toxoplasma_gondii_ME49 | gene_product=hypothetical protein | transcript_product=hypothetical protein | location=TGME49_chrIb:1356941-1358765(-) | protein_length=451 | s	11|10	21	10.5	2	0|0	1	1	1	1	1	20.18	105	0
TGME49_232600-t26_1-p1 | transcript=TGME49_232600-t26_1 | gene=TGME49_232600 | organism=Toxoplasma_gondii_ME49 | gene_product=phospholipase, patatin family protein | transcript_product=phospholipase, patatin family protein | location=TGME49_chrVIII:2186702	10|11	21	10.5	2	0|0	1	1	1	1	1	20.18	105	0
TGME49_256990-t26_1-p1 | transcript=TGME49_256990-t26_1 | gene=TGME49_256990 | organism=Toxoplasma_gondii_ME49 | gene_product=glycyl-tRNA synthetase | transcript_product=glycyl-tRNA synthetase | location=TGME49_chrVIIb:4294413-4297718(+) | protein_length=7	10|11	21	10.5	2	0|0	1	1	1	1	1	20.18	105	0
TGME49_260540-t26_1-p1 | transcript=TGME49_260540-t26_1 | gene=TGME49_260540 | organism=Toxoplasma_gondii_ME49 | gene_product=alveolin domain containing intermediate filament IMC14 | transcript_product=alveolin domain containing intermediate filament IMC14	11|10	21	10.5	2	0|0	1	1	1	1	1	20.18	105	0
TGME49_268830-t26_1-p1 | transcript=TGME49_268830-t26_1 | gene=TGME49_268830 | organism=Toxoplasma_gondii_ME49 | gene_product=hypothetical protein | transcript_product=hypothetical protein | location=TGME49_chrVIII:6262703-6267267(+) | protein_length=536 |	8|13	21	10.5	2	0|0	1	1	1	1	1	17.07	105	0
TGME49_278830-t26_1-p1 | transcript=TGME49_278830-t26_1 | gene=TGME49_278830 | organism=Toxoplasma_gondii_ME49 | gene_product=glucose-6-phosphate 1-dehydrogenase | transcript_product=glucose-6-phosphate 1-dehydrogenase | location=TGME49_chrXII:5834301-5847	8|13	21	10.5	2	0|0	1	1	1	1	1	17.07	105	0
TGME49_310150-t26_1-p1 | transcript=TGME49_310150-t26_1 | gene=TGME49_310150 | organism=Toxoplasma_gondii_ME49 | gene_product=AMP-binding enzyme domain-containing protein | transcript_product=AMP-binding enzyme domain-containing protein | location=TGME49_c	12|9	21	10.5	2	0|0	1	1	1	1	1	18.64	105	0
TGME49_313140-t26_1-p1 | transcript=TGME49_313140-t26_1 | gene=TGME49_313140 | organism=Toxoplasma_gondii_ME49 | gene_product=isocitrate dehydrogenase | transcript_product=isocitrate dehydrogenase | location=TGME49_chrXI:3132487-3138372(-) | protein_length	10|11	21	10.5	2	0|0	1	1	1	1	1	20.18	105	0
TGME49_318430-t26_1-p1 | transcript=TGME49_318430-t26_1 | gene=TGME49_318430 | organism=Toxoplasma_gondii_ME49 | gene_product=malate dehydrogenase MDH | transcript_product=malate dehydrogenase MDH | location=TGME49_chrIV:1340356-1344162(-) | protein_length	12|9	21	10.5	2	0|0	1	1	1	1	1	18.64	105	0
TGME49_206510-t26_1-p1 | transcript=TGME49_206510-t26_1 | gene=TGME49_206510 | organism=Toxoplasma_gondii_ME49 | gene_product=toxolysin TLN4 | transcript_product=toxolysin TLN4 | location=TGME49_chrVIIa:903405-917753(+) | protein_length=2340 | sequence_SO=	12|8	20	10	2	0|0	1	1	1	1	1	17.07	100	0
TGME49_222400-t26_1-p1 | transcript=TGME49_222400-t26_1 | gene=TGME49_222400 | organism=Toxoplasma_gondii_ME49 | gene_product=hypothetical protein | transcript_product=hypothetical protein | location=TGME49_chrII:1114767-1118687(+) | protein_length=627 | s	14|6	20	10	2	0|0	1	1	1	1	1	13.89	100	0
TGME49_225930-t26_1-p1 | transcript=TGME49_225930-t26_1 | gene=TGME49_225930 | organism=Toxoplasma_gondii_ME49 | gene_product=triose-phosphate isomerase TPI-I | transcript_product=triose-phosphate isomerase TPI-I | location=TGME49_chrX:1925824-1928172(+) |	12|8	20	10	2	0|0	1	1	1	1	1	17.07	100	0
TGME49_234380-t26_1-p1 | transcript=TGME49_234380-t26_1 | gene=TGME49_234380 | organism=Toxoplasma_gondii_ME49 | gene_product=hypothetical protein | transcript_product=hypothetical protein | location=TGME49_chrX:4329853-4331324(+) | protein_length=347 | se	8|12	20	10	2	0|0	1	1	1	1	1	17.07	100	0
TGME49_235540-t26_1-p1 | transcript=TGME49_235540-t26_1 | gene=TGME49_235540 | organism=Toxoplasma_gondii_ME49 | gene_product=eukaryotic initiation factor-2 beta, putative | transcript_product=eukaryotic initiation factor-2 beta, putative | location=TGME49	12|8	20	10	2	0|0	1	1	1	1	1	17.07	100	0
TGME49_278660-t26_1-p1 | transcript=TGME49_278660-t26_1 | gene=TGME49_278660 | organism=Toxoplasma_gondii_ME49 | gene_product=P-type ATPase4, putative | transcript_product=P-type ATPase4, putative | location=TGME49_chrXII:5949228-5961962(+) | protein_lengt	11|9	20	10	2	0|0	1	1	1	1	1	18.64	100	0
TGME49_290160-t26_1-p1 | transcript=TGME49_290160-t26_1 | gene=TGME49_290160 | organism=Toxoplasma_gondii_ME49 | gene_product=sortilin, putative | transcript_product=sortilin, putative | location=TGME49_chrIX:3602604-3612365(-) | protein_length=1033 | sequ	8|12	20	10	2	0|0	1	1	1	1	1	17.07	100	0
TGME49_309752-t26_1-p1 | transcript=TGME49_309752-t26_1 | gene=TGME49_309752 | organism=Toxoplasma_gondii_ME49 | gene_product=succinate-Coenzyme A ligase, beta subunit, putative | transcript_product=succinate-Coenzyme A ligase, beta subunit, putative | loc	10|10	20	10	2	0|0	1	1	1	1	1	20.18	100	0
TGME49_313080-t26_1-p1 | transcript=TGME49_313080-t26_1 | gene=TGME49_313080 | organism=Toxoplasma_gondii_ME49 | gene_product=hypothetical protein | transcript_product=hypothetical protein | location=TGME49_chrXI:3086593-3087960(-) | protein_length=455 | s	10|10	20	10	2	0|0	1	1	1	1	1	20.18	100	0
TGME49_221470-t26_1-p1 | transcript=TGME49_221470-t26_1 | gene=TGME49_221470 | organism=Toxoplasma_gondii_ME49 | gene_product=hypothetical protein | transcript_product=hypothetical protein | location=TGME49_chrII:377607-384556(+) | protein_length=552 | seq	10|9	19	9.5	2	0|0	1	1	1	1	1	18.64	95	0
TGME49_225690-t26_1-p1 | transcript=TGME49_225690-t26_1 | gene=TGME49_225690 | organism=Toxoplasma_gondii_ME49 | gene_product=hypothetical protein | transcript_product=hypothetical protein | location=TGME49_chrX:2117359-2122809(+) | protein_length=1816 | s	12|7	19	9.5	2	0|0	1	1	1	1	1	15.49	95	0
TGME49_239490-t26_1-p1 | transcript=TGME49_239490-t26_1 | gene=TGME49_239490 | organism=Toxoplasma_gondii_ME49 | gene_product=dehydrogenase E1 component family protein | transcript_product=dehydrogenase E1 component family protein | location=TGME49_chrVI:7	9|10	19	9.5	2	0|0	1	1	1	1	1	18.64	95	0
TGME49_258950-t26_1-p1 | transcript=TGME49_258950-t26_1 | gene=TGME49_258950 | organism=Toxoplasma_gondii_ME49 | gene_product=lectin family protein | transcript_product=lectin family protein | location=TGME49_chrVIIb:3079180-3083256(+) | protein_length=646	9|10	19	9.5	2	0|0	1	1	1	1	1	18.64	95	0
TGME49_277270-t26_1-p1 | transcript=TGME49_277270-t26_1 | gene=TGME49_277270 | organism=Toxoplasma_gondii_ME49 | gene_product=NTPase II | transcript_product=NTPase II | location=TGME49_chrXII:6690019-6694742(-) | protein_length=333 | sequence_SO=chromosome	9|10	19	9.5	2	0|0	1	1	1	1	1	18.64	95	0
TGME49_289300-t26_1-p1 | transcript=TGME49_289300-t26_1 | gene=TGME49_289300 | organism=Toxoplasma_gondii_ME49 | gene_product=methionyl-tRNA synthetase | transcript_product=methionyl-tRNA synthetase | location=TGME49_chrIX:3158620-3162976(+) | protein_leng	9|10	19	9.5	2	0|0	1	1	1	1	1	18.64	95	0
TGME49_310640-t26_1-p1 | transcript=TGME49_310640-t26_1 | gene=TGME49_310640 | organism=Toxoplasma_gondii_ME49 | gene_product=phosphorylase family protein | transcript_product=phosphorylase family protein | location=TGME49_chrXI:1497317-1500417(-) | protei	8|11	19	9.5	2	0|0	1	1	1	1	1	17.07	95	0
TGME49_204130-t26_1-p1 | transcript=TGME49_204130-t26_1 | gene=TGME49_204130 | organism=Toxoplasma_gondii_ME49 | gene_product=perforin-like protein PLP1 | transcript_product=perforin-like protein PLP1 | location=TGME49_chrVIIa:1962608-1971451(-) | protein_	9|9	18	9	2	0|0	1	1	1	1	1	18.64	90	0
TGME49_204530-t26_1-p1 | transcript=TGME49_204530-t26_1 | gene=TGME49_204530 | organism=Toxoplasma_gondii_ME49 | gene_product=microneme protein MIC11 | transcript_product=microneme protein MIC11 | location=TGME49_chrVIIa:1731533-1732483(-) | protein_length	10|8	18	9	2	0|0	1	1	1	1	1	17.07	90	0
TGME49_205340-t26_1-p1 | transcript=TGME49_205340-t26_1 | gene=TGME49_205340 | organism=Toxoplasma_gondii_ME49 | gene_product=ribosomal protein RPS12 | transcript_product=ribosomal protein RPS12 | location=TGME49_chrVIIa:1467654-1468859(+) | protein_length	8|10	18	9	2	0|0	1	1	1	1	1	17.07	90	0
TGME49_216790-t26_1-p1 | transcript=TGME49_216790-t26_1 | gene=TGME49_216790 | organism=Toxoplasma_gondii_ME49 | gene_product=ATP-binding cassette sub-family E member 1, putative | transcript_product=ATP-binding cassette sub-family E member 1, putative | l	11|7	18	9	2	0|0	1	1	1	1	1	15.49	90	0
TGME49_231070-t26_1-p1 | transcript=TGME49_231070-t26_1 | gene=TGME49_231070 | organism=Toxoplasma_gondii_ME49 | gene_product=protein kinase | transcript_product=protein kinase | location=TGME49_chrVIII:1223766-1227722(+) | protein_length=1318 | sequence_S	9|9	18	9	2	0|0	1	1	1	1	1	18.64	90	0
TGME49_243800-t26_1-p1 | transcript=TGME49_243800-t26_1 | gene=TGME49_243800 | organism=Toxoplasma_gondii_ME49 | gene_product=long-chain fatty acid CoA ligase, putative | transcript_product=long-chain fatty acid CoA ligase, putative | location=TGME49_chrVI	10|8	18	9	2	0|0	1	1	1	1	1	17.07	90	0
TGME49_243930-t26_1-p1 | transcript=TGME49_243930-t26_1 | gene=TGME49_243930 | organism=Toxoplasma_gondii_ME49 | gene_product=hypothetical protein | transcript_product=hypothetical protein | location=TGME49_chrVI:2894467-2899469(-) | protein_length=943 | s	10|8	18	9	2	0|0	1	1	1	1	1	17.07	90	0
TGME49_263070-t26_1-p1 | transcript=TGME49_263070-t26_1 | gene=TGME49_263070 | organism=Toxoplasma_gondii_ME49 | gene_product=CMGC kinase, CK2 family | transcript_product=CMGC kinase, CK2 family | location=TGME49_chrVIIb:827321-832243(+) | protein_length=5	9|9	18	9	2	0|0	1	1	1	1	1	18.64	90	0
TGME49_267430-t26_1-p1 | transcript=TGME49_267430-t26_1 | gene=TGME49_267430 | organism=Toxoplasma_gondii_ME49 | gene_product=DnaJ domain-containing protein | transcript_product=DnaJ domain-containing protein | location=TGME49_chrIX:656532-662192(+) | prot	10|8	18	9	2	0|0	1	1	1	1	1	17.07	90	0
TGME49_288630-t26_1-p1 | transcript=TGME49_288630-t26_1 | gene=TGME49_288630 | organism=Toxoplasma_gondii_ME49 | gene_product=nucleosome assembly protein (NAP), putative | transcript_product=nucleosome assembly protein (NAP), putative | location=TGME49_chr	10|8	18	9	2	0|0	1	1	1	1	1	17.07	90	0
TGME49_288830-t26_1-p1 | transcript=TGME49_288830-t26_1 | gene=TGME49_288830 | organism=Toxoplasma_gondii_ME49 | gene_product=NADH dehydrogenase (NDH2-II) | transcript_product=NADH dehydrogenase (NDH2-II) | location=TGME49_chrIX:2754569-2762254(+) | protei	10|8	18	9	2	0|0	1	1	1	1	1	17.07	90	0
TGME49_290920-t26_1-p1 | transcript=TGME49_290920-t26_1 | gene=TGME49_290920 | organism=Toxoplasma_gondii_ME49 | gene_product=oxidoreductase, 2OG-Fe(II) oxygenase family protein | transcript_product=oxidoreductase, 2OG-Fe(II) oxygenase family protein | loc	9|9	18	9	2	0|0	1	1	1	1	1	18.64	90	0
TGME49_297810-t26_1-p1 | transcript=TGME49_297810-t26_1 | gene=TGME49_297810 | organism=Toxoplasma_gondii_ME49 | gene_product=hypothetical protein | transcript_product=hypothetical protein | location=TGME49_chrII:2036664-2039407(-) | protein_length=266 | s	9|9	18	9	2	0|0	1	1	1	1	1	18.64	90	0
TGME49_313010-t26_1-p1 | transcript=TGME49_313010-t26_1 | gene=TGME49_313010 | organism=Toxoplasma_gondii_ME49 | gene_product=DEAD (Asp-Glu-Ala-Asp) box polypeptide DDX6 | transcript_product=DEAD (Asp-Glu-Ala-Asp) box polypeptide DDX6 | location=TGME49_chr	9|9	18	9	2	0|0	1	1	1	1	1	18.64	90	0
TGME49_315270-t26_1-p1 | transcript=TGME49_315270-t26_1 | gene=TGME49_315270 | organism=Toxoplasma_gondii_ME49 | gene_product=hypothetical protein | transcript_product=hypothetical protein | location=TGME49_chrXI:4611223-4618602(-) | protein_length=780 | s	10|8	18	9	2	0|0	1	1	1	1	1	17.07	90	0
TGME49_221210-t26_1-p1 | transcript=TGME49_221210-t26_1 | gene=TGME49_221210 | organism=Toxoplasma_gondii_ME49 | gene_product=cyclophilin | transcript_product=cyclophilin | location=TGME49_chrII:135770-137645(+) | protein_length=179 | sequence_SO=chromosom	9|8	17	8.5	2	0|0	1	1	1	1	1	17.07	85	0
TGME49_223140-t26_1-p1 | transcript=TGME49_223140-t26_1 | gene=TGME49_223140 | organism=Toxoplasma_gondii_ME49 | gene_product=tRNA binding domain-containing protein | transcript_product=tRNA binding domain-containing protein | location=TGME49_chrII:1470065	8|9	17	8.5	2	0|0	1	1	1	1	1	17.07	85	0
TGME49_223390-t26_1-p1 | transcript=TGME49_223390-t26_1 | gene=TGME49_223390 | organism=Toxoplasma_gondii_ME49 | gene_product=activating signal cointegrator 1 complex subunit 3 family 1 ASCC3L1, putative | transcript_product=activating signal cointegrator	6|11	17	8.5	2	0|0	1	1	1	1	1	13.89	85	0
TGME49_233110-t26_1-p1 | transcript=TGME49_233110-t26_1 | gene=TGME49_233110 | organism=Toxoplasma_gondii_ME49 | gene_product=IMP dehydrogenas | transcript_product=IMP dehydrogenas | location=TGME49_chrVIII:2422638-2427795(+) | protein_length=551 | sequenc	10|7	17	8.5	2	0|0	1	1	1	1	1	15.49	85	0
TGME49_252290-t26_1-p1 | transcript=TGME49_252290-t26_1 | gene=TGME49_252290 | organism=Toxoplasma_gondii_ME49 | gene_product=importin alpha, putative | transcript_product=importin alpha, putative | location=TGME49_chrIII:468624-477891(+) | protein_length=	10|7	17	8.5	2	0|0	1	1	1	1	1	15.49	85	0
TGME49_258090-t26_1-p1 | transcript=TGME49_258090-t26_1 | gene=TGME49_258090 | organism=Toxoplasma_gondii_ME49 | gene_product=hypothetical protein | transcript_product=hypothetical protein | location=TGME49_chrVIIb:3578545-3587693(-) | protein_length=954 |	7|10	17	8.5	2	0|0	1	1	1	1	1	15.49	85	0
TGME49_283850-t26_1-p1 | transcript=TGME49_283850-t26_1 | gene=TGME49_283850 | organism=Toxoplasma_gondii_ME49 | gene_product=peptidyl-prolyl cis-trans isomerase | transcript_product=peptidyl-prolyl cis-trans isomerase | location=TGME49_chrV:2914078-292131	7|10	17	8.5	2	0|0	1	1	1	1	1	15.49	85	0
TGME49_289830-t26_1-p1 | transcript=TGME49_289830-t26_1 | gene=TGME49_289830 | organism=Toxoplasma_gondii_ME49 | gene_product=eukaryotic initiation factor-3, delta subunit, putative | transcript_product=eukaryotic initiation factor-3, delta subunit, putati	8|9	17	8.5	2	0|0	1	1	1	1	1	17.07	85	0
TGME49_299210-t26_1-p1 | transcript=TGME49_299210-t26_1 | gene=TGME49_299210 | organism=Toxoplasma_gondii_ME49 | gene_product=CTP synthase | transcript_product=CTP synthase | location=TGME49_chrIII:2114631-2120417(+) | protein_length=652 | sequence_SO=chro	10|7	17	8.5	2	0|0	1	1	1	1	1	15.49	85	0
TGME49_314970-t26_1-p1 | transcript=TGME49_314970-t26_1 | gene=TGME49_314970 | organism=Toxoplasma_gondii_ME49 | gene_product=root hair defective 3 gtp-binding protein (rhd3) protein | transcript_product=root hair defective 3 gtp-binding protein (rhd3) pro	9|8	17	8.5	2	0|0	1	1	1	1	1	17.07	85	0
TGME49_316310-t26_1-p1 | transcript=TGME49_316310-t26_1 | gene=TGME49_316310 | organism=Toxoplasma_gondii_ME49 | gene_product=superoxide dismutase | transcript_product=superoxide dismutase | location=TGME49_chrXI:5232454-5234160(-) | protein_length=201 | s	8|9	17	8.5	2	0|0	1	1	1	1	1	17.07	85	0
TGME49_318160-t26_1-p1 | transcript=TGME49_318160-t26_1 | gene=TGME49_318160 | organism=Toxoplasma_gondii_ME49 | gene_product=MSP (Major sperm protein) domain-containing protein | transcript_product=MSP (Major sperm protein) domain-containing protein | loc	8|9	17	8.5	2	0|0	1	1	1	1	1	17.07	85	0
TGME49_215430-t26_1-p1 | transcript=TGME49_215430-t26_1 | gene=TGME49_215430 | organism=Toxoplasma_gondii_ME49 | gene_product=hypothetical protein | transcript_product=hypothetical protein | location=TGME49_chrX:6952371-6956462(-) | protein_length=244 | se	9|7	16	8	2	0|0	1	1	1	1	1	15.49	80	0
TGME49_245490-t26_1-p1 | transcript=TGME49_245490-t26_1 | gene=TGME49_245490 | organism=Toxoplasma_gondii_ME49 | gene_product=microneme protein MIC8 | transcript_product=microneme protein MIC8 | location=TGME49_chrXII:2306394-2308448(+) | protein_length=68	8|8	16	8	2	0|0	1	1	1	1	1	17.07	80	0
TGME49_255420-t26_1-p1 | transcript=TGME49_255420-t26_1 | gene=TGME49_255420 | organism=Toxoplasma_gondii_ME49 | gene_product=hypothetical protein | transcript_product=hypothetical protein | location=TGME49_chrVIIb:4836566-4838297(-) | protein_length=278 |	9|7	16	8	2	0|0	1	1	1	1	1	15.49	80	0
TGME49_265450-t26_1-p1 | transcript=TGME49_265450-t26_1 | gene=TGME49_265450 | organism=Toxoplasma_gondii_ME49 | gene_product=hexokinase | transcript_product=hexokinase | location=TGME49_chrIX:1545094-1548370(-) | protein_length=468 | sequence_SO=chromosom	7|9	16	8	2	0|0	1	1	1	1	1	15.49	80	0
TGME49_271888-t26_1-p1 | transcript=TGME49_271888-t26_1 | gene=TGME49_271888 | organism=Toxoplasma_gondii_ME49 | gene_product=3-ketoacyl-CoA reductase, putative | transcript_product=3-ketoacyl-CoA reductase, putative | location=TGME49_chrVIII:4297823-43027	9|7	16	8	2	0|0	1	1	1	1	1	15.49	80	0
TGME49_293180-t26_1-p1 | transcript=TGME49_293180-t26_1 | gene=TGME49_293180 | organism=Toxoplasma_gondii_ME49 | gene_product=NADP-specific glutamate dehydrogenase | transcript_product=NADP-specific glutamate dehydrogenase | location=TGME49_chrIa:139348-14	8|8	16	8	2	0|0	1	1	1	1	1	17.07	80	0
TGME49_297470-t26_1-p1 | transcript=TGME49_297470-t26_1 | gene=TGME49_297470 | organism=Toxoplasma_gondii_ME49 | gene_product=myosin light chain 2, putative | transcript_product=myosin light chain 2, putative | location=TGME49_chrII:1805605-1811418(+) | pr	9|7	16	8	2	0|0	1	1	1	1	1	15.49	80	0
TGME49_300140-t26_1-p1 | transcript=TGME49_300140-t26_1 | gene=TGME49_300140 | organism=Toxoplasma_gondii_ME49 | gene_product=elongation factor 1-gamma, putative | transcript_product=elongation factor 1-gamma, putative | location=TGME49_chrXII:185954-18854	7|9	16	8	2	0|0	1	1	1	1	1	15.49	80	0
TGME49_316340-t26_1-p1 | transcript=TGME49_316340-t26_1 | gene=TGME49_316340 | organism=Toxoplasma_gondii_ME49 | gene_product=hypothetical protein | transcript_product=hypothetical protein | location=TGME49_chrXI:5247973-5249431(+) | protein_length=243 | s	7|9	16	8	2	0|0	1	1	1	1	1	15.49	80	0
TGME49_206610-t26_1-p1 | transcript=TGME49_206610-t26_1 | gene=TGME49_206610 | organism=Toxoplasma_gondii_ME49 | gene_product=pyruvate dehydrogenase complex subunit PDH-E2 | transcript_product=pyruvate dehydrogenase complex subunit PDH-E2 | location=TGME49	9|6	15	7.5	2	0|0	1	1	1	1	1	13.89	75	0
TGME49_214350-t26_1-p1 | transcript=TGME49_214350-t26_1 | gene=TGME49_214350 | organism=Toxoplasma_gondii_ME49 | gene_product=GTP-binding protein, putative | transcript_product=GTP-binding protein, putative | location=TGME49_chrX:6260711-6264729(+) | prote	8|7	15	7.5	2	0|0	1	1	1	1	1	15.49	75	0
TGME49_218280-t26_1-p1 | transcript=TGME49_218280-t26_1 | gene=TGME49_218280 | organism=Toxoplasma_gondii_ME49 | gene_product=eukaryotic porin, putative | transcript_product=eukaryotic porin, putative | location=TGME49_chrXII:1628343-1633530(+) | protein_l	8|7	15	7.5	2	0|0	1	1	1	1	1	15.49	75	0
TGME49_223050-t26_1-p1 | transcript=TGME49_223050-t26_1 | gene=TGME49_223050 | organism=Toxoplasma_gondii_ME49 | gene_product=ribosomal protein RPS20 | transcript_product=ribosomal protein RPS20 | location=TGME49_chrII:1385210-1387050(+) | protein_length=2	7|8	15	7.5	2	0|0	1	1	1	1	1	15.49	75	0
TGME49_229360-t26_1-p1 | transcript=TGME49_229360-t26_1 | gene=TGME49_229360 | organism=Toxoplasma_gondii_ME49 | gene_product=transaldolase | transcript_product=transaldolase | location=TGME49_chrVIII:200275-204452(-) | protein_length=550 | sequence_SO=chr	8|7	15	7.5	2	0|0	1	1	1	1	1	15.49	75	0
TGME49_231600-t26_1-p1 | transcript=TGME49_231600-t26_1 | gene=TGME49_231600 | organism=Toxoplasma_gondii_ME49 | gene_product=HEAT repeat-containing protein | transcript_product=HEAT repeat-containing protein | location=TGME49_chrVIII:1479924-1491169(-) |	8|7	15	7.5	2	0|0	1	1	1	1	1	15.49	75	0
TGME49_232050-t26_1-p1 | transcript=TGME49_232050-t26_1 | gene=TGME49_232050 | organism=Toxoplasma_gondii_ME49 | gene_product=DnaJ domain-containing protein | transcript_product=DnaJ domain-containing protein | location=TGME49_chrVIII:1785324-1796765(-) |	8|7	15	7.5	2	0|0	1	1	1	1	1	15.49	75	0
TGME49_254880-t26_1-p1 | transcript=TGME49_254880-t26_1 | gene=TGME49_254880 | organism=Toxoplasma_gondii_ME49 | gene_product=Alpha-galactosidase | transcript_product=Alpha-galactosidase | location=TGME49_chrIII:2003160-2010880(+) | protein_length=747 | se	7|8	15	7.5	2	0|0	1	1	1	1	1	15.49	75	0
TGME49_256030-t26_1-p1 | transcript=TGME49_256030-t26_1 | gene=TGME49_256030 | organism=Toxoplasma_gondii_ME49 | gene_product=hypothetical protein | transcript_product=hypothetical protein | location=TGME49_chrVIIb:4555807-4557365(-) | protein_length=256 |	7|8	15	7.5	2	0|0	1	1	1	1	1	15.49	75	0
TGME49_268890-t26_1-p1 | transcript=TGME49_268890-t26_1 | gene=TGME49_268890 | organism=Toxoplasma_gondii_ME49 | gene_product=citrate synthase I | transcript_product=citrate synthase I | location=TGME49_chrVIII:6222777-6230682(+) | protein_length=560 | seq	10|5	15	7.5	2	0|0	1	1	1	1	1	12.25	75	0
TGME49_271930-t26_1-p1 | transcript=TGME49_271930-t26_1 | gene=TGME49_271930 | organism=Toxoplasma_gondii_ME49 | gene_product=hypothetical protein | transcript_product=hypothetical protein | location=TGME49_chrVIII:4277392-4279150(+) | protein_length=234 |	7|8	15	7.5	2	0|0	1	1	1	1	1	15.49	75	0
TGME49_285870-t26_1-p1 | transcript=TGME49_285870-t26_1 | gene=TGME49_285870 | organism=Toxoplasma_gondii_ME49 | gene_product=SAG-related sequence SRS20A | transcript_product=SAG-related sequence SRS20A | location=TGME49_chrV:2160425-2162327(-) | protein_l	9|6	15	7.5	2	0|0	1	1	1	1	1	13.89	75	0
TGME49_315780-t26_1-p1 | transcript=TGME49_315780-t26_1 | gene=TGME49_315780 | organism=Toxoplasma_gondii_ME49 | gene_product=myosin regulatory light chain, putative | transcript_product=myosin regulatory light chain, putative | location=TGME49_chrXI:49802	7|8	15	7.5	2	0|0	1	1	1	1	1	15.49	75	0
TGME49_320570-t26_1-p1 | transcript=TGME49_320570-t26_1 | gene=TGME49_320570 | organism=Toxoplasma_gondii_ME49 | gene_product=elongation factor Tu, putative | transcript_product=elongation factor Tu, putative | location=TGME49_chrIV:252483-258390(+) | prot	7|8	15	7.5	2	0|0	1	1	1	1	1	15.49	75	0
TGME49_205250-t26_1-p1 | transcript=TGME49_205250-t26_1 | gene=TGME49_205250 | organism=Toxoplasma_gondii_ME49 | gene_product=rhoptry protein ROP18 | transcript_product=rhoptry protein ROP18 | location=TGME49_chrVIIa:1514449-1516113(-) | protein_length=554	7|7	14	7	2	0|0	1	1	1	1	1	15.49	70	0
TGME49_211030-t26_1-p1 | transcript=TGME49_211030-t26_1 | gene=TGME49_211030 | organism=Toxoplasma_gondii_ME49 | gene_product=hypothetical protein | transcript_product=hypothetical protein | location=TGME49_chrIV:1959534-1961999(-) | protein_length=191 | s	8|6	14	7	2	0|0	1	1	1	1	1	13.89	70	0
TGME49_214750-t26_1-p1 | transcript=TGME49_214750-t26_1 | gene=TGME49_214750 | organism=Toxoplasma_gondii_ME49 | gene_product=hypothetical protein | transcript_product=hypothetical protein | location=TGME49_chrX:6466586-6475850(-) | protein_length=1108 | s	7|7	14	7	2	0|0	1	1	1	1	1	15.49	70	0
TGME49_219280-t26_1-p1 | transcript=TGME49_219280-t26_1 | gene=TGME49_219280 | organism=Toxoplasma_gondii_ME49 | gene_product=actin like protein ALP1 | transcript_product=actin like protein ALP1 | location=TGME49_chrXII:998301-1004576(-) | protein_length=4	8|6	14	7	2	0|0	1	1	1	1	1	13.89	70	0
TGME49_219750-t26_1-p1 | transcript=TGME49_219750-t26_1 | gene=TGME49_219750 | organism=Toxoplasma_gondii_ME49 | gene_product=cytochrome c, putative | transcript_product=cytochrome c, putative | location=TGME49_chrXII:663478-664469(-) | protein_length=115	7|7	14	7	2	0|0	1	1	1	1	1	15.49	70	0
TGME49_224900-t26_1-p1 | transcript=TGME49_224900-t26_1 | gene=TGME49_224900 | organism=Toxoplasma_gondii_ME49 | gene_product=adenylate kinase, putative | transcript_product=adenylate kinase, putative | location=TGME49_chrX:2700827-2703461(+) | protein_len	7|7	14	7	2	0|0	1	1	1	1	1	15.49	70	0
TGME49_243950-t26_1-p1 | transcript=TGME49_243950-t26_1 | gene=TGME49_243950 | organism=Toxoplasma_gondii_ME49 | gene_product=prohibitin, putative | transcript_product=prohibitin, putative | location=TGME49_chrVI:2906238-2908608(+) | protein_length=271 | s	7|7	14	7	2	0|0	1	1	1	1	1	15.49	70	0
TGME49_249180-t26_1-p1 | transcript=TGME49_249180-t26_1 | gene=TGME49_249180 | organism=Toxoplasma_gondii_ME49 | gene_product=bifunctional dihydrofolate reductase-thymidylate synthase | transcript_product=bifunctional dihydrofolate reductase-thymidylate sy	8|6	14	7	2	0|0	1	1	1	1	1	13.89	70	0
TGME49_251540-t26_1-p1 | transcript=TGME49_251540-t26_1 | gene=TGME49_251540 | organism=Toxoplasma_gondii_ME49 | gene_product=dense granule protein GRA9 | transcript_product=dense granule protein GRA9 | location=TGME49_chrXII:5450509-5452072(+) | protein_l	8|6	14	7	2	0|0	1	1	1	1	1	13.89	70	0
TGME49_257090-t26_1-p1 | transcript=TGME49_257090-t26_1 | gene=TGME49_257090 | organism=Toxoplasma_gondii_ME49 | gene_product=NAC domain-containing protein | transcript_product=NAC domain-containing protein | location=TGME49_chrVIIb:4224344-4225423(+) | pr	8|6	14	7	2	0|0	1	1	1	1	1	13.89	70	0
TGME49_264610-t26_1-p1 | transcript=TGME49_264610-t26_1 | gene=TGME49_264610 | organism=Toxoplasma_gondii_ME49 | gene_product=RNA recognition motif-containing protein | transcript_product=RNA recognition motif-containing protein | location=TGME49_chrIX:217	7|7	14	7	2	0|0	1	1	1	1	1	15.49	70	0
TGME49_276140-t26_1-p1 | transcript=TGME49_276140-t26_1 | gene=TGME49_276140 | organism=Toxoplasma_gondii_ME49 | gene_product=ADP ribosylation factor ARF1 | transcript_product=ADP ribosylation factor ARF1 | location=TGME49_chrIII:120193-123713(-) | protein	7|7	14	7	2	0|0	1	1	1	1	1	15.49	70	0
TGME49_286630-t26_1-p1 | transcript=TGME49_286630-t26_1 | gene=TGME49_286630 | organism=Toxoplasma_gondii_ME49 | gene_product=redoxin domain-containing protein | transcript_product=redoxin domain-containing protein | location=TGME49_chrV:1751790-1752668(+)	7|7	14	7	2	0|0	1	1	1	1	1	15.49	70	0
TGME49_297880-t26_1-p1 | transcript=TGME49_297880-t26_1 | gene=TGME49_297880 | organism=Toxoplasma_gondii_ME49 | gene_product=dense granule protein DG32 | transcript_product=dense granule protein DG32 | location=TGME49_chrII:2093540-2094542(-) | protein_le	7|7	14	7	2	0|0	1	1	1	1	1	15.49	70	0
TGME49_312480-t26_1-p1 | transcript=TGME49_312480-t26_1 | gene=TGME49_312480 | organism=Toxoplasma_gondii_ME49 | gene_product=uracil phosphoribosyltransferase FUR1, putative | transcript_product=uracil phosphoribosyltransferase FUR1, putative | location=TG	7|7	14	7	2	0|0	1	1	1	1	1	15.49	70	0
TGME49_210840-t26_1-p1 | transcript=TGME49_210840-t26_1 | gene=TGME49_210840 | organism=Toxoplasma_gondii_ME49 | gene_product=arginyl-tRNA synthetase family protein | transcript_product=arginyl-tRNA synthetase family protein | location=TGME49_chrIV:2012930	7|6	13	6.5	2	0|0	1	1	1	1	1	13.89	65	0
TGME49_211290-t26_1-p1 | transcript=TGME49_211290-t26_1 | gene=TGME49_211290 | organism=Toxoplasma_gondii_ME49 | gene_product=rhoptry protein ROP15 | transcript_product=rhoptry protein ROP15 | location=TGME49_chrIV:1850723-1853193(-) | protein_length=333 |	5|8	13	6.5	2	0|0	1	1	1	1	1	12.25	65	0
TGME49_214290-t26_1-p1 | transcript=TGME49_214290-t26_1 | gene=TGME49_214290 | organism=Toxoplasma_gondii_ME49 | gene_product=DJ-1 family protein | transcript_product=DJ-1 family protein | location=TGME49_chrX:6217062-6218889(+) | protein_length=256 | sequ	7|6	13	6.5	2	0|0	1	1	1	1	1	13.89	65	0
TGME49_214490-t26_1-p1 | transcript=TGME49_214490-t26_1 | gene=TGME49_214490 | organism=Toxoplasma_gondii_ME49 | gene_product=peptidase M16 inactive domain-containing protein | transcript_product=peptidase M16 inactive domain-containing protein | location=	9|4	13	6.5	2	0|0	1	1	1	1	1	10.57	65	0
TGME49_214880-t26_1-p1 | transcript=TGME49_214880-t26_1 | gene=TGME49_214880 | organism=Toxoplasma_gondii_ME49 | gene_product=hypothetical protein | transcript_product=hypothetical protein | location=TGME49_chrX:6564478-6568273(-) | protein_length=931 | se	6|7	13	6.5	2	0|0	1	1	1	1	1	13.89	65	0
TGME49_214940-t26_1-p1 | transcript=TGME49_214940-t26_1 | gene=TGME49_214940 | organism=Toxoplasma_gondii_ME49 | gene_product=MIC2-associated protein M2AP | transcript_product=MIC2-associated protein M2AP | location=TGME49_chrX:6604937-6607122(+) | protein	6|7	13	6.5	2	0|0	1	1	1	1	1	13.89	65	0
TGME49_226030-t26_1-p1 | transcript=TGME49_226030-t26_1 | gene=TGME49_226030 | organism=Toxoplasma_gondii_ME49 | gene_product=AGC kinase | transcript_product=AGC kinase | location=TGME49_chrX:1855171-1856914(+) | protein_length=343 | sequence_SO=chromosome	6|7	13	6.5	2	0|0	1	1	1	1	1	13.89	65	0
TGME49_228470-t26_1-p1 | transcript=TGME49_228470-t26_1 | gene=TGME49_228470 | organism=Toxoplasma_gondii_ME49 | gene_product=ribosomal protein RPL15 | transcript_product=ribosomal protein RPL15 | location=TGME49_chrX:295200-297430(+) | protein_length=205	7|6	13	6.5	2	0|0	1	1	1	1	1	13.89	65	0
TGME49_233450-t26_1-p1 | transcript=TGME49_233450-t26_1 | gene=TGME49_233450 | organism=Toxoplasma_gondii_ME49 | gene_product=SAG-related sequence SRS29A | transcript_product=SAG-related sequence SRS29A | location=TGME49_chrVIII:2660930-2662192(+) | protei	6|7	13	6.5	2	0|0	1	1	1	1	1	13.89	65	0
TGME49_246130-t26_1-p1 | transcript=TGME49_246130-t26_1 | gene=TGME49_246130 | organism=Toxoplasma_gondii_ME49 | gene_product=serpin (serine proteinase inhibitor) superfamily protein | transcript_product=serpin (serine proteinase inhibitor) superfamily pro	6|7	13	6.5	2	0|0	1	1	1	1	1	13.89	65	0
TGME49_246580-t26_1-p1 | transcript=TGME49_246580-t26_1 | gene=TGME49_246580 | organism=Toxoplasma_gondii_ME49 | gene_product=hypothetical protein | transcript_product=hypothetical protein | location=TGME49_chrXII:2863310-2866992(+) | protein_length=383 |	7|6	13	6.5	2	0|0	1	1	1	1	1	13.89	65	0
TGME49_264440-t26_1-p1 | transcript=TGME49_264440-t26_1 | gene=TGME49_264440 | organism=Toxoplasma_gondii_ME49 | gene_product=signal recognition particle receptor beta subunit protein | transcript_product=signal recognition particle receptor beta subunit p	5|8	13	6.5	2	0|0	1	1	1	1	1	12.25	65	0
TGME49_268950-t26_1-p1 | transcript=TGME49_268950-t26_1 | gene=TGME49_268950 | organism=Toxoplasma_gondii_ME49 | gene_product=hypothetical protein | transcript_product=hypothetical protein | location=TGME49_chrVIII:6185699-6190478(-) | protein_length=543 |	6|7	13	6.5	2	0|0	1	1	1	1	1	13.89	65	0
TGME49_286120-t26_1-p1 | transcript=TGME49_286120-t26_1 | gene=TGME49_286120 | organism=Toxoplasma_gondii_ME49 | gene_product=prolyl endopeptidase | transcript_product=prolyl endopeptidase | location=TGME49_chrV:1975941-1984996(-) | protein_length=825 | se	6|7	13	6.5	2	0|0	1	1	1	1	1	13.89	65	0
TGME49_294350-t26_1-p1 | transcript=TGME49_294350-t26_1 | gene=TGME49_294350 | organism=Toxoplasma_gondii_ME49 | gene_product=DEAD/DEAH box helicase domain-containing protein | transcript_product=DEAD/DEAH box helicase domain-containing protein | location=	7|6	13	6.5	2	0|0	1	1	1	1	1	13.89	65	0
TGME49_305290-t26_1-p1 | transcript=TGME49_305290-t26_1 | gene=TGME49_305290 | organism=Toxoplasma_gondii_ME49 | gene_product=vacuolar atp synthase subunit e, putative | transcript_product=vacuolar atp synthase subunit e, putative | location=TGME49_chrIX:5	7|6	13	6.5	2	0|0	1	1	1	1	1	13.89	65	0
TGME49_305980-t26_1-p1 | transcript=TGME49_305980-t26_1 | gene=TGME49_305980 | organism=Toxoplasma_gondii_ME49 | gene_product=pyruvate dehydrogenase complex subunit PDH-E3I | transcript_product=pyruvate dehydrogenase complex subunit PDH-E3I | location=TGME	6|7	13	6.5	2	0|0	1	1	1	1	1	13.89	65	0
TGME49_310780-t26_1-p1 | transcript=TGME49_310780-t26_1 | gene=TGME49_310780 | organism=Toxoplasma_gondii_ME49 | gene_product=dense granule protein GRA4 | transcript_product=dense granule protein GRA4 | location=TGME49_chrXI:1589170-1590207(-) | protein_le	6|7	13	6.5	2	0|0	1	1	1	1	1	13.89	65	0
TGME49_315320-t26_1-p1 | transcript=TGME49_315320-t26_1 | gene=TGME49_315320 | organism=Toxoplasma_gondii_ME49 | gene_product=SAG-related sequence SRS52A | transcript_product=SAG-related sequence SRS52A | location=TGME49_chrXI:4647664-4649068(+) | protein_	6|7	13	6.5	2	0|0	1	1	1	1	1	13.89	65	0
TGME49_318310-t26_1-p1 | transcript=TGME49_318310-t26_1 | gene=TGME49_318310 | organism=Toxoplasma_gondii_ME49 | gene_product=transketolase | transcript_product=transketolase | location=TGME49_chrIV:1423309-1430441(-) | protein_length=699 | sequence_SO=chr	7|6	13	6.5	2	0|0	1	1	1	1	1	13.89	65	0
TGME49_206590-t26_1-p1 | transcript=TGME49_206590-t26_1 | gene=TGME49_206590 | organism=Toxoplasma_gondii_ME49 | gene_product=calcium-dependent protein kinase CDPK2A | transcript_product=calcium-dependent protein kinase CDPK2A | location=TGME49_chrVIIa:800	6|6	12	6	2	0|0	1	1	1	1	1	13.89	60	0
TGME49_217820-t26_1-p1 | transcript=TGME49_217820-t26_1 | gene=TGME49_217820 | organism=Toxoplasma_gondii_ME49 | gene_product=PCI domain-containing protein | transcript_product=PCI domain-containing protein | location=TGME49_chrXII:2149943-2155311(+) | pro	7|5	12	6	2	0|0	1	1	1	1	1	12.25	60	0
TGME49_219630-t26_1-p1 | transcript=TGME49_219630-t26_1 | gene=TGME49_219630 | organism=Toxoplasma_gondii_ME49 | gene_product=flavodoxin domain-containing protein | transcript_product=flavodoxin domain-containing protein | location=TGME49_chrXII:803527-815	6|6	12	6	2	0|0	1	1	1	1	1	13.89	60	0
TGME49_223590-t26_1-p1 | transcript=TGME49_223590-t26_1 | gene=TGME49_223590 | organism=Toxoplasma_gondii_ME49 | gene_product=proteasome subunit | transcript_product=proteasome subunit | location=TGME49_chrX:3722301-3723634(-) | protein_length=369 | sequen	7|5	12	6	2	0|0	1	1	1	1	1	12.25	60	0
TGME49_229140-t26_1-p1 | transcript=TGME49_229140-t26_1 | gene=TGME49_229140 | organism=Toxoplasma_gondii_ME49 | gene_product=MaoC family domain-containing protein | transcript_product=MaoC family domain-containing protein | location=TGME49_chrVIII:45348-5	8|4	12	6	2	0|0	1	1	1	1	1	10.57	60	0
TGME49_230450-t26_1-p1 | transcript=TGME49_230450-t26_1 | gene=TGME49_230450 | organism=Toxoplasma_gondii_ME49 | gene_product=bifunctional GMP synthase/glutamine amidotransferase protein | transcript_product=bifunctional GMP synthase/glutamine amidotransfe	7|5	12	6	2	0|0	1	1	1	1	1	12.25	60	0
TGME49_231970-t26_1-p1 | transcript=TGME49_231970-t26_1 | gene=TGME49_231970 | organism=Toxoplasma_gondii_ME49 | gene_product=pre-mRNA processing splicing factor PRP8 | transcript_product=pre-mRNA processing splicing factor PRP8 | location=TGME49_chrVIII:1	6|6	12	6	2	0|0	1	1	1	1	1	13.89	60	0
TGME49_262040-t26_1-p1 | transcript=TGME49_262040-t26_1 | gene=TGME49_262040 | organism=Toxoplasma_gondii_ME49 | gene_product=SAC3/GANP family protein | transcript_product=SAC3/GANP family protein | location=TGME49_chrVIIb:1411940-1413474(+) | protein_leng	6|6	12	6	2	0|0	1	1	1	1	1	13.89	60	0
TGME49_271810-t26_1-p1 | transcript=TGME49_271810-t26_1 | gene=TGME49_271810 | organism=Toxoplasma_gondii_ME49 | gene_product=lanp, putative | transcript_product=lanp, putative | location=TGME49_chrVIII:4349454-4351126(-) | protein_length=283 | sequence_SO	5|7	12	6	2	0|0	1	1	1	1	1	12.25	60	0
TGME49_272660-t26_1-p1 | transcript=TGME49_272660-t26_1 | gene=TGME49_272660 | organism=Toxoplasma_gondii_ME49 | gene_product=hypothetical protein | transcript_product=hypothetical protein | location=TGME49_chrVIII:3811592-3813141(+) | protein_length=258 |	6|6	12	6	2	0|0	1	1	1	1	1	13.89	60	0
TGME49_286720-t26_1-p1 | transcript=TGME49_286720-t26_1 | gene=TGME49_286720 | organism=Toxoplasma_gondii_ME49 | gene_product=heat shock protein HSP28 | transcript_product=heat shock protein HSP28 | location=TGME49_chrV:1710404-1711234(+) | protein_length=	8|4	12	6	2	0|0	1	1	1	1	1	10.57	60	0
TGME49_290600-t26_1-p1 | transcript=TGME49_290600-t26_1 | gene=TGME49_290600 | organism=Toxoplasma_gondii_ME49 | gene_product=succinyl-CoA-synthetase alpha SCSA | transcript_product=succinyl-CoA-synthetase alpha SCSA | location=TGME49_chrIX:3760535-3764070	6|6	12	6	2	0|0	1	1	1	1	1	13.89	60	0
TGME49_299110-t26_1-p1 | transcript=TGME49_299110-t26_1 | gene=TGME49_299110 | organism=Toxoplasma_gondii_ME49 | gene_product=cleft lip and palate transmembrane protein 1 (clptm1) protein | transcript_product=cleft lip and palate transmembrane protein 1 (c	7|5	12	6	2	0|0	1	1	1	1	1	12.25	60	0
TGME49_306190-t26_1-p1 | transcript=TGME49_306190-t26_1 | gene=TGME49_306190 | organism=Toxoplasma_gondii_ME49 | gene_product=hypothetical protein | transcript_product=hypothetical protein | location=TGME49_chrIX:5819202-5822297(+) | protein_length=469 | s	7|5	12	6	2	0|0	1	1	1	1	1	12.25	60	0
TGME49_310000-t26_1-p1 | transcript=TGME49_310000-t26_1 | gene=TGME49_310000 | organism=Toxoplasma_gondii_ME49 | gene_product=membrane protein, putative | transcript_product=membrane protein, putative | location=TGME49_chrXI:997770-1003411(+) | protein_len	8|4	12	6	2	0|0	1	1	1	1	1	10.57	60	0
TGME49_313230-t26_1-p1 | transcript=TGME49_313230-t26_1 | gene=TGME49_313230 | organism=Toxoplasma_gondii_ME49 | gene_product=eukaryotic initiation factor-2, alpha subunit | transcript_product=eukaryotic initiation factor-2, alpha subunit | location=TGME49	6|6	12	6	2	0|0	1	1	1	1	1	13.89	60	0
TGME49_314400-t26_1-p1 | transcript=TGME49_314400-t26_1 | gene=TGME49_314400 | organism=Toxoplasma_gondii_ME49 | gene_product=pyruvate dehydrogenase E1 component, beta subunit, putative | transcript_product=pyruvate dehydrogenase E1 component, beta subunit	6|6	12	6	2	0|0	1	1	1	1	1	13.89	60	0
TGME49_319350-t26_1-p1 | transcript=TGME49_319350-t26_1 | gene=TGME49_319350 | organism=Toxoplasma_gondii_ME49 | gene_product=SAG-related sequence SRS17B | transcript_product=SAG-related sequence SRS17B | location=TGME49_chrIV:1013666-1015280(+) | protein_	7|5	12	6	2	0|0	1	1	1	1	1	12.25	60	0
TGME49_288360-t26_1-p1 | transcript=TGME49_288360-t26_1 | gene=TGME49_288360 | organism=Toxoplasma_gondii_ME49 | gene_product=tryptophanyl-tRNA synthetase (TrpRS2) | transcript_product=tryptophanyl-tRNA synthetase (TrpRS2) | location=TGME49_chrIX:2473710-2	29|29	58	29	2	0|1	1	1	1	1	1	42.92	58	0
TGME49_231910-t26_1-p1 | transcript=TGME49_231910-t26_1 | gene=TGME49_231910 | organism=Toxoplasma_gondii_ME49 | gene_product=ATP synthase F1 gamma subunit | transcript_product=ATP synthase F1 gamma subunit | location=TGME49_chrVIII:1630628-1635289(+) | pr	6|5	11	5.5	2	0|0	1	1	1	1	1	12.25	55	0
TGME49_233000-t26_1-p1 | transcript=TGME49_233000-t26_1 | gene=TGME49_233000 | organism=Toxoplasma_gondii_ME49 | gene_product=KOW motif domain-containing protein | transcript_product=KOW motif domain-containing protein | location=TGME49_chrVIII:2318408-233	6|5	11	5.5	2	0|0	1	1	1	1	1	12.25	55	0
TGME49_236570-t26_1-p1 | transcript=TGME49_236570-t26_1 | gene=TGME49_236570 | organism=Toxoplasma_gondii_ME49 | gene_product=lysine decarboxylase family protein | transcript_product=lysine decarboxylase family protein | location=TGME49_chrX:5431958-543459	6|5	11	5.5	2	0|0	1	1	1	1	1	12.25	55	0
TGME49_260820-t26_1-p1 | transcript=TGME49_260820-t26_1 | gene=TGME49_260820 | organism=Toxoplasma_gondii_ME49 | gene_product=IMC sub-compartment protein ISP1 | transcript_product=IMC sub-compartment protein ISP1 | location=TGME49_chrVIIb:2027099-2029278(-	5|6	11	5.5	2	0|0	1	1	1	1	1	12.25	55	0
TGME49_267810-t26_1-p1 | transcript=TGME49_267810-t26_1 | gene=TGME49_267810 | organism=Toxoplasma_gondii_ME49 | gene_product=Rab 5 | transcript_product=Rab 5 | location=TGME49_chrIX:340233-343561(+) | protein_length=241 | sequence_SO=chromosome | SO=prote	6|5	11	5.5	2	0|0	1	1	1	1	1	12.25	55	0
TGME49_273560-t26_1-p1 | transcript=TGME49_273560-t26_1 | gene=TGME49_273560 | organism=Toxoplasma_gondii_ME49 | gene_product=kinesin heavy chain, putative | transcript_product=kinesin heavy chain, putative | location=TGME49_chrVIII:3384822-3403939(-) | pr	5|6	11	5.5	2	0|0	1	1	1	1	1	12.25	55	0
TGME49_273960-t26_1-p1 | transcript=TGME49_273960-t26_1 | gene=TGME49_273960 | organism=Toxoplasma_gondii_ME49 | gene_product=chaperonin GroS protein | transcript_product=chaperonin GroS protein | location=TGME49_chrVIII:3145280-3150095(+) | protein_length	6|5	11	5.5	2	0|0	1	1	1	1	1	12.25	55	0
TGME49_288750-t26_1-p1 | transcript=TGME49_288750-t26_1 | gene=TGME49_288750 | organism=Toxoplasma_gondii_ME49 | gene_product=ubiquinol-cytochrome c reductase | transcript_product=ubiquinol-cytochrome c reductase | location=TGME49_chrIX:2724939-2727335(+)	6|5	11	5.5	2	0|0	1	1	1	1	1	12.25	55	0
TGME49_306330-t26_1-p1 | transcript=TGME49_306330-t26_1 | gene=TGME49_306330 | organism=Toxoplasma_gondii_ME49 | gene_product=phospholipase | transcript_product=phospholipase | location=TGME49_chrIX:5968718-5971499(+) | protein_length=582 | sequence_SO=chr	4|7	11	5.5	2	0|0	1	1	1	1	1	10.57	55	0
TGME49_308810-t26_1-p1 | transcript=TGME49_308810-t26_1 | gene=TGME49_308810 | organism=Toxoplasma_gondii_ME49 | gene_product=rhoptry neck protein RON9 | transcript_product=rhoptry neck protein RON9 | location=TGME49_chrXI:276255-285261(+) | protein_length	7|4	11	5.5	2	0|0	1	1	1	1	1	10.57	55	0
TGME49_310440-t26_1-p1 | transcript=TGME49_310440-t26_1 | gene=TGME49_310440 | organism=Toxoplasma_gondii_ME49 | gene_product=membrane occupation and recognition nexus protein MORN1 | transcript_product=membrane occupation and recognition nexus protein MOR	6|5	11	5.5	2	0|0	1	1	1	1	1	12.25	55	0
TGME49_316250-t26_1-p1 | transcript=TGME49_316250-t26_1 | gene=TGME49_316250 | organism=Toxoplasma_gondii_ME49 | gene_product=hypothetical protein | transcript_product=hypothetical protein | location=TGME49_chrXI:5210802-5211986(-) | protein_length=394 | s	5|6	11	5.5	2	0|0	1	1	1	1	1	12.25	55	0
TGME49_316540-t26_1-p1 | transcript=TGME49_316540-t26_1 | gene=TGME49_316540 | organism=Toxoplasma_gondii_ME49 | gene_product=IMC sub-compartment protein ISP3 | transcript_product=IMC sub-compartment protein ISP3 | location=TGME49_chrXI:5391127-5391621(-)	5|6	11	5.5	2	0|0	1	1	1	1	1	12.25	55	0
TGME49_243250-t26_1-p1 | transcript=TGME49_243250-t26_1 | gene=TGME49_243250 | organism=Toxoplasma_gondii_ME49 | gene_product=myosin H | transcript_product=myosin H | location=TGME49_chrVI:2461456-2480070(-) | protein_length=1513 | sequence_SO=chromosome |	26|27	53	26.5	2	0|1	1	1	1	1	1	38.6	53	0
TGME49_202530-t26_1-p1 | transcript=TGME49_202530-t26_1 | gene=TGME49_202530 | organism=Toxoplasma_gondii_ME49 | gene_product=aspartate-tRNA ligase | transcript_product=aspartate-tRNA ligase | location=TGME49_chrVIIa:3255147-3260937(-) | protein_length=773	8|2	10	5	2	0|0	1	1	1	1	1	6.99	50	0
TGME49_209160-t26_1-p1 | transcript=TGME49_209160-t26_1 | gene=TGME49_209160 | organism=Toxoplasma_gondii_ME49 | gene_product=myristoyl CoA:protein N-myristoyltransferase | transcript_product=myristoyl CoA:protein N-myristoyltransferase | location=TGME49_c	5|5	10	5	2	0|0	1	1	1	1	1	12.25	50	0
TGME49_214320-t26_1-p1 | transcript=TGME49_214320-t26_1 | gene=TGME49_214320 | organism=Toxoplasma_gondii_ME49 | gene_product=facilitative glucose transporter GT1 | transcript_product=facilitative glucose transporter GT1 | location=TGME49_chrX:6248972-6250	6|4	10	5	2	0|0	1	1	1	1	1	10.57	50	0
TGME49_215060-t26_1-p1 | transcript=TGME49_215060-t26_1 | gene=TGME49_215060 | organism=Toxoplasma_gondii_ME49 | gene_product=small GTP-binding protein sar1, putative | transcript_product=small GTP-binding protein sar1, putative | location=TGME49_chrX:6722	5|5	10	5	2	0|0	1	1	1	1	1	12.25	50	0
TGME49_216590-t26_1-p1 | transcript=TGME49_216590-t26_1 | gene=TGME49_216590 | organism=Toxoplasma_gondii_ME49 | gene_product=HEAT repeat-containing protein | transcript_product=HEAT repeat-containing protein | location=TGME49_chrXI:6062615-6069208(-) | pr	4|6	10	5	2	0|0	1	1	1	1	1	10.57	50	0
TGME49_216650-t26_1-p1 | transcript=TGME49_216650-t26_1 | gene=TGME49_216650 | organism=Toxoplasma_gondii_ME49 | gene_product=S15 sporozoite-expressed protein | transcript_product=S15 sporozoite-expressed protein | location=TGME49_chrXI:5982615-5986047(-)	4|6	10	5	2	0|0	1	1	1	1	1	10.57	50	0
TGME49_219270-t26_1-p1 | transcript=TGME49_219270-t26_1 | gene=TGME49_219270 | organism=Toxoplasma_gondii_ME49 | gene_product=multi-pass transmembrane protein | transcript_product=multi-pass transmembrane protein | location=TGME49_chrXII:1010292-1011861(+)	4|6	10	5	2	0|0	1	1	1	1	1	10.57	50	0
TGME49_228630-t26_1-p1 | transcript=TGME49_228630-t26_1 | gene=TGME49_228630 | organism=Toxoplasma_gondii_ME49 | gene_product=hypothetical protein | transcript_product=hypothetical protein | location=TGME49_chrX:269462-272003(+) | protein_length=328 | sequ	5|5	10	5	2	0|0	1	1	1	1	1	12.25	50	0
TGME49_232150-t26_1-p1 | transcript=TGME49_232150-t26_1 | gene=TGME49_232150 | organism=Toxoplasma_gondii_ME49 | gene_product=hypothetical protein | transcript_product=hypothetical protein | location=TGME49_chrVIII:1889437-1900535(+) | protein_length=976 |	5|5	10	5	2	0|0	1	1	1	1	1	12.25	50	0
TGME49_232340-t26_1-p1 | transcript=TGME49_232340-t26_1 | gene=TGME49_232340 | organism=Toxoplasma_gondii_ME49 | gene_product=protein phosphatase 2C domain-containing protein | transcript_product=protein phosphatase 2C domain-containing protein | location=	4|6	10	5	2	0|0	1	1	1	1	1	10.57	50	0
TGME49_238950-t26_1-p1 | transcript=TGME49_238950-t26_1 | gene=TGME49_238950 | organism=Toxoplasma_gondii_ME49 | gene_product=fatty acyl-CoA desaturase, putative | transcript_product=fatty acyl-CoA desaturase, putative | location=TGME49_chrVI:333714-343136	6|4	10	5	2	0|0	1	1	1	1	1	10.57	50	0
TGME49_239400-t26_1-p1 | transcript=TGME49_239400-t26_1 | gene=TGME49_239400 | organism=Toxoplasma_gondii_ME49 | gene_product=hypothetical protein | transcript_product=hypothetical protein | location=TGME49_chrVI:616583-623080(+) | protein_length=1265 | se	5|5	10	5	2	0|0	1	1	1	1	1	12.25	50	0
TGME49_245470-t26_1-p1 | transcript=TGME49_245470-t26_1 | gene=TGME49_245470 | organism=Toxoplasma_gondii_ME49 | gene_product=mitotic checkpoint protein, BUB3 family protein | transcript_product=mitotic checkpoint protein, BUB3 family protein | location=TG	5|5	10	5	2	0|0	1	1	1	1	1	12.25	50	0
TGME49_247460-t26_1-p1 | transcript=TGME49_247460-t26_1 | gene=TGME49_247460 | organism=Toxoplasma_gondii_ME49 | gene_product=proliferating cell nuclear antigen PCNA1 | transcript_product=proliferating cell nuclear antigen PCNA1 | location=TGME49_chrXII:33	5|5	10	5	2	0|0	1	1	1	1	1	12.25	50	0
TGME49_256840-t26_1-p1 | transcript=TGME49_256840-t26_1 | gene=TGME49_256840 | organism=Toxoplasma_gondii_ME49 | gene_product=hypothetical protein | transcript_product=hypothetical protein | location=TGME49_chrVIIb:4404817-4411300(-) | protein_length=764 |	7|3	10	5	2	0|0	1	1	1	1	1	8.83	50	0
TGME49_258070-t26_1-p1 | transcript=TGME49_258070-t26_1 | gene=TGME49_258070 | organism=Toxoplasma_gondii_ME49 | gene_product=hypothetical protein | transcript_product=hypothetical protein | location=TGME49_chrVIIb:3605052-3612696(-) | protein_length=678 |	4|6	10	5	2	0|0	1	1	1	1	1	10.57	50	0
TGME49_262730-t26_1-p1 | transcript=TGME49_262730-t26_1 | gene=TGME49_262730 | organism=Toxoplasma_gondii_ME49 | gene_product=rhoptry protein ROP16 | transcript_product=rhoptry protein ROP16 | location=TGME49_chrVIIb:1054210-1056333(-) | protein_length=707	4|6	10	5	2	0|0	1	1	1	1	1	10.57	50	0
TGME49_263870-t26_1-p1 | transcript=TGME49_263870-t26_1 | gene=TGME49_263870 | organism=Toxoplasma_gondii_ME49 | gene_product=glutamate-tRNA ligase | transcript_product=glutamate-tRNA ligase | location=TGME49_chrVIIb:274169-283563(-) | protein_length=849 |	5|5	10	5	2	0|0	1	1	1	1	1	12.25	50	0
TGME49_267330-t26_1-p1 | transcript=TGME49_267330-t26_1 | gene=TGME49_267330 | organism=Toxoplasma_gondii_ME49 | gene_product=fumarate hydratase | transcript_product=fumarate hydratase | location=TGME49_chrIX:710487-716309(+) | protein_length=776 | sequenc	7|3	10	5	2	0|0	1	1	1	1	1	8.83	50	0
TGME49_273490-t26_1-p1 | transcript=TGME49_273490-t26_1 | gene=TGME49_273490 | organism=Toxoplasma_gondii_ME49 | gene_product=glutamine synthetase, type I, putative | transcript_product=glutamine synthetase, type I, putative | location=TGME49_chrVIII:34462	6|4	10	5	2	0|0	1	1	1	1	1	10.57	50	0
TGME49_278530-t26_1-p1 | transcript=TGME49_278530-t26_1 | gene=TGME49_278530 | organism=Toxoplasma_gondii_ME49 | gene_product=multiprotein bridging factor type 1 family transcriptional co-activator, putative | transcript_product=multiprotein bridging facto	4|6	10	5	2	0|0	1	1	1	1	1	10.57	50	0
TGME49_280710-t26_1-p1 | transcript=TGME49_280710-t26_1 | gene=TGME49_280710 | organism=Toxoplasma_gondii_ME49 | gene_product=20S proteasome subunit beta 7, putative | transcript_product=20S proteasome subunit beta 7, putative | location=TGME49_chrVIIa:156	5|5	10	5	2	0|0	1	1	1	1	1	12.25	50	0
TGME49_282055-t26_1-p1 | transcript=TGME49_282055-t26_1 | gene=TGME49_282055 | organism=Toxoplasma_gondii_ME49 | gene_product=protein phosphatase PP2C-hn | transcript_product=protein phosphatase PP2C-hn | location=TGME49_chrVIIa:4359965-4364743(-) | protei	5|5	10	5	2	0|0	1	1	1	1	1	12.25	50	0
TGME49_285510-t26_1-p1 | transcript=TGME49_285510-t26_1 | gene=TGME49_285510 | organism=Toxoplasma_gondii_ME49 | gene_product=hypothetical protein | transcript_product=hypothetical protein | location=TGME49_chrV:2359871-2361180(-) | protein_length=166 | se	6|4	10	5	2	0|0	1	1	1	1	1	10.57	50	0
TGME49_292950-t26_1-p1 | transcript=TGME49_292950-t26_1 | gene=TGME49_292950 | organism=Toxoplasma_gondii_ME49 | gene_product=hypothetical protein | transcript_product=hypothetical protein | location=TGME49_chrIa:37142-43081(-) | protein_length=1979 | sequ	6|4	10	5	2	0|0	1	1	1	1	1	10.57	50	0
TGME49_293580-t26_1-p1 | transcript=TGME49_293580-t26_1 | gene=TGME49_293580 | organism=Toxoplasma_gondii_ME49 | gene_product=prefoldin subunit protein | transcript_product=prefoldin subunit protein | location=TGME49_chrIa:432713-434324(-) | protein_length	6|4	10	5	2	0|0	1	1	1	1	1	10.57	50	0
TGME49_304710-t26_1-p1 | transcript=TGME49_304710-t26_1 | gene=TGME49_304710 | organism=Toxoplasma_gondii_ME49 | gene_product=eukaryotic peptide chain release factor, putative | transcript_product=eukaryotic peptide chain release factor, putative | locatio	4|6	10	5	2	0|0	1	1	1	1	1	10.57	50	0
TGME49_306960-t26_1-p1 | transcript=TGME49_306960-t26_1 | gene=TGME49_306960 | organism=Toxoplasma_gondii_ME49 | gene_product=phenylalanine--tRNA ligase, beta subunit protein | transcript_product=phenylalanine--tRNA ligase, beta subunit protein | location=	6|4	10	5	2	0|0	1	1	1	1	1	10.57	50	0
TGME49_310030-t26_1-p1 | transcript=TGME49_310030-t26_1 | gene=TGME49_310030 | organism=Toxoplasma_gondii_ME49 | gene_product=cyclase-associated protein, putative | transcript_product=cyclase-associated protein, putative | location=TGME49_chrXI:1014745-101	6|4	10	5	2	0|0	1	1	1	1	1	10.57	50	0
TGME49_310070-t26_1-p1 | transcript=TGME49_310070-t26_1 | gene=TGME49_310070 | organism=Toxoplasma_gondii_ME49 | gene_product=methyltransferase, putative | transcript_product=methyltransferase, putative | location=TGME49_chrXI:1037885-1041192(-) | protein_	4|6	10	5	2	0|0	1	1	1	1	1	10.57	50	0
TGME49_310700-t26_1-p1 | transcript=TGME49_310700-t26_1 | gene=TGME49_310700 | organism=Toxoplasma_gondii_ME49 | gene_product=serine/threonine phosophatase PP1 | transcript_product=serine/threonine phosophatase PP1 | location=TGME49_chrXI:1524051-1525526(-	5|5	10	5	2	0|0	1	1	1	1	1	12.25	50	0
TGME49_310790-t26_1-p1 | transcript=TGME49_310790-t26_1 | gene=TGME49_310790 | organism=Toxoplasma_gondii_ME49 | gene_product=hypothetical protein | transcript_product=hypothetical protein | location=TGME49_chrXI:1592976-1595007(+) | protein_length=219 | s	4|6	10	5	2	0|0	1	1	1	1	1	10.57	50	0
TGME49_249390-t26_1-p1 | transcript=TGME49_249390-t26_1 | gene=TGME49_249390 | organism=Toxoplasma_gondii_ME49 | gene_product=glutamate/leucine/phenylalanine/valine dehydrogenase family protein | transcript_product=glutamate/leucine/phenylalanine/valine de	22|25	47	23.5	2	0|1	1	1	1	1	1	32.82	47	0
TGME49_202380-t26_1-p1 | transcript=TGME49_202380-t26_1 | gene=TGME49_202380 | organism=Toxoplasma_gondii_ME49 | gene_product=rab GDI alpha, putative | transcript_product=rab GDI alpha, putative | location=TGME49_chrVIIa:3368281-3375715(+) | protein_length	6|3	9	4.5	2	0|0	1	1	1	1	1	8.83	45	0
TGME49_202770-t26_1-p1 | transcript=TGME49_202770-t26_1 | gene=TGME49_202770 | organism=Toxoplasma_gondii_ME49 | gene_product=RNA recognition motif-containing protein | transcript_product=RNA recognition motif-containing protein | location=TGME49_chrVIIa:3	5|4	9	4.5	2	0|0	1	1	1	1	1	10.57	45	0
TGME49_206690-t26_1-p1 | transcript=TGME49_206690-t26_1 | gene=TGME49_206690 | organism=Toxoplasma_gondii_ME49 | gene_product=glideosome-associated protein with multiple-membrane spans GAPM2B | transcript_product=glideosome-associated protein with multiple	4|5	9	4.5	2	0|0	1	1	1	1	1	10.57	45	0
TGME49_212250-t26_1-p1 | transcript=TGME49_212250-t26_1 | gene=TGME49_212250 | organism=Toxoplasma_gondii_ME49 | gene_product=XPG N-terminal domain-containing protein | transcript_product=XPG N-terminal domain-containing protein | location=TGME49_chrX:3958	2|7	9	4.5	2	0|0	1	1	1	1	1	6.99	45	0
TGME49_213900-t26_1-p1 | transcript=TGME49_213900-t26_1 | gene=TGME49_213900 | organism=Toxoplasma_gondii_ME49 | gene_product=regulator of chromosome condensation RCC1 | transcript_product=regulator of chromosome condensation RCC1 | location=TGME49_chrV:14	5|4	9	4.5	2	0|0	1	1	1	1	1	10.57	45	0
TGME49_214210-t26_1-p1 | transcript=TGME49_214210-t26_1 | gene=TGME49_214210 | organism=Toxoplasma_gondii_ME49 | gene_product=rRNA pseudouridine synthase | transcript_product=rRNA pseudouridine synthase | location=TGME49_chrX:6112853-6118397(-) | protein_l	5|4	9	4.5	2	0|0	1	1	1	1	1	10.57	45	0
TGME49_214270-t26_1-p1 | transcript=TGME49_214270-t26_1 | gene=TGME49_214270 | organism=Toxoplasma_gondii_ME49 | gene_product=translation initiation factor IF-2, putative | transcript_product=translation initiation factor IF-2, putative | location=TGME49_c	3|6	9	4.5	2	0|0	1	1	1	1	1	8.83	45	0
TGME49_214440-t26_1-p1 | transcript=TGME49_214440-t26_1 | gene=TGME49_214440 | organism=Toxoplasma_gondii_ME49 | gene_product=4-phosphopantetheinyl transferase superfamily protein | transcript_product=4-phosphopantetheinyl transferase superfamily protein	5|4	9	4.5	2	0|0	1	1	1	1	1	10.57	45	0
TGME49_215280-t26_1-p1 | transcript=TGME49_215280-t26_1 | gene=TGME49_215280 | organism=Toxoplasma_gondii_ME49 | gene_product=succinate dehydrogenase [ubiquinone] iron-sulfur protein | transcript_product=succinate dehydrogenase [ubiquinone] iron-sulfur pro	5|4	9	4.5	2	0|0	1	1	1	1	1	10.57	45	0
TGME49_216450-t26_1-p1 | transcript=TGME49_216450-t26_1 | gene=TGME49_216450 | organism=Toxoplasma_gondii_ME49 | gene_product=peptidase, T1 family protein | transcript_product=peptidase, T1 family protein | location=TGME49_chrXI:6139290-6141944(+) | protei	6|3	9	4.5	2	0|0	1	1	1	1	1	8.83	45	0
TGME49_219520-t26_1-p1 | transcript=TGME49_219520-t26_1 | gene=TGME49_219520 | organism=Toxoplasma_gondii_ME49 | gene_product=histone arginine methyltransferase PRMT1 | transcript_product=histone arginine methyltransferase PRMT1 | location=TGME49_chrXII:88	4|5	9	4.5	2	0|0	1	1	1	1	1	10.57	45	0
TGME49_230350-t26_1-p1 | transcript=TGME49_230350-t26_1 | gene=TGME49_230350 | organism=Toxoplasma_gondii_ME49 | gene_product=hypothetical protein | transcript_product=hypothetical protein | location=TGME49_chrVIII:721613-733619(-) | protein_length=1254 |	5|4	9	4.5	2	0|0	1	1	1	1	1	10.57	45	0
TGME49_231480-t26_1-p1 | transcript=TGME49_231480-t26_1 | gene=TGME49_231480 | organism=Toxoplasma_gondii_ME49 | gene_product=GCN1, putative | transcript_product=GCN1, putative | location=TGME49_chrVIII:1456843-1473271(-) | protein_length=3416 | sequence_S	6|3	9	4.5	2	0|0	1	1	1	1	1	8.83	45	0
TGME49_233140-t26_1-p1 | transcript=TGME49_233140-t26_1 | gene=TGME49_233140 | organism=Toxoplasma_gondii_ME49 | gene_product=deoxyuridine 5-triphosphate nucleotidohydrolase, putative | transcript_product=deoxyuridine 5-triphosphate nucleotidohydrolase,	4|5	9	4.5	2	0|0	1	1	1	1	1	10.57	45	0
TGME49_235160-t26_1-p1 | transcript=TGME49_235160-t26_1 | gene=TGME49_235160 | organism=Toxoplasma_gondii_ME49 | gene_product=hypothetical protein | transcript_product=hypothetical protein | location=TGME49_chrX:4657485-4670523(-) | protein_length=1547 | s	4|5	9	4.5	2	0|0	1	1	1	1	1	10.57	45	0
TGME49_237250-t26_1-p1 | transcript=TGME49_237250-t26_1 | gene=TGME49_237250 | organism=Toxoplasma_gondii_ME49 | gene_product=hypothetical protein | transcript_product=hypothetical protein | location=TGME49_chrX:5808296-5810442(+) | protein_length=259 | se	4|5	9	4.5	2	0|0	1	1	1	1	1	10.57	45	0
TGME49_239500-t26_1-p1 | transcript=TGME49_239500-t26_1 | gene=TGME49_239500 | organism=Toxoplasma_gondii_ME49 | gene_product=proteasome subunit alpha type, putative | transcript_product=proteasome subunit alpha type, putative | location=TGME49_chrVI:72131	4|5	9	4.5	2	0|0	1	1	1	1	1	10.57	45	0
TGME49_239530-t26_1-p1 | transcript=TGME49_239530-t26_1 | gene=TGME49_239530 | organism=Toxoplasma_gondii_ME49 | gene_product=alanine-glyoxylate aminotransferase | transcript_product=alanine-glyoxylate aminotransferase | location=TGME49_chrVI:738262-741298	5|4	9	4.5	2	0|0	1	1	1	1	1	10.57	45	0
TGME49_244440-t26_1-p1 | transcript=TGME49_244440-t26_1 | gene=TGME49_244440 | organism=Toxoplasma_gondii_ME49 | gene_product=nucleoside transporter protein | transcript_product=nucleoside transporter protein | location=TGME49_chrVI:3260666-3262374(-) | pr	4|5	9	4.5	2	0|0	1	1	1	1	1	10.57	45	0
TGME49_248460-t26_1-p1 | transcript=TGME49_248460-t26_1 | gene=TGME49_248460 | organism=Toxoplasma_gondii_ME49 | gene_product=ubiquitin, putative | transcript_product=ubiquitin, putative | location=TGME49_chrXII:3870805-3872909(+) | protein_length=216 | se	3|6	9	4.5	2	0|0	1	1	1	1	1	8.83	45	0
TGME49_251930-t26_1-p1 | transcript=TGME49_251930-t26_1 | gene=TGME49_251930 | organism=Toxoplasma_gondii_ME49 | gene_product=enoyl-acyl carrier reductase ENR | transcript_product=enoyl-acyl carrier reductase ENR | location=TGME49_chrXII:5671445-5674778(+)	5|4	9	4.5	2	0|0	1	1	1	1	1	10.57	45	0
TGME49_253820-t26_1-p1 | transcript=TGME49_253820-t26_1 | gene=TGME49_253820 | organism=Toxoplasma_gondii_ME49 | gene_product=hypothetical protein | transcript_product=hypothetical protein | location=TGME49_chrIII:1222692-1224524(+) | protein_length=226 |	4|5	9	4.5	2	0|0	1	1	1	1	1	10.57	45	0
TGME49_254900-t26_1-p1 | transcript=TGME49_254900-t26_1 | gene=TGME49_254900 | organism=Toxoplasma_gondii_ME49 | gene_product=proteasome subunit beta type 2, putative | transcript_product=proteasome subunit beta type 2, putative | location=TGME49_chrIII:20	4|5	9	4.5	2	0|0	1	1	1	1	1	10.57	45	0
TGME49_255190-t26_1-p1 | transcript=TGME49_255190-t26_1 | gene=TGME49_255190 | organism=Toxoplasma_gondii_ME49 | gene_product=myosin C | transcript_product=myosin C | location=TGME49_chrVIIb:5017832-5025813(+) | protein_length=1171 | sequence_SO=chromosome	4|5	9	4.5	2	0|0	1	1	1	1	1	10.57	45	0
TGME49_258150-t26_1-p1 | transcript=TGME49_258150-t26_1 | gene=TGME49_258150 | organism=Toxoplasma_gondii_ME49 | gene_product=proteasome subunit alpha type 7, putative | transcript_product=proteasome subunit alpha type 7, putative | location=TGME49_chrVIIb	5|4	9	4.5	2	0|0	1	1	1	1	1	10.57	45	0
TGME49_260600-t26_1-p1 | transcript=TGME49_260600-t26_1 | gene=TGME49_260600 | organism=Toxoplasma_gondii_ME49 | gene_product=Pumilio-family RNA binding repeat-containing protein | transcript_product=Pumilio-family RNA binding repeat-containing protein | l	6|3	9	4.5	2	0|0	1	1	1	1	1	8.83	45	0
TGME49_273130-t26_1-p1 | transcript=TGME49_273130-t26_1 | gene=TGME49_273130 | organism=Toxoplasma_gondii_ME49 | gene_product=SAG-related sequence SRS30A | transcript_product=SAG-related sequence SRS30A | location=TGME49_chrVIII:3642573-3643733(-) | protei	6|3	9	4.5	2	0|0	1	1	1	1	1	8.83	45	0
TGME49_283780-t26_1-p1 | transcript=TGME49_283780-t26_1 | gene=TGME49_283780 | organism=Toxoplasma_gondii_ME49 | gene_product=glucose-6-phosphate isomerase GPI | transcript_product=glucose-6-phosphate isomerase GPI | location=TGME49_chrV:2974862-2984956(-)	5|4	9	4.5	2	0|0	1	1	1	1	1	10.57	45	0
TGME49_289580-t26_1-p1 | transcript=TGME49_289580-t26_1 | gene=TGME49_289580 | organism=Toxoplasma_gondii_ME49 | gene_product=strictosidine synthase subfamily protein | transcript_product=strictosidine synthase subfamily protein | location=TGME49_chrIX:333	6|3	9	4.5	2	0|0	1	1	1	1	1	8.83	45	0
TGME49_290980-t26_1-p1 | transcript=TGME49_290980-t26_1 | gene=TGME49_290980 | organism=Toxoplasma_gondii_ME49 | gene_product=glycine C-acetyltransferase, putative | transcript_product=glycine C-acetyltransferase, putative | location=TGME49_chrIX:4007367-4	4|5	9	4.5	2	0|0	1	1	1	1	1	10.57	45	0
TGME49_293570-t26_1-p1 | transcript=TGME49_293570-t26_1 | gene=TGME49_293570 | organism=Toxoplasma_gondii_ME49 | gene_product=translocation protein sec62, putative | transcript_product=translocation protein sec62, putative | location=TGME49_chrIa:422729-42	4|5	9	4.5	2	0|0	1	1	1	1	1	10.57	45	0
TGME49_297070-t26_1-p1 | transcript=TGME49_297070-t26_1 | gene=TGME49_297070 | organism=Toxoplasma_gondii_ME49 | gene_product=hypothetical protein | transcript_product=hypothetical protein | location=TGME49_chrII:1516638-1518501(-) | protein_length=519 | s	6|3	9	4.5	2	0|0	1	1	1	1	1	8.83	45	0
TGME49_309740-t26_1-p1 | transcript=TGME49_309740-t26_1 | gene=TGME49_309740 | organism=Toxoplasma_gondii_ME49 | gene_product=LSM domain-containing protein | transcript_product=LSM domain-containing protein | location=TGME49_chrXI:784333-785847(-) | protei	5|4	9	4.5	2	0|0	1	1	1	1	1	10.57	45	0
TGME49_311480-t26_1-p1 | transcript=TGME49_311480-t26_1 | gene=TGME49_311480 | organism=Toxoplasma_gondii_ME49 | gene_product=hypothetical protein | transcript_product=hypothetical protein | location=TGME49_chrXI:2108563-2114410(-) | protein_length=386 | s	6|3	9	4.5	2	0|0	1	1	1	1	1	8.83	45	0
TGME49_320020-t26_1-p1 | transcript=TGME49_320020-t26_1 | gene=TGME49_320020 | organism=Toxoplasma_gondii_ME49 | gene_product=transporter, major facilitator family protein | transcript_product=transporter, major facilitator family protein | location=TGME49	6|3	9	4.5	2	0|0	1	1	1	1	1	8.83	45	0
TGME49_321640-t26_1-p1 | transcript=TGME49_321640-t26_1 | gene=TGME49_321640 | organism=Toxoplasma_gondii_ME49 | gene_product=cell division protein CDC48AP | transcript_product=cell division protein CDC48AP | location=TGME49_chrIb:1665913-1674726(-) | prot	4|5	9	4.5	2	0|0	1	1	1	1	1	10.57	45	0
TGME49_202390-t26_1-p1 | transcript=TGME49_202390-t26_1 | gene=TGME49_202390 | organism=Toxoplasma_gondii_ME49 | gene_product=S15 sporozoite-expressed protein | transcript_product=S15 sporozoite-expressed protein | location=TGME49_chrVIIa:3363161-3365745(-	4|4	8	4	2	0|0	1	1	1	1	1	10.57	40	0
TGME49_204480-t26_1-p1 | transcript=TGME49_204480-t26_1 | gene=TGME49_204480 | organism=Toxoplasma_gondii_ME49 | gene_product=thioredoxin domain-containing protein | transcript_product=thioredoxin domain-containing protein | location=TGME49_chrVIIa:1756017	4|4	8	4	2	0|0	1	1	1	1	1	10.57	40	0
TGME49_205580-t26_1-p1 | transcript=TGME49_205580-t26_1 | gene=TGME49_205580 | organism=Toxoplasma_gondii_ME49 | gene_product=nuclear factor NF4 | transcript_product=nuclear factor NF4 | location=TGME49_chrVIIa:1293654-1297697(+) | protein_length=497 | seq	4|4	8	4	2	0|0	1	1	1	1	1	10.57	40	0
TGME49_207060-t26_1-p1 | transcript=TGME49_207060-t26_1 | gene=TGME49_207060 | organism=Toxoplasma_gondii_ME49 | gene_product=ribonucleoside-diphosphate reductase small subunit | transcript_product=ribonucleoside-diphosphate reductase small subunit | locat	5|3	8	4	2	0|0	1	1	1	1	1	8.83	40	0
TGME49_208790-t26_1-p1 | transcript=TGME49_208790-t26_1 | gene=TGME49_208790 | organism=Toxoplasma_gondii_ME49 | gene_product=MC family transporter, putative | transcript_product=MC family transporter, putative | location=TGME49_chrIb:860813-864047(-) | pr	4|4	8	4	2	0|0	1	1	1	1	1	10.57	40	0
TGME49_209260-t26_1-p1 | transcript=TGME49_209260-t26_1 | gene=TGME49_209260 | organism=Toxoplasma_gondii_ME49 | gene_product=cytochrome c oxidase subunit, putative | transcript_product=cytochrome c oxidase subunit, putative | location=TGME49_chrIb:1153957	4|4	8	4	2	0|0	1	1	1	1	1	10.57	40	0
TGME49_211260-t26_1-p1 | transcript=TGME49_211260-t26_1 | gene=TGME49_211260 | organism=Toxoplasma_gondii_ME49 | gene_product=rhoptry kinase family protein ROP26 (incomplete catalytic triad) | transcript_product=rhoptry kinase family protein ROP26 (incompl	4|4	8	4	2	0|0	1	1	1	1	1	10.57	40	0
TGME49_212770-t26_1-p1 | transcript=TGME49_212770-t26_1 | gene=TGME49_212770 | organism=Toxoplasma_gondii_ME49 | gene_product=hypothetical protein | transcript_product=hypothetical protein | location=TGME49_chrV:587591-592553(-) | protein_length=940 | sequ	4|4	8	4	2	0|0	1	1	1	1	1	10.57	40	0
TGME49_214575-t26_1-p1 | transcript=TGME49_214575-t26_1 | gene=TGME49_214575 | organism=Toxoplasma_gondii_ME49 | gene_product=hypothetical protein | transcript_product=hypothetical protein | location=TGME49_chrX:6372846-6373216(+) | protein_length=92 | seq	4|4	8	4	2	0|0	1	1	1	1	1	10.57	40	0
TGME49_216260-t26_1-p1 | transcript=TGME49_216260-t26_1 | gene=TGME49_216260 | organism=Toxoplasma_gondii_ME49 | gene_product=eukaryotic initiation factor-2B, gamma subunit, putative | transcript_product=eukaryotic initiation factor-2B, gamma subunit, puta	4|4	8	4	2	0|0	1	1	1	1	1	10.57	40	0
TGME49_217510-t26_1-p1 | transcript=TGME49_217510-t26_1 | gene=TGME49_217510 | organism=Toxoplasma_gondii_ME49 | gene_product=hypothetical protein | transcript_product=hypothetical protein | location=TGME49_chrXII:1885676-1887506(+) | protein_length=380 |	5|3	8	4	2	0|0	1	1	1	1	1	8.83	40	0
TGME49_218540-t26_1-p1 | transcript=TGME49_218540-t26_1 | gene=TGME49_218540 | organism=Toxoplasma_gondii_ME49 | gene_product=peptidase S15, putative | transcript_product=peptidase S15, putative | location=TGME49_chrXII:1470393-1474197(-) | protein_length=	5|3	8	4	2	0|0	1	1	1	1	1	8.83	40	0
TGME49_223040-t26_1-p1 | transcript=TGME49_223040-t26_1 | gene=TGME49_223040 | organism=Toxoplasma_gondii_ME49 | gene_product=hypothetical protein | transcript_product=hypothetical protein | location=TGME49_chrII:1380326-1381881(-) | protein_length=239 | s	4|4	8	4	2	0|0	1	1	1	1	1	10.57	40	0
TGME49_226000-t26_1-p1 | transcript=TGME49_226000-t26_1 | gene=TGME49_226000 | organism=Toxoplasma_gondii_ME49 | gene_product=ATP synthase, putative | transcript_product=ATP synthase, putative | location=TGME49_chrX:1872552-1874663(-) | protein_length=183	3|5	8	4	2	0|0	1	1	1	1	1	8.83	40	0
TGME49_229000-t26_1-p1 | transcript=TGME49_229000-t26_1 | gene=TGME49_229000 | organism=Toxoplasma_gondii_ME49 | gene_product=kelch repeat-containing protein | transcript_product=kelch repeat-containing protein | location=TGME49_chrVIII:12596-16333(-) | pr	3|5	8	4	2	0|0	1	1	1	1	1	8.83	40	0
TGME49_229030-t26_1-p1 | transcript=TGME49_229030-t26_1 | gene=TGME49_229030 | organism=Toxoplasma_gondii_ME49 | gene_product=hypothetical protein | transcript_product=hypothetical protein | location=TGME49_chrVIII:40837-43844(+) | protein_length=228 | seq	5|3	8	4	2	0|0	1	1	1	1	1	8.83	40	0
TGME49_229920-t26_1-p1 | transcript=TGME49_229920-t26_1 | gene=TGME49_229920 | organism=Toxoplasma_gondii_ME49 | gene_product=hypothetical protein | transcript_product=hypothetical protein | location=TGME49_chrVIII:469368-471342(-) | protein_length=307 | s	3|5	8	4	2	0|0	1	1	1	1	1	8.83	40	0
TGME49_229930-t26_1-p1 | transcript=TGME49_229930-t26_1 | gene=TGME49_229930 | organism=Toxoplasma_gondii_ME49 | gene_product=p25-alpha family protein | transcript_product=p25-alpha family protein | location=TGME49_chrVIII:474349-475114(+) | protein_length	5|3	8	4	2	0|0	1	1	1	1	1	8.83	40	0
TGME49_230960-t26_1-p1 | transcript=TGME49_230960-t26_1 | gene=TGME49_230960 | organism=Toxoplasma_gondii_ME49 | gene_product=splicing factor 3b, subunit 3, putative | transcript_product=splicing factor 3b, subunit 3, putative | location=TGME49_chrVIII:113	3|5	8	4	2	0|0	1	1	1	1	1	8.83	40	0
TGME49_235690-t26_1-p1 | transcript=TGME49_235690-t26_1 | gene=TGME49_235690 | organism=Toxoplasma_gondii_ME49 | gene_product=hypothetical protein | transcript_product=hypothetical protein | location=TGME49_chrX:5062972-5064020(+) | protein_length=238 | se	4|4	8	4	2	0|0	1	1	1	1	1	10.57	40	0
TGME49_240280-t26_1-p1 | transcript=TGME49_240280-t26_1 | gene=TGME49_240280 | organism=Toxoplasma_gondii_ME49 | gene_product=S1/P1nuclease | transcript_product=S1/P1nuclease | location=TGME49_chrVI:1133292-1140691(-) | protein_length=439 | sequence_SO=chr	4|4	8	4	2	0|0	1	1	1	1	1	10.57	40	0
TGME49_242290-t26_1-p1 | transcript=TGME49_242290-t26_1 | gene=TGME49_242290 | organism=Toxoplasma_gondii_ME49 | gene_product=proteasome subunit alpha1, putative | transcript_product=proteasome subunit alpha1, putative | location=TGME49_chrVI:1941969-19472	6|2	8	4	2	0|0	1	1	1	1	1	6.99	40	0
TGME49_247760-t26_1-p1 | transcript=TGME49_247760-t26_1 | gene=TGME49_247760 | organism=Toxoplasma_gondii_ME49 | gene_product=AMP-binding enzyme domain-containing protein | transcript_product=AMP-binding enzyme domain-containing protein | location=TGME49_c	5|3	8	4	2	0|0	1	1	1	1	1	8.83	40	0
TGME49_254470-t26_1-p1 | transcript=TGME49_254470-t26_1 | gene=TGME49_254470 | organism=Toxoplasma_gondii_ME49 | gene_product=hypothetical protein | transcript_product=hypothetical protein | location=TGME49_chrIII:1759224-1763403(+) | protein_length=732 |	3|5	8	4	2	0|0	1	1	1	1	1	8.83	40	0
TGME49_256760-t26_1-p1 | transcript=TGME49_256760-t26_1 | gene=TGME49_256760 | organism=Toxoplasma_gondii_ME49 | gene_product=pyruvate kinase PyK1 | transcript_product=pyruvate kinase PyK1 | location=TGME49_chrVIIb:4481106-4484667(-) | protein_length=531 |	20|20	40	20	2	0|1	1	1	1	1	1	29.93	40	0
TGME49_257380-t26_1-p1 | transcript=TGME49_257380-t26_1 | gene=TGME49_257380 | organism=Toxoplasma_gondii_ME49 | gene_product=hypothetical protein | transcript_product=hypothetical protein | location=TGME49_chrVIIb:4081488-4083771(+) | protein_length=218 |	4|4	8	4	2	0|0	1	1	1	1	1	10.57	40	0
TGME49_257740-t26_1-p1 | transcript=TGME49_257740-t26_1 | gene=TGME49_257740 | organism=Toxoplasma_gondii_ME49 | gene_product=UMP-CMP kinase | transcript_product=UMP-CMP kinase | location=TGME49_chrVIIb:3860058-3863097(-) | protein_length=462 | sequence_SO	4|4	8	4	2	0|0	1	1	1	1	1	10.57	40	0
TGME49_258770-t26_1-p1 | transcript=TGME49_258770-t26_1 | gene=TGME49_258770 | organism=Toxoplasma_gondii_ME49 | gene_product=polypeptide n-acetylgalactosaminyltransferase 12, putative | transcript_product=polypeptide n-acetylgalactosaminyltransferase 12,	5|3	8	4	2	0|0	1	1	1	1	1	8.83	40	0
TGME49_263080-t26_1-p1 | transcript=TGME49_263080-t26_1 | gene=TGME49_263080 | organism=Toxoplasma_gondii_ME49 | gene_product=hypothetical protein | transcript_product=hypothetical protein | location=TGME49_chrVIIb:823077-823478(+) | protein_length=133 | s	4|4	8	4	2	0|0	1	1	1	1	1	10.57	40	0
TGME49_263810-t26_1-p1 | transcript=TGME49_263810-t26_1 | gene=TGME49_263810 | organism=Toxoplasma_gondii_ME49 | gene_product=hypothetical protein | transcript_product=hypothetical protein | location=TGME49_chrVIIb:316684-319074(+) | protein_length=213 | s	4|4	8	4	2	0|0	1	1	1	1	1	10.57	40	0
TGME49_265530-t26_1-p1 | transcript=TGME49_265530-t26_1 | gene=TGME49_265530 | organism=Toxoplasma_gondii_ME49 | gene_product=RNA recognition motif-containing protein | transcript_product=RNA recognition motif-containing protein | location=TGME49_chrIX:149	6|2	8	4	2	0|0	1	1	1	1	1	6.99	40	0
TGME49_272290-t26_1-p1 | transcript=TGME49_272290-t26_1 | gene=TGME49_272290 | organism=Toxoplasma_gondii_ME49 | gene_product=pyruvate dehydrogenase complex subunit PD-HE1Beta | transcript_product=pyruvate dehydrogenase complex subunit PD-HE1Beta | locatio	4|4	8	4	2	0|0	1	1	1	1	1	10.57	40	0
TGME49_274190-t26_1-p1 | transcript=TGME49_274190-t26_1 | gene=TGME49_274190 | organism=Toxoplasma_gondii_ME49 | gene_product=eukaryotic initiation factor 2B epsilon subunit, putative | transcript_product=eukaryotic initiation factor 2B epsilon subunit, pu	3|5	8	4	2	0|0	1	1	1	1	1	8.83	40	0
TGME49_284190-t26_1-p1 | transcript=TGME49_284190-t26_1 | gene=TGME49_284190 | organism=Toxoplasma_gondii_ME49 | gene_product=pyruvate carboxylase | transcript_product=pyruvate carboxylase | location=TGME49_chrV:2762528-2777156(-) | protein_length=1391 | s	4|4	8	4	2	0|0	1	1	1	1	1	10.57	40	0
TGME49_290005-t26_1-p1 | transcript=TGME49_290005-t26_1 | gene=TGME49_290005 | organism=Toxoplasma_gondii_ME49 | gene_product=proteasome subunit beta type 1, putative | transcript_product=proteasome subunit beta type 1, putative | location=TGME49_chrIX:357	4|4	8	4	2	0|0	1	1	1	1	1	10.57	40	0
TGME49_293430-t26_1-p1 | transcript=TGME49_293430-t26_1 | gene=TGME49_293430 | organism=Toxoplasma_gondii_ME49 | gene_product=hypothetical protein | transcript_product=hypothetical protein | location=TGME49_chrIa:317622-318857(-) | protein_length=411 | seq	4|4	8	4	2	0|0	1	1	1	1	1	10.57	40	0
TGME49_293730-t26_1-p1 | transcript=TGME49_293730-t26_1 | gene=TGME49_293730 | organism=Toxoplasma_gondii_ME49 | gene_product=DHHC zinc finger domain-containing protein | transcript_product=DHHC zinc finger domain-containing protein | location=TGME49_chrIa	4|4	8	4	2	0|0	1	1	1	1	1	10.57	40	0
TGME49_297650-t26_1-p1 | transcript=TGME49_297650-t26_1 | gene=TGME49_297650 | organism=Toxoplasma_gondii_ME49 | gene_product=Ser/Thr phosphatase family protein | transcript_product=Ser/Thr phosphatase family protein | location=TGME49_chrII:1894362-1901277	4|4	8	4	2	0|0	1	1	1	1	1	10.57	40	0
TGME49_299070-t26_1-p1 | transcript=TGME49_299070-t26_1 | gene=TGME49_299070 | organism=Toxoplasma_gondii_ME49 | gene_product=pyruvate kinase PyKII | transcript_product=pyruvate kinase PyKII | location=TGME49_chrIII:2206606-2210332(+) | protein_length=987	5|3	8	4	2	0|0	1	1	1	1	1	8.83	40	0
TGME49_299810-t26_1-p1 | transcript=TGME49_299810-t26_1 | gene=TGME49_299810 | organism=Toxoplasma_gondii_ME49 | gene_product=cysteine-tRNA synthetase (CysRS) | transcript_product=cysteine-tRNA synthetase (CysRS) | location=TGME49_chrXII:331125-343420(-) |	4|4	8	4	2	0|0	1	1	1	1	1	10.57	40	0
TGME49_304955-t26_1-p1 | transcript=TGME49_304955-t26_1 | gene=TGME49_304955 | organism=Toxoplasma_gondii_ME49 | gene_product=serine/threonine specific protein phosphatase | transcript_product=serine/threonine specific protein phosphatase | location=TGME49	5|3	8	4	2	0|0	1	1	1	1	1	8.83	40	0
TGME49_311090-t26_1-p1 | transcript=TGME49_311090-t26_1 | gene=TGME49_311090 | organism=Toxoplasma_gondii_ME49 | gene_product=ubiquitin carboxyl-terminal hydrolase | transcript_product=ubiquitin carboxyl-terminal hydrolase | location=TGME49_chrXI:1799587-1	4|4	8	4	2	0|0	1	1	1	1	1	10.57	40	0
TGME49_312200-t26_1-p1 | transcript=TGME49_312200-t26_1 | gene=TGME49_312200 | organism=Toxoplasma_gondii_ME49 | gene_product=serine/threonine protein phosphatase | transcript_product=serine/threonine protein phosphatase | location=TGME49_chrXI:2494938-249	5|3	8	4	2	0|0	1	1	1	1	1	8.83	40	0
TGME49_230420-t26_1-p1 | transcript=TGME49_230420-t26_1 | gene=TGME49_230420 | organism=Toxoplasma_gondii_ME49 | gene_product=sarco/endoplasmic reticulum Ca2+-ATPase | transcript_product=sarco/endoplasmic reticulum Ca2+-ATPase | location=TGME49_chrVIII:763	17|19	36	18	2	0|1	1	1	1	1	1	25.58	36	0
TGME49_202500-t26_1-p1 | transcript=TGME49_202500-t26_1 | gene=TGME49_202500 | organism=Toxoplasma_gondii_ME49 | gene_product=GAPM1a | transcript_product=GAPM1a | location=TGME49_chrVIIa:3274142-3276204(-) | protein_length=305 | sequence_SO=chromosome | SO	4|3	7	3.5	2	0|0	1	1	1	1	1	8.83	35	0
TGME49_203450-t26_1-p1 | transcript=TGME49_203450-t26_1 | gene=TGME49_203450 | organism=Toxoplasma_gondii_ME49 | gene_product=DUF3228 domain-containing protein | transcript_product=DUF3228 domain-containing protein | location=TGME49_chrVIIa:2494693-2500255	3|4	7	3.5	2	0|0	1	1	1	1	1	8.83	35	0
TGME49_203780-t26_1-p1 | transcript=TGME49_203780-t26_1 | gene=TGME49_203780 | organism=Toxoplasma_gondii_ME49 | gene_product=hypothetical protein | transcript_product=hypothetical protein | location=TGME49_chrVIIa:2240842-2245269(+) | protein_length=1475	3|4	7	3.5	2	0|0	1	1	1	1	1	8.83	35	0
TGME49_219590-t26_1-p1 | transcript=TGME49_219590-t26_1 | gene=TGME49_219590 | organism=Toxoplasma_gondii_ME49 | gene_product=RuvB family 1 protein | transcript_product=RuvB family 1 protein | location=TGME49_chrXII:840604-847215(+) | protein_length=492 |	3|4	7	3.5	2	0|0	1	1	1	1	1	8.83	35	0
TGME49_220930-t26_1-p1 | transcript=TGME49_220930-t26_1 | gene=TGME49_220930 | organism=Toxoplasma_gondii_ME49 | gene_product=hypothetical protein | transcript_product=hypothetical protein | location=TGME49_chrII:69415-74717(-) | protein_length=687 | seque	3|4	7	3.5	2	0|0	1	1	1	1	1	8.83	35	0
TGME49_222170-t26_1-p1 | transcript=TGME49_222170-t26_1 | gene=TGME49_222170 | organism=Toxoplasma_gondii_ME49 | gene_product=dense-granule antigen DG32 | transcript_product=dense-granule antigen DG32 | location=TGME49_chrII:928859-930183(+) | protein_leng	3|4	7	3.5	2	0|0	1	1	1	1	1	8.83	35	0
TGME49_225050-t26_1-p1 | transcript=TGME49_225050-t26_1 | gene=TGME49_225050 | organism=Toxoplasma_gondii_ME49 | gene_product=adenosylhomocysteinase, putative | transcript_product=adenosylhomocysteinase, putative | location=TGME49_chrX:2554283-2556669(-) |	17|18	35	17.5	2	0|1	1	1	1	1	1	25.58	35	0
TGME49_226430-t26_1-p1 | transcript=TGME49_226430-t26_1 | gene=TGME49_226430 | organism=Toxoplasma_gondii_ME49 | gene_product=reticulon protein | transcript_product=reticulon protein | location=TGME49_chrX:1644756-1645346(-) | protein_length=196 | sequence	4|3	7	3.5	2	0|0	1	1	1	1	1	8.83	35	0
TGME49_227030-t26_1-p1 | transcript=TGME49_227030-t26_1 | gene=TGME49_227030 | organism=Toxoplasma_gondii_ME49 | gene_product=hypothetical protein | transcript_product=hypothetical protein | location=TGME49_chrX:1129103-1130675(+) | protein_length=170 | se	5|2	7	3.5	2	0|0	1	1	1	1	1	6.99	35	0
TGME49_228290-t26_1-p1 | transcript=TGME49_228290-t26_1 | gene=TGME49_228290 | organism=Toxoplasma_gondii_ME49 | gene_product=phospholipase/carboxylesterase | transcript_product=phospholipase/carboxylesterase | location=TGME49_chrX:438231-439688(-) | prote	2|5	7	3.5	2	0|0	1	1	1	1	1	6.99	35	0
TGME49_236950-t26_1-p1 | transcript=TGME49_236950-t26_1 | gene=TGME49_236950 | organism=Toxoplasma_gondii_ME49 | gene_product=hypothetical protein | transcript_product=hypothetical protein | location=TGME49_chrX:5602888-5603877(-) | protein_length=112 | se	3|4	7	3.5	2	0|0	1	1	1	1	1	8.83	35	0
TGME49_240870-t26_1-p1 | transcript=TGME49_240870-t26_1 | gene=TGME49_240870 | organism=Toxoplasma_gondii_ME49 | gene_product=beta adaptin protein, putative | transcript_product=beta adaptin protein, putative | location=TGME49_chrVI:1486135-1499617(+) | pr	4|3	7	3.5	2	0|0	1	1	1	1	1	8.83	35	0
TGME49_244250-t26_1-p1 | transcript=TGME49_244250-t26_1 | gene=TGME49_244250 | organism=Toxoplasma_gondii_ME49 | gene_product=hypothetical protein | transcript_product=hypothetical protein | location=TGME49_chrVI:3138486-3141338(-) | protein_length=616 | s	4|3	7	3.5	2	0|0	1	1	1	1	1	8.83	35	0
TGME49_244650-t26_1-p1 | transcript=TGME49_244650-t26_1 | gene=TGME49_244650 | organism=Toxoplasma_gondii_ME49 | gene_product=eukaryotic initiation factor-5, putative | transcript_product=eukaryotic initiation factor-5, putative | location=TGME49_chrVI:342	3|4	7	3.5	2	0|0	1	1	1	1	1	8.83	35	0
TGME49_249530-t26_1-p1 | transcript=TGME49_249530-t26_1 | gene=TGME49_249530 | organism=Toxoplasma_gondii_ME49 | gene_product=exportin 1, putative | transcript_product=exportin 1, putative | location=TGME49_chrXII:4590841-4605940(+) | protein_length=1125 |	3|4	7	3.5	2	0|0	1	1	1	1	1	8.83	35	0
TGME49_249780-t26_1-p1 | transcript=TGME49_249780-t26_1 | gene=TGME49_249780 | organism=Toxoplasma_gondii_ME49 | gene_product=hypothetical protein | transcript_product=hypothetical protein | location=TGME49_chrXII:4796409-4797395(-) | protein_length=328 |	3|4	7	3.5	2	0|0	1	1	1	1	1	8.83	35	0
TGME49_251680-t26_1-p1 | transcript=TGME49_251680-t26_1 | gene=TGME49_251680 | organism=Toxoplasma_gondii_ME49 | gene_product=histamine-releasing factor, putative | transcript_product=histamine-releasing factor, putative | location=TGME49_chrXII:5528607-55	3|4	7	3.5	2	0|0	1	1	1	1	1	8.83	35	0
TGME49_255160-t26_1-p1 | transcript=TGME49_255160-t26_1 | gene=TGME49_255160 | organism=Toxoplasma_gondii_ME49 | gene_product=hypothetical protein | transcript_product=hypothetical protein | location=TGME49_chrVIIb:5064594-5069556(+) | protein_length=1159	3|4	7	3.5	2	0|0	1	1	1	1	1	8.83	35	0
TGME49_259630-t26_1-p1 | transcript=TGME49_259630-t26_1 | gene=TGME49_259630 | organism=Toxoplasma_gondii_ME49 | gene_product=hypothetical protein | transcript_product=hypothetical protein | location=TGME49_chrVIIb:2748845-2750054(+) | protein_length=160 |	3|4	7	3.5	2	0|0	1	1	1	1	1	8.83	35	0
TGME49_260630-t26_1-p1 | transcript=TGME49_260630-t26_1 | gene=TGME49_260630 | organism=Toxoplasma_gondii_ME49 | gene_product=DnaJ family Sec63 protein | transcript_product=DnaJ family Sec63 protein | location=TGME49_chrVIIb:2106938-2113444(-) | protein_le	4|3	7	3.5	2	0|0	1	1	1	1	1	8.83	35	0
TGME49_261780-t26_1-p1 | transcript=TGME49_261780-t26_1 | gene=TGME49_261780 | organism=Toxoplasma_gondii_ME49 | gene_product=microneme protein MIC7 | transcript_product=microneme protein MIC7 | location=TGME49_chrVIIb:1530904-1535057(-) | protein_length=3	3|4	7	3.5	2	0|0	1	1	1	1	1	8.83	35	0
TGME49_262710-t26_1-p1 | transcript=TGME49_262710-t26_1 | gene=TGME49_262710 | organism=Toxoplasma_gondii_ME49 | gene_product=Ctr copper transporter family protein | transcript_product=Ctr copper transporter family protein | location=TGME49_chrVIIb:1065932	4|3	7	3.5	2	0|0	1	1	1	1	1	8.83	35	0
TGME49_263580-t26_1-p1 | transcript=TGME49_263580-t26_1 | gene=TGME49_263580 | organism=Toxoplasma_gondii_ME49 | gene_product=bromodomain-containing protein | transcript_product=bromodomain-containing protein | location=TGME49_chrVIIb:462494-466636(+) | pr	3|4	7	3.5	2	0|0	1	1	1	1	1	8.83	35	0
TGME49_263850-t26_1-p1 | transcript=TGME49_263850-t26_1 | gene=TGME49_263850 | organism=Toxoplasma_gondii_ME49 | gene_product=hypothetical protein | transcript_product=hypothetical protein | location=TGME49_chrVIIb:289237-292075(-) | protein_length=229 | s	4|3	7	3.5	2	0|0	1	1	1	1	1	8.83	35	0
TGME49_265310-t26_1-p1 | transcript=TGME49_265310-t26_1 | gene=TGME49_265310 | organism=Toxoplasma_gondii_ME49 | gene_product=heat shock protein 40, putative | transcript_product=heat shock protein 40, putative | location=TGME49_chrIX:1622549-1628560(+) |	2|5	7	3.5	2	0|0	1	1	1	1	1	6.99	35	0
TGME49_265330-t26_1-p1 | transcript=TGME49_265330-t26_1 | gene=TGME49_265330 | organism=Toxoplasma_gondii_ME49 | gene_product=cell-cycle-associated protein kinase GSK, putative | transcript_product=cell-cycle-associated protein kinase GSK, putative | locat	4|3	7	3.5	2	0|0	1	1	1	1	1	8.83	35	0
TGME49_268870-t26_1-p1 | transcript=TGME49_268870-t26_1 | gene=TGME49_268870 | organism=Toxoplasma_gondii_ME49 | gene_product=tetratricopeptide repeat-containing protein | transcript_product=tetratricopeptide repeat-containing protein | location=TGME49_chr	2|5	7	3.5	2	0|0	1	1	1	1	1	6.99	35	0
TGME49_279380-t26_1-p1 | transcript=TGME49_279380-t26_1 | gene=TGME49_279380 | organism=Toxoplasma_gondii_ME49 | gene_product=hypothetical protein | transcript_product=hypothetical protein | location=TGME49_chrIX:214977-219835(+) | protein_length=320 | seq	4|3	7	3.5	2	0|0	1	1	1	1	1	8.83	35	0
TGME49_280370-t26_1-p1 | transcript=TGME49_280370-t26_1 | gene=TGME49_280370 | organism=Toxoplasma_gondii_ME49 | gene_product=hypothetical protein | transcript_product=hypothetical protein | location=TGME49_chrVIIa:492510-497888(+) | protein_length=665 | s	3|4	7	3.5	2	0|0	1	1	1	1	1	8.83	35	0
TGME49_280610-t26_1-p1 | transcript=TGME49_280610-t26_1 | gene=TGME49_280610 | organism=Toxoplasma_gondii_ME49 | gene_product=signal recognition particle receptor alpha subunit | transcript_product=signal recognition particle receptor alpha subunit | locat	2|5	7	3.5	2	0|0	1	1	1	1	1	6.99	35	0
TGME49_285180-t26_1-p1 | transcript=TGME49_285180-t26_1 | gene=TGME49_285180 | organism=Toxoplasma_gondii_ME49 | gene_product=hypothetical protein | transcript_product=hypothetical protein | location=TGME49_chrV:2551643-2557335(+) | protein_length=632 | se	3|4	7	3.5	2	0|0	1	1	1	1	1	8.83	35	0
TGME49_289330-t26_1-p1 | transcript=TGME49_289330-t26_1 | gene=TGME49_289330 | organism=Toxoplasma_gondii_ME49 | gene_product=ubiquitin carboxyl-terminal hydrolase family 2 protein | transcript_product=ubiquitin carboxyl-terminal hydrolase family 2 protein	3|4	7	3.5	2	0|0	1	1	1	1	1	8.83	35	0
TGME49_294640-t26_1-p1 | transcript=TGME49_294640-t26_1 | gene=TGME49_294640 | organism=Toxoplasma_gondii_ME49 | gene_product=ribonucleoside-diphosphate reductase large chain | transcript_product=ribonucleoside-diphosphate reductase large chain | location=	4|3	7	3.5	2	0|0	1	1	1	1	1	8.83	35	0
TGME49_294898-t26_1-p1 | transcript=TGME49_294898-t26_1 | gene=TGME49_294898 | organism=Toxoplasma_gondii_ME49 | gene_product=tetratricopeptide repeat-containing protein | transcript_product=tetratricopeptide repeat-containing protein | location=TGME49_chr	3|4	7	3.5	2	0|0	1	1	1	1	1	8.83	35	0
TGME49_297970-t26_1-p1 | transcript=TGME49_297970-t26_1 | gene=TGME49_297970 | organism=Toxoplasma_gondii_ME49 | gene_product=aspartyl aminopeptidase | transcript_product=aspartyl aminopeptidase | location=TGME49_chrII:2146242-2154880(+) | protein_length=5	4|3	7	3.5	2	0|0	1	1	1	1	1	8.83	35	0
TGME49_300280-t26_1-p1 | transcript=TGME49_300280-t26_1 | gene=TGME49_300280 | organism=Toxoplasma_gondii_ME49 | gene_product=LSM domain-containing protein | transcript_product=LSM domain-containing protein | location=TGME49_chrXII:109937-112430(-) | prote	4|3	7	3.5	2	0|0	1	1	1	1	1	8.83	35	0
TGME49_304770-t26_1-p1 | transcript=TGME49_304770-t26_1 | gene=TGME49_304770 | organism=Toxoplasma_gondii_ME49 | gene_product=ubiquitin-conjugating enzyme subfamily protein | transcript_product=ubiquitin-conjugating enzyme subfamily protein | location=TGME	4|3	7	3.5	2	0|0	1	1	1	1	1	8.83	35	0
TGME49_307810-t26_1-p1 | transcript=TGME49_307810-t26_1 | gene=TGME49_307810 | organism=Toxoplasma_gondii_ME49 | gene_product=hypothetical protein | transcript_product=hypothetical protein | location=TGME49_chrXII:420709-425609(-) | protein_length=423 | se	3|4	7	3.5	2	0|0	1	1	1	1	1	8.83	35	0
TGME49_311310-t26_1-p1 | transcript=TGME49_311310-t26_1 | gene=TGME49_311310 | organism=Toxoplasma_gondii_ME49 | gene_product=protein phosphatase 2B catalytic subunit, calcineurin family phosphatse superfamily protein | transcript_product=protein phosphata	5|2	7	3.5	2	0|0	1	1	1	1	1	6.99	35	0
TGME49_311360-t26_1-p1 | transcript=TGME49_311360-t26_1 | gene=TGME49_311360 | organism=Toxoplasma_gondii_ME49 | gene_product=protein kinase G AGC kinase family member PKG | transcript_product=protein kinase G AGC kinase family member PKG | location=TGME49	3|4	7	3.5	2	0|0	1	1	1	1	1	8.83	35	0
TGME49_312150-t26_1-p1 | transcript=TGME49_312150-t26_1 | gene=TGME49_312150 | organism=Toxoplasma_gondii_ME49 | gene_product=hypothetical protein | transcript_product=hypothetical protein | location=TGME49_chrXI:2459938-2463885(+) | protein_length=567 | s	4|3	7	3.5	2	0|0	1	1	1	1	1	8.83	35	0
TGME49_315620-t26_1-p1 | transcript=TGME49_315620-t26_1 | gene=TGME49_315620 | organism=Toxoplasma_gondii_ME49 | gene_product=vacuolar ATP synthase subunit C, putative | transcript_product=vacuolar ATP synthase subunit C, putative | location=TGME49_chrXI:4	4|3	7	3.5	2	0|0	1	1	1	1	1	8.83	35	0
TGME49_319730-t26_1-p1 | transcript=TGME49_319730-t26_1 | gene=TGME49_319730 | organism=Toxoplasma_gondii_ME49 | gene_product=YOU2 family C2C2 zinc finger protein | transcript_product=YOU2 family C2C2 zinc finger protein | location=TGME49_chrIV:757586-7589	4|3	7	3.5	2	0|0	1	1	1	1	1	8.83	35	0
TGME49_321570-t26_1-p1 | transcript=TGME49_321570-t26_1 | gene=TGME49_321570 | organism=Toxoplasma_gondii_ME49 | gene_product=beta-hydroxyacyl-acyl carrier protein dehydratase (FABZ) | transcript_product=beta-hydroxyacyl-acyl carrier protein dehydratase (F	3|4	7	3.5	2	0|0	1	1	1	1	1	8.83	35	0
TGME49_321650-t26_1-p1 | transcript=TGME49_321650-t26_1 | gene=TGME49_321650 | organism=Toxoplasma_gondii_ME49 | gene_product=hypothetical protein | transcript_product=hypothetical protein | location=TGME49_chrIb:1651295-1664248(+) | protein_length=1375 |	4|3	7	3.5	2	0|0	1	1	1	1	1	8.83	35	0
TGME49_230210-t26_1-p1 | transcript=TGME49_230210-t26_1 | gene=TGME49_230210 | organism=Toxoplasma_gondii_ME49 | gene_product=alveolin domain containing intermediate filament IMC10 | transcript_product=alveolin domain containing intermediate filament IMC10	17|17	34	17	2	0|1	1	1	1	1	1	25.58	34	0
TGME49_216670-t26_1-p1 | transcript=TGME49_216670-t26_1 | gene=TGME49_216670 | organism=Toxoplasma_gondii_ME49 | gene_product=FUSE-binding protein 2 / KH-type splicing regulatory protein | transcript_product=FUSE-binding protein 2 / KH-type splicing regula	33|33	66	33	2	1|1	1	1	1	1	1	44.4	33	0
TGME49_238050-t26_1-p1 | transcript=TGME49_238050-t26_1 | gene=TGME49_238050 | organism=Toxoplasma_gondii_ME49 | gene_product=nuclease and tudor domain-containing protein | transcript_product=nuclease and tudor domain-containing protein | location=TGME49_c	17|16	33	16.5	2	0|1	1	1	1	1	1	24.12	33	0
TGME49_243730-t26_1-p1 | transcript=TGME49_243730-t26_1 | gene=TGME49_243730 | organism=Toxoplasma_gondii_ME49 | gene_product=rhoptry protein ROP9 | transcript_product=rhoptry protein ROP9 | location=TGME49_chrVI:2819522-2822066(+) | protein_length=353 | s	18|15	33	16.5	2	1|0	1	1	1	1	1	22.67	33	0
TGME49_228170-t26_1-p1 | transcript=TGME49_228170-t26_1 | gene=TGME49_228170 | organism=Toxoplasma_gondii_ME49 | gene_product=inner membrane complex protein IMC2A | transcript_product=inner membrane complex protein IMC2A | location=TGME49_chrX:521898-52739	17|15	32	16	2	1|0	1	1	1	1	1	22.67	32	0
TGME49_263180-t26_1-p1 | transcript=TGME49_263180-t26_1 | gene=TGME49_263180 | organism=Toxoplasma_gondii_ME49 | gene_product=myosin D | transcript_product=myosin D | location=TGME49_chrVIIb:739658-747456(-) | protein_length=822 | sequence_SO=chromosome |	18|14	32	16	2	0|1	1	1	1	1	1	21.21	32	0
TGME49_202830-t26_1-p1 | transcript=TGME49_202830-t26_1 | gene=TGME49_202830 | organism=Toxoplasma_gondii_ME49 | gene_product=Elicitor-responsive protein, putative | transcript_product=Elicitor-responsive protein, putative | location=TGME49_chrVIIa:3006004	3|3	6	3	2	0|0	1	1	1	1	1	8.83	30	0
TGME49_202870-t26_1-p1 | transcript=TGME49_202870-t26_1 | gene=TGME49_202870 | organism=Toxoplasma_gondii_ME49 | gene_product=SAP domain-containing protein | transcript_product=SAP domain-containing protein | location=TGME49_chrVIIa:2971521-2975842(+) | pr	3|3	6	3	2	0|0	1	1	1	1	1	8.83	30	0
TGME49_205010-t26_1-p1 | transcript=TGME49_205010-t26_1 | gene=TGME49_205010 | organism=Toxoplasma_gondii_ME49 | gene_product=U2 small nuclear ribonucleoprotein family protein, putative | transcript_product=U2 small nuclear ribonucleoprotein family protein	2|4	6	3	2	0|0	1	1	1	1	1	6.99	30	0
TGME49_205240-t26_1-p1 | transcript=TGME49_205240-t26_1 | gene=TGME49_205240 | organism=Toxoplasma_gondii_ME49 | gene_product=cleft lip and palate transmembrane protein 1 (clptm1) protein | transcript_product=cleft lip and palate transmembrane protein 1 (c	2|4	6	3	2	0|0	1	1	1	1	1	6.99	30	0
TGME49_205320-t26_1-p1 | transcript=TGME49_205320-t26_1 | gene=TGME49_205320 | organism=Toxoplasma_gondii_ME49 | gene_product=hypothetical protein | transcript_product=hypothetical protein | location=TGME49_chrVIIa:1473570-1476738(+) | protein_length=655 |	4|2	6	3	2	0|0	1	1	1	1	1	6.99	30	0
TGME49_205350-t26_1-p1 | transcript=TGME49_205350-t26_1 | gene=TGME49_205350 | organism=Toxoplasma_gondii_ME49 | gene_product=integral membrane protein, GNS1/SUR4 family protein, putative | transcript_product=integral membrane protein, GNS1/SUR4 family pro	3|3	6	3	2	0|0	1	1	1	1	1	8.83	30	0
TGME49_208590-t26_1-p1 | transcript=TGME49_208590-t26_1 | gene=TGME49_208590 | organism=Toxoplasma_gondii_ME49 | gene_product=vacuolar ATP synthase subunit 54kD, putative | transcript_product=vacuolar ATP synthase subunit 54kD, putative | location=TGME49_c	3|3	6	3	2	0|0	1	1	1	1	1	8.83	30	0
TGME49_209170-t26_1-p1 | transcript=TGME49_209170-t26_1 | gene=TGME49_209170 | organism=Toxoplasma_gondii_ME49 | gene_product=hypothetical protein | transcript_product=hypothetical protein | location=TGME49_chrIb:1092485-1093735(-) | protein_length=416 | s	4|2	6	3	2	0|0	1	1	1	1	1	6.99	30	0
TGME49_211690-t26_1-p1 | transcript=TGME49_211690-t26_1 | gene=TGME49_211690 | organism=Toxoplasma_gondii_ME49 | gene_product=AAA family protein | transcript_product=AAA family protein | location=TGME49_chrIV:1602092-1622172(-) | protein_length=1538 | sequ	2|4	6	3	2	0|0	1	1	1	1	1	6.99	30	0
TGME49_212300-t26_1-p1 | transcript=TGME49_212300-t26_1 | gene=TGME49_212300 | organism=Toxoplasma_gondii_ME49 | gene_product=hypothetical protein | transcript_product=hypothetical protein | location=TGME49_chrX:3932540-3937693(+) | protein_length=683 | se	2|4	6	3	2	0|0	1	1	1	1	1	6.99	30	0
TGME49_213280-t26_1-p1 | transcript=TGME49_213280-t26_1 | gene=TGME49_213280 | organism=Toxoplasma_gondii_ME49 | gene_product=SAG-related sequence SRS25 | transcript_product=SAG-related sequence SRS25 | location=TGME49_chrV:894721-895296(-) | protein_lengt	3|3	6	3	2	0|0	1	1	1	1	1	8.83	30	0
TGME49_219710-t26_1-p1 | transcript=TGME49_219710-t26_1 | gene=TGME49_219710 | organism=Toxoplasma_gondii_ME49 | gene_product=hypothetical protein | transcript_product=hypothetical protein | location=TGME49_chrXII:697114-708721(-) | protein_length=1893 | s	4|2	6	3	2	0|0	1	1	1	1	1	6.99	30	0
TGME49_221170-t26_1-p1 | transcript=TGME49_221170-t26_1 | gene=TGME49_221170 | organism=Toxoplasma_gondii_ME49 | gene_product=CAAX metallo endopeptidase | transcript_product=CAAX metallo endopeptidase | location=TGME49_chrII:103057-107134(+) | protein_leng	3|3	6	3	2	0|0	1	1	1	1	1	8.83	30	0
TGME49_225990-t26_1-p1 | transcript=TGME49_225990-t26_1 | gene=TGME49_225990 | organism=Toxoplasma_gondii_ME49 | gene_product=acyl transferase domain-containing protein | transcript_product=acyl transferase domain-containing protein | location=TGME49_chrX:	3|3	6	3	2	0|0	1	1	1	1	1	8.83	30	0
TGME49_226068-t26_1-p1 | transcript=TGME49_226068-t26_1 | gene=TGME49_226068 | organism=Toxoplasma_gondii_ME49 | gene_product=DnaJ domain-containing protein | transcript_product=DnaJ domain-containing protein | location=TGME49_chrX:1829082-1835017(-) | pro	3|3	6	3	2	0|0	1	1	1	1	1	8.83	30	0
TGME49_226220-t26_1-p1 | transcript=TGME49_226220-t26_1 | gene=TGME49_226220 | organism=Toxoplasma_gondii_ME49 | gene_product=alveolin domain containing intermediate filament IMC9 | transcript_product=alveolin domain containing intermediate filament IMC9 |	3|3	6	3	2	0|0	1	1	1	1	1	8.83	30	0
TGME49_226980-t26_1-p1 | transcript=TGME49_226980-t26_1 | gene=TGME49_226980 | organism=Toxoplasma_gondii_ME49 | gene_product=hypothetical protein | transcript_product=hypothetical protein | location=TGME49_chrX:1172455-1176693(-) | protein_length=227 | se	3|3	6	3	2	0|0	1	1	1	1	1	8.83	30	0
TGME49_227290-t26_1-p1 | transcript=TGME49_227290-t26_1 | gene=TGME49_227290 | organism=Toxoplasma_gondii_ME49 | gene_product=histone deacetylase HDAC3 | transcript_product=histone deacetylase HDAC3 | location=TGME49_chrX:1044057-1046582(-) | protein_lengt	3|3	6	3	2	0|0	1	1	1	1	1	8.83	30	0
TGME49_228770-t26_1-p1 | transcript=TGME49_228770-t26_1 | gene=TGME49_228770 | organism=Toxoplasma_gondii_ME49 | gene_product=hypothetical protein | transcript_product=hypothetical protein | location=TGME49_chrX:146509-152090(-) | protein_length=542 | sequ	3|3	6	3	2	0|0	1	1	1	1	1	8.83	30	0
TGME49_231130-t26_1-p1 | transcript=TGME49_231130-t26_1 | gene=TGME49_231130 | organism=Toxoplasma_gondii_ME49 | gene_product=hypothetical protein | transcript_product=hypothetical protein | location=TGME49_chrVIII:1255324-1261984(+) | protein_length=711 |	2|4	6	3	2	0|0	1	1	1	1	1	6.99	30	0
TGME49_233220-t26_1-p1 | transcript=TGME49_233220-t26_1 | gene=TGME49_233220 | organism=Toxoplasma_gondii_ME49 | gene_product=hypothetical protein | transcript_product=hypothetical protein | location=TGME49_chrVIII:2512537-2518576(-) | protein_length=1476	4|2	6	3	2	0|0	1	1	1	1	1	6.99	30	0
TGME49_234505-t26_1-p1 | transcript=TGME49_234505-t26_1 | gene=TGME49_234505 | organism=Toxoplasma_gondii_ME49 | gene_product=phenylalanyl-tRNA synthetase alpha chain A, putative | transcript_product=phenylalanyl-tRNA synthetase alpha chain A, putative | l	3|3	6	3	2	0|0	1	1	1	1	1	8.83	30	0
TGME49_238070-t26_1-p1 | transcript=TGME49_238070-t26_1 | gene=TGME49_238070 | organism=Toxoplasma_gondii_ME49 | gene_product=glutaredoxin domain-containing protein | transcript_product=glutaredoxin domain-containing protein | location=TGME49_chrVI:46647-4	2|4	6	3	2	0|0	1	1	1	1	1	6.99	30	0
TGME49_240650-t26_1-p1 | transcript=TGME49_240650-t26_1 | gene=TGME49_240650 | organism=Toxoplasma_gondii_ME49 | gene_product=coatomer protein complex, subunit alpha, putative | transcript_product=coatomer protein complex, subunit alpha, putative | locatio	16|14	30	15	2	0|1	1	1	1	1	1	21.21	30	0
TGME49_240810-t26_1-p1 | transcript=TGME49_240810-t26_1 | gene=TGME49_240810 | organism=Toxoplasma_gondii_ME49 | gene_product=hypothetical protein | transcript_product=hypothetical protein | location=TGME49_chrVI:1457473-1459173(+) | protein_length=566 | s	3|3	6	3	2	0|0	1	1	1	1	1	8.83	30	0
TGME49_243580-t26_1-p1 | transcript=TGME49_243580-t26_1 | gene=TGME49_243580 | organism=Toxoplasma_gondii_ME49 | gene_product=Hit family protein involved in cell-cycle regulation, putative | transcript_product=Hit family protein involved in cell-cycle regu	3|3	6	3	2	0|0	1	1	1	1	1	8.83	30	0
TGME49_244690-t26_1-p1 | transcript=TGME49_244690-t26_1 | gene=TGME49_244690 | organism=Toxoplasma_gondii_ME49 | gene_product=hypothetical protein | transcript_product=hypothetical protein | location=TGME49_chrVI:3452022-3453893(+) | protein_length=623 | s	3|3	6	3	2	0|0	1	1	1	1	1	8.83	30	0
TGME49_245450-t26_1-p1 | transcript=TGME49_245450-t26_1 | gene=TGME49_245450 | organism=Toxoplasma_gondii_ME49 | gene_product=hypothetical protein | transcript_product=hypothetical protein | location=TGME49_chrXII:2280248-2281505(+) | protein_length=134 |	4|2	6	3	2	0|0	1	1	1	1	1	6.99	30	0
TGME49_245640-t26_1-p1 | transcript=TGME49_245640-t26_1 | gene=TGME49_245640 | organism=Toxoplasma_gondii_ME49 | gene_product=hypothetical protein | transcript_product=hypothetical protein | location=TGME49_chrXII:2442082-2444718(-) | protein_length=416 |	2|4	6	3	2	0|0	1	1	1	1	1	6.99	30	0
TGME49_248600-t26_1-p1 | transcript=TGME49_248600-t26_1 | gene=TGME49_248600 | organism=Toxoplasma_gondii_ME49 | gene_product=aspartate aminotransferase | transcript_product=aspartate aminotransferase | location=TGME49_chrXII:4017578-4025426(-) | protein_l	3|3	6	3	2	0|0	1	1	1	1	1	8.83	30	0
TGME49_249970-t26_1-p1 | transcript=TGME49_249970-t26_1 | gene=TGME49_249970 | organism=Toxoplasma_gondii_ME49 | gene_product=hypothetical protein | transcript_product=hypothetical protein | location=TGME49_chrXII:4964120-4966013(+) | protein_length=229 |	3|3	6	3	2	0|0	1	1	1	1	1	8.83	30	0
TGME49_250340-t26_1-p1 | transcript=TGME49_250340-t26_1 | gene=TGME49_250340 | organism=Toxoplasma_gondii_ME49 | gene_product=centrin 2 | transcript_product=centrin 2 | location=TGME49_chrXII:5057773-5059554(-) | protein_length=170 | sequence_SO=chromosome	4|2	6	3	2	0|0	1	1	1	1	1	6.99	30	0
TGME49_254520-t26_1-p1 | transcript=TGME49_254520-t26_1 | gene=TGME49_254520 | organism=Toxoplasma_gondii_ME49 | gene_product=mediator complex subunit MED11 | transcript_product=mediator complex subunit MED11 | location=TGME49_chrIII:1802400-1805089(+) | p	3|3	6	3	2	0|0	1	1	1	1	1	8.83	30	0
TGME49_256980-t26_1-p1 | transcript=TGME49_256980-t26_1 | gene=TGME49_256980 | organism=Toxoplasma_gondii_ME49 | gene_product=glycerol-3-phosphate-acyltransferase | transcript_product=glycerol-3-phosphate-acyltransferase | location=TGME49_chrVIIb:4299934-4	3|3	6	3	2	0|0	1	1	1	1	1	8.83	30	0
TGME49_259710-t26_1-p1 | transcript=TGME49_259710-t26_1 | gene=TGME49_259710 | organism=Toxoplasma_gondii_ME49 | gene_product=protein kinase | transcript_product=protein kinase | location=TGME49_chrVIIb:2700279-2703720(+) | protein_length=251 | sequence_SO	3|3	6	3	2	0|0	1	1	1	1	1	8.83	30	0
TGME49_260500-t26_1-p1 | transcript=TGME49_260500-t26_1 | gene=TGME49_260500 | organism=Toxoplasma_gondii_ME49 | gene_product=COPI associated protein, putative | transcript_product=COPI associated protein, putative | location=TGME49_chrVIIb:2200500-2203326	4|2	6	3	2	0|0	1	1	1	1	1	6.99	30	0
TGME49_261710-t26_1-p1 | transcript=TGME49_261710-t26_1 | gene=TGME49_261710 | organism=Toxoplasma_gondii_ME49 | gene_product=ankyrin repeat-containing protein | transcript_product=ankyrin repeat-containing protein | location=TGME49_chrVIIb:1572751-1574865	3|3	6	3	2	0|0	1	1	1	1	1	8.83	30	0
TGME49_261750-t26_1-p1 | transcript=TGME49_261750-t26_1 | gene=TGME49_261750 | organism=Toxoplasma_gondii_ME49 | gene_product=rhoptry neck protein RON10 | transcript_product=rhoptry neck protein RON10 | location=TGME49_chrVIIb:1545934-1550693(-) | protein_	2|4	6	3	2	0|0	1	1	1	1	1	6.99	30	0
TGME49_267140-t26_1-p1 | transcript=TGME49_267140-t26_1 | gene=TGME49_267140 | organism=Toxoplasma_gondii_ME49 | gene_product=SAG-related sequence SRS38B | transcript_product=SAG-related sequence SRS38B | location=TGME49_chrIX:765315-766487(+) | protein_le	3|3	6	3	2	0|0	1	1	1	1	1	8.83	30	0
TGME49_268760-t26_1-p1 | transcript=TGME49_268760-t26_1 | gene=TGME49_268760 | organism=Toxoplasma_gondii_ME49 | gene_product=hypothetical protein | transcript_product=hypothetical protein | location=TGME49_chrVIII:6329387-6330739(-) | protein_length=292 |	2|4	6	3	2	0|0	1	1	1	1	1	6.99	30	0
TGME49_278780-t26_1-p1 | transcript=TGME49_278780-t26_1 | gene=TGME49_278780 | organism=Toxoplasma_gondii_ME49 | gene_product=hypothetical protein | transcript_product=hypothetical protein | location=TGME49_chrXII:5879642-5883298(+) | protein_length=433 |	3|3	6	3	2	0|0	1	1	1	1	1	8.83	30	0
TGME49_280560-t26_1-p1 | transcript=TGME49_280560-t26_1 | gene=TGME49_280560 | organism=Toxoplasma_gondii_ME49 | gene_product=selenide, water dikinase | transcript_product=selenide, water dikinase | location=TGME49_chrVIIa:296007-305380(-) | protein_length	4|2	6	3	2	0|0	1	1	1	1	1	6.99	30	0
TGME49_289380-t26_1-p1 | transcript=TGME49_289380-t26_1 | gene=TGME49_289380 | organism=Toxoplasma_gondii_ME49 | gene_product=hypothetical protein | transcript_product=hypothetical protein | location=TGME49_chrIX:3244017-3249294(+) | protein_length=921 | s	4|2	6	3	2	0|0	1	1	1	1	1	6.99	30	0
TGME49_289540-t26_1-p1 | transcript=TGME49_289540-t26_1 | gene=TGME49_289540 | organism=Toxoplasma_gondii_ME49 | gene_product=hypothetical protein | transcript_product=hypothetical protein | location=TGME49_chrIX:3292661-3295474(+) | protein_length=937 | s	4|2	6	3	2	0|0	1	1	1	1	1	6.99	30	0
TGME49_289770-t26_1-p1 | transcript=TGME49_289770-t26_1 | gene=TGME49_289770 | organism=Toxoplasma_gondii_ME49 | gene_product=mu1 adaptin | transcript_product=mu1 adaptin | location=TGME49_chrIX:3436819-3438111(+) | protein_length=430 | sequence_SO=chromos	3|3	6	3	2	0|0	1	1	1	1	1	8.83	30	0
TGME49_290030-t26_1-p1 | transcript=TGME49_290030-t26_1 | gene=TGME49_290030 | organism=Toxoplasma_gondii_ME49 | gene_product=hypothetical protein | transcript_product=hypothetical protein | location=TGME49_chrIX:3594026-3597344(-) | protein_length=229 | s	3|3	6	3	2	0|0	1	1	1	1	1	8.83	30	0
TGME49_293340-t26_1-p1 | transcript=TGME49_293340-t26_1 | gene=TGME49_293340 | organism=Toxoplasma_gondii_ME49 | gene_product=ran binding family protein 1, putative | transcript_product=ran binding family protein 1, putative | location=TGME49_chrIa:268608-	3|3	6	3	2	0|0	1	1	1	1	1	8.83	30	0
TGME49_293440-t26_1-p1 | transcript=TGME49_293440-t26_1 | gene=TGME49_293440 | organism=Toxoplasma_gondii_ME49 | gene_product=hypothetical protein | transcript_product=hypothetical protein | location=TGME49_chrIa:321363-322979(-) | protein_length=538 | seq	3|3	6	3	2	0|0	1	1	1	1	1	8.83	30	0
TGME49_306930-t26_1-p1 | transcript=TGME49_306930-t26_1 | gene=TGME49_306930 | organism=Toxoplasma_gondii_ME49 | gene_product=proteasome subunit beta type 7 precursor, putative | transcript_product=proteasome subunit beta type 7 precursor, putative | locat	2|4	6	3	2	0|0	1	1	1	1	1	6.99	30	0
TGME49_306970-t26_1-p1 | transcript=TGME49_306970-t26_1 | gene=TGME49_306970 | organism=Toxoplasma_gondii_ME49 | gene_product=thymidylate kinase | transcript_product=thymidylate kinase | location=TGME49_chrXI:140001-143411(-) | protein_length=273 | sequenc	4|2	6	3	2	0|0	1	1	1	1	1	6.99	30	0
TGME49_309265-t26_1-p1 | transcript=TGME49_309265-t26_1 | gene=TGME49_309265 | organism=Toxoplasma_gondii_ME49 | gene_product=oxidoreductase, short chain dehydrogenase/reductase family protein | transcript_product=oxidoreductase, short chain dehydrogenase/	3|3	6	3	2	0|0	1	1	1	1	1	8.83	30	0
TGME49_309760-t26_1-p1 | transcript=TGME49_309760-t26_1 | gene=TGME49_309760 | organism=Toxoplasma_gondii_ME49 | gene_product=hypothetical protein | transcript_product=hypothetical protein | location=TGME49_chrXI:792246-793193(-) | protein_length=315 | seq	3|3	6	3	2	0|0	1	1	1	1	1	8.83	30	0
TGME49_313670-t26_1-p1 | transcript=TGME49_313670-t26_1 | gene=TGME49_313670 | organism=Toxoplasma_gondii_ME49 | gene_product=adaptin n terminal region domain-containing protein | transcript_product=adaptin n terminal region domain-containing protein | loc	4|2	6	3	2	0|0	1	1	1	1	1	6.99	30	0
TGME49_320210-t26_1-p1 | transcript=TGME49_320210-t26_1 | gene=TGME49_320210 | organism=Toxoplasma_gondii_ME49 | gene_product=WD domain, G-beta repeat domain containing protein | transcript_product=WD domain, G-beta repeat domain containing protein | locat	2|4	6	3	2	0|0	1	1	1	1	1	6.99	30	0
TGME49_273090-t26_1-p1 | transcript=TGME49_273090-t26_1 | gene=TGME49_273090 | organism=Toxoplasma_gondii_ME49 | gene_product=cell division protein CDC48CY | transcript_product=cell division protein CDC48CY | location=TGME49_chrVIII:3665307-3674504(-) | pr	30|28	58	29	2	2|0	1	1	1	1	1	19.06	29	0
TGME49_216860-t26_1-p1 | transcript=TGME49_216860-t26_1 | gene=TGME49_216860 | organism=Toxoplasma_gondii_ME49 | gene_product=DEAD (Asp-Glu-Ala-Asp) box polypeptide DDX39 | transcript_product=DEAD (Asp-Glu-Ala-Asp) box polypeptide DDX39 | location=TGME49_c	14|14	28	14	2	0|1	1	1	1	1	1	21.21	28	0
TGME49_239820-t26_1-p1 | transcript=TGME49_239820-t26_1 | gene=TGME49_239820 | organism=Toxoplasma_gondii_ME49 | gene_product=D-3-phosphoglycerate dehydrogenase | transcript_product=D-3-phosphoglycerate dehydrogenase | location=TGME49_chrVI:939237-948026(-	14|14	28	14	2	0|1	1	1	1	1	1	21.21	28	0
TGME49_247470-t26_1-p1 | transcript=TGME49_247470-t26_1 | gene=TGME49_247470 | organism=Toxoplasma_gondii_ME49 | gene_product=nucleolar protein, putative | transcript_product=nucleolar protein, putative | location=TGME49_chrXII:3359532-3363829(+) | protein	16|12	28	14	2	1|0	1	1	1	1	1	18.3	28	0
TGME49_253430-t26_1-p1 | transcript=TGME49_253430-t26_1 | gene=TGME49_253430 | organism=Toxoplasma_gondii_ME49 | gene_product=asparagine synthetase, putative | transcript_product=asparagine synthetase, putative | location=TGME49_chrIII:943634-949862(+) | p	14|14	28	14	2	1|0	1	1	1	1	1	21.21	28	0
TGME49_290620-t26_1-p1 | transcript=TGME49_290620-t26_1 | gene=TGME49_290620 | organism=Toxoplasma_gondii_ME49 | gene_product=hypothetical protein | transcript_product=hypothetical protein | location=TGME49_chrIX:3769911-3780447(-) | protein_length=2662 |	27|29	56	28	2	0|2	1	1	1	1	1	18.49	28	0
TGME49_294610-t26_1-p1 | transcript=TGME49_294610-t26_1 | gene=TGME49_294610 | organism=Toxoplasma_gondii_ME49 | gene_product=histone lysine methyltransferase, SET, putative | transcript_product=histone lysine methyltransferase, SET, putative | location=TG	13|15	28	14	2	0|1	1	1	1	1	1	19.76	28	0
TGME49_226960-t26_1-p1 | transcript=TGME49_226960-t26_1 | gene=TGME49_226960 | organism=Toxoplasma_gondii_ME49 | gene_product=phosphofructokinase PFKII | transcript_product=phosphofructokinase PFKII | location=TGME49_chrX:1186611-1197026(-) | protein_lengt	24|30	54	27	2	1|1	1	1	1	1	1	31.69	27	0
TGME49_240600-t26_1-p1 | transcript=TGME49_240600-t26_1 | gene=TGME49_240600 | organism=Toxoplasma_gondii_ME49 | gene_product=chaperonin cpn60, putative | transcript_product=chaperonin cpn60, putative | location=TGME49_chrVI:1335457-1339036(+) | protein_le	13|14	27	13.5	2	1|0	1	1	1	1	1	19.76	27	0
TGME49_301440-t26_1-p1 | transcript=TGME49_301440-t26_1 | gene=TGME49_301440 | organism=Toxoplasma_gondii_ME49 | gene_product=calcium-dependent protein kinase CDPK1 | transcript_product=calcium-dependent protein kinase CDPK1 | location=TGME49_chrIV:2480948	14|13	27	13.5	2	0|1	1	1	1	1	1	19.76	27	0
TGME49_288500-t26_1-p1 | transcript=TGME49_288500-t26_1 | gene=TGME49_288500 | organism=Toxoplasma_gondii_ME49 | gene_product=FAD Malate-dehydrogenase (MDH-FAD) | transcript_product=FAD Malate-dehydrogenase (MDH-FAD) | location=TGME49_chrIX:2581064-2585255	14|12	26	13	2	0|1	1	1	1	1	1	18.3	26	0
TGME49_291680-t26_1-p1 | transcript=TGME49_291680-t26_1 | gene=TGME49_291680 | organism=Toxoplasma_gondii_ME49 | gene_product=Sec23/Sec24 trunk domain-containing protein | transcript_product=Sec23/Sec24 trunk domain-containing protein | location=TGME49_chr	13|13	26	13	2	0|1	1	1	1	1	1	19.76	26	0
TGME49_201380-t26_1-p1 | transcript=TGME49_201380-t26_1 | gene=TGME49_201380 | organism=Toxoplasma_gondii_ME49 | gene_product=chorismate synthase, putative | transcript_product=chorismate synthase, putative | location=TGME49_chrVIIa:3911782-3916769(+) | pr	2|3	5	2.5	2	0|0	1	1	1	1	1	6.99	25	0
TGME49_201760-t26_1-p1 | transcript=TGME49_201760-t26_1 | gene=TGME49_201760 | organism=Toxoplasma_gondii_ME49 | gene_product=hypothetical protein | transcript_product=hypothetical protein | location=TGME49_chrVIIa:3816891-3819442(+) | protein_length=336 |	3|2	5	2.5	2	0|0	1	1	1	1	1	6.99	25	0
TGME49_202820-t26_1-p1 | transcript=TGME49_202820-t26_1 | gene=TGME49_202820 | organism=Toxoplasma_gondii_ME49 | gene_product=ubiquitin-conjugating enzyme subfamily protein | transcript_product=ubiquitin-conjugating enzyme subfamily protein | location=TGME	3|2	5	2.5	2	0|0	1	1	1	1	1	6.99	25	0
TGME49_205740-t26_1-p1 | transcript=TGME49_205740-t26_1 | gene=TGME49_205740 | organism=Toxoplasma_gondii_ME49 | gene_product=hypothetical protein | transcript_product=hypothetical protein | location=TGME49_chrVIIa:1179955-1192576(-) | protein_length=1306	2|3	5	2.5	2	0|0	1	1	1	1	1	6.99	25	0
TGME49_208370-t26_1-p1 | transcript=TGME49_208370-t26_1 | gene=TGME49_208370 | organism=Toxoplasma_gondii_ME49 | gene_product=myosin heavy chain, putative | transcript_product=myosin heavy chain, putative | location=TGME49_chrIb:636374-641145(+) | protein_	2|3	5	2.5	2	0|0	1	1	1	1	1	6.99	25	0
TGME49_209210-t26_1-p1 | transcript=TGME49_209210-t26_1 | gene=TGME49_209210 | organism=Toxoplasma_gondii_ME49 | gene_product=hypothetical protein | transcript_product=hypothetical protein | location=TGME49_chrIb:1123894-1132753(+) | protein_length=1484 |	2|3	5	2.5	2	0|0	1	1	1	1	1	6.99	25	0
TGME49_211710-t26_1-p1 | transcript=TGME49_211710-t26_1 | gene=TGME49_211710 | organism=Toxoplasma_gondii_ME49 | gene_product=TB2/DP1, HVA22 family protein | transcript_product=TB2/DP1, HVA22 family protein | location=TGME49_chrIV:1583139-1583645(+) | prot	2|3	5	2.5	2	0|0	1	1	1	1	1	6.99	25	0
TGME49_220900-t26_1-p1 | transcript=TGME49_220900-t26_1 | gene=TGME49_220900 | organism=Toxoplasma_gondii_ME49 | gene_product=hypothetical protein | transcript_product=hypothetical protein | location=TGME49_chrII:43132-45252(+) | protein_length=706 | seque	3|2	5	2.5	2	0|0	1	1	1	1	1	6.99	25	0
TGME49_221510-t26_1-p1 | transcript=TGME49_221510-t26_1 | gene=TGME49_221510 | organism=Toxoplasma_gondii_ME49 | gene_product=hypothetical protein | transcript_product=hypothetical protein | location=TGME49_chrII:405254-406852(+) | protein_length=159 | seq	3|2	5	2.5	2	0|0	1	1	1	1	1	6.99	25	0
TGME49_221950-t26_1-p1 | transcript=TGME49_221950-t26_1 | gene=TGME49_221950 | organism=Toxoplasma_gondii_ME49 | gene_product=splicesome-associated protein, putative | transcript_product=splicesome-associated protein, putative | location=TGME49_chrII:72099	2|3	5	2.5	2	0|0	1	1	1	1	1	6.99	25	0
TGME49_222270-t26_1-p1 | transcript=TGME49_222270-t26_1 | gene=TGME49_222270 | organism=Toxoplasma_gondii_ME49 | gene_product=hypothetical protein | transcript_product=hypothetical protein | location=TGME49_chrII:1005482-1008032(+) | protein_length=387 | s	3|2	5	2.5	2	0|0	1	1	1	1	1	6.99	25	0
TGME49_223410-t26_1-p1 | transcript=TGME49_223410-t26_1 | gene=TGME49_223410 | organism=Toxoplasma_gondii_ME49 | gene_product=eukaryotic initiation factor-4E, putative | transcript_product=eukaryotic initiation factor-4E, putative | location=TGME49_chrX:38	2|3	5	2.5	2	0|0	1	1	1	1	1	6.99	25	0
TGME49_225730-t26_1-p1 | transcript=TGME49_225730-t26_1 | gene=TGME49_225730 | organism=Toxoplasma_gondii_ME49 | gene_product=membrane protein, putative | transcript_product=membrane protein, putative | location=TGME49_chrX:2105400-2107642(-) | protein_len	2|3	5	2.5	2	0|0	1	1	1	1	1	6.99	25	0
TGME49_226040-t26_1-p1 | transcript=TGME49_226040-t26_1 | gene=TGME49_226040 | organism=Toxoplasma_gondii_ME49 | gene_product=EF hand domain-containing protein | transcript_product=EF hand domain-containing protein | location=TGME49_chrX:1851776-1852285(+)	3|2	5	2.5	2	0|0	1	1	1	1	1	6.99	25	0
TGME49_226710-t26_1-p1 | transcript=TGME49_226710-t26_1 | gene=TGME49_226710 | organism=Toxoplasma_gondii_ME49 | gene_product=hypothetical protein | transcript_product=hypothetical protein | location=TGME49_chrX:1416134-1419546(-) | protein_length=297 | se	2|3	5	2.5	2	0|0	1	1	1	1	1	6.99	25	0
TGME49_226870-t26_1-p1 | transcript=TGME49_226870-t26_1 | gene=TGME49_226870 | organism=Toxoplasma_gondii_ME49 | gene_product=tubulin gamma chain | transcript_product=tubulin gamma chain | location=TGME49_chrX:1273484-1281577(-) | protein_length=461 | sequ	2|3	5	2.5	2	0|0	1	1	1	1	1	6.99	25	0
TGME49_226910-t26_1-p1 | transcript=TGME49_226910-t26_1 | gene=TGME49_226910 | organism=Toxoplasma_gondii_ME49 | gene_product=Amylo-alpha-1,6-glucosidase | transcript_product=Amylo-alpha-1,6-glucosidase | location=TGME49_chrX:1228618-1245169(-) | protein_l	3|2	5	2.5	2	0|0	1	1	1	1	1	6.99	25	0
TGME49_228000-t26_1-p1 | transcript=TGME49_228000-t26_1 | gene=TGME49_228000 | organism=Toxoplasma_gondii_ME49 | gene_product=splicing factor 3A subunit 2, putative | transcript_product=splicing factor 3A subunit 2, putative | location=TGME49_chrX:678567-6	3|2	5	2.5	2	0|0	1	1	1	1	1	6.99	25	0
TGME49_230520-t26_1-p1 | transcript=TGME49_230520-t26_1 | gene=TGME49_230520 | organism=Toxoplasma_gondii_ME49 | gene_product=cyclophilin 1, putative | transcript_product=cyclophilin 1, putative | location=TGME49_chrVIII:849139-849852(+) | protein_length=2	3|2	5	2.5	2	0|0	1	1	1	1	1	6.99	25	0
TGME49_231920-t26_1-p1 | transcript=TGME49_231920-t26_1 | gene=TGME49_231920 | organism=Toxoplasma_gondii_ME49 | gene_product=oxidoreductase, short chain dehydrogenase/reductase family protein | transcript_product=oxidoreductase, short chain dehydrogenase/	3|2	5	2.5	2	0|0	1	1	1	1	1	6.99	25	0
TGME49_231960-t26_1-p1 | transcript=TGME49_231960-t26_1 | gene=TGME49_231960 | organism=Toxoplasma_gondii_ME49 | gene_product=omega secalin, putative | transcript_product=omega secalin, putative | location=TGME49_chrVIII:1671288-1677536(-) | protein_length	2|3	5	2.5	2	0|0	1	1	1	1	1	6.99	25	0
TGME49_237010-t26_1-p1 | transcript=TGME49_237010-t26_1 | gene=TGME49_237010 | organism=Toxoplasma_gondii_ME49 | gene_product=hypothetical protein | transcript_product=hypothetical protein | location=TGME49_chrX:5664772-5670664(-) | protein_length=645 | se	3|2	5	2.5	2	0|0	1	1	1	1	1	6.99	25	0
TGME49_238100-t26_1-p1 | transcript=TGME49_238100-t26_1 | gene=TGME49_238100 | organism=Toxoplasma_gondii_ME49 | gene_product=transmembrane protein | transcript_product=transmembrane protein | location=TGME49_chrVI:64202-66661(-) | protein_length=240 | seq	3|2	5	2.5	2	0|0	1	1	1	1	1	6.99	25	0
TGME49_243910-t26_1-p1 | transcript=TGME49_243910-t26_1 | gene=TGME49_243910 | organism=Toxoplasma_gondii_ME49 | gene_product=Cof family hydrolase subfamily protein | transcript_product=Cof family hydrolase subfamily protein | location=TGME49_chrVI:2878854	2|3	5	2.5	2	0|0	1	1	1	1	1	6.99	25	0
TGME49_244460-t26_1-p1 | transcript=TGME49_244460-t26_1 | gene=TGME49_244460 | organism=Toxoplasma_gondii_ME49 | gene_product=hypothetical protein | transcript_product=hypothetical protein | location=TGME49_chrVI:3278534-3284508(-) | protein_length=1239 |	2|3	5	2.5	2	0|0	1	1	1	1	1	6.99	25	0
TGME49_246920-t26_1-p1 | transcript=TGME49_246920-t26_1 | gene=TGME49_246920 | organism=Toxoplasma_gondii_ME49 | gene_product=glutathione reductase | transcript_product=glutathione reductase | location=TGME49_chrXII:3016938-3023462(+) | protein_length=487	2|3	5	2.5	2	0|0	1	1	1	1	1	6.99	25	0
TGME49_247220-t26_1-p1 | transcript=TGME49_247220-t26_1 | gene=TGME49_247220 | organism=Toxoplasma_gondii_ME49 | gene_product=nudix -type motif 9 isoform a family protein | transcript_product=nudix -type motif 9 isoform a family protein | location=TGME49_c	2|3	5	2.5	2	0|0	1	1	1	1	1	6.99	25	0
TGME49_248370-t26_1-p1 | transcript=TGME49_248370-t26_1 | gene=TGME49_248370 | organism=Toxoplasma_gondii_ME49 | gene_product=prefoldin subunit 6, putative | transcript_product=prefoldin subunit 6, putative | location=TGME49_chrXII:3827372-3828301(+) | pro	3|2	5	2.5	2	0|0	1	1	1	1	1	6.99	25	0
TGME49_248810-t26_1-p1 | transcript=TGME49_248810-t26_1 | gene=TGME49_248810 | organism=Toxoplasma_gondii_ME49 | gene_product=nuclear factor NF7 | transcript_product=nuclear factor NF7 | location=TGME49_chrXII:4186912-4190953(+) | protein_length=497 | sequ	14|11	25	12.5	2	1|0	1	1	1	1	1	16.84	25	0
TGME49_249670-t26_1-p1 | transcript=TGME49_249670-t26_1 | gene=TGME49_249670 | organism=Toxoplasma_gondii_ME49 | gene_product=cathepsin B | transcript_product=cathepsin B | location=TGME49_chrXII:4722040-4727155(-) | protein_length=572 | sequence_SO=chromo	3|2	5	2.5	2	0|0	1	1	1	1	1	6.99	25	0
TGME49_254690-t26_1-p1 | transcript=TGME49_254690-t26_1 | gene=TGME49_254690 | organism=Toxoplasma_gondii_ME49 | gene_product=phospholipase/carboxylesterase | transcript_product=phospholipase/carboxylesterase | location=TGME49_chrIII:1884115-1886854(+) | p	3|2	5	2.5	2	0|0	1	1	1	1	1	6.99	25	0
TGME49_256000-t26_1-p1 | transcript=TGME49_256000-t26_1 | gene=TGME49_256000 | organism=Toxoplasma_gondii_ME49 | gene_product=endoplasmic reticulum retention receptor | transcript_product=endoplasmic reticulum retention receptor | location=TGME49_chrVIIb:4	2|3	5	2.5	2	0|0	1	1	1	1	1	6.99	25	0
TGME49_257350-t26_1-p1 | transcript=TGME49_257350-t26_1 | gene=TGME49_257350 | organism=Toxoplasma_gondii_ME49 | gene_product=eukaryotic translation initiation factor, putative | transcript_product=eukaryotic translation initiation factor, putative | locat	3|2	5	2.5	2	0|0	1	1	1	1	1	6.99	25	0
TGME49_257490-t26_1-p1 | transcript=TGME49_257490-t26_1 | gene=TGME49_257490 | organism=Toxoplasma_gondii_ME49 | gene_product=prefoldin subunit superfamily protein | transcript_product=prefoldin subunit superfamily protein | location=TGME49_chrVIIb:4018599	3|2	5	2.5	2	0|0	1	1	1	1	1	6.99	25	0
TGME49_259640-t26_1-p1 | transcript=TGME49_259640-t26_1 | gene=TGME49_259640 | organism=Toxoplasma_gondii_ME49 | gene_product=nucleoporin autopeptidase | transcript_product=nucleoporin autopeptidase | location=TGME49_chrVIIb:2735368-2747363(-) | protein_le	2|3	5	2.5	2	0|0	1	1	1	1	1	6.99	25	0
TGME49_260520-t26_1-p1 | transcript=TGME49_260520-t26_1 | gene=TGME49_260520 | organism=Toxoplasma_gondii_ME49 | gene_product=hypothetical protein | transcript_product=hypothetical protein | location=TGME49_chrVIIb:2190204-2192639(-) | protein_length=742 |	3|2	5	2.5	2	0|0	1	1	1	1	1	6.99	25	0
TGME49_264040-t26_1-p1 | transcript=TGME49_264040-t26_1 | gene=TGME49_264040 | organism=Toxoplasma_gondii_ME49 | gene_product=hypothetical protein | transcript_product=hypothetical protein | location=TGME49_chrVIIb:222040-222702(-) | protein_length=220 | s	3|2	5	2.5	2	0|0	1	1	1	1	1	6.99	25	0
TGME49_277720-t26_1-p1 | transcript=TGME49_277720-t26_1 | gene=TGME49_277720 | organism=Toxoplasma_gondii_ME49 | gene_product=GDA1/CD39 (nucleoside phosphatase) family protein | transcript_product=GDA1/CD39 (nucleoside phosphatase) family protein | locatio	2|3	5	2.5	2	0|0	1	1	1	1	1	6.99	25	0
TGME49_277970-t26_1-p1 | transcript=TGME49_277970-t26_1 | gene=TGME49_277970 | organism=Toxoplasma_gondii_ME49 | gene_product=dolichol-phosphate-mannose synthase family protein | transcript_product=dolichol-phosphate-mannose synthase family protein | locat	3|2	5	2.5	2	0|0	1	1	1	1	1	6.99	25	0
TGME49_278960-t26_1-p1 | transcript=TGME49_278960-t26_1 | gene=TGME49_278960 | organism=Toxoplasma_gondii_ME49 | gene_product=hypothetical protein | transcript_product=hypothetical protein | location=TGME49_chrXII:5726168-5728540(-) | protein_length=537 |	2|3	5	2.5	2	0|0	1	1	1	1	1	6.99	25	0
TGME49_280380-t26_1-p1 | transcript=TGME49_280380-t26_1 | gene=TGME49_280380 | organism=Toxoplasma_gondii_ME49 | gene_product=poly(ADP-ribose) glycohydrolase | transcript_product=poly(ADP-ribose) glycohydrolase | location=TGME49_chrVIIa:487434-489728(+) |	2|3	5	2.5	2	0|0	1	1	1	1	1	6.99	25	0
TGME49_283540-t26_1-p1 | transcript=TGME49_283540-t26_1 | gene=TGME49_283540 | organism=Toxoplasma_gondii_ME49 | gene_product=hypothetical protein | transcript_product=hypothetical protein | location=TGME49_chrV:3089231-3090690(-) | protein_length=376 | se	2|3	5	2.5	2	0|0	1	1	1	1	1	6.99	25	0
TGME49_287180-t26_1-p1 | transcript=TGME49_287180-t26_1 | gene=TGME49_287180 | organism=Toxoplasma_gondii_ME49 | gene_product=hypothetical protein | transcript_product=hypothetical protein | location=TGME49_chrV:1536115-1549879(+) | protein_length=2178 | s	2|3	5	2.5	2	0|0	1	1	1	1	1	6.99	25	0
TGME49_290720-t26_1-p1 | transcript=TGME49_290720-t26_1 | gene=TGME49_290720 | organism=Toxoplasma_gondii_ME49 | gene_product=vacuolar proton translocating ATPase subunit, putative | transcript_product=vacuolar proton translocating ATPase subunit, putative	2|3	5	2.5	2	0|0	1	1	1	1	1	6.99	25	0
TGME49_291300-t26_1-p1 | transcript=TGME49_291300-t26_1 | gene=TGME49_291300 | organism=Toxoplasma_gondii_ME49 | gene_product=RER1 protein, putative | transcript_product=RER1 protein, putative | location=TGME49_chrIX:4230796-4231464(-) | protein_length=222	3|2	5	2.5	2	0|0	1	1	1	1	1	6.99	25	0
TGME49_293770-t26_1-p1 | transcript=TGME49_293770-t26_1 | gene=TGME49_293770 | organism=Toxoplasma_gondii_ME49 | gene_product=chitinase-like protein CLP1 | transcript_product=chitinase-like protein CLP1 | location=TGME49_chrIa:550266-555576(+) | protein_le	3|2	5	2.5	2	0|0	1	1	1	1	1	6.99	25	0
TGME49_295340-t26_1-p1 | transcript=TGME49_295340-t26_1 | gene=TGME49_295340 | organism=Toxoplasma_gondii_ME49 | gene_product=UV excision repair protein Rad23 protein | transcript_product=UV excision repair protein Rad23 protein | location=TGME49_chrIa:181	2|3	5	2.5	2	0|0	1	1	1	1	1	6.99	25	0
TGME49_299780-t26_1-p1 | transcript=TGME49_299780-t26_1 | gene=TGME49_299780 | organism=Toxoplasma_gondii_ME49 | gene_product=hypothetical protein | transcript_product=hypothetical protein | location=TGME49_chrXII:350560-353508(-) | protein_length=545 | se	2|3	5	2.5	2	0|0	1	1	1	1	1	6.99	25	0
TGME49_300060-t26_1-p1 | transcript=TGME49_300060-t26_1 | gene=TGME49_300060 | organism=Toxoplasma_gondii_ME49 | gene_product=signal peptidase subunit protein | transcript_product=signal peptidase subunit protein | location=TGME49_chrXII:234118-235058(-) |	3|2	5	2.5	2	0|0	1	1	1	1	1	6.99	25	0
TGME49_305050-t26_1-p1 | transcript=TGME49_305050-t26_1 | gene=TGME49_305050 | organism=Toxoplasma_gondii_ME49 | gene_product=calmodulin, putative | transcript_product=calmodulin, putative | location=TGME49_chrIX:5203644-5204045(+) | protein_length=133 | s	3|2	5	2.5	2	0|0	1	1	1	1	1	6.99	25	0
TGME49_310430-t26_1-p1 | transcript=TGME49_310430-t26_1 | gene=TGME49_310430 | organism=Toxoplasma_gondii_ME49 | gene_product=Hsp90 domain-containing protein | transcript_product=Hsp90 domain-containing protein | location=TGME49_chrXI:1332607-1339835(+) |	2|3	5	2.5	2	0|0	1	1	1	1	1	6.99	25	0
TGME49_310950-t26_1-p1 | transcript=TGME49_310950-t26_1 | gene=TGME49_310950 | organism=Toxoplasma_gondii_ME49 | gene_product=AP2 domain transcription factor AP2XI-3 | transcript_product=AP2 domain transcription factor AP2XI-3 | location=TGME49_chrXI:16846	3|2	5	2.5	2	0|0	1	1	1	1	1	6.99	25	0
TGME49_314090-t26_1-p1 | transcript=TGME49_314090-t26_1 | gene=TGME49_314090 | organism=Toxoplasma_gondii_ME49 | gene_product=proteasome beta subunit | transcript_product=proteasome beta subunit | location=TGME49_chrXI:3912565-3917090(-) | protein_length=2	2|3	5	2.5	2	0|0	1	1	1	1	1	6.99	25	0
TGME49_315110-t26_1-p1 | transcript=TGME49_315110-t26_1 | gene=TGME49_315110 | organism=Toxoplasma_gondii_ME49 | gene_product=prefoldin, alpha subunit protein | transcript_product=prefoldin, alpha subunit protein | location=TGME49_chrXI:4478347-4480565(-)	2|3	5	2.5	2	0|0	1	1	1	1	1	6.99	25	0
TGME49_315220-t26_1-p1 | transcript=TGME49_315220-t26_1 | gene=TGME49_315220 | organism=Toxoplasma_gondii_ME49 | gene_product=rhoptry protein ROP14 | transcript_product=rhoptry protein ROP14 | location=TGME49_chrXI:4582751-4590778(+) | protein_length=1061	3|2	5	2.5	2	0|0	1	1	1	1	1	6.99	25	0
TGME49_318700-t26_1-p1 | transcript=TGME49_318700-t26_1 | gene=TGME49_318700 | organism=Toxoplasma_gondii_ME49 | gene_product=eukaryotic initiation factor-6, putative | transcript_product=eukaryotic initiation factor-6, putative | location=TGME49_chrIV:114	3|2	5	2.5	2	0|0	1	1	1	1	1	6.99	25	0
TGME49_318710-t26_1-p1 | transcript=TGME49_318710-t26_1 | gene=TGME49_318710 | organism=Toxoplasma_gondii_ME49 | gene_product=ATP-binding cassette sub-family F member 1 | transcript_product=ATP-binding cassette sub-family F member 1 | location=TGME49_chrIV	2|3	5	2.5	2	0|0	1	1	1	1	1	6.99	25	0
TGME49_321420-t26_1-p1 | transcript=TGME49_321420-t26_1 | gene=TGME49_321420 | organism=Toxoplasma_gondii_ME49 | gene_product=kelch repeat-containing protein | transcript_product=kelch repeat-containing protein | location=TGME49_chrIb:1822422-1824086(+) |	2|3	5	2.5	2	0|0	1	1	1	1	1	6.99	25	0
TGME49_278990-t26_1-p1 | transcript=TGME49_278990-t26_1 | gene=TGME49_278990 | organism=Toxoplasma_gondii_ME49 | gene_product=phosphate carrier, putative | transcript_product=phosphate carrier, putative | location=TGME49_chrXII:5707610-5711051(-) | protein	13|11	24	12	2	1|0	1	1	1	1	1	16.84	24	0
TGME49_305860-t26_1-p1 | transcript=TGME49_305860-t26_1 | gene=TGME49_305860 | organism=Toxoplasma_gondii_ME49 | gene_product=calcium-dependent protein kinase CDPK3 | transcript_product=calcium-dependent protein kinase CDPK3 | location=TGME49_chrIX:5629850	13|11	24	12	2	0|1	1	1	1	1	1	16.84	24	0
TGME49_312110-t26_1-p1 | transcript=TGME49_312110-t26_1 | gene=TGME49_312110 | organism=Toxoplasma_gondii_ME49 | gene_product=apicoplast-associated thioredoxin family protein Atrx1 | transcript_product=apicoplast-associated thioredoxin family protein Atrx1	11|13	24	12	2	0|1	1	1	1	1	1	16.84	24	0
TGME49_219850-t26_1-p1 | transcript=TGME49_219850-t26_1 | gene=TGME49_219850 | organism=Toxoplasma_gondii_ME49 | gene_product=prolyl-tRNA synthetase (ProRS) | transcript_product=prolyl-tRNA synthetase (ProRS) | location=TGME49_chrXII:593135-602054(-) | pro	25|22	47	23.5	2	0|2	1	1	1	1	1	15.62	23.5	0
TGME49_212880-t26_1-p1 | transcript=TGME49_212880-t26_1 | gene=TGME49_212880 | organism=Toxoplasma_gondii_ME49 | gene_product=surface antigen repeat-containing protein | transcript_product=surface antigen repeat-containing protein | location=TGME49_chrV:66	12|11	23	11.5	2	0|1	1	1	1	1	1	16.84	23	0
TGME49_290200-t26_1-p1 | transcript=TGME49_290200-t26_1 | gene=TGME49_290200 | organism=Toxoplasma_gondii_ME49 | gene_product=NAD/NADP octopine/nopaline dehydrogenase, alpha-helical domain-containing protein | transcript_product=NAD/NADP octopine/nopaline	11|12	23	11.5	2	1|0	1	1	1	1	1	16.84	23	0
TGME49_318440-t26_1-p1 | transcript=TGME49_318440-t26_1 | gene=TGME49_318440 | organism=Toxoplasma_gondii_ME49 | gene_product=helicase associated domain (ha2) protein | transcript_product=helicase associated domain (ha2) protein | location=TGME49_chrIV:132	13|10	23	11.5	2	0|1	1	1	1	1	1	15.38	23	0
TGME49_217890-t26_1-p1 | transcript=TGME49_217890-t26_1 | gene=TGME49_217890 | organism=Toxoplasma_gondii_ME49 | gene_product=alkyl hydroperoxide reductase/ Thiol specific antioxidant/ Mal allergen, putative | transcript_product=alkyl hydroperoxide reducta	11|11	22	11	2	0|1	1	1	1	1	1	16.84	22	0
TGME49_231410-t26_1-p1 | transcript=TGME49_231410-t26_1 | gene=TGME49_231410 | organism=Toxoplasma_gondii_ME49 | gene_product=hypothetical protein | transcript_product=hypothetical protein | location=TGME49_chrVIII:1406518-1410847(+) | protein_length=571 |	10|12	22	11	2	0|1	1	1	1	1	1	15.38	22	0
TGME49_310750-t26_1-p1 | transcript=TGME49_310750-t26_1 | gene=TGME49_310750 | organism=Toxoplasma_gondii_ME49 | gene_product=emp24/gp25L/p24 family protein | transcript_product=emp24/gp25L/p24 family protein | location=TGME49_chrXI:1569488-1573498(+) | pr	11|11	22	11	2	0|1	1	1	1	1	1	16.84	22	0
TGME49_238040-t26_1-p1 | transcript=TGME49_238040-t26_1 | gene=TGME49_238040 | organism=Toxoplasma_gondii_ME49 | gene_product=protein disulfide-isomerase domain-containing protein | transcript_product=protein disulfide-isomerase domain-containing protein |	11|10	21	10.5	2	0|1	1	1	1	1	1	15.38	21	0
TGME49_309210-t26_1-p1 | transcript=TGME49_309210-t26_1 | gene=TGME49_309210 | organism=Toxoplasma_gondii_ME49 | gene_product=peroxiredoxin 6, putative | transcript_product=peroxiredoxin 6, putative | location=TGME49_chrXI:559160-562038(-) | protein_length	11|10	21	10.5	2	1|0	1	1	1	1	1	15.38	21	0
TGME49_321500-t26_1-p1 | transcript=TGME49_321500-t26_1 | gene=TGME49_321500 | organism=Toxoplasma_gondii_ME49 | gene_product=RNA recognition motif-containing protein | transcript_product=RNA recognition motif-containing protein | location=TGME49_chrIb:176	11|10	21	10.5	2	0|1	1	1	1	1	1	15.38	21	0
TGME49_202510-t26_1-p1 | transcript=TGME49_202510-t26_1 | gene=TGME49_202510 | organism=Toxoplasma_gondii_ME49 | gene_product=multi-pass transmembrane protein | transcript_product=multi-pass transmembrane protein | location=TGME49_chrVIIa:3268242-3270410(-	2|2	4	2	2	0|0	1	1	1	1	1	6.99	20	0
TGME49_203390-t26_1-p1 | transcript=TGME49_203390-t26_1 | gene=TGME49_203390 | organism=Toxoplasma_gondii_ME49 | gene_product=CRAL/TRIO domain-containing protein | transcript_product=CRAL/TRIO domain-containing protein | location=TGME49_chrVIIa:2521694-252	2|2	4	2	2	0|0	1	1	1	1	1	6.99	20	0
TGME49_204160-t26_1-p1 | transcript=TGME49_204160-t26_1 | gene=TGME49_204160 | organism=Toxoplasma_gondii_ME49 | gene_product=GYF domain-containing protein | transcript_product=GYF domain-containing protein | location=TGME49_chrVIIa:1936339-1945229(-) | pr	2|2	4	2	2	0|0	1	1	1	1	1	6.99	20	0
TGME49_205380-t26_1-p1 | transcript=TGME49_205380-t26_1 | gene=TGME49_205380 | organism=Toxoplasma_gondii_ME49 | gene_product=fructose-bisphospatase I | transcript_product=fructose-bisphospatase I | location=TGME49_chrVIIa:1430809-1433953(+) | protein_leng	2|2	4	2	2	0|0	1	1	1	1	1	6.99	20	0
TGME49_206320-t26_1-p1 | transcript=TGME49_206320-t26_1 | gene=TGME49_206320 | organism=Toxoplasma_gondii_ME49 | gene_product=hypothetical protein | transcript_product=hypothetical protein | location=TGME49_chrVIIa:1063141-1066017(+) | protein_length=294 |	2|2	4	2	2	0|0	1	1	1	1	1	6.99	20	0
TGME49_207170-t26_1-p1 | transcript=TGME49_207170-t26_1 | gene=TGME49_207170 | organism=Toxoplasma_gondii_ME49 | gene_product=hypothetical protein | transcript_product=hypothetical protein | location=TGME49_chrX:7425356-7427581(+) | protein_length=141 | se	2|2	4	2	2	0|0	1	1	1	1	1	6.99	20	0
TGME49_207390-t26_1-p1 | transcript=TGME49_207390-t26_1 | gene=TGME49_207390 | organism=Toxoplasma_gondii_ME49 | gene_product=coatomer protein complex, gamma sub-unit, putative | transcript_product=coatomer protein complex, gamma sub-unit, putative | locat	2|2	4	2	2	0|0	1	1	1	1	1	6.99	20	0
TGME49_207990-t26_1-p1 | transcript=TGME49_207990-t26_1 | gene=TGME49_207990 | organism=Toxoplasma_gondii_ME49 | gene_product=ribosomal RNA large subunit methyltransferase J protein | transcript_product=ribosomal RNA large subunit methyltransferase J prote	2|2	4	2	2	0|0	1	1	1	1	1	6.99	20	0
TGME49_209720-t26_1-p1 | transcript=TGME49_209720-t26_1 | gene=TGME49_209720 | organism=Toxoplasma_gondii_ME49 | gene_product=hypothetical protein | transcript_product=hypothetical protein | location=TGME49_chrIb:1411135-1412634(+) | protein_length=218 | s	2|2	4	2	2	0|0	1	1	1	1	1	6.99	20	0
TGME49_211250-t26_1-p1 | transcript=TGME49_211250-t26_1 | gene=TGME49_211250 | organism=Toxoplasma_gondii_ME49 | gene_product=hypothetical protein | transcript_product=hypothetical protein | location=TGME49_chrIV:1891697-1895095(+) | protein_length=275 | s	2|2	4	2	2	0|0	1	1	1	1	1	6.99	20	0
TGME49_212270-t26_1-p1 | transcript=TGME49_212270-t26_1 | gene=TGME49_212270 | organism=Toxoplasma_gondii_ME49 | gene_product=hypothetical protein | transcript_product=hypothetical protein | location=TGME49_chrX:3950472-3952411(+) | protein_length=370 | se	2|2	4	2	2	0|0	1	1	1	1	1	6.99	20	0
TGME49_213870-t26_1-p1 | transcript=TGME49_213870-t26_1 | gene=TGME49_213870 | organism=Toxoplasma_gondii_ME49 | gene_product=UBA/TS-N domain-containing protein | transcript_product=UBA/TS-N domain-containing protein | location=TGME49_chrV:1389361-1399034(	2|2	4	2	2	0|0	1	1	1	1	1	6.99	20	0
TGME49_214930-t26_1-p1 | transcript=TGME49_214930-t26_1 | gene=TGME49_214930 | organism=Toxoplasma_gondii_ME49 | gene_product=hypothetical protein | transcript_product=hypothetical protein | location=TGME49_chrX:6602844-6603260(-) | protein_length=138 | se	2|2	4	2	2	0|0	1	1	1	1	1	6.99	20	0
TGME49_220260-t26_1-p1 | transcript=TGME49_220260-t26_1 | gene=TGME49_220260 | organism=Toxoplasma_gondii_ME49 | gene_product=hypothetical protein | transcript_product=hypothetical protein | location=TGME49_chrV:246292-248082(+) | protein_length=596 | sequ	2|2	4	2	2	0|0	1	1	1	1	1	6.99	20	0
TGME49_220860-t26_1-p1 | transcript=TGME49_220860-t26_1 | gene=TGME49_220860 | organism=Toxoplasma_gondii_ME49 | gene_product=DEAD/DEAH box helicase | transcript_product=DEAD/DEAH box helicase | location=TGME49_chrII:24997-28873(+) | protein_length=602 | s	2|2	4	2	2	0|0	1	1	1	1	1	6.99	20	0
TGME49_222350-t26_1-p1 | transcript=TGME49_222350-t26_1 | gene=TGME49_222350 | organism=Toxoplasma_gondii_ME49 | gene_product=hypothetical protein | transcript_product=hypothetical protein | location=TGME49_chrII:1057298-1064277(-) | protein_length=410 | s	2|2	4	2	2	0|0	1	1	1	1	1	6.99	20	0
TGME49_222840-t26_1-p1 | transcript=TGME49_222840-t26_1 | gene=TGME49_222840 | organism=Toxoplasma_gondii_ME49 | gene_product=Ser/Thr phosphatase family protein | transcript_product=Ser/Thr phosphatase family protein | location=TGME49_chrII:1249564-1255974	2|2	4	2	2	0|0	1	1	1	1	1	6.99	20	0
TGME49_223540-t26_1-p1 | transcript=TGME49_223540-t26_1 | gene=TGME49_223540 | organism=Toxoplasma_gondii_ME49 | gene_product=importin-beta N-terminal domain-containing protein | transcript_product=importin-beta N-terminal domain-containing protein | locat	2|2	4	2	2	0|0	1	1	1	1	1	6.99	20	0
TGME49_223930-t26_1-p1 | transcript=TGME49_223930-t26_1 | gene=TGME49_223930 | organism=Toxoplasma_gondii_ME49 | gene_product=RNA recognition motif-containing protein | transcript_product=RNA recognition motif-containing protein | location=TGME49_chrX:3445	2|2	4	2	2	0|0	1	1	1	1	1	6.99	20	0
TGME49_224090-t26_1-p1 | transcript=TGME49_224090-t26_1 | gene=TGME49_224090 | organism=Toxoplasma_gondii_ME49 | gene_product=enoyl-CoA hydratase/isomerase family protein | transcript_product=enoyl-CoA hydratase/isomerase family protein | location=TGME49_c	2|2	4	2	2	0|0	1	1	1	1	1	6.99	20	0
TGME49_224130-t26_1-p1 | transcript=TGME49_224130-t26_1 | gene=TGME49_224130 | organism=Toxoplasma_gondii_ME49 | gene_product=hypothetical protein | transcript_product=hypothetical protein | location=TGME49_chrX:3313972-3314815(-) | protein_length=154 | se	2|2	4	2	2	0|0	1	1	1	1	1	6.99	20	0
TGME49_224520-t26_1-p1 | transcript=TGME49_224520-t26_1 | gene=TGME49_224520 | organism=Toxoplasma_gondii_ME49 | gene_product=alveolin domain containing intermediate filament IMC8 | transcript_product=alveolin domain containing intermediate filament IMC8 |	2|2	4	2	2	0|0	1	1	1	1	1	6.99	20	0
TGME49_226410-t26_1-p1 | transcript=TGME49_226410-t26_1 | gene=TGME49_226410 | organism=Toxoplasma_gondii_ME49 | gene_product=EF-1 guanine nucleotide exchange domain-containing protein | transcript_product=EF-1 guanine nucleotide exchange domain-containing	10|10	20	10	2	1|0	1	1	1	1	1	15.38	20	0
TGME49_229420-t26_1-p1 | transcript=TGME49_229420-t26_1 | gene=TGME49_229420 | organism=Toxoplasma_gondii_ME49 | gene_product=cytochrome c, putative | transcript_product=cytochrome c, putative | location=TGME49_chrVIII:248246-249237(-) | protein_length=163	2|2	4	2	2	0|0	1	1	1	1	1	6.99	20	0
TGME49_231190-t26_1-p1 | transcript=TGME49_231190-t26_1 | gene=TGME49_231190 | organism=Toxoplasma_gondii_ME49 | gene_product=arsenite-activated ATPase family protein | transcript_product=arsenite-activated ATPase family protein | location=TGME49_chrVIII:1	2|2	4	2	2	0|0	1	1	1	1	1	6.99	20	0
TGME49_231210-t26_1-p1 | transcript=TGME49_231210-t26_1 | gene=TGME49_231210 | organism=Toxoplasma_gondii_ME49 | gene_product=sarcalumenin/eps15 family protein | transcript_product=sarcalumenin/eps15 family protein | location=TGME49_chrVIII:1329160-1335865	2|2	4	2	2	0|0	1	1	1	1	1	6.99	20	0
TGME49_232830-t26_1-p1 | transcript=TGME49_232830-t26_1 | gene=TGME49_232830 | organism=Toxoplasma_gondii_ME49 | gene_product=vacuolar proton translocating ATPase subunit A, putative | transcript_product=vacuolar proton translocating ATPase subunit A, puta	2|2	4	2	2	0|0	1	1	1	1	1	6.99	20	0
TGME49_237560-t26_1-p1 | transcript=TGME49_237560-t26_1 | gene=TGME49_237560 | organism=Toxoplasma_gondii_ME49 | gene_product=iron-sulfur cluster protein ISCU | transcript_product=iron-sulfur cluster protein ISCU | location=TGME49_chrX:5987276-5989380(-) |	2|2	4	2	2	0|0	1	1	1	1	1	6.99	20	0
TGME49_237820-t26_1-p1 | transcript=TGME49_237820-t26_1 | gene=TGME49_237820 | organism=Toxoplasma_gondii_ME49 | gene_product=IMC sub-compartment protein ISP2 | transcript_product=IMC sub-compartment protein ISP2 | location=TGME49_chrIV:2559724-2561300(+)	2|2	4	2	2	0|0	1	1	1	1	1	6.99	20	0
TGME49_238150-t26_1-p1 | transcript=TGME49_238150-t26_1 | gene=TGME49_238150 | organism=Toxoplasma_gondii_ME49 | gene_product=hypothetical protein | transcript_product=hypothetical protein | location=TGME49_chrVI:88465-89514(+) | protein_length=349 | seque	2|2	4	2	2	0|0	1	1	1	1	1	6.99	20	0
TGME49_242118-t26_1-p1 | transcript=TGME49_242118-t26_1 | gene=TGME49_242118 | organism=Toxoplasma_gondii_ME49 | gene_product=myosin-light-chain kinase | transcript_product=myosin-light-chain kinase | location=TGME49_chrVI:1909999-1911468(+) | protein_leng	2|2	4	2	2	0|0	1	1	1	1	1	6.99	20	0
TGME49_244310-t26_1-p1 | transcript=TGME49_244310-t26_1 | gene=TGME49_244310 | organism=Toxoplasma_gondii_ME49 | gene_product=GTP-binding protein | transcript_product=GTP-binding protein | location=TGME49_chrVI:3183065-3186639(+) | protein_length=367 | seq	2|2	4	2	2	0|0	1	1	1	1	1	6.99	20	0
TGME49_246720-t26_1-p1 | transcript=TGME49_246720-t26_1 | gene=TGME49_246720 | organism=Toxoplasma_gondii_ME49 | gene_product=hypothetical protein | transcript_product=hypothetical protein | location=TGME49_chrXII:2943790-2945298(+) | protein_length=502 |	2|2	4	2	2	0|0	1	1	1	1	1	6.99	20	0
TGME49_247520-t26_1-p1 | transcript=TGME49_247520-t26_1 | gene=TGME49_247520 | organism=Toxoplasma_gondii_ME49 | gene_product=hypothetical protein | transcript_product=hypothetical protein | location=TGME49_chrXII:3391763-3392533(-) | protein_length=256 |	2|2	4	2	2	0|0	1	1	1	1	1	6.99	20	0
TGME49_251630-t26_1-p1 | transcript=TGME49_251630-t26_1 | gene=TGME49_251630 | organism=Toxoplasma_gondii_ME49 | gene_product=slc30a2 protein | transcript_product=slc30a2 protein | location=TGME49_chrXII:5500559-5505991(+) | protein_length=920 | sequence_S	2|2	4	2	2	0|0	1	1	1	1	1	6.99	20	0
TGME49_251950-t26_1-p1 | transcript=TGME49_251950-t26_1 | gene=TGME49_251950 | organism=Toxoplasma_gondii_ME49 | gene_product=ribosomal protein l7/l12 c-terminal domain-containing protein | transcript_product=ribosomal protein l7/l12 c-terminal domain-cont	2|2	4	2	2	0|0	1	1	1	1	1	6.99	20	0
TGME49_255410-t26_1-p1 | transcript=TGME49_255410-t26_1 | gene=TGME49_255410 | organism=Toxoplasma_gondii_ME49 | gene_product=hypothetical protein | transcript_product=hypothetical protein | location=TGME49_chrVIIb:4841643-4843333(-) | protein_length=165 |	2|2	4	2	2	0|0	1	1	1	1	1	6.99	20	0
TGME49_258462-t26_1-p1 | transcript=TGME49_258462-t26_1 | gene=TGME49_258462 | organism=Toxoplasma_gondii_ME49 | gene_product=hypothetical protein | transcript_product=hypothetical protein | location=TGME49_chrVIIb:3407450-3408686(-) | protein_length=326 |	2|2	4	2	2	0|0	1	1	1	1	1	6.99	20	0
TGME49_258730-t26_1-p1 | transcript=TGME49_258730-t26_1 | gene=TGME49_258730 | organism=Toxoplasma_gondii_ME49 | gene_product=hypothetical protein | transcript_product=hypothetical protein | location=TGME49_chrVIIb:3221009-3222579(+) | protein_length=151 |	2|2	4	2	2	0|0	1	1	1	1	1	6.99	20	0
TGME49_258826-t26_1-p1 | transcript=TGME49_258826-t26_1 | gene=TGME49_258826 | organism=Toxoplasma_gondii_ME49 | gene_product=hypothetical protein | transcript_product=hypothetical protein | location=TGME49_chrVIIb:3162547-3165591(+) | protein_length=1014	2|2	4	2	2	0|0	1	1	1	1	1	6.99	20	0
TGME49_259660-t26_1-p1 | transcript=TGME49_259660-t26_1 | gene=TGME49_259660 | organism=Toxoplasma_gondii_ME49 | gene_product=orotate phosphoribosyltransferase | transcript_product=orotate phosphoribosyltransferase | location=TGME49_chrVIIb:2727878-2729650	2|2	4	2	2	0|0	1	1	1	1	1	6.99	20	0
TGME49_262640-t26_1-p1 | transcript=TGME49_262640-t26_1 | gene=TGME49_262640 | organism=Toxoplasma_gondii_ME49 | gene_product=Cg8 family protein | transcript_product=Cg8 family protein | location=TGME49_chrVIIb:1111172-1113031(+) | protein_length=204 | seq	2|2	4	2	2	0|0	1	1	1	1	1	6.99	20	0
TGME49_263730-t26_1-p1 | transcript=TGME49_263730-t26_1 | gene=TGME49_263730 | organism=Toxoplasma_gondii_ME49 | gene_product=FAD-dependent glycerol-3-phosphate dehydrogenase | transcript_product=FAD-dependent glycerol-3-phosphate dehydrogenase | location=	2|2	4	2	2	0|0	1	1	1	1	1	6.99	20	0
TGME49_265180-t26_1-p1 | transcript=TGME49_265180-t26_1 | gene=TGME49_265180 | organism=Toxoplasma_gondii_ME49 | gene_product=hypothetical protein | transcript_product=hypothetical protein | location=TGME49_chrIX:1728293-1730021(-) | protein_length=452 | s	2|2	4	2	2	0|0	1	1	1	1	1	6.99	20	0
TGME49_268590-t26_1-p1 | transcript=TGME49_268590-t26_1 | gene=TGME49_268590 | organism=Toxoplasma_gondii_ME49 | gene_product=rhomboid protease ROM4 | transcript_product=rhomboid protease ROM4 | location=TGME49_chrVIII:6406304-6411004(-) | protein_length=6	2|2	4	2	2	0|0	1	1	1	1	1	6.99	20	0
TGME49_268790-t26_1-p1 | transcript=TGME49_268790-t26_1 | gene=TGME49_268790 | organism=Toxoplasma_gondii_ME49 | gene_product=hypothetical protein | transcript_product=hypothetical protein | location=TGME49_chrVIII:6291325-6292083(+) | protein_length=252 |	2|2	4	2	2	0|0	1	1	1	1	1	6.99	20	0
TGME49_271820-t26_1-p1 | transcript=TGME49_271820-t26_1 | gene=TGME49_271820 | organism=Toxoplasma_gondii_ME49 | gene_product=lipoyltransferase and lipoate-protein ligase subfamily protein | transcript_product=lipoyltransferase and lipoate-protein ligase s	2|2	4	2	2	0|0	1	1	1	1	1	6.99	20	0
TGME49_273905-t26_1-p1 | transcript=TGME49_273905-t26_1 | gene=TGME49_273905 | organism=Toxoplasma_gondii_ME49 | gene_product=hypothetical protein | transcript_product=hypothetical protein | location=TGME49_chrVIII:3181888-3187993(+) | protein_length=518 |	2|2	4	2	2	0|0	1	1	1	1	1	6.99	20	0
TGME49_286090-t26_1-p1 | transcript=TGME49_286090-t26_1 | gene=TGME49_286090 | organism=Toxoplasma_gondii_ME49 | gene_product=translation initiation factor SUI1, putative | transcript_product=translation initiation factor SUI1, putative | location=TGME49_c	2|2	4	2	2	0|0	1	1	1	1	1	6.99	20	0
TGME49_289360-t26_1-p1 | transcript=TGME49_289360-t26_1 | gene=TGME49_289360 | organism=Toxoplasma_gondii_ME49 | gene_product=hypothetical protein | transcript_product=hypothetical protein | location=TGME49_chrIX:3231802-3235769(-) | protein_length=351 | s	2|2	4	2	2	0|0	1	1	1	1	1	6.99	20	0
TGME49_291800-t26_1-p1 | transcript=TGME49_291800-t26_1 | gene=TGME49_291800 | organism=Toxoplasma_gondii_ME49 | gene_product=ADP-ribosylation factor family protein | transcript_product=ADP-ribosylation factor family protein | location=TGME49_chrIX:4348909	2|2	4	2	2	0|0	1	1	1	1	1	6.99	20	0
TGME49_300120-t26_1-p1 | transcript=TGME49_300120-t26_1 | gene=TGME49_300120 | organism=Toxoplasma_gondii_ME49 | gene_product=aminotransferase, class V superfamily protein | transcript_product=aminotransferase, class V superfamily protein | location=TGME49	2|2	4	2	2	0|0	1	1	1	1	1	6.99	20	0
TGME49_308020-t26_1-p1 | transcript=TGME49_308020-t26_1 | gene=TGME49_308020 | organism=Toxoplasma_gondii_ME49 | gene_product=SAG-related sequence SRS57 | transcript_product=SAG-related sequence SRS57 | location=TGME49_chrXII:510586-511743(-) | protein_len	2|2	4	2	2	0|0	1	1	1	1	1	6.99	20	0
TGME49_313100-t26_1-p1 | transcript=TGME49_313100-t26_1 | gene=TGME49_313100 | organism=Toxoplasma_gondii_ME49 | gene_product=signal recognition particle SRP54 protein | transcript_product=signal recognition particle SRP54 protein | location=TGME49_chrXI:3	2|2	4	2	2	0|0	1	1	1	1	1	6.99	20	0
TGME49_314780-t26_1-p1 | transcript=TGME49_314780-t26_1 | gene=TGME49_314780 | organism=Toxoplasma_gondii_ME49 | gene_product=myosin G | transcript_product=myosin G | location=TGME49_chrXI:4279614-4299258(-) | protein_length=2059 | sequence_SO=chromosome |	2|2	4	2	2	0|0	1	1	1	1	1	6.99	20	0
TGME49_319870-t26_1-p1 | transcript=TGME49_319870-t26_1 | gene=TGME49_319870 | organism=Toxoplasma_gondii_ME49 | gene_product=ubiquitin-conjugating enzyme subfamily protein | transcript_product=ubiquitin-conjugating enzyme subfamily protein | location=TGME	2|2	4	2	2	0|0	1	1	1	1	1	6.99	20	0
TGME49_320140-t26_1-p1 | transcript=TGME49_320140-t26_1 | gene=TGME49_320140 | organism=Toxoplasma_gondii_ME49 | gene_product=ubiquinol-cytochrome c reductase hinge protein, putative | transcript_product=ubiquinol-cytochrome c reductase hinge protein, puta	2|2	4	2	2	0|0	1	1	1	1	1	6.99	20	0
TGME49_321530-t26_1-p1 | transcript=TGME49_321530-t26_1 | gene=TGME49_321530 | organism=Toxoplasma_gondii_ME49 | gene_product=cathepsin CPL | transcript_product=cathepsin CPL | location=TGME49_chrIb:1753430-1756677(-) | protein_length=422 | sequence_SO=chr	2|2	4	2	2	0|0	1	1	1	1	1	6.99	20	0
TGME49_269180-t26_1-p1 | transcript=TGME49_269180-t26_1 | gene=TGME49_269180 | organism=Toxoplasma_gondii_ME49 | gene_product=MIF4G domain-containing protein | transcript_product=MIF4G domain-containing protein | location=TGME49_chrVIII:6011236-6023582(-)	8|11	19	9.5	2	0|1	1	1	1	1	1	12.46	19	0
TGME49_305850-t26_1-p1 | transcript=TGME49_305850-t26_1 | gene=TGME49_305850 | organism=Toxoplasma_gondii_ME49 | gene_product=RNA recognition motif-containing protein | transcript_product=RNA recognition motif-containing protein | location=TGME49_chrIX:561	10|9	19	9.5	2	0|1	1	1	1	1	1	13.92	19	0
TGME49_230850-t26_1-p1 | transcript=TGME49_230850-t26_1 | gene=TGME49_230850 | organism=Toxoplasma_gondii_ME49 | gene_product=hypothetical protein | transcript_product=hypothetical protein | location=TGME49_chrVIII:1061637-1064135(+) | protein_length=476 |	9|9	18	9	2	0|1	1	1	1	1	1	13.92	18	0
TGME49_251810-t26_1-p1 | transcript=TGME49_251810-t26_1 | gene=TGME49_251810 | organism=Toxoplasma_gondii_ME49 | gene_product=translation initiation factor eIF-5A, putative | transcript_product=translation initiation factor eIF-5A, putative | location=TGME	9|9	18	9	2	0|1	1	1	1	1	1	13.92	18	0
TGME49_295360-t26_1-p1 | transcript=TGME49_295360-t26_1 | gene=TGME49_295360 | organism=Toxoplasma_gondii_ME49 | gene_product=hypothetical protein | transcript_product=hypothetical protein | location=TGME49_chrIa:1808455-1809997(+) | protein_length=268 | s	10|8	18	9	2	0|1	1	1	1	1	1	12.46	18	0
TGME49_264660-t26_1-p1 | transcript=TGME49_264660-t26_1 | gene=TGME49_264660 | organism=Toxoplasma_gondii_ME49 | gene_product=SAG-related sequence SRS44 | transcript_product=SAG-related sequence SRS44 | location=TGME49_chrIX:2135664-2143297(+) | protein_le	60|65	125	62.5	2	3|4	1	1	1	1	1	66.38	17.86	0
TGME49_232250-t26_1-p1 | transcript=TGME49_232250-t26_1 | gene=TGME49_232250 | organism=Toxoplasma_gondii_ME49 | gene_product=catalase | transcript_product=catalase | location=TGME49_chrVIII:1974007-1980110(-) | protein_length=502 | sequence_SO=chromosome	18|17	35	17.5	2	0|2	1	1	1	1	1	12.69	17.5	0
TGME49_217680-t26_1-p1 | transcript=TGME49_217680-t26_1 | gene=TGME49_217680 | organism=Toxoplasma_gondii_ME49 | gene_product=hypothetical protein | transcript_product=hypothetical protein | location=TGME49_chrXII:1991989-2003898(-) | protein_length=2234 |	8|9	17	8.5	2	0|1	1	1	1	1	1	12.46	17	0
TGME49_223940-t26_1-p1 | transcript=TGME49_223940-t26_1 | gene=TGME49_223940 | organism=Toxoplasma_gondii_ME49 | gene_product=GAP45 | transcript_product=GAP45 | location=TGME49_chrX:3440920-3441657(-) | protein_length=245 | sequence_SO=chromosome | SO=prot	9|8	17	8.5	2	0|1	1	1	1	1	1	12.46	17	0
TGME49_233100-t26_1-p1 | transcript=TGME49_233100-t26_1 | gene=TGME49_233100 | organism=Toxoplasma_gondii_ME49 | gene_product=SPFH domain / Band 7 family protein | transcript_product=SPFH domain / Band 7 family protein | location=TGME49_chrVIII:2416827-242	8|9	17	8.5	2	0|1	1	1	1	1	1	12.46	17	0
TGME49_235020-t26_1-p1 | transcript=TGME49_235020-t26_1 | gene=TGME49_235020 | organism=Toxoplasma_gondii_ME49 | gene_product=COPI protein, putative | transcript_product=COPI protein, putative | location=TGME49_chrX:4606309-4622702(-) | protein_length=1256	16|18	34	17	2	0|2	1	1	1	1	1	12.09	17	0
TGME49_249590-t26_1-p1 | transcript=TGME49_249590-t26_1 | gene=TGME49_249590 | organism=Toxoplasma_gondii_ME49 | gene_product=proteasome subunit alpha type 5-2, putative | transcript_product=proteasome subunit alpha type 5-2, putative | location=TGME49_chr	10|7	17	8.5	2	0|1	1	1	1	1	1	11.01	17	0
TGME49_259550-t26_1-p1 | transcript=TGME49_259550-t26_1 | gene=TGME49_259550 | organism=Toxoplasma_gondii_ME49 | gene_product=dihydropteroate synthase | transcript_product=dihydropteroate synthase | location=TGME49_chrVIIb:2776628-2781631(-) | protein_leng	8|9	17	8.5	2	0|1	1	1	1	1	1	12.46	17	0
TGME49_273460-t26_1-p1 | transcript=TGME49_273460-t26_1 | gene=TGME49_273460 | organism=Toxoplasma_gondii_ME49 | gene_product=eukaryotic translation initiation factor 3 subunit 6 interacting protein | transcript_product=eukaryotic translation initiation fa	18|16	34	17	2	0|2	1	1	1	1	1	12.09	17	0
TGME49_263300-t26_1-p1 | transcript=TGME49_263300-t26_1 | gene=TGME49_263300 | organism=Toxoplasma_gondii_ME49 | gene_product=eukaryotic porin protein | transcript_product=eukaryotic porin protein | location=TGME49_chrVIIb:644388-648112(-) | protein_length	18|15	33	16.5	2	1|1	1	1	1	1	1	19.11	16.5	0
TGME49_207620-t26_1-p1 | transcript=TGME49_207620-t26_1 | gene=TGME49_207620 | organism=Toxoplasma_gondii_ME49 | gene_product=pyridine nucleotide-disulfide oxidoreductase domain-containing protein | transcript_product=pyridine nucleotide-disulfide oxidored	7|9	16	8	2	0|1	1	1	1	1	1	11.01	16	0
TGME49_229180-t26_1-p1 | transcript=TGME49_229180-t26_1 | gene=TGME49_229180 | organism=Toxoplasma_gondii_ME49 | gene_product=HEAT repeat-containing protein | transcript_product=HEAT repeat-containing protein | location=TGME49_chrVIII:73906-83739(-) | prot	8|8	16	8	2	1|0	1	1	1	1	1	12.46	16	0
TGME49_257990-t26_1-p1 | transcript=TGME49_257990-t26_1 | gene=TGME49_257990 | organism=Toxoplasma_gondii_ME49 | gene_product=heat shock protein 101, putative | transcript_product=heat shock protein 101, putative | location=TGME49_chrVIIb:3670754-3679545(+	9|7	16	8	2	0|1	1	1	1	1	1	11.01	16	0
TGME49_278050-t26_1-p1 | transcript=TGME49_278050-t26_1 | gene=TGME49_278050 | organism=Toxoplasma_gondii_ME49 | gene_product=proteasome subunit alpha type 1, putative | transcript_product=proteasome subunit alpha type 1, putative | location=TGME49_chrXII:	7|9	16	8	2	0|1	1	1	1	1	1	11.01	16	0
TGME49_201680-t26_1-p1 | transcript=TGME49_201680-t26_1 | gene=TGME49_201680 | organism=Toxoplasma_gondii_ME49 | gene_product=eukaryotic initiation factor-3 subunit 10, putative | transcript_product=eukaryotic initiation factor-3 subunit 10, putative | loc	26|21	47	23.5	2	1|2	1	1	1	1	1	24.55	15.67	0
TGME49_220100-t26_1-p1 | transcript=TGME49_220100-t26_1 | gene=TGME49_220100 | organism=Toxoplasma_gondii_ME49 | gene_product=phosphoribosylpyrophosphate synthetase | transcript_product=phosphoribosylpyrophosphate synthetase | location=TGME49_chrV:128008-1	9|6	15	7.5	2	0|1	1	1	1	1	1	9.55	15	0
TGME49_229950-t26_1-p1 | transcript=TGME49_229950-t26_1 | gene=TGME49_229950 | organism=Toxoplasma_gondii_ME49 | gene_product=26S proteasome regulatory subunit 6b, putative | transcript_product=26S proteasome regulatory subunit 6b, putative | location=TGME	8|7	15	7.5	2	0|1	1	1	1	1	1	11.01	15	0
TGME49_258390-t26_1-p1 | transcript=TGME49_258390-t26_1 | gene=TGME49_258390 | organism=Toxoplasma_gondii_ME49 | gene_product=DnaJ protein, putative | transcript_product=DnaJ protein, putative | location=TGME49_chrVIIb:3441057-3442643(-) | protein_length=3	7|8	15	7.5	2	0|1	1	1	1	1	1	11.01	15	0
TGME49_268200-t26_1-p1 | transcript=TGME49_268200-t26_1 | gene=TGME49_268200 | organism=Toxoplasma_gondii_ME49 | gene_product=RNA recognition motif-containing protein | transcript_product=RNA recognition motif-containing protein | location=TGME49_chrVIII:6	10|5	15	7.5	2	0|1	1	1	1	1	1	8.11	15	0
TGME49_285980-t26_1-p1 | transcript=TGME49_285980-t26_1 | gene=TGME49_285980 | organism=Toxoplasma_gondii_ME49 | gene_product=glucosephosphate-mutase GPM1 | transcript_product=glucosephosphate-mutase GPM1 | location=TGME49_chrV:2088588-2097731(-) | protein	8|7	15	7.5	2	1|0	1	1	1	1	1	11.01	15	0
TGME49_310010-t26_1-p1 | transcript=TGME49_310010-t26_1 | gene=TGME49_310010 | organism=Toxoplasma_gondii_ME49 | gene_product=rhoptry neck protein RON1 | transcript_product=rhoptry neck protein RON1 | location=TGME49_chrXI:1006816-1012072(+) | protein_leng	8|7	15	7.5	2	0|1	1	1	1	1	1	11.01	15	0
TGME49_311230-t26_1-p1 | transcript=TGME49_311230-t26_1 | gene=TGME49_311230 | organism=Toxoplasma_gondii_ME49 | gene_product=hypothetical protein | transcript_product=hypothetical protein | location=TGME49_chrXI:1880862-1900195(+) | protein_length=4690 |	25|20	45	22.5	2	0|3	1	1	1	1	1	10.18	15	0
TGME49_294620-t26_1-p1 | transcript=TGME49_294620-t26_1 | gene=TGME49_294620 | organism=Toxoplasma_gondii_ME49 | gene_product=eukaryotic initiation factor-3, subunit 8, putative | transcript_product=eukaryotic initiation factor-3, subunit 8, putative | loc	24|20	44	22	2	2|1	1	1	1	1	1	23.21	14.67	0
TGME49_256970-t26_1-p1 | transcript=TGME49_256970-t26_1 | gene=TGME49_256970 | organism=Toxoplasma_gondii_ME49 | gene_product=vacuolar ATP synthase subunit A, putative | transcript_product=vacuolar ATP synthase subunit A, putative | location=TGME49_chrVIIb	14|15	29	14.5	2	1|1	1	1	1	1	1	17.73	14.5	0
TGME49_312050-t26_1-p1 | transcript=TGME49_312050-t26_1 | gene=TGME49_312050 | organism=Toxoplasma_gondii_ME49 | gene_product=small GTPase Rab2, putative | transcript_product=small GTPase Rab2, putative | location=TGME49_chrXI:2396761-2401237(+) | protein_	7|7	14	7	2	0|1	1	1	1	1	1	11.01	14	0
TGME49_288380-t26_1-p1 | transcript=TGME49_288380-t26_1 | gene=TGME49_288380 | organism=Toxoplasma_gondii_ME49 | gene_product=heat shock protein HSP90 | transcript_product=heat shock protein HSP90 | location=TGME49_chrIX:2483404-2487798(+) | protein_length	41|41	82	41	2	2|4	1	1	1	1	1	43.59	13.67	0
TGME49_236210-t26_1-p1 | transcript=TGME49_236210-t26_1 | gene=TGME49_236210 | organism=Toxoplasma_gondii_ME49 | gene_product=peptidase M16 family potein, putative | transcript_product=peptidase M16 family potein, putative | location=TGME49_chrX:5327303-53	13|14	27	13.5	2	0|2	1	1	1	1	1	10.29	13.5	0
TGME49_262380-t26_1-p1 | transcript=TGME49_262380-t26_1 | gene=TGME49_262380 | organism=Toxoplasma_gondii_ME49 | gene_product=elongation factor Tu, putative | transcript_product=elongation factor Tu, putative | location=TGME49_chrVIIb:1315955-1319614(-) |	13|14	27	13.5	2	1|1	1	1	1	1	1	16.36	13.5	0
TGME49_200250-t26_1-p1 | transcript=TGME49_200250-t26_1 | gene=TGME49_200250 | organism=Toxoplasma_gondii_ME49 | gene_product=microneme protein MIC17A | transcript_product=microneme protein MIC17A | location=TGME49_chrVIII:6760497-6761552(-) | protein_leng	7|6	13	6.5	2	0|1	1	1	1	1	1	9.55	13	0
TGME49_205700-t26_1-p1 | transcript=TGME49_205700-t26_1 | gene=TGME49_205700 | organism=Toxoplasma_gondii_ME49 | gene_product=cyclophilin precursor | transcript_product=cyclophilin precursor | location=TGME49_chrVIIa:1209729-1210775(+) | protein_length=348	6|7	13	6.5	2	1|0	1	1	1	1	1	9.55	13	0
TGME49_245670-t26_1-p1 | transcript=TGME49_245670-t26_1 | gene=TGME49_245670 | organism=Toxoplasma_gondii_ME49 | gene_product=pyruvate dehydrogenase complex subunit PDH-E1Alpha | transcript_product=pyruvate dehydrogenase complex subunit PDH-E1Alpha | locat	7|6	13	6.5	2	0|1	1	1	1	1	1	9.55	13	0
TGME49_253900-t26_1-p1 | transcript=TGME49_253900-t26_1 | gene=TGME49_253900 | organism=Toxoplasma_gondii_ME49 | gene_product=parasite porphobilinogen synthase PBGS | transcript_product=parasite porphobilinogen synthase PBGS | location=TGME49_chrIII:128483	7|6	13	6.5	2	0|1	1	1	1	1	1	9.55	13	0
TGME49_257530-t26_1-p1 | transcript=TGME49_257530-t26_1 | gene=TGME49_257530 | organism=Toxoplasma_gondii_ME49 | gene_product=transporter, major facilitator family protein | transcript_product=transporter, major facilitator family protein | location=TGME49	6|7	13	6.5	2	1|0	1	1	1	1	1	9.55	13	0
TGME49_269950-t26_1-p1 | transcript=TGME49_269950-t26_1 | gene=TGME49_269950 | organism=Toxoplasma_gondii_ME49 | gene_product=hypothetical protein | transcript_product=hypothetical protein | location=TGME49_chrVIII:5503737-5507253(-) | protein_length=944 |	7|6	13	6.5	2	1|0	1	1	1	1	1	9.55	13	0
TGME49_298610-t26_1-p1 | transcript=TGME49_298610-t26_1 | gene=TGME49_298610 | organism=Toxoplasma_gondii_ME49 | gene_product=GYF domain-containing protein | transcript_product=GYF domain-containing protein | location=TGME49_chrXI:6592150-6602834(+) | prot	13|13	26	13	2	1|1	1	1	1	1	1	16.36	13	0
TGME49_318230-t26_1-p1 | transcript=TGME49_318230-t26_1 | gene=TGME49_318230 | organism=Toxoplasma_gondii_ME49 | gene_product=phosphoglycerate kinase PGKI | transcript_product=phosphoglycerate kinase PGKI | location=TGME49_chrIV:1472986-1475939(+) | protei	13|13	26	13	2	0|2	1	1	1	1	1	10.29	13	0
TGME49_291960-t26_1-p1 | transcript=TGME49_291960-t26_1 | gene=TGME49_291960 | organism=Toxoplasma_gondii_ME49 | gene_product=rhoptry kinase family protein ROP40 (incomplete catalytic triad) | transcript_product=rhoptry kinase family protein ROP40 (incompl	13|12	25	12.5	2	1|1	1	1	1	1	1	14.99	12.5	0
TGME49_205510-t26_1-p1 | transcript=TGME49_205510-t26_1 | gene=TGME49_205510 | organism=Toxoplasma_gondii_ME49 | gene_product=nucleolar protein 5, putative | transcript_product=nucleolar protein 5, putative | location=TGME49_chrVIIa:1360707-1364682(-) | pr	6|6	12	6	2	0|1	1	1	1	1	1	9.55	12	0
TGME49_230340-t26_1-p1 | transcript=TGME49_230340-t26_1 | gene=TGME49_230340 | organism=Toxoplasma_gondii_ME49 | gene_product=hypothetical protein | transcript_product=hypothetical protein | location=TGME49_chrVIII:714535-719251(+) | protein_length=949 | s	13|11	24	12	2	1|1	1	1	1	1	1	13.64	12	0
TGME49_232280-t26_1-p1 | transcript=TGME49_232280-t26_1 | gene=TGME49_232280 | organism=Toxoplasma_gondii_ME49 | gene_product=hypothetical protein | transcript_product=hypothetical protein | location=TGME49_chrVIII:1992958-1994909(+) | protein_length=275 |	13|11	24	12	2	0|2	1	1	1	1	1	9.05	12	0
TGME49_234190-t26_1-p1 | transcript=TGME49_234190-t26_1 | gene=TGME49_234190 | organism=Toxoplasma_gondii_ME49 | gene_product=serine hydroxymethyltransferase 2, putative | transcript_product=serine hydroxymethyltransferase 2, putative | location=TGME49_chr	6|6	12	6	2	1|0	1	1	1	1	1	9.55	12	0
TGME49_260180-t26_1-p1 | transcript=TGME49_260180-t26_1 | gene=TGME49_260180 | organism=Toxoplasma_gondii_ME49 | gene_product=hypothetical protein | transcript_product=hypothetical protein | location=TGME49_chrVIIb:2475651-2477511(-) | protein_length=157 |	7|5	12	6	2	0|1	1	1	1	1	1	8.11	12	0
TGME49_260440-t26_1-p1 | transcript=TGME49_260440-t26_1 | gene=TGME49_260440 | organism=Toxoplasma_gondii_ME49 | gene_product=nuclear factor NF3 | transcript_product=nuclear factor NF3 | location=TGME49_chrVIIb:2268453-2272974(-) | protein_length=311 | seq	6|6	12	6	2	0|1	1	1	1	1	1	9.55	12	0
TGME49_286600-t26_1-p1 | transcript=TGME49_286600-t26_1 | gene=TGME49_286600 | organism=Toxoplasma_gondii_ME49 | gene_product=hypothetical protein | transcript_product=hypothetical protein | location=TGME49_chrV:1766294-1767971(-) | protein_length=388 | se	12|12	24	12	2	0|2	1	1	1	1	1	9.67	12	0
TGME49_293870-t26_1-p1 | transcript=TGME49_293870-t26_1 | gene=TGME49_293870 | organism=Toxoplasma_gondii_ME49 | gene_product=thioredoxin, putative | transcript_product=thioredoxin, putative | location=TGME49_chrIa:619206-620559(+) | protein_length=106 | s	6|6	12	6	2	0|1	1	1	1	1	1	9.55	12	0
TGME49_215590-t26_1-p1 | transcript=TGME49_215590-t26_1 | gene=TGME49_215590 | organism=Toxoplasma_gondii_ME49 | gene_product=flavoprotein subunit of succinate dehydrogenase | transcript_product=flavoprotein subunit of succinate dehydrogenase | location=TG	10|13	23	11.5	2	1|1	1	1	1	1	1	12.29	11.5	0
TGME49_292220-t26_1-p1 | transcript=TGME49_292220-t26_1 | gene=TGME49_292220 | organism=Toxoplasma_gondii_ME49 | gene_product=PCI domain-containing protein | transcript_product=PCI domain-containing protein | location=TGME49_chrIX:4617149-4624014(+) | prot	12|11	23	11.5	2	0|2	1	1	1	1	1	9.05	11.5	0
TGME49_204340-t26_1-p1 | transcript=TGME49_204340-t26_1 | gene=TGME49_204340 | organism=Toxoplasma_gondii_ME49 | gene_product=hypothetical protein | transcript_product=hypothetical protein | location=TGME49_chrVIIa:1869394-1873887(-) | protein_length=877 |	4|7	11	5.5	2	1|0	1	1	1	1	1	6.68	11	0
TGME49_215220-t26_1-p1 | transcript=TGME49_215220-t26_1 | gene=TGME49_215220 | organism=Toxoplasma_gondii_ME49 | gene_product=hypothetical protein | transcript_product=hypothetical protein | location=TGME49_chrX:6825368-6827843(+) | protein_length=629 | se	4|7	11	5.5	2	0|1	1	1	1	1	1	6.68	11	0
TGME49_215470-t26_1-p1 | transcript=TGME49_215470-t26_1 | gene=TGME49_215470 | organism=Toxoplasma_gondii_ME49 | gene_product=ribosomal protein RPL10A | transcript_product=ribosomal protein RPL10A | location=TGME49_chrX:6973901-6975798(+) | protein_length=	11|11	22	11	2	1|1	1	1	1	1	1	13.64	11	0
TGME49_222020-t26_1-p1 | transcript=TGME49_222020-t26_1 | gene=TGME49_222020 | organism=Toxoplasma_gondii_ME49 | gene_product=phosphoglycerate kinase PGKII | transcript_product=phosphoglycerate kinase PGKII | location=TGME49_chrII:761699-766846(+) | protei	6|5	11	5.5	2	1|0	1	1	1	1	1	8.11	11	0
TGME49_228190-t26_1-p1 | transcript=TGME49_228190-t26_1 | gene=TGME49_228190 | organism=Toxoplasma_gondii_ME49 | gene_product=eukaryotic initiation factor-3, subunit 5, putative | transcript_product=eukaryotic initiation factor-3, subunit 5, putative | loc	7|4	11	5.5	2	0|1	1	1	1	1	1	6.68	11	0
TGME49_230160-t26_1-p1 | transcript=TGME49_230160-t26_1 | gene=TGME49_230160 | organism=Toxoplasma_gondii_ME49 | gene_product=hypothetical protein | transcript_product=hypothetical protein | location=TGME49_chrVIII:651055-651925(-) | protein_length=142 | s	7|4	11	5.5	2	0|1	1	1	1	1	1	6.68	11	0
TGME49_232230-t26_1-p1 | transcript=TGME49_232230-t26_1 | gene=TGME49_232230 | organism=Toxoplasma_gondii_ME49 | gene_product=ribosomal protein RPL30 | transcript_product=ribosomal protein RPL30 | location=TGME49_chrVIII:1964537-1966362(-) | protein_length	5|6	11	5.5	2	0|1	1	1	1	1	1	8.11	11	0
TGME49_237180-t26_1-p1 | transcript=TGME49_237180-t26_1 | gene=TGME49_237180 | organism=Toxoplasma_gondii_ME49 | gene_product=hypothetical protein | transcript_product=hypothetical protein | location=TGME49_chrX:5769323-5770090(-) | protein_length=255 | se	6|5	11	5.5	2	0|1	1	1	1	1	1	8.11	11	0
TGME49_259260-t26_1-p1 | transcript=TGME49_259260-t26_1 | gene=TGME49_259260 | organism=Toxoplasma_gondii_ME49 | gene_product=membrane protein FtsH1 | transcript_product=membrane protein FtsH1 | location=TGME49_chrVIIb:2827836-2834684(-) | protein_length=1	6|5	11	5.5	2	0|1	1	1	1	1	1	8.11	11	0
TGME49_267500-t26_1-p1 | transcript=TGME49_267500-t26_1 | gene=TGME49_267500 | organism=Toxoplasma_gondii_ME49 | gene_product=hypothetical protein | transcript_product=hypothetical protein | location=TGME49_chrIX:610582-611919(+) | protein_length=230 | seq	6|5	11	5.5	2	0|1	1	1	1	1	1	8.11	11	0
TGME49_269250-t26_1-p1 | transcript=TGME49_269250-t26_1 | gene=TGME49_269250 | organism=Toxoplasma_gondii_ME49 | gene_product=Mov34/MPN/PAD-1 family protein | transcript_product=Mov34/MPN/PAD-1 family protein | location=TGME49_chrVIII:5963161-5967989(-) |	4|7	11	5.5	2	0|1	1	1	1	1	1	6.68	11	0
TGME49_289600-t26_1-p1 | transcript=TGME49_289600-t26_1 | gene=TGME49_289600 | organism=Toxoplasma_gondii_ME49 | gene_product=heat shock protein HSP29 | transcript_product=heat shock protein HSP29 | location=TGME49_chrIX:3340474-3341749(-) | protein_length	6|5	11	5.5	2	1|0	1	1	1	1	1	8.11	11	0
TGME49_268850-t26_1-p1 | transcript=TGME49_268850-t26_1 | gene=TGME49_268850 | organism=Toxoplasma_gondii_ME49 | gene_product=enolase 2 | transcript_product=enolase 2 | location=TGME49_chrVIII:6250782-6252860(-) | protein_length=475 | sequence_SO=chromosom	17|15	32	16	2	2|1	1	1	1	1	1	16.58	10.67	0
TGME49_224850-t26_1-p1 | transcript=TGME49_224850-t26_1 | gene=TGME49_224850 | organism=Toxoplasma_gondii_ME49 | gene_product=polyadenylate binding protein, putative | transcript_product=polyadenylate binding protein, putative | location=TGME49_chrX:277632	11|10	21	10.5	2	0|2	1	1	1	1	1	8.43	10.5	0
TGME49_261950-t26_1-p1 | transcript=TGME49_261950-t26_1 | gene=TGME49_261950 | organism=Toxoplasma_gondii_ME49 | gene_product=ATP synthase beta subunit ATP-B | transcript_product=ATP synthase beta subunit ATP-B | location=TGME49_chrVIIb:1481422-1484519(-)	27|25	52	26	2	1|4	1	1	1	1	1	15.55	10.4	0
TGME49_248340-t26_1-p1 | transcript=TGME49_248340-t26_1 | gene=TGME49_248340 | organism=Toxoplasma_gondii_ME49 | gene_product=GTP-binding nuclear protein ran/tc4 | transcript_product=GTP-binding nuclear protein ran/tc4 | location=TGME49_chrXII:3816745-3819	17|14	31	15.5	2	1|2	1	1	1	1	1	15.28	10.33	0
TGME49_210370-t26_1-p1 | transcript=TGME49_210370-t26_1 | gene=TGME49_210370 | organism=Toxoplasma_gondii_ME49 | gene_product=hypothetical protein | transcript_product=hypothetical protein | location=TGME49_chrIX:4841495-4842934(-) | protein_length=479 | s	8|12	20	10	2	0|2	1	1	1	1	1	7.16	10	0
TGME49_246540-t26_1-p1 | transcript=TGME49_246540-t26_1 | gene=TGME49_246540 | organism=Toxoplasma_gondii_ME49 | gene_product=cytochrome c1, heme protein | transcript_product=cytochrome c1, heme protein | location=TGME49_chrXII:2840190-2843546(+) | protein	6|4	10	5	2	0|1	1	1	1	1	1	6.68	10	0
TGME49_277240-t26_1-p1 | transcript=TGME49_277240-t26_1 | gene=TGME49_277240 | organism=Toxoplasma_gondii_ME49 | gene_product=NTPase I | transcript_product=NTPase I | location=TGME49_chrXII:6698797-6699406(-) | protein_length=203 | sequence_SO=chromosome |	5|5	10	5	2	0|1	1	1	1	1	1	8.11	10	0
TGME49_287210-t26_1-p1 | transcript=TGME49_287210-t26_1 | gene=TGME49_287210 | organism=Toxoplasma_gondii_ME49 | gene_product=proteasome subunit alpha2, protease of the acylase family and NTN hydrolase fold, putative | transcript_product=proteasome subunit	6|4	10	5	2	0|1	1	1	1	1	1	6.68	10	0
TGME49_290700-t26_1-p1 | transcript=TGME49_290700-t26_1 | gene=TGME49_290700 | organism=Toxoplasma_gondii_ME49 | gene_product=hypothetical protein | transcript_product=hypothetical protein | location=TGME49_chrIX:3850189-3851136(+) | protein_length=315 | s	5|5	10	5	2	0|1	1	1	1	1	1	8.11	10	0
TGME49_293360-t26_1-p1 | transcript=TGME49_293360-t26_1 | gene=TGME49_293360 | organism=Toxoplasma_gondii_ME49 | gene_product=hypothetical protein | transcript_product=hypothetical protein | location=TGME49_chrIa:277731-278810(-) | protein_length=243 | seq	9|11	20	10	2	0|2	1	1	1	1	1	7.8	10	0
TGME49_306030-t26_1-p1 | transcript=TGME49_306030-t26_1 | gene=TGME49_306030 | organism=Toxoplasma_gondii_ME49 | gene_product=glutathione s-transferase, n-terminal domain containing protein | transcript_product=glutathione s-transferase, n-terminal domain	5|5	10	5	2	0|1	1	1	1	1	1	8.11	10	0
TGME49_319340-t26_1-p1 | transcript=TGME49_319340-t26_1 | gene=TGME49_319340 | organism=Toxoplasma_gondii_ME49 | gene_product=hypothetical protein | transcript_product=hypothetical protein | location=TGME49_chrIV:1019035-1020963(+) | protein_length=481 | s	5|5	10	5	2	1|0	1	1	1	1	1	8.11	10	0
TGME49_226250-t26_1-p1 | transcript=TGME49_226250-t26_1 | gene=TGME49_226250 | organism=Toxoplasma_gondii_ME49 | gene_product=DEAD (Asp-Glu-Ala-Asp) box polypeptide DDX3X | transcript_product=DEAD (Asp-Glu-Ala-Asp) box polypeptide DDX3X | location=TGME49_c	17|21	38	19	2	2|2	1	1	1	1	1	17	9.5	0
TGME49_273370-t26_1-p1 | transcript=TGME49_273370-t26_1 | gene=TGME49_273370 | organism=Toxoplasma_gondii_ME49 | gene_product=coatomer gamma 2-subunit protein, putative | transcript_product=coatomer gamma 2-subunit protein, putative | location=TGME49_chrVI	10|9	19	9.5	2	1|1	1	1	1	1	1	10.97	9.5	0
TGME49_318510-t26_1-p1 | transcript=TGME49_318510-t26_1 | gene=TGME49_318510 | organism=Toxoplasma_gondii_ME49 | gene_product=N-ethylmaleimide-sensitive fusion protein, putative | transcript_product=N-ethylmaleimide-sensitive fusion protein, putative | loc	9|10	19	9.5	2	1|1	1	1	1	1	1	10.97	9.5	0
TGME49_250770-t26_1-p1 | transcript=TGME49_250770-t26_1 | gene=TGME49_250770 | organism=Toxoplasma_gondii_ME49 | gene_product=eukaryotic initiation factor-4A, putative | transcript_product=eukaryotic initiation factor-4A, putative | location=TGME49_chrXII:	23|24	47	23.5	2	1|4	1	1	1	1	1	14.27	9.4	0
TGME49_236040-t26_1-p1 | transcript=TGME49_236040-t26_1 | gene=TGME49_236040 | organism=Toxoplasma_gondii_ME49 | gene_product=fructose-1,6-bisphosphate aldolase | transcript_product=fructose-1,6-bisphosphate aldolase | location=TGME49_chrX:5250532-5252570(	15|22	37	18.5	2	1|3	1	1	1	1	1	14.52	9.25	0
TGME49_286580-t26_1-p1 | transcript=TGME49_286580-t26_1 | gene=TGME49_286580 | organism=Toxoplasma_gondii_ME49 | gene_product=hypothetical protein | transcript_product=hypothetical protein | location=TGME49_chrV:1776249-1779116(-) | protein_length=955 | se	35|38	73	36.5	2	1|7	1	1	1	1	1	9.66	9.12	0
TGME49_208560-t26_1-p1 | transcript=TGME49_208560-t26_1 | gene=TGME49_208560 | organism=Toxoplasma_gondii_ME49 | gene_product=carrier superfamily protein | transcript_product=carrier superfamily protein | location=TGME49_chrIb:778066-783599(-) | protein_le	3|6	9	4.5	2	0|1	1	1	1	1	1	5.29	9	0
TGME49_232130-t26_1-p1 | transcript=TGME49_232130-t26_1 | gene=TGME49_232130 | organism=Toxoplasma_gondii_ME49 | gene_product=hypothetical protein | transcript_product=hypothetical protein | location=TGME49_chrVIII:1881330-1883888(+) | protein_length=446 |	4|5	9	4.5	2	0|1	1	1	1	1	1	6.68	9	0
TGME49_233480-t26_1-p1 | transcript=TGME49_233480-t26_1 | gene=TGME49_233480 | organism=Toxoplasma_gondii_ME49 | gene_product=SAG-related sequence SRS29C | transcript_product=SAG-related sequence SRS29C | location=TGME49_chrVIII:2671322-2672440(+) | protei	4|5	9	4.5	2	0|1	1	1	1	1	1	6.68	9	0
TGME49_244110-t26_1-p1 | transcript=TGME49_244110-t26_1 | gene=TGME49_244110 | organism=Toxoplasma_gondii_ME49 | gene_product=nucleosome assembly protein (nap) protein | transcript_product=nucleosome assembly protein (nap) protein | location=TGME49_chrVI:3	10|8	18	9	2	1|1	1	1	1	1	1	9.66	9	0
TGME49_258060-t26_1-p1 | transcript=TGME49_258060-t26_1 | gene=TGME49_258060 | organism=Toxoplasma_gondii_ME49 | gene_product=myosin heavy chain, putative | transcript_product=myosin heavy chain, putative | location=TGME49_chrVIIb:3614194-3618107(+) | prot	4|5	9	4.5	2	1|0	1	1	1	1	1	6.68	9	0
TGME49_275810-t26_1-p1 | transcript=TGME49_275810-t26_1 | gene=TGME49_275810 | organism=Toxoplasma_gondii_ME49 | gene_product=ribosomal protein RPS10 | transcript_product=ribosomal protein RPS10 | location=TGME49_chrIII:214494-216733(+) | protein_length=15	5|4	9	4.5	2	0|1	1	1	1	1	1	6.68	9	0
TGME49_276170-t26_1-p1 | transcript=TGME49_276170-t26_1 | gene=TGME49_276170 | organism=Toxoplasma_gondii_ME49 | gene_product=phosphatidylinositol 3- and 4-kinase | transcript_product=phosphatidylinositol 3- and 4-kinase | location=TGME49_chrIII:96095-1060	4|5	9	4.5	2	1|0	1	1	1	1	1	6.68	9	0
TGME49_290660-t26_1-p1 | transcript=TGME49_290660-t26_1 | gene=TGME49_290660 | organism=Toxoplasma_gondii_ME49 | gene_product=RNA recognition motif-containing protein | transcript_product=RNA recognition motif-containing protein | location=TGME49_chrIX:382	5|4	9	4.5	2	1|0	1	1	1	1	1	6.68	9	0
TGME49_320030-t26_1-p1 | transcript=TGME49_320030-t26_1 | gene=TGME49_320030 | organism=Toxoplasma_gondii_ME49 | gene_product=hypothetical protein | transcript_product=hypothetical protein | location=TGME49_chrIV:568593-570851(+) | protein_length=752 | seq	4|5	9	4.5	2	0|1	1	1	1	1	1	6.68	9	0
TGME49_205470-t26_1-p1 | transcript=TGME49_205470-t26_1 | gene=TGME49_205470 | organism=Toxoplasma_gondii_ME49 | gene_product=translation elongation factor 2 family protein, putative | transcript_product=translation elongation factor 2 family protein, puta	36|35	71	35.5	2	2|6	1	1	1	1	1	17.04	8.88	0
TGME49_222220-t26_1-p1 | transcript=TGME49_222220-t26_1 | gene=TGME49_222220 | organism=Toxoplasma_gondii_ME49 | gene_product=alveolin domain containing intermediate filament IMC7 | transcript_product=alveolin domain containing intermediate filament IMC7 |	17|18	35	17.5	2	1|3	1	1	1	1	1	17	8.75	0
TGME49_235340-t26_1-p1 | transcript=TGME49_235340-t26_1 | gene=TGME49_235340 | organism=Toxoplasma_gondii_ME49 | gene_product=hypothetical protein | transcript_product=hypothetical protein | location=TGME49_chrX:4786646-4792266(+) | protein_length=720 | se	8|9	17	8.5	2	0|2	1	1	1	1	1	7.16	8.5	0
TGME49_308840-t26_1-p1 | transcript=TGME49_308840-t26_1 | gene=TGME49_308840 | organism=Toxoplasma_gondii_ME49 | gene_product=SAG-related sequence SRS51 | transcript_product=SAG-related sequence SRS51 | location=TGME49_chrXI:294822-296797(+) | protein_leng	9|8	17	8.5	2	0|2	1	1	1	1	1	7.16	8.5	0
TGME49_227810-t26_1-p1 | transcript=TGME49_227810-t26_1 | gene=TGME49_227810 | organism=Toxoplasma_gondii_ME49 | gene_product=rhoptry kinase family protein ROP11 (incomplete catalytic triad) | transcript_product=rhoptry kinase family protein ROP11 (incompl	14|11	25	12.5	2	1|2	1	1	1	1	1	11.48	8.33	0
TGME49_201800-t26_1-p1 | transcript=TGME49_201800-t26_1 | gene=TGME49_201800 | organism=Toxoplasma_gondii_ME49 | gene_product=hypothetical protein | transcript_product=hypothetical protein | location=TGME49_chrVIIa:3779712-3781789(+) | protein_length=267 |	4|4	8	4	2	0|1	1	1	1	1	1	6.68	8	0
TGME49_207770-t26_1-p1 | transcript=TGME49_207770-t26_1 | gene=TGME49_207770 | organism=Toxoplasma_gondii_ME49 | gene_product=PCI domain-containing protein | transcript_product=PCI domain-containing protein | location=TGME49_chrIb:277983-284153(-) | protei	4|4	8	4	2	0|1	1	1	1	1	1	6.68	8	0
TGME49_217740-t26_1-p1 | transcript=TGME49_217740-t26_1 | gene=TGME49_217740 | organism=Toxoplasma_gondii_ME49 | gene_product=3-ketoacyl-(acyl-carrier-protein) reductase | transcript_product=3-ketoacyl-(acyl-carrier-protein) reductase | location=TGME49_chr	7|9	16	8	2	1|1	1	1	1	1	1	8.37	8	0
TGME49_218240-t26_1-p1 | transcript=TGME49_218240-t26_1 | gene=TGME49_218240 | organism=Toxoplasma_gondii_ME49 | gene_product=hypothetical protein | transcript_product=hypothetical protein | location=TGME49_chrXII:1652352-1656412(-) | protein_length=1246 |	5|3	8	4	2	1|0	1	1	1	1	1	5.29	8	0
TGME49_246550-t26_1-p1 | transcript=TGME49_246550-t26_1 | gene=TGME49_246550 | organism=Toxoplasma_gondii_ME49 | gene_product=aspartyl protease ASP3 | transcript_product=aspartyl protease ASP3 | location=TGME49_chrXII:2846241-2851522(+) | protein_length=64	3|5	8	4	2	0|1	1	1	1	1	1	5.29	8	0
TGME49_247350-t26_1-p1 | transcript=TGME49_247350-t26_1 | gene=TGME49_247350 | organism=Toxoplasma_gondii_ME49 | gene_product=thioredoxin domain-containing protein | transcript_product=thioredoxin domain-containing protein | location=TGME49_chrXII:3276227-	4|4	8	4	2	1|0	1	1	1	1	1	6.68	8	0
TGME49_251500-t26_1-p1 | transcript=TGME49_251500-t26_1 | gene=TGME49_251500 | organism=Toxoplasma_gondii_ME49 | gene_product=eukaryotic initiation factor-3, subunit 3, putative | transcript_product=eukaryotic initiation factor-3, subunit 3, putative | loc	13|11	24	12	2	2|1	1	1	1	1	1	11.48	8	0
TGME49_252630-t26_1-p1 | transcript=TGME49_252630-t26_1 | gene=TGME49_252630 | organism=Toxoplasma_gondii_ME49 | gene_product=hypothetical protein | transcript_product=hypothetical protein | location=TGME49_chrIII:619854-621370(-) | protein_length=136 | se	4|4	8	4	2	1|0	1	1	1	1	1	6.68	8	0
TGME49_258410-t26_1-p1 | transcript=TGME49_258410-t26_1 | gene=TGME49_258410 | organism=Toxoplasma_gondii_ME49 | gene_product=photosensitized INA-labeled protein PHIL1 | transcript_product=photosensitized INA-labeled protein PHIL1 | location=TGME49_chrVIIb	8|8	16	8	2	0|2	1	1	1	1	1	7.16	8	0
TGME49_259010-t26_1-p1 | transcript=TGME49_259010-t26_1 | gene=TGME49_259010 | organism=Toxoplasma_gondii_ME49 | gene_product=vacuolar ATP synthase subunit d, putative | transcript_product=vacuolar ATP synthase subunit d, putative | location=TGME49_chrVIIb	5|3	8	4	2	1|0	1	1	1	1	1	5.29	8	0
TGME49_282180-t26_1-p1 | transcript=TGME49_282180-t26_1 | gene=TGME49_282180 | organism=Toxoplasma_gondii_ME49 | gene_product=hypothetical protein | transcript_product=hypothetical protein | location=TGME49_chrVIIa:4425904-4429605(-) | protein_length=310 |	5|3	8	4	2	0|1	1	1	1	1	1	5.29	8	0
TGME49_305340-t26_1-p1 | transcript=TGME49_305340-t26_1 | gene=TGME49_305340 | organism=Toxoplasma_gondii_ME49 | gene_product=corepressor complex CRC230 | transcript_product=corepressor complex CRC230 | location=TGME49_chrIX:5376196-5389817(+) | protein_le	4|4	8	4	2	1|0	1	1	1	1	1	6.68	8	0
TGME49_220270-t26_1-p1 | transcript=TGME49_220270-t26_1 | gene=TGME49_220270 | organism=Toxoplasma_gondii_ME49 | gene_product=alveolin domain containing intermediate filament IMC6 | transcript_product=alveolin domain containing intermediate filament IMC6 |	10|13	23	11.5	2	1|2	1	1	1	1	1	10.25	7.67	0
TGME49_231850-t26_1-p1 | transcript=TGME49_231850-t26_1 | gene=TGME49_231850 | organism=Toxoplasma_gondii_ME49 | gene_product=serine-threonine phosophatase 2C (PP2C) | transcript_product=serine-threonine phosophatase 2C (PP2C) | location=TGME49_chrVIII:158	11|12	23	11.5	2	1|2	1	1	1	1	1	11.48	7.67	0
TGME49_205558-t26_1-p1 | transcript=TGME49_205558-t26_1 | gene=TGME49_205558 | organism=Toxoplasma_gondii_ME49 | gene_product=NAC domain-containing protein | transcript_product=NAC domain-containing protein | location=TGME49_chrVIIa:1334559-1336332(+) | pr	8|7	15	7.5	2	1|1	1	1	1	1	1	8.37	7.5	0
TGME49_258470-t26_1-p1 | transcript=TGME49_258470-t26_1 | gene=TGME49_258470 | organism=Toxoplasma_gondii_ME49 | gene_product=hypothetical protein | transcript_product=hypothetical protein | location=TGME49_chrVIIb:3404561-3406033(+) | protein_length=284 |	7|8	15	7.5	2	0|2	1	1	1	1	1	6.5	7.5	0
TGME49_297060-t26_1-p1 | transcript=TGME49_297060-t26_1 | gene=TGME49_297060 | organism=Toxoplasma_gondii_ME49 | gene_product=phosphoglycerate mutase PGMII | transcript_product=phosphoglycerate mutase PGMII | location=TGME49_chrII:1510634-1514515(-) | prot	6|9	15	7.5	2	1|1	1	1	1	1	1	7.12	7.5	0
TGME49_308860-t26_1-p1 | transcript=TGME49_308860-t26_1 | gene=TGME49_308860 | organism=Toxoplasma_gondii_ME49 | gene_product=hypothetical protein | transcript_product=hypothetical protein | location=TGME49_chrXI:304612-308195(-) | protein_length=654 | seq	16|14	30	15	2	0|4	1	1	1	1	1	6.78	7.5	0
TGME49_216880-t26_1-p1 | transcript=TGME49_216880-t26_1 | gene=TGME49_216880 | organism=Toxoplasma_gondii_ME49 | gene_product=guanine nucleotide-binding protein | transcript_product=guanine nucleotide-binding protein | location=TGME49_chrXI:5816270-5819864	17|20	37	18.5	2	1|4	1	1	1	1	1	10.43	7.4	0
TGME49_250820-t26_1-p1 | transcript=TGME49_250820-t26_1 | gene=TGME49_250820 | organism=Toxoplasma_gondii_ME49 | gene_product=hypothetical protein | transcript_product=hypothetical protein | location=TGME49_chrXII:5243205-5247719(+) | protein_length=1156 |	19|18	37	18.5	2	0|5	1	1	1	1	1	7.01	7.4	0
TGME49_204400-t26_1-p1 | transcript=TGME49_204400-t26_1 | gene=TGME49_204400 | organism=Toxoplasma_gondii_ME49 | gene_product=ATPase synthase subunit alpha, putative | transcript_product=ATPase synthase subunit alpha, putative | location=TGME49_chrVIIa:181	24|20	44	22	2	1|5	1	1	1	1	1	8.79	7.33	0
TGME49_297745-t26_1-p1 | transcript=TGME49_297745-t26_1 | gene=TGME49_297745 | organism=Toxoplasma_gondii_ME49 | gene_product=hypothetical protein | transcript_product=hypothetical protein | location=TGME49_chrII:1963001-1979722(-) | protein_length=3867 |	12|10	22	11	2	1|2	1	1	1	1	1	10.25	7.33	0
TGME49_214970-t26_1-p1 | transcript=TGME49_214970-t26_1 | gene=TGME49_214970 | organism=Toxoplasma_gondii_ME49 | gene_product=DNA replication licensing factor, putative | transcript_product=DNA replication licensing factor, putative | location=TGME49_chrX:	17|12	29	14.5	2	2|2	1	1	1	1	1	10.94	7.25	0
TGME49_313410-t26_1-p1 | transcript=TGME49_313410-t26_1 | gene=TGME49_313410 | organism=Toxoplasma_gondii_ME49 | gene_product=proteasome 26S regulatory subunit | transcript_product=proteasome 26S regulatory subunit | location=TGME49_chrXI:3350293-3360813(+	21|15	36	18	2	1|4	1	1	1	1	1	9.16	7.2	0
TGME49_222180-t26_1-p1 | transcript=TGME49_222180-t26_1 | gene=TGME49_222180 | organism=Toxoplasma_gondii_ME49 | gene_product=hypothetical protein | transcript_product=hypothetical protein | location=TGME49_chrII:933700-934302(-) | protein_length=200 | seq	4|3	7	3.5	2	0|1	1	1	1	1	1	5.29	7	0
TGME49_226860-t26_1-p1 | transcript=TGME49_226860-t26_1 | gene=TGME49_226860 | organism=Toxoplasma_gondii_ME49 | gene_product=SAG-related sequence SRS67 | transcript_product=SAG-related sequence SRS67 | location=TGME49_chrX:1285111-1285743(-) | protein_len	4|3	7	3.5	2	1|0	1	1	1	1	1	5.29	7	0
TGME49_227600-t26_1-p1 | transcript=TGME49_227600-t26_1 | gene=TGME49_227600 | organism=Toxoplasma_gondii_ME49 | gene_product=ribosomal protein RPL34 | transcript_product=ribosomal protein RPL34 | location=TGME49_chrX:894289-896541(-) | protein_length=134	3|4	7	3.5	2	1|0	1	1	1	1	1	5.29	7	0
TGME49_228210-t26_1-p1 | transcript=TGME49_228210-t26_1 | gene=TGME49_228210 | organism=Toxoplasma_gondii_ME49 | gene_product=26S proteasome regulatory subunit | transcript_product=26S proteasome regulatory subunit | location=TGME49_chrX:486775-493321(-) |	10|11	21	10.5	2	1|2	1	1	1	1	1	10.25	7	0
TGME49_238180-t26_1-p1 | transcript=TGME49_238180-t26_1 | gene=TGME49_238180 | organism=Toxoplasma_gondii_ME49 | gene_product=26s proteasome regulatory complex subunit, putative | transcript_product=26s proteasome regulatory complex subunit, putative | loc	4|3	7	3.5	2	1|0	1	1	1	1	1	5.29	7	0
TGME49_248700-t26_1-p1 | transcript=TGME49_248700-t26_1 | gene=TGME49_248700 | organism=Toxoplasma_gondii_ME49 | gene_product=alveolin domain containing intermediate filament IMC12 | transcript_product=alveolin domain containing intermediate filament IMC12	11|10	21	10.5	2	0|3	1	1	1	1	1	6.48	7	0
TGME49_248740-t26_1-p1 | transcript=TGME49_248740-t26_1 | gene=TGME49_248740 | organism=Toxoplasma_gondii_ME49 | gene_product=hypothetical protein | transcript_product=hypothetical protein | location=TGME49_chrXII:4133995-4141267(-) | protein_length=1241 |	7|7	14	7	2	0|2	1	1	1	1	1	6.5	7	0
TGME49_249270-t26_1-p1 | transcript=TGME49_249270-t26_1 | gene=TGME49_249270 | organism=Toxoplasma_gondii_ME49 | gene_product=protein disulfide isomerase-related protein (provisional), putative | transcript_product=protein disulfide isomerase-related prote	12|9	21	10.5	2	2|1	1	1	1	1	1	9.05	7	0
TGME49_254440-t26_1-p1 | transcript=TGME49_254440-t26_1 | gene=TGME49_254440 | organism=Toxoplasma_gondii_ME49 | gene_product=ribosomal protein RPL12 | transcript_product=ribosomal protein RPL12 | location=TGME49_chrIII:1740149-1743143(-) | protein_length=	3|4	7	3.5	2	0|1	1	1	1	1	1	5.29	7	0
TGME49_271970-t26_1-p1 | transcript=TGME49_271970-t26_1 | gene=TGME49_271970 | organism=Toxoplasma_gondii_ME49 | gene_product=glideosome-associated protein with multiple-membrane spans GAPM3 | transcript_product=glideosome-associated protein with multiple-	4|3	7	3.5	2	0|1	1	1	1	1	1	5.29	7	0
TGME49_284540-t26_1-p1 | transcript=TGME49_284540-t26_1 | gene=TGME49_284540 | organism=Toxoplasma_gondii_ME49 | gene_product=ATP synthase F1, delta subunit protein | transcript_product=ATP synthase F1, delta subunit protein | location=TGME49_chrV:2730136-	3|4	7	3.5	2	0|1	1	1	1	1	1	5.29	7	0
TGME49_289680-t26_1-p1 | transcript=TGME49_289680-t26_1 | gene=TGME49_289680 | organism=Toxoplasma_gondii_ME49 | gene_product=Ras-related protein Rab11 | transcript_product=Ras-related protein Rab11 | location=TGME49_chrIX:3373629-3376956(-) | protein_leng	8|6	14	7	2	1|1	1	1	1	1	1	7.12	7	0
TGME49_313070-t26_1-p1 | transcript=TGME49_313070-t26_1 | gene=TGME49_313070 | organism=Toxoplasma_gondii_ME49 | gene_product=hypothetical protein | transcript_product=hypothetical protein | location=TGME49_chrXI:3082687-3083688(+) | protein_length=333 | s	3|4	7	3.5	2	0|1	1	1	1	1	1	5.29	7	0
TGME49_320220-t26_1-p1 | transcript=TGME49_320220-t26_1 | gene=TGME49_320220 | organism=Toxoplasma_gondii_ME49 | gene_product=ubiquinol cytochrome c oxidoreductase, putative | transcript_product=ubiquinol cytochrome c oxidoreductase, putative | location=TG	6|8	14	7	2	1|1	1	1	1	1	1	7.12	7	0
TGME49_219800-t26_1-p1 | transcript=TGME49_219800-t26_1 | gene=TGME49_219800 | organism=Toxoplasma_gondii_ME49 | gene_product=vacuolar ATP synthase subunit b, putative | transcript_product=vacuolar ATP synthase subunit b, putative | location=TGME49_chrXII:	17|17	34	17	2	2|3	1	1	1	1	1	15.19	6.8	0
TGME49_250710-t26_1-p1 | transcript=TGME49_250710-t26_1 | gene=TGME49_250710 | organism=Toxoplasma_gondii_ME49 | gene_product=microneme protein MIC10 | transcript_product=microneme protein MIC10 | location=TGME49_chrXII:5143982-5144578(+) | protein_length=	13|14	27	13.5	2	3|1	1	1	1	1	1	12.11	6.75	0
TGME49_202200-t26_1-p1 | transcript=TGME49_202200-t26_1 | gene=TGME49_202200 | organism=Toxoplasma_gondii_ME49 | gene_product=hypothetical protein | transcript_product=hypothetical protein | location=TGME49_chrVIIa:3522799-3526928(-) | protein_length=793 |	5|8	13	6.5	2	0|2	1	1	1	1	1	5.16	6.5	0
TGME49_248880-t26_1-p1 | transcript=TGME49_248880-t26_1 | gene=TGME49_248880 | organism=Toxoplasma_gondii_ME49 | gene_product=GTPase RAB7 | transcript_product=GTPase RAB7 | location=TGME49_chrXII:4237138-4242327(-) | protein_length=432 | sequence_SO=chromo	5|8	13	6.5	2	1|1	1	1	1	1	1	5.91	6.5	0
TGME49_262050-t26_1-p1 | transcript=TGME49_262050-t26_1 | gene=TGME49_262050 | organism=Toxoplasma_gondii_ME49 | gene_product=rhoptry kinase family protein ROP39 | transcript_product=rhoptry kinase family protein ROP39 | location=TGME49_chrVIIb:1407193-140	7|6	13	6.5	2	0|2	1	1	1	1	1	5.84	6.5	0
TGME49_270510-t26_1-p1 | transcript=TGME49_270510-t26_1 | gene=TGME49_270510 | organism=Toxoplasma_gondii_ME49 | gene_product=asparaginyl-tRNA synthetase (NOB+tRNA synthase) | transcript_product=asparaginyl-tRNA synthetase (NOB+tRNA synthase) | location=TG	20|19	39	19.5	2	1|5	1	1	1	1	1	8.41	6.5	0
TGME49_288860-t26_1-p1 | transcript=TGME49_288860-t26_1 | gene=TGME49_288860 | organism=Toxoplasma_gondii_ME49 | gene_product=RuvB family 2 protein | transcript_product=RuvB family 2 protein | location=TGME49_chrIX:2777345-2784866(-) | protein_length=508 |	6|7	13	6.5	2	1|1	1	1	1	1	1	7.12	6.5	0
TGME49_320480-t26_1-p1 | transcript=TGME49_320480-t26_1 | gene=TGME49_320480 | organism=Toxoplasma_gondii_ME49 | gene_product=Rab11b | transcript_product=Rab11b | location=TGME49_chrIV:314918-316654(+) | protein_length=226 | sequence_SO=chromosome | SO=pro	6|7	13	6.5	2	1|1	1	1	1	1	1	7.12	6.5	0
TGME49_270320-t26_1-p1 | transcript=TGME49_270320-t26_1 | gene=TGME49_270320 | organism=Toxoplasma_gondii_ME49 | gene_product=protein phosphatase 2C domain-containing protein | transcript_product=protein phosphatase 2C domain-containing protein | location=	7|12	19	9.5	2	0|3	1	1	1	1	1	5.23	6.33	0
TGME49_243960-t26_1-p1 | transcript=TGME49_243960-t26_1 | gene=TGME49_243960 | organism=Toxoplasma_gondii_ME49 | gene_product=nuclear transport factor 2 (ntf2) domain-containing protein | transcript_product=nuclear transport factor 2 (ntf2) domain-containi	13|18	31	15.5	2	2|3	1	1	1	1	1	10.62	6.2	0
TGME49_289690-t26_1-p1 | transcript=TGME49_289690-t26_1 | gene=TGME49_289690 | organism=Toxoplasma_gondii_ME49 | gene_product=glyceraldehyde-3-phosphate dehydrogenase GAPDH1 | transcript_product=glyceraldehyde-3-phosphate dehydrogenase GAPDH1 | location=TG	19|18	37	18.5	2	3|3	1	1	1	1	1	14.76	6.17	0
TGME49_235470-t26_1-p1 | transcript=TGME49_235470-t26_1 | gene=TGME49_235470 | organism=Toxoplasma_gondii_ME49 | gene_product=myosin A | transcript_product=myosin A | location=TGME49_chrX:4884161-4889835(+) | protein_length=831 | sequence_SO=chromosome | S	29|32	61	30.5	2	3|7	1	1	1	1	1	15.53	6.1	0
TGME49_201780-t26_1-p1 | transcript=TGME49_201780-t26_1 | gene=TGME49_201780 | organism=Toxoplasma_gondii_ME49 | gene_product=microneme protein MIC2 | transcript_product=microneme protein MIC2 | location=TGME49_chrVIIa:3794121-3797385(-) | protein_length=7	16|14	30	15	2	1|4	1	1	1	1	1	8.53	6	0
TGME49_232940-t26_1-p1 | transcript=TGME49_232940-t26_1 | gene=TGME49_232940 | organism=Toxoplasma_gondii_ME49 | gene_product=heat shock protein HSP20 | transcript_product=heat shock protein HSP20 | location=TGME49_chrVIII:2288961-2289768(-) | protein_leng	15|15	30	15	2	1|4	1	1	1	1	1	9.16	6	0
TGME49_239100-t26_1-p1 | transcript=TGME49_239100-t26_1 | gene=TGME49_239100 | organism=Toxoplasma_gondii_ME49 | gene_product=ribosomal protein RPS7 | transcript_product=ribosomal protein RPS7 | location=TGME49_chrVI:463641-464737(+) | protein_length=196 |	17|13	30	15	2	3|2	1	1	1	1	1	10.62	6	0
TGME49_261210-t26_1-p1 | transcript=TGME49_261210-t26_1 | gene=TGME49_261210 | organism=Toxoplasma_gondii_ME49 | gene_product=26s proteasome subunit p55, putative | transcript_product=26s proteasome subunit p55, putative | location=TGME49_chrVIIb:1830929-1	7|5	12	6	2	1|1	1	1	1	1	1	5.91	6	0
TGME49_301420-t26_1-p1 | transcript=TGME49_301420-t26_1 | gene=TGME49_301420 | organism=Toxoplasma_gondii_ME49 | gene_product=hypothetical protein | transcript_product=hypothetical protein | location=TGME49_chrIV:2467886-2471238(+) | protein_length=263 | s	7|5	12	6	2	1|1	1	1	1	1	1	5.91	6	0
TGME49_309600-t26_1-p1 | transcript=TGME49_309600-t26_1 | gene=TGME49_309600 | organism=Toxoplasma_gondii_ME49 | gene_product=hypothetical protein | transcript_product=hypothetical protein | location=TGME49_chrXI:751293-759036(+) | protein_length=960 | seq	8|10	18	9	2	1|2	1	1	1	1	1	7.89	6	0
TGME49_313380-t26_1-p1 | transcript=TGME49_313380-t26_1 | gene=TGME49_313380 | organism=Toxoplasma_gondii_ME49 | gene_product=hypothetical protein | transcript_product=hypothetical protein | location=TGME49_chrXI:3329669-3331400(+) | protein_length=274 | s	17|19	36	18	2	2|4	1	1	1	1	1	13.63	6	0
TGME49_317720-t26_1-p1 | transcript=TGME49_317720-t26_1 | gene=TGME49_317720 | organism=Toxoplasma_gondii_ME49 | gene_product=eukaryotic translation initiation factor 3 subunit 7, putative | transcript_product=eukaryotic translation initiation factor 3 sub	12|12	24	12	2	1|3	1	1	1	1	1	10.94	6	0
TGME49_234450-t26_1-p1 | transcript=TGME49_234450-t26_1 | gene=TGME49_234450 | organism=Toxoplasma_gondii_ME49 | gene_product=ribosomal protein RPS15A | transcript_product=ribosomal protein RPS15A | location=TGME49_chrX:4397204-4399086(+) | protein_length=	12|11	23	11.5	2	1|3	1	1	1	1	1	9.79	5.75	0
TGME49_235930-t26_1-p1 | transcript=TGME49_235930-t26_1 | gene=TGME49_235930 | organism=Toxoplasma_gondii_ME49 | gene_product=domain K- type RNA binding proteins family protein | transcript_product=domain K- type RNA binding proteins family protein | locat	10|13	23	11.5	2	1|3	1	1	1	1	1	8.67	5.75	0
TGME49_256770-t26_1-p1 | transcript=TGME49_256770-t26_1 | gene=TGME49_256770 | organism=Toxoplasma_gondii_ME49 | gene_product=eukaryotic translation initiation factor 4A, isoform 3, putative | transcript_product=eukaryotic translation initiation factor 4A,	8|9	17	8.5	2	1|2	1	1	1	1	1	7.89	5.67	0
TGME49_321680-t26_1-p1 | transcript=TGME49_321680-t26_1 | gene=TGME49_321680 | organism=Toxoplasma_gondii_ME49 | gene_product=hypothetical protein | transcript_product=hypothetical protein | location=TGME49_chrIb:1639665-1643069(-) | protein_length=372 | s	9|8	17	8.5	2	2|1	1	1	1	1	1	7.89	5.67	0
TGME49_244560-t26_1-p1 | transcript=TGME49_244560-t26_1 | gene=TGME49_244560 | organism=Toxoplasma_gondii_ME49 | gene_product=heat shock protein 90, putative | transcript_product=heat shock protein 90, putative | location=TGME49_chrVI:3358480-3362144(+) |	41|37	78	39	2	4|10	1	1	1	1	1	11.52	5.57	0
TGME49_214770-t26_1-p1 | transcript=TGME49_214770-t26_1 | gene=TGME49_214770 | organism=Toxoplasma_gondii_ME49 | gene_product=small GTP binding protein rab1a, putative | transcript_product=small GTP binding protein rab1a, putative | location=TGME49_chrX:64	5|6	11	5.5	2	1|1	1	1	1	1	1	5.91	5.5	0
TGME49_233500-t26_1-p1 | transcript=TGME49_233500-t26_1 | gene=TGME49_233500 | organism=Toxoplasma_gondii_ME49 | gene_product=triose-phosphate isomerase TPI-II | transcript_product=triose-phosphate isomerase TPI-II | location=TGME49_chrVIII:2682616-2687436	5|6	11	5.5	2	1|1	1	1	1	1	1	5.91	5.5	0
TGME49_319850-t26_1-p1 | transcript=TGME49_319850-t26_1 | gene=TGME49_319850 | organism=Toxoplasma_gondii_ME49 | gene_product=splicing factor U2AF family SnRNP auxilary factor large subunit, RRM domain-containing protein | transcript_product=splicing facto	5|6	11	5.5	2	1|1	1	1	1	1	1	5.91	5.5	0
TGME49_311240-t26_1-p1 | transcript=TGME49_311240-t26_1 | gene=TGME49_311240 | organism=Toxoplasma_gondii_ME49 | gene_product=DnaJ family chaperone, putative | transcript_product=DnaJ family chaperone, putative | location=TGME49_chrXI:1903328-1908342(-) |	10|11	21	10.5	2	1|3	1	1	1	1	1	8.67	5.25	0
TGME49_263090-t26_1-p1 | transcript=TGME49_263090-t26_1 | gene=TGME49_263090 | organism=Toxoplasma_gondii_ME49 | gene_product=14-3-3 protein | transcript_product=14-3-3 protein | location=TGME49_chrVIIb:813151-815788(+) | protein_length=323 | sequence_SO=c	21|20	41	20.5	2	5|3	1	1	1	1	1	14.2	5.12	0
TGME49_224060-t26_1-p1 | transcript=TGME49_224060-t26_1 | gene=TGME49_224060 | organism=Toxoplasma_gondii_ME49 | gene_product=thioredoxin, putative | transcript_product=thioredoxin, putative | location=TGME49_chrX:3359090-3360958(-) | protein_length=622 |	13|7	20	10	2	1|3	1	1	1	1	1	5.35	5	0
TGME49_236910-t26_1-p1 | transcript=TGME49_236910-t26_1 | gene=TGME49_236910 | organism=Toxoplasma_gondii_ME49 | gene_product=U2 snRNP auxiliary factor, putative | transcript_product=U2 snRNP auxiliary factor, putative | location=TGME49_chrX:5568747-557001	11|9	20	10	2	2|2	1	1	1	1	1	7.61	5	0
TGME49_259240-t26_1-p1 | transcript=TGME49_259240-t26_1 | gene=TGME49_259240 | organism=Toxoplasma_gondii_ME49 | gene_product=ribosomal protein RPS21 | transcript_product=ribosomal protein RPS21 | location=TGME49_chrVIIb:2847583-2848777(-) | protein_length	6|4	10	5	2	1|1	1	1	1	1	1	4.8	5	0
TGME49_284560-t26_1-p1 | transcript=TGME49_284560-t26_1 | gene=TGME49_284560 | organism=Toxoplasma_gondii_ME49 | gene_product=ribosomal protein RPL9 | transcript_product=ribosomal protein RPL9 | location=TGME49_chrV:2713061-2715476(+) | protein_length=190	5|5	10	5	2	1|1	1	1	1	1	1	5.91	5	0
TGME49_247550-t26_1-p1 | transcript=TGME49_247550-t26_1 | gene=TGME49_247550 | organism=Toxoplasma_gondii_ME49 | gene_product=heat shock protein HSP60 | transcript_product=heat shock protein HSP60 | location=TGME49_chrXII:3410667-3414639(-) | protein_lengt	22|20	42	21	2	5|4	1	1	1	1	1	12.96	4.67	0
TGME49_267080-t26_1-p1 | transcript=TGME49_267080-t26_1 | gene=TGME49_267080 | organism=Toxoplasma_gondii_ME49 | gene_product=26S protease regulatory subunit 4, putative | transcript_product=26S protease regulatory subunit 4, putative | location=TGME49_chr	6|8	14	7	2	2|1	1	1	1	1	1	5.65	4.67	0
TGME49_295350-t26_1-p1 | transcript=TGME49_295350-t26_1 | gene=TGME49_295350 | organism=Toxoplasma_gondii_ME49 | gene_product=nucleoside diphosphate kinase, putative | transcript_product=nucleoside diphosphate kinase, putative | location=TGME49_chrIa:18111	7|7	14	7	2	1|2	1	1	1	1	1	6.76	4.67	0
TGME49_218410-t26_1-p1 | transcript=TGME49_218410-t26_1 | gene=TGME49_218410 | organism=Toxoplasma_gondii_ME49 | gene_product=ribosomal protein RPP0 | transcript_product=ribosomal protein RPP0 | location=TGME49_chrXII:1531423-1532964(+) | protein_length=31	12|11	23	11.5	2	2|3	1	1	1	1	1	8.46	4.6	0
TGME49_232350-t26_1-p1 | transcript=TGME49_232350-t26_1 | gene=TGME49_232350 | organism=Toxoplasma_gondii_ME49 | gene_product=lactate dehydrogenase LDH1 | transcript_product=lactate dehydrogenase LDH1 | location=TGME49_chrVIII:2028207-2029734(+) | protein_	21|20	41	20.5	2	6|3	1	1	1	1	1	12.96	4.56	0
TGME49_290950-t26_1-p1 | transcript=TGME49_290950-t26_1 | gene=TGME49_290950 | organism=Toxoplasma_gondii_ME49 | gene_product=clathrin heavy chain, putative | transcript_product=clathrin heavy chain, putative | location=TGME49_chrIX:3962308-3974515(-) | pr	60|60	120	60	2	13|14	1	1	1	1	1	32.65	4.44	0
TGME49_219320-t26_1-p1 | transcript=TGME49_219320-t26_1 | gene=TGME49_219320 | organism=Toxoplasma_gondii_ME49 | gene_product=acid phosphatase GAP50 | transcript_product=acid phosphatase GAP50 | location=TGME49_chrXII:969580-972474(-) | protein_length=431	10|12	22	11	2	2|3	1	1	1	1	1	7.36	4.4	0
TGME49_219550-t26_1-p1 | transcript=TGME49_219550-t26_1 | gene=TGME49_219550 | organism=Toxoplasma_gondii_ME49 | gene_product=dihydrolipoyllysine-residue succinyltransferase component of oxoglutarate dehydrogenase | transcript_product=dihydrolipoyllysine-r	6|7	13	6.5	2	1|2	1	1	1	1	1	5.65	4.33	0
TGME49_266060-t26_1-p1 | transcript=TGME49_266060-t26_1 | gene=TGME49_266060 | organism=Toxoplasma_gondii_ME49 | gene_product=ribosomal protein RPSA | transcript_product=ribosomal protein RPSA | location=TGME49_chrIX:1325681-1328020(-) | protein_length=287	14|12	26	13	2	3|3	1	1	1	1	1	8.21	4.33	0
TGME49_277500-t26_1-p1 | transcript=TGME49_277500-t26_1 | gene=TGME49_277500 | organism=Toxoplasma_gondii_ME49 | gene_product=26S proteasome regulatory subunit 7, putative | transcript_product=26S proteasome regulatory subunit 7, putative | location=TGME49	13|13	26	13	2	2|4	1	1	1	1	1	9.32	4.33	0
TGME49_238010-t26_1-p1 | transcript=TGME49_238010-t26_1 | gene=TGME49_238010 | organism=Toxoplasma_gondii_ME49 | gene_product=ribosomal protein RPL23A | transcript_product=ribosomal protein RPL23A | location=TGME49_chrVI:9653-11746(+) | protein_length=167	8|9	17	8.5	2	1|3	1	1	1	1	1	6.5	4.25	0
TGME49_300310-t26_1-p1 | transcript=TGME49_300310-t26_1 | gene=TGME49_300310 | organism=Toxoplasma_gondii_ME49 | gene_product=26S proteasome regulatory subunit, S6a family AAA ATpase | transcript_product=26S proteasome regulatory subunit, S6a family AAA AT	11|14	25	12.5	2	3|3	1	1	1	1	1	7.08	4.17	0
TGME49_223920-t26_1-p1 | transcript=TGME49_223920-t26_1 | gene=TGME49_223920 | organism=Toxoplasma_gondii_ME49 | gene_product=rhoptry neck protein RON3 | transcript_product=rhoptry neck protein RON3 | location=TGME49_chrX:3453595-3464270(+) | protein_lengt	35|34	69	34.5	2	4|13	1	1	1	1	1	6.35	4.06	0
TGME49_232440-t26_1-p1 | transcript=TGME49_232440-t26_1 | gene=TGME49_232440 | organism=Toxoplasma_gondii_ME49 | gene_product=Brf1p family coiled coil protein | transcript_product=Brf1p family coiled coil protein | location=TGME49_chrVIII:2095932-2100571(+	9|11	20	10	2	2|3	1	1	1	1	1	6.21	4	0
TGME49_258580-t26_1-p1 | transcript=TGME49_258580-t26_1 | gene=TGME49_258580 | organism=Toxoplasma_gondii_ME49 | gene_product=rhoptry protein ROP17 | transcript_product=rhoptry protein ROP17 | location=TGME49_chrVIIb:3322124-3323950(-) | protein_length=608	10|10	20	10	2	3|2	1	1	1	1	1	7.36	4	0
TGME49_288650-t26_1-p1 | transcript=TGME49_288650-t26_1 | gene=TGME49_288650 | organism=Toxoplasma_gondii_ME49 | gene_product=dense granule protein GRA12 | transcript_product=dense granule protein GRA12 | location=TGME49_chrIX:2657225-2659018(-) | protein_	20|20	40	20	2	5|5	1	1	1	1	1	11.63	4	0
TGME49_291930-t26_1-p1 | transcript=TGME49_291930-t26_1 | gene=TGME49_291930 | organism=Toxoplasma_gondii_ME49 | gene_product=RNA recognition motif-containing protein | transcript_product=RNA recognition motif-containing protein | location=TGME49_chrIX:440	7|8	15	7.5	2	2|2	1	1	1	1	1	5.35	3.75	0
TGME49_261010-t26_1-p1 | transcript=TGME49_261010-t26_1 | gene=TGME49_261010 | organism=Toxoplasma_gondii_ME49 | gene_product=tat-binding family protein, putative | transcript_product=tat-binding family protein, putative | location=TGME49_chrVIIb:1973935-1	12|10	22	11	2	2|4	1	1	1	1	1	5.91	3.67	0
TGME49_286590-t26_1-p1 | transcript=TGME49_286590-t26_1 | gene=TGME49_286590 | organism=Toxoplasma_gondii_ME49 | gene_product=microtubule associated protein SPM2 | transcript_product=microtubule associated protein SPM2 | location=TGME49_chrV:1770238-177177	9|9	18	9	2	3|2	1	1	1	1	1	6.21	3.6	0
TGME49_294670-t26_1-p1 | transcript=TGME49_294670-t26_1 | gene=TGME49_294670 | organism=Toxoplasma_gondii_ME49 | gene_product=translation initiation factor 3 subunit | transcript_product=translation initiation factor 3 subunit | location=TGME49_chrIa:10551	7|7	14	7	2	2|2	1	1	1	1	1	5.35	3.5	0
TGME49_294800-t26_1-p1 | transcript=TGME49_294800-t26_1 | gene=TGME49_294800 | organism=Toxoplasma_gondii_ME49 | gene_product=elongation factor 1-alpha (EF-1-ALPHA), putative | transcript_product=elongation factor 1-alpha (EF-1-ALPHA), putative | location=	23|22	45	22.5	2	6|7	1	1	1	1	1	9.63	3.46	0
TGME49_232410-t26_1-p1 | transcript=TGME49_232410-t26_1 | gene=TGME49_232410 | organism=Toxoplasma_gondii_ME49 | gene_product=PDI family protein | transcript_product=PDI family protein | location=TGME49_chrVIII:2079181-2080918(-) | protein_length=220 | seq	12|12	24	12	2	3|4	1	1	1	1	1	6.78	3.43	0
TGME49_261570-t26_1-p1 | transcript=TGME49_261570-t26_1 | gene=TGME49_261570 | organism=Toxoplasma_gondii_ME49 | gene_product=ribosomal protein RPL7A | transcript_product=ribosomal protein RPL7A | location=TGME49_chrVIIb:1652920-1655805(+) | protein_length	13|14	27	13.5	2	5|3	1	1	1	1	1	6.47	3.38	0
TGME49_273760-t26_1-p1 | transcript=TGME49_273760-t26_1 | gene=TGME49_273760 | organism=Toxoplasma_gondii_ME49 | gene_product=heat shock protein HSP70 | transcript_product=heat shock protein HSP70 | location=TGME49_chrVIII:3289228-3291252(-) | protein_leng	38|37	75	37.5	2	11|13	1	1	1	1	1	10.94	3.12	0
TGME49_202680-t26_1-p1 | transcript=TGME49_202680-t26_1 | gene=TGME49_202680 | organism=Toxoplasma_gondii_ME49 | gene_product=peptidase M16, alpha subunit, putative | transcript_product=peptidase M16, alpha subunit, putative | location=TGME49_chrVIIa:31078	14|14	28	14	2	3|6	1	1	1	1	1	6.15	3.11	0
TGME49_249900-t26_1-p1 | transcript=TGME49_249900-t26_1 | gene=TGME49_249900 | organism=Toxoplasma_gondii_ME49 | gene_product=adenine nucleotide translocator, putative | transcript_product=adenine nucleotide translocator, putative | location=TGME49_chrXII:	23|20	43	21.5	2	5|9	1	1	1	1	1	6.31	3.07	0
TGME49_320050-t26_1-p1 | transcript=TGME49_320050-t26_1 | gene=TGME49_320050 | organism=Toxoplasma_gondii_ME49 | gene_product=ribosomal protein RPL5 | transcript_product=ribosomal protein RPL5 | location=TGME49_chrIV:550949-553977(+) | protein_length=310 |	15|15	30	15	2	6|4	1	1	1	1	1	5.82	3	0
TGME49_316400-t26_1-p1 | transcript=TGME49_316400-t26_1 | gene=TGME49_316400 | organism=Toxoplasma_gondii_ME49 | gene_product=alpha tubulin TUBA1 | transcript_product=alpha tubulin TUBA1 | location=TGME49_chrXI:5274572-5276593(+) | protein_length=453 | seq	23|24	47	23.5	2	7|9	1	1	1	1	1	6.29	2.94	0
TGME49_236650-t26_1-p1 | transcript=TGME49_236650-t26_1 | gene=TGME49_236650 | organism=Toxoplasma_gondii_ME49 | gene_product=DEAD (Asp-Glu-Ala-Asp) box polypeptide 17 | transcript_product=DEAD (Asp-Glu-Ala-Asp) box polypeptide 17 | location=TGME49_chrX:54	25|26	51	25.5	2	8|10	1	1	1	1	1	5.62	2.83	0
TGME49_232660-t26_1-p1 | transcript=TGME49_232660-t26_1 | gene=TGME49_232660 | organism=Toxoplasma_gondii_ME49 | gene_product=Hsp70 interacting protein HIP | transcript_product=Hsp70 interacting protein HIP | location=TGME49_chrVIII:2210700-2213367(-) | pr	5|2	7	3.5	2	0|1	0.99	1	0.99	1	0.99	3.94	7	0
TGME49_203990-t26_1-p1 | transcript=TGME49_203990-t26_1 | gene=TGME49_203990 | organism=Toxoplasma_gondii_ME49 | gene_product=rhoptry protein ROP12 | transcript_product=rhoptry protein ROP12 | location=TGME49_chrVIIa:2055545-2057386(-) | protein_length=236	3|3	6	3	2	1|0	0.99	0.99	0.99	0.99	0.99	5.29	6	0
TGME49_211040-t26_1-p1 | transcript=TGME49_211040-t26_1 | gene=TGME49_211040 | organism=Toxoplasma_gondii_ME49 | gene_product=Sec61beta family protein | transcript_product=Sec61beta family protein | location=TGME49_chrIV:1955865-1957592(+) | protein_length	2|4	6	3	2	0|1	0.99	1	0.99	1	0.99	3.94	6	0
TGME49_216620-t26_1-p1 | transcript=TGME49_216620-t26_1 | gene=TGME49_216620 | organism=Toxoplasma_gondii_ME49 | gene_product=EF hand domain-containing protein | transcript_product=EF hand domain-containing protein | location=TGME49_chrXI:6007500-6037820(+	3|3	6	3	2	0|1	0.99	0.99	0.99	0.99	0.99	5.29	6	0
TGME49_218940-t26_1-p1 | transcript=TGME49_218940-t26_1 | gene=TGME49_218940 | organism=Toxoplasma_gondii_ME49 | gene_product=hypothetical protein | transcript_product=hypothetical protein | location=TGME49_chrXII:1198409-1201135(+) | protein_length=325 |	4|2	6	3	2	1|0	0.99	1	0.99	1	0.99	3.94	6	0
TGME49_219200-t26_1-p1 | transcript=TGME49_219200-t26_1 | gene=TGME49_219200 | organism=Toxoplasma_gondii_ME49 | gene_product=DEAD/DEAH box RNA helicase family protein | transcript_product=DEAD/DEAH box RNA helicase family protein | location=TGME49_chrXII:	4|2	6	3	2	1|0	0.99	1	0.99	1	0.99	3.94	6	0
TGME49_221870-t26_1-p1 | transcript=TGME49_221870-t26_1 | gene=TGME49_221870 | organism=Toxoplasma_gondii_ME49 | gene_product=hypothetical protein | transcript_product=hypothetical protein | location=TGME49_chrII:644118-650964(+) | protein_length=1373 | se	3|3	6	3	2	1|0	0.99	0.99	0.99	0.99	0.99	5.29	6	0
TGME49_237140-t26_1-p1 | transcript=TGME49_237140-t26_1 | gene=TGME49_237140 | organism=Toxoplasma_gondii_ME49 | gene_product=ethylene inducible protein, putative | transcript_product=ethylene inducible protein, putative | location=TGME49_chrX:5736518-5740	2|4	6	3	2	0|1	0.99	1	0.99	1	0.99	3.94	6	0
TGME49_237150-t26_1-p1 | transcript=TGME49_237150-t26_1 | gene=TGME49_237150 | organism=Toxoplasma_gondii_ME49 | gene_product=minor histocompatibility antigen h13, putative | transcript_product=minor histocompatibility antigen h13, putative | location=TGME	3|3	6	3	2	0|1	0.99	0.99	0.99	0.99	0.99	5.29	6	0
TGME49_261450-t26_1-p1 | transcript=TGME49_261450-t26_1 | gene=TGME49_261450 | organism=Toxoplasma_gondii_ME49 | gene_product=hypothetical protein | transcript_product=hypothetical protein | location=TGME49_chrVIIb:1739457-1746391(-) | protein_length=1111	3|3	6	3	2	1|0	0.99	0.99	0.99	0.99	0.99	5.29	6	0
TGME49_269650-t26_1-p1 | transcript=TGME49_269650-t26_1 | gene=TGME49_269650 | organism=Toxoplasma_gondii_ME49 | gene_product=FFD and TFG box motifs protein | transcript_product=FFD and TFG box motifs protein | location=TGME49_chrVIII:5716949-5720031(+) |	3|3	6	3	2	1|0	0.99	0.99	0.99	0.99	0.99	5.29	6	0
TGME49_287270-t26_1-p1 | transcript=TGME49_287270-t26_1 | gene=TGME49_287270 | organism=Toxoplasma_gondii_ME49 | gene_product=hypothetical protein | transcript_product=hypothetical protein | location=TGME49_chrV:1487275-1489389(+) | protein_length=704 | se	4|2	6	3	2	0|1	0.99	1	0.99	1	0.99	3.94	6	0
TGME49_294790-t26_1-p1 | transcript=TGME49_294790-t26_1 | gene=TGME49_294790 | organism=Toxoplasma_gondii_ME49 | gene_product=hypothetical protein | transcript_product=hypothetical protein | location=TGME49_chrIa:1145896-1146951(-) | protein_length=351 | s	3|3	6	3	2	0|1	0.99	0.99	0.99	0.99	0.99	5.29	6	0
TGME49_309560-t26_1-p1 | transcript=TGME49_309560-t26_1 | gene=TGME49_309560 | organism=Toxoplasma_gondii_ME49 | gene_product=nmda receptor glutamate-binding chain | transcript_product=nmda receptor glutamate-binding chain | location=TGME49_chrXI:725854-72	3|3	6	3	2	1|0	0.99	0.99	0.99	0.99	0.99	5.29	6	0
TGME49_313270-t26_1-p1 | transcript=TGME49_313270-t26_1 | gene=TGME49_313270 | organism=Toxoplasma_gondii_ME49 | gene_product=hypothetical protein | transcript_product=hypothetical protein | location=TGME49_chrXI:3220853-3233276(+) | protein_length=2799 |	4|2	6	3	2	0|1	0.99	1	0.99	1	0.99	3.94	6	0
TGME49_313640-t26_1-p1 | transcript=TGME49_313640-t26_1 | gene=TGME49_313640 | organism=Toxoplasma_gondii_ME49 | gene_product=hypothetical protein | transcript_product=hypothetical protein | location=TGME49_chrXI:3579273-3579878(+) | protein_length=201 | s	3|3	6	3	2	0|1	0.99	0.99	0.99	0.99	0.99	5.29	6	0
TGME49_221522-t26_1-p1 | transcript=TGME49_221522-t26_1 | gene=TGME49_221522 | organism=Toxoplasma_gondii_ME49 | gene_product=adaptor complexes medium subunit family protein | transcript_product=adaptor complexes medium subunit family protein | location=TG	2|3	5	2.5	2	0|1	0.99	0.99	0.99	0.99	0.99	3.94	5	0
TGME49_230180-t26_1-p1 | transcript=TGME49_230180-t26_1 | gene=TGME49_230180 | organism=Toxoplasma_gondii_ME49 | gene_product=hypothetical protein | transcript_product=hypothetical protein | location=TGME49_chrVIII:665846-670147(-) | protein_length=542 | s	3|2	5	2.5	2	0|1	0.99	0.99	0.99	0.99	0.99	3.94	5	0
TGME49_249850-t26_1-p1 | transcript=TGME49_249850-t26_1 | gene=TGME49_249850 | organism=Toxoplasma_gondii_ME49 | gene_product=GAP40 protein | transcript_product=GAP40 protein | location=TGME49_chrXII:4901644-4902919(+) | protein_length=385 | sequence_SO=ch	3|2	5	2.5	2	1|0	0.99	0.99	0.99	0.99	0.99	3.94	5	0
TGME49_261850-t26_1-p1 | transcript=TGME49_261850-t26_1 | gene=TGME49_261850 | organism=Toxoplasma_gondii_ME49 | gene_product=helicase, putative | transcript_product=helicase, putative | location=TGME49_chrVIIb:1499595-1520360(-) | protein_length=2576 | se	2|3	5	2.5	2	0|1	0.99	0.99	0.99	0.99	0.99	3.94	5	0
TGME49_262720-t26_1-p1 | transcript=TGME49_262720-t26_1 | gene=TGME49_262720 | organism=Toxoplasma_gondii_ME49 | gene_product=eukaryotic initiation factor-1A, putative | transcript_product=eukaryotic initiation factor-1A, putative | location=TGME49_chrVIIb	2|3	5	2.5	2	1|0	0.99	0.99	0.99	0.99	0.99	3.94	5	0
TGME49_266760-t26_1-p1 | transcript=TGME49_266760-t26_1 | gene=TGME49_266760 | organism=Toxoplasma_gondii_ME49 | gene_product=isocitrate dehydrogenase | transcript_product=isocitrate dehydrogenase | location=TGME49_chrIX:975999-979074(-) | protein_length=5	3|2	5	2.5	2	0|1	0.99	0.99	0.99	0.99	0.99	3.94	5	0
TGME49_270830-t26_1-p1 | transcript=TGME49_270830-t26_1 | gene=TGME49_270830 | organism=Toxoplasma_gondii_ME49 | gene_product=small nuclear ribonucleoprotein | transcript_product=small nuclear ribonucleoprotein | location=TGME49_chrVIII:4968128-4971788(-)	3|2	5	2.5	2	1|0	0.99	0.99	0.99	0.99	0.99	3.94	5	0
TGME49_277080-t26_1-p1 | transcript=TGME49_277080-t26_1 | gene=TGME49_277080 | organism=Toxoplasma_gondii_ME49 | gene_product=microneme protein MIC5 | transcript_product=microneme protein MIC5 | location=TGME49_chrXII:6723530-6725504(-) | protein_length=18	5|5	10	5	2	2|0	0.99	0.99	0.99	0.99	0.99	5.16	5	0
TGME49_306650-t26_1-p1 | transcript=TGME49_306650-t26_1 | gene=TGME49_306650 | organism=Toxoplasma_gondii_ME49 | gene_product=hypothetical protein | transcript_product=hypothetical protein | location=TGME49_chrIX:6239673-6241762(-) | protein_length=286 | s	5|5	10	5	2	0|2	0.99	0.99	0.99	0.99	0.99	5.16	5	0
TGME49_214790-t26_1-p1 | transcript=TGME49_214790-t26_1 | gene=TGME49_214790 | organism=Toxoplasma_gondii_ME49 | gene_product=glycoprotein | transcript_product=glycoprotein | location=TGME49_chrX:6496460-6498480(+) | protein_length=283 | sequence_SO=chromo	5|4	9	4.5	2	1|1	0.99	1	0.99	1	0.99	4.8	4.5	0
TGME49_239330-t26_1-p1 | transcript=TGME49_239330-t26_1 | gene=TGME49_239330 | organism=Toxoplasma_gondii_ME49 | gene_product=ribosomal protein RPL37 | transcript_product=ribosomal protein RPL37 | location=TGME49_chrVI:551539-553786(+) | protein_length=98	4|5	9	4.5	2	1|1	0.99	1	0.99	1	0.99	4.8	4.5	0
TGME49_275802-t26_1-p1 | transcript=TGME49_275802-t26_1 | gene=TGME49_275802 | organism=Toxoplasma_gondii_ME49 | gene_product=SRP72 RNA-binding domain-containing protein | transcript_product=SRP72 RNA-binding domain-containing protein | location=TGME49_chr	5|4	9	4.5	2	0|2	0.99	0.99	0.99	0.99	0.99	4.51	4.5	0
TGME49_216000-t26_1-p1 | transcript=TGME49_216000-t26_1 | gene=TGME49_216000 | organism=Toxoplasma_gondii_ME49 | gene_product=alveolin domain containing intermediate filament IMC3 | transcript_product=alveolin domain containing intermediate filament IMC3 |	10|12	22	11	2	0|5	0.99	1	0.99	1	0.99	5.01	4.4	0
TGME49_266990-t26_1-p1 | transcript=TGME49_266990-t26_1 | gene=TGME49_266990 | organism=Toxoplasma_gondii_ME49 | gene_product=beta-COP | transcript_product=beta-COP | location=TGME49_chrIX:851634-862137(+) | protein_length=1103 | sequence_SO=chromosome | S	10|7	17	8.5	2	0|4	0.99	1	0.99	1	0.99	4.41	4.25	0
TGME49_240860-t26_1-p1 | transcript=TGME49_240860-t26_1 | gene=TGME49_240860 | organism=Toxoplasma_gondii_ME49 | gene_product=acyltransferase domain-containing protein | transcript_product=acyltransferase domain-containing protein | location=TGME49_chrVI:1	4|4	8	4	2	0|2	0.99	0.99	0.99	0.99	0.99	4.51	4	0
TGME49_286450-t26_1-p1 | transcript=TGME49_286450-t26_1 | gene=TGME49_286450 | organism=Toxoplasma_gondii_ME49 | gene_product=dense granule protein GRA5 | transcript_product=dense granule protein GRA5 | location=TGME49_chrV:1825437-1825799(+) | protein_len	4|4	8	4	2	1|1	0.99	0.99	0.99	0.99	0.99	4.8	4	0
TGME49_290040-t26_1-p1 | transcript=TGME49_290040-t26_1 | gene=TGME49_290040 | organism=Toxoplasma_gondii_ME49 | gene_product=macrophage migration inhibitory factor, putative | transcript_product=macrophage migration inhibitory factor, putative | location=	4|4	8	4	2	2|0	0.99	0.99	0.99	0.99	0.99	4.51	4	0
TGME49_310460-t26_1-p1 | transcript=TGME49_310460-t26_1 | gene=TGME49_310460 | organism=Toxoplasma_gondii_ME49 | gene_product=Rab6 | transcript_product=Rab6 | location=TGME49_chrXI:1368279-1373252(+) | protein_length=209 | sequence_SO=chromosome | SO=prote	3|5	8	4	2	1|1	0.99	1	0.99	1	0.99	3.59	4	0
TGME49_213030-t26_1-p1 | transcript=TGME49_213030-t26_1 | gene=TGME49_213030 | organism=Toxoplasma_gondii_ME49 | gene_product=hypothetical protein | transcript_product=hypothetical protein | location=TGME49_chrV:803341-804727(+) | protein_length=323 | sequ	8|7	15	7.5	2	0|4	0.99	0.99	0.99	0.99	0.99	4.41	3.75	0
TGME49_293590-t26_1-p1 | transcript=TGME49_293590-t26_1 | gene=TGME49_293590 | organism=Toxoplasma_gondii_ME49 | gene_product=3-oxoacyl-acyl-carrier protein synthase I/II, putative | transcript_product=3-oxoacyl-acyl-carrier protein synthase I/II, putative	5|6	11	5.5	2	0|3	0.99	0.99	0.99	0.99	0.99	4.15	3.67	0
TGME49_269885-t26_1-p1 | transcript=TGME49_269885-t26_1 | gene=TGME49_269885 | organism=Toxoplasma_gondii_ME49 | gene_product=rhoptry metalloprotease toxolysin TLN1 | transcript_product=rhoptry metalloprotease toxolysin TLN1 | location=TGME49_chrVIII:55645	37|42	79	39.5	2	6|16	0.99	1	0.99	1	0.99	4.14	3.59	0
TGME49_230410-t26_1-p1 | transcript=TGME49_230410-t26_1 | gene=TGME49_230410 | organism=Toxoplasma_gondii_ME49 | gene_product=peroxiredoxin PRX3 | transcript_product=peroxiredoxin PRX3 | location=TGME49_chrVIII:757230-759334(-) | protein_length=283 | seque	8|6	14	7	2	1|3	0.99	1	0.99	1	0.99	4.15	3.5	0
TGME49_293690-t26_1-p1 | transcript=TGME49_293690-t26_1 | gene=TGME49_293690 | organism=Toxoplasma_gondii_ME49 | gene_product=profilin PRF | transcript_product=profilin PRF | location=TGME49_chrIa:511422-512763(-) | protein_length=165 | sequence_SO=chromos	5|5	10	5	2	1|2	0.99	0.99	0.99	0.99	0.99	4.48	3.33	0
TGME49_311720-t26_1-p1 | transcript=TGME49_311720-t26_1 | gene=TGME49_311720 | organism=Toxoplasma_gondii_ME49 | gene_product=chaperonin protein BiP | transcript_product=chaperonin protein BiP | location=TGME49_chrXI:2225360-2228735(-) | protein_length=668	39|33	72	36	2	12|13	0.99	1	0.99	1	0.99	4.51	2.88	0
TGME49_211680-t26_1-p1 | transcript=TGME49_211680-t26_1 | gene=TGME49_211680 | organism=Toxoplasma_gondii_ME49 | gene_product=protein disulfide isomerase | transcript_product=protein disulfide isomerase | location=TGME49_chrIV:1626551-1628375(+) | protein_	30|31	61	30.5	2	10|13	0.99	0.99	0.99	0.99	0.99	3.94	2.65	0
TGME49_217570-t26_1-p1 | transcript=TGME49_217570-t26_1 | gene=TGME49_217570 | organism=Toxoplasma_gondii_ME49 | gene_product=ribosomal protein RPS27 | transcript_product=ribosomal protein RPS27 | location=TGME49_chrXII:1912822-1914629(+) | protein_length=	2|2	4	2	2	1|0	0.98	0.98	0.98	0.98	0.98	3.94	4	0
TGME49_249990-t26_1-p1 | transcript=TGME49_249990-t26_1 | gene=TGME49_249990 | organism=Toxoplasma_gondii_ME49 | gene_product=hypothetical protein | transcript_product=hypothetical protein | location=TGME49_chrXII:4973183-4977966(-) | protein_length=838 |	8|4	12	6	2	0|3	0.98	1	0.98	1	0.98	3.35	4	0
TGME49_251760-t26_1-p1 | transcript=TGME49_251760-t26_1 | gene=TGME49_251760 | organism=Toxoplasma_gondii_ME49 | gene_product=subunit of proteaseome activator complex, putative | transcript_product=subunit of proteaseome activator complex, putative | locat	2|2	4	2	2	0|1	0.98	0.98	0.98	0.98	0.98	3.94	4	0
TGME49_215775-t26_1-p1 | transcript=TGME49_215775-t26_1 | gene=TGME49_215775 | organism=Toxoplasma_gondii_ME49 | gene_product=rhoptry protein ROP8 | transcript_product=rhoptry protein ROP8 | location=TGME49_chrX:7152824-7154551(+) | protein_length=575 | se	4|7	11	5.5	2	2|1	0.98	1	0.98	1	0.98	3.24	3.67	0
TGME49_212290-t26_1-p1 | transcript=TGME49_212290-t26_1 | gene=TGME49_212290 | organism=Toxoplasma_gondii_ME49 | gene_product=ribosomal protein RPS19 | transcript_product=ribosomal protein RPS19 | location=TGME49_chrX:3940725-3942425(-) | protein_length=31	4|5	9	4.5	2	1|2	0.98	0.99	0.98	0.99	0.98	3.24	3	0
TGME49_239740-t26_1-p1 | transcript=TGME49_239740-t26_1 | gene=TGME49_239740 | organism=Toxoplasma_gondii_ME49 | gene_product=dense granule protein GRA14 | transcript_product=dense granule protein GRA14 | location=TGME49_chrVI:883160-884386(-) | protein_le	6|6	12	6	2	0|4	0.98	0.98	0.98	0.98	0.98	3.78	3	0
TGME49_273060-t26_1-p1 | transcript=TGME49_273060-t26_1 | gene=TGME49_273060 | organism=Toxoplasma_gondii_ME49 | gene_product=ribosomal protein S17, putative | transcript_product=ribosomal protein S17, putative | location=TGME49_chrVIII:3691099-3691876(+)	6|6	12	6	2	2|2	0.98	0.98	0.98	0.98	0.98	4.15	3	0
TGME49_252360-t26_1-p1 | transcript=TGME49_252360-t26_1 | gene=TGME49_252360 | organism=Toxoplasma_gondii_ME49 | gene_product=rhoptry kinase family protein ROP24 (incomplete catalytic triad) | transcript_product=rhoptry kinase family protein ROP24 (incompl	9|8	17	8.5	2	4|2	0.98	0.99	0.98	0.99	0.98	3.47	2.83	0
TGME49_257680-t26_1-p1 | transcript=TGME49_257680-t26_1 | gene=TGME49_257680 | organism=Toxoplasma_gondii_ME49 | gene_product=myosin light chain MLC1 | transcript_product=myosin light chain MLC1 | location=TGME49_chrVIIb:3911290-3913592(+) | protein_length	5|7	12	6	2	0|4	0.97	0.99	0.97	0.99	0.97	3	3	0
TGME49_271050-t26_1-p1 | transcript=TGME49_271050-t26_1 | gene=TGME49_271050 | organism=Toxoplasma_gondii_ME49 | gene_product=SAG-related sequence SRS34A | transcript_product=SAG-related sequence SRS34A | location=TGME49_chrVIII:4758133-4758696(+) | protei	3|3	6	3	2	1|1	0.97	0.97	0.97	0.97	0.97	3.59	3	0
TGME49_251870-t26_1-p1 | transcript=TGME49_251870-t26_1 | gene=TGME49_251870 | organism=Toxoplasma_gondii_ME49 | gene_product=histone H2Bb | transcript_product=histone H2Bb | location=TGME49_chrXII:5634774-5635121(+) | protein_length=115 | sequence_SO=chro	5|6	11	5.5	2	1|3	0.97	0.98	0.97	0.98	0.97	2.89	2.75	0
TGME49_234420-t26_1-p1 | transcript=TGME49_234420-t26_1 | gene=TGME49_234420 | organism=Toxoplasma_gondii_ME49 | gene_product=ATPase, AAA family protein | transcript_product=ATPase, AAA family protein | location=TGME49_chrX:4366567-4374032(-) | protein_len	10|11	21	10.5	2	3|5	0.96	0.98	0.96	0.98	0.96	2.78	2.62	0
TGME49_226380-t26_1-p1 | transcript=TGME49_226380-t26_1 | gene=TGME49_226380 | organism=Toxoplasma_gondii_ME49 | gene_product=hypothetical protein | transcript_product=hypothetical protein | location=TGME49_chrX:1675489-1676625(+) | protein_length=378 | se	2|4	6	3	2	1|1	0.95	0.99	0.95	0.99	0.95	2.27	3	0
TGME49_250830-t26_1-p1 | transcript=TGME49_250830-t26_1 | gene=TGME49_250830 | organism=Toxoplasma_gondii_ME49 | gene_product=SAC3/GANP family protein | transcript_product=SAC3/GANP family protein | location=TGME49_chrXII:5251921-5255921(+) | protein_lengt	4|2	6	3	2	1|1	0.95	0.99	0.95	0.99	0.95	2.27	3	0
TGME49_320600-t26_1-p1 | transcript=TGME49_320600-t26_1 | gene=TGME49_320600 | organism=Toxoplasma_gondii_ME49 | gene_product=cold-shock DNA-binding domain-containing protein | transcript_product=cold-shock DNA-binding domain-containing protein | location=	2|4	6	3	2	1|1	0.95	0.99	0.95	0.99	0.95	2.27	3	0
TGME49_269980-t26_1-p1 | transcript=TGME49_269980-t26_1 | gene=TGME49_269980 | organism=Toxoplasma_gondii_ME49 | gene_product=preprotein translocase Sec61, putative | transcript_product=preprotein translocase Sec61, putative | location=TGME49_chrVIII:54842	7|6	13	6.5	2	3|2	0.95	0.98	0.95	0.98	0.95	2.54	2.6	0
TGME49_220950-t26_1-p1 | transcript=TGME49_220950-t26_1 | gene=TGME49_220950 | organism=Toxoplasma_gondii_ME49 | gene_product=hypothetical protein | transcript_product=hypothetical protein | location=TGME49_chrII:86643-88946(+) | protein_length=363 | seque	2|3	5	2.5	2	0|2	0.95	0.97	0.95	0.97	0.95	2.54	2.5	0
TGME49_263320-t26_1-p1 | transcript=TGME49_263320-t26_1 | gene=TGME49_263320 | organism=Toxoplasma_gondii_ME49 | gene_product=hypothetical protein | transcript_product=hypothetical protein | location=TGME49_chrVIIb:638754-639965(-) | protein_length=403 | s	7|6	13	6.5	2	1|4	0.94	0.97	0.94	0.97	0.94	2.4	2.6	0
TGME49_289970-t26_1-p1 | transcript=TGME49_289970-t26_1 | gene=TGME49_289970 | organism=Toxoplasma_gondii_ME49 | gene_product=hypothetical protein | transcript_product=hypothetical protein | location=TGME49_chrIX:3558050-3559653(+) | protein_length=232 | s	3|2	5	2.5	2	1|1	0.94	0.97	0.94	0.97	0.94	2.27	2.5	0
TGME49_294710-t26_1-p1 | transcript=TGME49_294710-t26_1 | gene=TGME49_294710 | organism=Toxoplasma_gondii_ME49 | gene_product=RNA recognition motif-containing protein | transcript_product=RNA recognition motif-containing protein | location=TGME49_chrIa:108	2|3	5	2.5	2	1|1	0.94	0.97	0.94	0.97	0.94	2.27	2.5	0
TGME49_301120-t26_1-p1 | transcript=TGME49_301120-t26_1 | gene=TGME49_301120 | organism=Toxoplasma_gondii_ME49 | gene_product=acetyl-CoA acetyltransferase | transcript_product=acetyl-CoA acetyltransferase | location=TGME49_chrIV:2274922-2279885(-) | protei	2|3	5	2.5	2	1|1	0.94	0.97	0.94	0.97	0.94	2.27	2.5	0
TGME49_304740-t26_1-p1 | transcript=TGME49_304740-t26_1 | gene=TGME49_304740 | organism=Toxoplasma_gondii_ME49 | gene_product=rhoptry kinase family protein ROP35 | transcript_product=rhoptry kinase family protein ROP35 | location=TGME49_chrVIIa:678262-6813	3|2	5	2.5	2	1|1	0.94	0.97	0.94	0.97	0.94	2.27	2.5	0
TGME49_309590-t26_1-p1 | transcript=TGME49_309590-t26_1 | gene=TGME49_309590 | organism=Toxoplasma_gondii_ME49 | gene_product=rhoptry protein ROP1 | transcript_product=rhoptry protein ROP1 | location=TGME49_chrXI:746156-747496(+) | protein_length=446 | seq	2|3	5	2.5	2	1|1	0.94	0.97	0.94	0.97	0.94	2.27	2.5	0
TGME49_260670-t26_1-p1 | transcript=TGME49_260670-t26_1 | gene=TGME49_260670 | organism=Toxoplasma_gondii_ME49 | gene_product=centrin, putative | transcript_product=centrin, putative | location=TGME49_chrVIIb:2069873-2072870(-) | protein_length=238 | seque	3|4	7	3.5	2	0|3	0.94	0.97	0.94	0.97	0.94	2.33	2.33	0
TGME49_208830-t26_1-p1 | transcript=TGME49_208830-t26_1 | gene=TGME49_208830 | organism=Toxoplasma_gondii_ME49 | gene_product=hypothetical protein | transcript_product=hypothetical protein | location=TGME49_chrIb:888562-890079(-) | protein_length=505 | seq	6|3	9	4.5	2	1|2	0.93	1	0.93	1	0.93	1.92	3	0
TGME49_279100-t26_1-p1 | transcript=TGME49_279100-t26_1 | gene=TGME49_279100 | organism=Toxoplasma_gondii_ME49 | gene_product=hypothetical protein | transcript_product=hypothetical protein | location=TGME49_chrII:91398-93249(+) | protein_length=435 | seque	10|11	21	10.5	2	2|6	0.93	0.96	0.93	0.96	0.93	2.16	2.62	0
TGME49_215785-t26_1-p1 | transcript=TGME49_215785-t26_1 | gene=TGME49_215785 | organism=Toxoplasma_gondii_ME49 | gene_product=rhoptry protein ROP2A | transcript_product=rhoptry protein ROP2A | location=TGME49_chrX:7156744-7158043(+) | protein_length=433 |	7|8	15	7.5	2	4|2	0.93	0.97	0.93	0.97	0.93	2.19	2.5	0
TGME49_215980-t26_1-p1 | transcript=TGME49_215980-t26_1 | gene=TGME49_215980 | organism=Toxoplasma_gondii_ME49 | gene_product=hypothetical protein | transcript_product=hypothetical protein | location=TGME49_chrXI:6494435-6495067(+) | protein_length=210 | s	7|8	15	7.5	2	3|3	0.93	0.97	0.93	0.97	0.93	2.19	2.5	0
TGME49_262920-t26_1-p1 | transcript=TGME49_262920-t26_1 | gene=TGME49_262920 | organism=Toxoplasma_gondii_ME49 | gene_product=trypsin domain-containing protein | transcript_product=trypsin domain-containing protein | location=TGME49_chrVIIb:922803-931563(+	13|15	28	14	2	6|5	0.92	0.99	0.92	0.99	0.92	1.74	2.55	0
TGME49_223960-t26_1-p1 | transcript=TGME49_223960-t26_1 | gene=TGME49_223960 | organism=Toxoplasma_gondii_ME49 | gene_product=ubiquitin interaction motif family protein | transcript_product=ubiquitin interaction motif family protein | location=TGME49_chrX:	4|3	7	3.5	2	1|2	0.92	0.96	0.92	0.96	0.92	1.92	2.33	0
TGME49_312270-t26_1-p1 | transcript=TGME49_312270-t26_1 | gene=TGME49_312270 | organism=Toxoplasma_gondii_ME49 | gene_product=rhoptry protein ROP13 | transcript_product=rhoptry protein ROP13 | location=TGME49_chrXI:2556369-2557571(-) | protein_length=400 |	3|4	7	3.5	2	2|1	0.92	0.96	0.92	0.96	0.92	1.92	2.33	0
TGME49_236540-t26_1-p1 | transcript=TGME49_236540-t26_1 | gene=TGME49_236540 | organism=Toxoplasma_gondii_ME49 | gene_product=RNA recognition motif-containing protein | transcript_product=RNA recognition motif-containing protein | location=TGME49_chrX:5410	7|5	12	6	2	0|5	0.91	0.97	0.91	0.97	0.91	1.68	2.4	0
TGME49_216180-t26_1-p1 | transcript=TGME49_216180-t26_1 | gene=TGME49_216180 | organism=Toxoplasma_gondii_ME49 | gene_product=hypothetical protein | transcript_product=hypothetical protein | location=TGME49_chrXI:6360300-6360743(-) | protein_length=147 | s	2|2	4	2	2	1|1	0.91	0.91	0.91	0.91	0.91	2.27	2	0
TGME49_323100-t26_1-p1 | transcript=TGME49_323100-t26_1 | gene=TGME49_323100 | organism=Toxoplasma_gondii_ME49 | gene_product=hypothetical protein | transcript_product=hypothetical protein | location=KE139135:1-982(+) | protein_length=145 | sequence_SO=sup	2|2	4	2	2	1|1	0.91	0.91	0.91	0.91	0.91	2.27	2	0
TGME49_262690-t26_1-p1 | transcript=TGME49_262690-t26_1 | gene=TGME49_262690 | organism=Toxoplasma_gondii_ME49 | gene_product=ribosomal protein RPL27 | transcript_product=ribosomal protein RPL27 | location=TGME49_chrVIIb:1080134-1081836(+) | protein_length	7|7	14	7	2	2|4	0.9	0.9	0.9	0.9	0.9	2.19	2.33	0
TGME49_227280-t26_1-p1 | transcript=TGME49_227280-t26_1 | gene=TGME49_227280 | organism=Toxoplasma_gondii_ME49 | gene_product=dense granule protein GRA3 | transcript_product=dense granule protein GRA3 | location=TGME49_chrX:1049243-1049905(-) | protein_len	4|5	9	4.5	2	2|2	0.89	0.95	0.89	0.95	0.89	1.57	2.25	0
TGME49_253370-t26_1-p1 | transcript=TGME49_253370-t26_1 | gene=TGME49_253370 | organism=Toxoplasma_gondii_ME49 | gene_product=hypothetical protein | transcript_product=hypothetical protein | location=TGME49_chrIII:880824-903021(+) | protein_length=1981 | s	5|4	9	4.5	2	1|3	0.89	0.95	0.89	0.95	0.89	1.57	2.25	0
TGME49_254620-t26_1-p1 | transcript=TGME49_254620-t26_1 | gene=TGME49_254620 | organism=Toxoplasma_gondii_ME49 | gene_product=ribosomal protein RPL39 | transcript_product=ribosomal protein RPL39 | location=TGME49_chrIII:1860696-1861757(-) | protein_length=	3|3	6	3	2	1|2	0.87	0.87	0.87	0.87	0.87	1.92	2	0
TGME49_263060-t26_1-p1 | transcript=TGME49_263060-t26_1 | gene=TGME49_263060 | organism=Toxoplasma_gondii_ME49 | gene_product=Proteasome/cyclosome repeat-containing protein | transcript_product=Proteasome/cyclosome repeat-containing protein | location=TGME	11|6	17	8.5	2	2|4	0.85	1	0.85	1	0.85	0.88	2.83	0
TGME49_209030-t26_1-p1 | transcript=TGME49_209030-t26_1 | gene=TGME49_209030 | organism=Toxoplasma_gondii_ME49 | gene_product=actin ACT1 | transcript_product=actin ACT1 | location=TGME49_chrIb:998462-1000024(+) | protein_length=376 | sequence_SO=chromosome	24|25	49	24.5	2	9|11	0.84	0.92	0.84	0.92	0.84	1.19	2.45	0
TGME49_274060-t26_1-p1 | transcript=TGME49_274060-t26_1 | gene=TGME49_274060 | organism=Toxoplasma_gondii_ME49 | gene_product=2-oxoglutarate/malate translocase OMT | transcript_product=2-oxoglutarate/malate translocase OMT | location=TGME49_chrVIII:3047633	4|4	8	4	2	2|2	0.83	0.83	0.83	0.83	0.83	1.57	2	0
TGME49_309810-t26_1-p1 | transcript=TGME49_309810-t26_1 | gene=TGME49_309810 | organism=Toxoplasma_gondii_ME49 | gene_product=ribosomal protein RPP2 | transcript_product=ribosomal protein RPP2 | location=TGME49_chrXI:829040-829867(-) | protein_length=113 |	4|4	8	4	2	1|3	0.83	0.83	0.83	0.83	0.83	1.57	2	0
TGME49_269190-t26_1-p1 | transcript=TGME49_269190-t26_1 | gene=TGME49_269190 | organism=Toxoplasma_gondii_ME49 | gene_product=glyceraldehyde-3-phosphate dehydrogenase GAPDH2 | transcript_product=glyceraldehyde-3-phosphate dehydrogenase GAPDH2 | location=TG	24|21	45	22.5	2	8|10	0.82	0.99	0.82	0.99	0.82	0.6	2.5	0
TGME49_214080-t26_1-p1 | transcript=TGME49_214080-t26_1 | gene=TGME49_214080 | organism=Toxoplasma_gondii_ME49 | gene_product=toxofilin | transcript_product=toxofilin | location=TGME49_chrX:6014213-6014944(+) | protein_length=243 | sequence_SO=chromosome |	6|7	13	6.5	2	2|4	0.8	0.9	0.8	0.9	0.8	0.88	2.17	0
TGME49_229010-t26_1-p1 | transcript=TGME49_229010-t26_1 | gene=TGME49_229010 | organism=Toxoplasma_gondii_ME49 | gene_product=rhoptry neck protein RON4 | transcript_product=rhoptry neck protein RON4 | location=TGME49_chrVIII:20265-26992(+) | protein_length	24|24	48	24	2	8|12	0.77	0.77	0.77	0.77	0.77	1.19	2.4	0
TGME49_262620-t26_1-p1 | transcript=TGME49_262620-t26_1 | gene=TGME49_262620 | organism=Toxoplasma_gondii_ME49 | gene_product=RNA recognition motif-containing protein | transcript_product=RNA recognition motif-containing protein | location=TGME49_chrVIIb:1	10|10	20	10	2	3|6	0.76	0.76	0.76	0.76	0.76	1.15	2.22	0
TGME49_261240-t26_1-p1 | transcript=TGME49_261240-t26_1 | gene=TGME49_261240 | organism=Toxoplasma_gondii_ME49 | gene_product=histone H3 | transcript_product=histone H3 | location=TGME49_chrVIIb:1807943-1808353(+) | protein_length=136 | sequence_SO=chromos	3|2	5	2.5	2	1|2	0.75	0.87	0.75	0.87	0.75	0.52	1.67	0.01
TGME49_275440-t26_1-p1 | transcript=TGME49_275440-t26_1 | gene=TGME49_275440 | organism=Toxoplasma_gondii_ME49 | gene_product=dense granule protein GRA6 | transcript_product=dense granule protein GRA6 | location=TGME49_chrX:7272453-7273127(-) | protein_len	3|2	5	2.5	2	1|2	0.75	0.87	0.75	0.87	0.75	0.52	1.67	0.01
TGME49_300200-t26_1-p1 | transcript=TGME49_300200-t26_1 | gene=TGME49_300200 | organism=Toxoplasma_gondii_ME49 | gene_product=histone H2AZ | transcript_product=histone H2AZ | location=TGME49_chrXII:160991-162730(-) | protein_length=155 | sequence_SO=chromo	2|3	5	2.5	2	1|2	0.75	0.87	0.75	0.87	0.75	0.52	1.67	0.01
TGME49_221620-t26_1-p1 | transcript=TGME49_221620-t26_1 | gene=TGME49_221620 | organism=Toxoplasma_gondii_ME49 | gene_product=beta-tubulin, putative | transcript_product=beta-tubulin, putative | location=TGME49_chrII:489143-491480(-) | protein_length=449 |	27|26	53	26.5	2	9|13	0.74	0.85	0.74	0.85	0.74	0.5	2.41	0.01
TGME49_231140-t26_1-p1 | transcript=TGME49_231140-t26_1 | gene=TGME49_231140 | organism=Toxoplasma_gondii_ME49 | gene_product=ribosomal protein RPS25 | transcript_product=ribosomal protein RPS25 | location=TGME49_chrVIII:1265081-1266106(+) | protein_length	6|6	12	6	2	2|4	0.71	0.71	0.71	0.71	0.71	0.88	2	0.01
TGME49_220400-t26_1-p1 | transcript=TGME49_220400-t26_1 | gene=TGME49_220400 | organism=Toxoplasma_gondii_ME49 | gene_product=actin depolymerizing factor ADF | transcript_product=actin depolymerizing factor ADF | location=TGME49_chrV:352732-354045(-) | pro	4|6	10	5	2	3|2	0.7	0.93	0.7	0.93	0.7	-0.14	2	0.01
TGME49_315610-t26_1-p1 | transcript=TGME49_315610-t26_1 | gene=TGME49_315610 | organism=Toxoplasma_gondii_ME49 | gene_product=hypothetical protein | transcript_product=hypothetical protein | location=TGME49_chrXI:4855798-4856274(+) | protein_length=158 | s	3|3	6	3	2	0|4	0.7	0.7	0.7	0.7	0.7	0.83	1.5	0.01
TGME49_312090-t26_1-p1 | transcript=TGME49_312090-t26_1 | gene=TGME49_312090 | organism=Toxoplasma_gondii_ME49 | gene_product=ribosomal protein RPL23 | transcript_product=ribosomal protein RPL23 | location=TGME49_chrXI:2419184-2421277(-) | protein_length=1	7|5	12	6	2	2|4	0.64	0.9	0.64	0.9	0.64	-0.48	2	0.01
TGME49_209290-t26_1-p1 | transcript=TGME49_209290-t26_1 | gene=TGME49_209290 | organism=Toxoplasma_gondii_ME49 | gene_product=ribosomal protein RPS28 | transcript_product=ribosomal protein RPS28 | location=TGME49_chrIb:1191245-1191601(-) | protein_length=1	2|2	4	2	2	2|1	0.63	0.63	0.63	0.63	0.63	0.52	1.33	0.01
TGME49_211420-t26_1-p1 | transcript=TGME49_211420-t26_1 | gene=TGME49_211420 | organism=Toxoplasma_gondii_ME49 | gene_product=RNA recognition motif-containing protein | transcript_product=RNA recognition motif-containing protein | location=TGME49_chrIV:173	2|2	4	2	2	2|1	0.63	0.63	0.63	0.63	0.63	0.52	1.33	0.01
TGME49_305520-t26_1-p1 | transcript=TGME49_305520-t26_1 | gene=TGME49_305520 | organism=Toxoplasma_gondii_ME49 | gene_product=ribosomal protein RPS2 | transcript_product=ribosomal protein RPS2 | location=TGME49_chrIX:5449517-5451958(+) | protein_length=269	15|12	27	13.5	2	5|7	0.58	0.94	0.58	0.94	0.58	-1.21	2.25	0.01
TGME49_309820-t26_1-p1 | transcript=TGME49_309820-t26_1 | gene=TGME49_309820 | organism=Toxoplasma_gondii_ME49 | gene_product=ribosomal protein RPL11 | transcript_product=ribosomal protein RPL11 | location=TGME49_chrXI:830503-832124(+) | protein_length=175	8|8	16	8	2	5|3	0.55	0.55	0.55	0.55	0.55	0.18	2	0.01
TGME49_311400-t26_1-p1 | transcript=TGME49_311400-t26_1 | gene=TGME49_311400 | organism=Toxoplasma_gondii_ME49 | gene_product=WD domain, G-beta repeat-containing protein | transcript_product=WD domain, G-beta repeat-containing protein | location=TGME49_chr	3|3	6	3	2	1|3	0.55	0.55	0.55	0.55	0.55	0.19	1.5	0.01
TGME49_227970-t26_1-p1 | transcript=TGME49_227970-t26_1 | gene=TGME49_227970 | organism=Toxoplasma_gondii_ME49 | gene_product=histone family DNA-binding protein | transcript_product=histone family DNA-binding protein | location=TGME49_chrX:700161-701425(+)	6|5	11	5.5	2	2|4	0.54	0.71	0.54	0.71	0.54	-0.48	1.83	0.01
TGME49_209150-t26_1-p1 | transcript=TGME49_209150-t26_1 | gene=TGME49_209150 | organism=Toxoplasma_gondii_ME49 | gene_product=non-proton pumping type-II NADH dehydrogenase I | transcript_product=non-proton pumping type-II NADH dehydrogenase I | location=TG	7|1	8	4	2	0|0	0.5	1	0.5	1	0.5	4.95	40	0.01
TGME49_231350-t26_1-p1 | transcript=TGME49_231350-t26_1 | gene=TGME49_231350 | organism=Toxoplasma_gondii_ME49 | gene_product=glucosamine-fructose-6-phosphate aminotransferase | transcript_product=glucosamine-fructose-6-phosphate aminotransferase | locatio	4|1	5	2.5	2	0|0	0.5	1	0.5	1	0.5	4.95	25	0.01
TGME49_253730-t26_1-p1 | transcript=TGME49_253730-t26_1 | gene=TGME49_253730 | organism=Toxoplasma_gondii_ME49 | gene_product=importin-beta N-terminal domain-containing protein | transcript_product=importin-beta N-terminal domain-containing protein | locat	1|4	5	2.5	2	0|0	0.5	1	0.5	1	0.5	4.95	25	0.01
TGME49_253880-t26_1-p1 | transcript=TGME49_253880-t26_1 | gene=TGME49_253880 | organism=Toxoplasma_gondii_ME49 | gene_product=GNS1/SUR4 family protein | transcript_product=GNS1/SUR4 family protein | location=TGME49_chrIII:1266887-1269070(+) | protein_lengt	4|1	5	2.5	2	0|0	0.5	1	0.5	1	0.5	4.95	25	0.01
TGME49_266630-t26_1-p1 | transcript=TGME49_266630-t26_1 | gene=TGME49_266630 | organism=Toxoplasma_gondii_ME49 | gene_product=hypothetical protein | transcript_product=hypothetical protein | location=TGME49_chrIX:1064123-1068969(+) | protein_length=582 | s	4|1	5	2.5	2	0|0	0.5	1	0.5	1	0.5	4.95	25	0.01
TGME49_273870-t26_1-p1 | transcript=TGME49_273870-t26_1 | gene=TGME49_273870 | organism=Toxoplasma_gondii_ME49 | gene_product=SWI2/SNF2 ISWI-like (AT hook) | transcript_product=SWI2/SNF2 ISWI-like (AT hook) | location=TGME49_chrVIII:3202463-3216906(+) | pr	4|1	5	2.5	2	0|0	0.5	1	0.5	1	0.5	4.95	25	0.01
TGME49_304990-t26_1-p1 | transcript=TGME49_304990-t26_1 | gene=TGME49_304990 | organism=Toxoplasma_gondii_ME49 | gene_product=guanylate-binding protein, N-terminal domain-containing protein | transcript_product=guanylate-binding protein, N-terminal domain-	1|4	5	2.5	2	0|0	0.5	1	0.5	1	0.5	4.95	25	0.01
TGME49_211890-t26_1-p1 | transcript=TGME49_211890-t26_1 | gene=TGME49_211890 | organism=Toxoplasma_gondii_ME49 | gene_product=RAP domain-containing protein | transcript_product=RAP domain-containing protein | location=TGME49_chrX:4134308-4153791(-) | prote	1|3	4	2	2	0|0	0.5	1	0.5	1	0.5	4.95	20	0.02
TGME49_214220-t26_1-p1 | transcript=TGME49_214220-t26_1 | gene=TGME49_214220 | organism=Toxoplasma_gondii_ME49 | gene_product=hypothetical protein | transcript_product=hypothetical protein | location=TGME49_chrX:6120211-6122528(+) | protein_length=212 | se	3|1	4	2	2	0|0	0.5	1	0.5	1	0.5	4.95	20	0.02
TGME49_214840-t26_1-p1 | transcript=TGME49_214840-t26_1 | gene=TGME49_214840 | organism=Toxoplasma_gondii_ME49 | gene_product=AP2 domain transcription factor AP2X-7 | transcript_product=AP2 domain transcription factor AP2X-7 | location=TGME49_chrX:6536614-	3|1	4	2	2	0|0	0.5	1	0.5	1	0.5	4.95	20	0.02
TGME49_216020-t26_1-p1 | transcript=TGME49_216020-t26_1 | gene=TGME49_216020 | organism=Toxoplasma_gondii_ME49 | gene_product=peptidase family c78 protein | transcript_product=peptidase family c78 protein | location=TGME49_chrXI:6462057-6466599(+) | protei	1|3	4	2	2	0|0	0.5	1	0.5	1	0.5	4.95	20	0.02
TGME49_219690-t26_1-p1 | transcript=TGME49_219690-t26_1 | gene=TGME49_219690 | organism=Toxoplasma_gondii_ME49 | gene_product=hypothetical protein | transcript_product=hypothetical protein | location=TGME49_chrXII:724890-727484(-) | protein_length=208 | se	3|1	4	2	2	0|0	0.5	1	0.5	1	0.5	4.95	20	0.02
TGME49_231440-t26_1-p1 | transcript=TGME49_231440-t26_1 | gene=TGME49_231440 | organism=Toxoplasma_gondii_ME49 | gene_product=LsmAD domain-containing protein | transcript_product=LsmAD domain-containing protein | location=TGME49_chrVIII:1423694-1431777(-)	1|3	4	2	2	0|0	0.5	1	0.5	1	0.5	4.95	20	0.02
TGME49_233520-t26_1-p1 | transcript=TGME49_233520-t26_1 | gene=TGME49_233520 | organism=Toxoplasma_gondii_ME49 | gene_product=ATP-dependent RNA helicase | transcript_product=ATP-dependent RNA helicase | location=TGME49_chrVIII:2690037-2693686(+) | protein_	1|3	4	2	2	0|0	0.5	1	0.5	1	0.5	4.95	20	0.02
TGME49_235490-t26_1-p1 | transcript=TGME49_235490-t26_1 | gene=TGME49_235490 | organism=Toxoplasma_gondii_ME49 | gene_product=hypothetical protein | transcript_product=hypothetical protein | location=TGME49_chrX:4905534-4915560(+) | protein_length=923 | se	4|0	4	2	2	0|0	0.5	1	0.5	1	0.5	2.45	20	0.01
TGME49_235700-t26_1-p1 | transcript=TGME49_235700-t26_1 | gene=TGME49_235700 | organism=Toxoplasma_gondii_ME49 | gene_product=sedoheptulose-1,7-bisphosphatase | transcript_product=sedoheptulose-1,7-bisphosphatase | location=TGME49_chrX:5065856-5069406(-) |	3|1	4	2	2	0|0	0.5	1	0.5	1	0.5	4.95	20	0.02
TGME49_239800-t26_1-p1 | transcript=TGME49_239800-t26_1 | gene=TGME49_239800 | organism=Toxoplasma_gondii_ME49 | gene_product=hypothetical protein | transcript_product=hypothetical protein | location=TGME49_chrVI:924166-927570(-) | protein_length=309 | seq	1|3	4	2	2	0|0	0.5	1	0.5	1	0.5	4.95	20	0.02
TGME49_240090-t26_1-p1 | transcript=TGME49_240090-t26_1 | gene=TGME49_240090 | organism=Toxoplasma_gondii_ME49 | gene_product=rhoptry kinase family protein ROP34, putative | transcript_product=rhoptry kinase family protein ROP34, putative | location=TGME49	3|1	4	2	2	0|0	0.5	1	0.5	1	0.5	4.95	20	0.02
TGME49_246220-t26_1-p1 | transcript=TGME49_246220-t26_1 | gene=TGME49_246220 | organism=Toxoplasma_gondii_ME49 | gene_product=hypothetical protein | transcript_product=hypothetical protein | location=TGME49_chrXII:2754168-2757979(-) | protein_length=812 |	1|3	4	2	2	0|0	0.5	1	0.5	1	0.5	4.95	20	0.02
TGME49_251880-t26_1-p1 | transcript=TGME49_251880-t26_1 | gene=TGME49_251880 | organism=Toxoplasma_gondii_ME49 | gene_product=tRNA synthetases class I family protein | transcript_product=tRNA synthetases class I family protein | location=TGME49_chrXII:5636	3|1	4	2	2	0|0	0.5	1	0.5	1	0.5	4.95	20	0.02
TGME49_254120-t26_1-p1 | transcript=TGME49_254120-t26_1 | gene=TGME49_254120 | organism=Toxoplasma_gondii_ME49 | gene_product=autophagy-related protein 8 atg8, putative | transcript_product=autophagy-related protein 8 atg8, putative | location=TGME49_chrII	1|3	4	2	2	0|0	0.5	1	0.5	1	0.5	4.95	20	0.02
TGME49_256060-t26_1-p1 | transcript=TGME49_256060-t26_1 | gene=TGME49_256060 | organism=Toxoplasma_gondii_ME49 | gene_product=nucleosome assembly protein (nap) protein | transcript_product=nucleosome assembly protein (nap) protein | location=TGME49_chrVIIb	1|3	4	2	2	0|0	0.5	1	0.5	1	0.5	4.95	20	0.02
TGME49_258210-t26_1-p1 | transcript=TGME49_258210-t26_1 | gene=TGME49_258210 | organism=Toxoplasma_gondii_ME49 | gene_product=DNA-directed RNA polymerase II RPB2 | transcript_product=DNA-directed RNA polymerase II RPB2 | location=TGME49_chrVIIb:3504976-351	3|1	4	2	2	0|0	0.5	1	0.5	1	0.5	4.95	20	0.02
TGME49_262150-t26_1-p1 | transcript=TGME49_262150-t26_1 | gene=TGME49_262150 | organism=Toxoplasma_gondii_ME49 | gene_product=kelch repeat and K+ channel tetramerisation domain containing protein | transcript_product=kelch repeat and K+ channel tetramerisa	3|1	4	2	2	0|0	0.5	1	0.5	1	0.5	4.95	20	0.02
TGME49_263710-t26_1-p1 | transcript=TGME49_263710-t26_1 | gene=TGME49_263710 | organism=Toxoplasma_gondii_ME49 | gene_product=acyl-CoA:cholesterol acyltransferase alpha ACAT1-alpha | transcript_product=acyl-CoA:cholesterol acyltransferase alpha ACAT1-alpha	3|1	4	2	2	0|0	0.5	1	0.5	1	0.5	4.95	20	0.02
TGME49_265220-t26_1-p1 | transcript=TGME49_265220-t26_1 | gene=TGME49_265220 | organism=Toxoplasma_gondii_ME49 | gene_product=co-chaperone GrpE protein | transcript_product=co-chaperone GrpE protein | location=TGME49_chrIX:1690438-1693418(+) | protein_leng	3|1	4	2	2	0|0	0.5	1	0.5	1	0.5	4.95	20	0.02
TGME49_269442-t26_1-p1 | transcript=TGME49_269442-t26_1 | gene=TGME49_269442 | organism=Toxoplasma_gondii_ME49 | gene_product=calmodulin, putative | transcript_product=calmodulin, putative | location=TGME49_chrVIII:5796611-5797662(-) | protein_length=87 |	3|1	4	2	2	0|0	0.5	1	0.5	1	0.5	4.95	20	0.02
TGME49_270250-t26_1-p1 | transcript=TGME49_270250-t26_1 | gene=TGME49_270250 | organism=Toxoplasma_gondii_ME49 | gene_product=dense granule protein GRA1 | transcript_product=dense granule protein GRA1 | location=TGME49_chrVIII:5310153-5310860(-) | protein_	1|3	4	2	2	0|0	0.5	1	0.5	1	0.5	4.95	20	0.02
TGME49_270530-t26_1-p1 | transcript=TGME49_270530-t26_1 | gene=TGME49_270530 | organism=Toxoplasma_gondii_ME49 | gene_product=ubiquitin fusion degradation protein UFD1CY | transcript_product=ubiquitin fusion degradation protein UFD1CY | location=TGME49_chr	3|1	4	2	2	0|0	0.5	1	0.5	1	0.5	4.95	20	0.02
TGME49_280490-t26_1-p1 | transcript=TGME49_280490-t26_1 | gene=TGME49_280490 | organism=Toxoplasma_gondii_ME49 | gene_product=U-box domain-containing protein | transcript_product=U-box domain-containing protein | location=TGME49_chrVIIa:352464-368325(-) |	1|3	4	2	2	0|0	0.5	1	0.5	1	0.5	4.95	20	0.02
TGME49_285650-t26_1-p1 | transcript=TGME49_285650-t26_1 | gene=TGME49_285650 | organism=Toxoplasma_gondii_ME49 | gene_product=hypothetical protein | transcript_product=hypothetical protein | location=TGME49_chrV:2319248-2326677(-) | protein_length=2263 | s	1|3	4	2	2	0|0	0.5	1	0.5	1	0.5	4.95	20	0.02
TGME49_289800-t26_1-p1 | transcript=TGME49_289800-t26_1 | gene=TGME49_289800 | organism=Toxoplasma_gondii_ME49 | gene_product=hypothetical protein | transcript_product=hypothetical protein | location=TGME49_chrIX:3461263-3461967(+) | protein_length=234 | s	3|1	4	2	2	0|0	0.5	1	0.5	1	0.5	4.95	20	0.02
TGME49_291140-t26_1-p1 | transcript=TGME49_291140-t26_1 | gene=TGME49_291140 | organism=Toxoplasma_gondii_ME49 | gene_product=CCR4-Not complex component, Not1 protein | transcript_product=CCR4-Not complex component, Not1 protein | location=TGME49_chrIX:415	1|3	4	2	2	0|0	0.5	1	0.5	1	0.5	4.95	20	0.02
TGME49_293670-t26_1-p1 | transcript=TGME49_293670-t26_1 | gene=TGME49_293670 | organism=Toxoplasma_gondii_ME49 | gene_product=transcription elongation factor A TFIIS | transcript_product=transcription elongation factor A TFIIS | location=TGME49_chrIa:49986	1|3	4	2	2	0|0	0.5	1	0.5	1	0.5	4.95	20	0.02
TGME49_297460-t26_1-p1 | transcript=TGME49_297460-t26_1 | gene=TGME49_297460 | organism=Toxoplasma_gondii_ME49 | gene_product=hypothetical protein | transcript_product=hypothetical protein | location=TGME49_chrII:1793770-1799177(-) | protein_length=442 | s	3|1	4	2	2	0|0	0.5	1	0.5	1	0.5	4.95	20	0.02
TGME49_304670-t26_1-p1 | transcript=TGME49_304670-t26_1 | gene=TGME49_304670 | organism=Toxoplasma_gondii_ME49 | gene_product=leucine rich repeat-containing protein | transcript_product=leucine rich repeat-containing protein | location=TGME49_chrVIIa:61580	3|1	4	2	2	0|0	0.5	1	0.5	1	0.5	4.95	20	0.02
TGME49_307850-t26_1-p1 | transcript=TGME49_307850-t26_1 | gene=TGME49_307850 | organism=Toxoplasma_gondii_ME49 | gene_product=6-phosphogluconate dehydrogenase | transcript_product=6-phosphogluconate dehydrogenase | location=TGME49_chrXII:443925-448136(-) |	3|1	4	2	2	0|0	0.5	1	0.5	1	0.5	4.95	20	0.02
TGME49_310370-t26_1-p1 | transcript=TGME49_310370-t26_1 | gene=TGME49_310370 | organism=Toxoplasma_gondii_ME49 | gene_product=hypothetical protein | transcript_product=hypothetical protein | location=TGME49_chrXI:1299304-1304718(+) | protein_length=595 | s	1|3	4	2	2	0|0	0.5	1	0.5	1	0.5	4.95	20	0.02
TGME49_310860-t26_1-p1 | transcript=TGME49_310860-t26_1 | gene=TGME49_310860 | organism=Toxoplasma_gondii_ME49 | gene_product=U5 snRNP-specific protein | transcript_product=U5 snRNP-specific protein | location=TGME49_chrXI:1631018-1636892(-) | protein_leng	3|1	4	2	2	0|0	0.5	1	0.5	1	0.5	4.95	20	0.02
TGME49_311870-t26_1-p1 | transcript=TGME49_311870-t26_1 | gene=TGME49_311870 | organism=Toxoplasma_gondii_ME49 | gene_product=WD domain, G-beta repeat-containing protein | transcript_product=WD domain, G-beta repeat-containing protein | location=TGME49_chr	1|3	4	2	2	0|0	0.5	1	0.5	1	0.5	4.95	20	0.02
TGME49_313370-t26_1-p1 | transcript=TGME49_313370-t26_1 | gene=TGME49_313370 | organism=Toxoplasma_gondii_ME49 | gene_product=hypothetical protein | transcript_product=hypothetical protein | location=TGME49_chrXI:3319067-3324505(+) | protein_length=1687 |	3|1	4	2	2	0|0	0.5	1	0.5	1	0.5	4.95	20	0.02
TGME49_313400-t26_1-p1 | transcript=TGME49_313400-t26_1 | gene=TGME49_313400 | organism=Toxoplasma_gondii_ME49 | gene_product=DnaJ domain-containing protein | transcript_product=DnaJ domain-containing protein | location=TGME49_chrXI:3340811-3345412(-) | pr	3|1	4	2	2	0|0	0.5	1	0.5	1	0.5	4.95	20	0.02
TGME49_313560-t26_1-p1 | transcript=TGME49_313560-t26_1 | gene=TGME49_313560 | organism=Toxoplasma_gondii_ME49 | gene_product=60S ribosomal protein L7a, putative | transcript_product=60S ribosomal protein L7a, putative | location=TGME49_chrXI:3475295-34758	1|3	4	2	2	0|0	0.5	1	0.5	1	0.5	4.95	20	0.02
TGME49_313910-t26_1-p1 | transcript=TGME49_313910-t26_1 | gene=TGME49_313910 | organism=Toxoplasma_gondii_ME49 | gene_product=RNA recognition motif 2 protein | transcript_product=RNA recognition motif 2 protein | location=TGME49_chrXI:3803888-3807237(+) |	3|1	4	2	2	0|0	0.5	1	0.5	1	0.5	4.95	20	0.02
TGME49_315930-t26_1-p1 | transcript=TGME49_315930-t26_1 | gene=TGME49_315930 | organism=Toxoplasma_gondii_ME49 | gene_product=integral membrane protein, DUF56 family protein, putative | transcript_product=integral membrane protein, DUF56 family protein, pu	3|1	4	2	2	0|0	0.5	1	0.5	1	0.5	4.95	20	0.02
TGME49_316330-t26_1-p1 | transcript=TGME49_316330-t26_1 | gene=TGME49_316330 | organism=Toxoplasma_gondii_ME49 | gene_product=superoxide dismutase SOD2 | transcript_product=superoxide dismutase SOD2 | location=TGME49_chrXI:5244437-5246359(-) | protein_leng	4|0	4	2	2	0|0	0.5	1	0.5	1	0.5	2.45	20	0.01
TGME49_318730-t26_1-p1 | transcript=TGME49_318730-t26_1 | gene=TGME49_318730 | organism=Toxoplasma_gondii_ME49 | gene_product=glycosyl transferase | transcript_product=glycosyl transferase | location=TGME49_chrIV:1115084-1118559(-) | protein_length=635 | s	3|1	4	2	2	0|0	0.5	1	0.5	1	0.5	4.95	20	0.02
TGME49_201880-t26_1-p1 | transcript=TGME49_201880-t26_1 | gene=TGME49_201880 | organism=Toxoplasma_gondii_ME49 | gene_product=hypothetical protein | transcript_product=hypothetical protein | location=TGME49_chrVIIa:3729068-3730459(+) | protein_length=128 |	1|2	3	1.5	2	0|0	0.5	1	0.5	1	0.5	4.95	15	0.04
TGME49_202630-t26_1-p1 | transcript=TGME49_202630-t26_1 | gene=TGME49_202630 | organism=Toxoplasma_gondii_ME49 | gene_product=ATP-dependent metallopeptidase HflB subfamily protein | transcript_product=ATP-dependent metallopeptidase HflB subfamily protein |	2|1	3	1.5	2	0|0	0.5	1	0.5	1	0.5	4.95	15	0.04
TGME49_203240-t26_1-p1 | transcript=TGME49_203240-t26_1 | gene=TGME49_203240 | organism=Toxoplasma_gondii_ME49 | gene_product=hypothetical protein | transcript_product=hypothetical protein | location=TGME49_chrVIIa:2649304-2656803(-) | protein_length=739 |	2|1	3	1.5	2	0|0	0.5	1	0.5	1	0.5	4.95	15	0.04
TGME49_203600-t26_1-p1 | transcript=TGME49_203600-t26_1 | gene=TGME49_203600 | organism=Toxoplasma_gondii_ME49 | gene_product=hypothetical protein | transcript_product=hypothetical protein | location=TGME49_chrVIIa:2407865-2409184(-) | protein_length=439 |	2|1	3	1.5	2	0|0	0.5	1	0.5	1	0.5	4.95	15	0.04
TGME49_204310-t26_1-p1 | transcript=TGME49_204310-t26_1 | gene=TGME49_204310 | organism=Toxoplasma_gondii_ME49 | gene_product=hypothetical protein | transcript_product=hypothetical protein | location=TGME49_chrVIIa:1887392-1908600(+) | protein_length=2209	1|2	3	1.5	2	0|0	0.5	1	0.5	1	0.5	4.95	15	0.04
TGME49_205570-t26_1-p1 | transcript=TGME49_205570-t26_1 | gene=TGME49_205570 | organism=Toxoplasma_gondii_ME49 | gene_product=hypothetical protein | transcript_product=hypothetical protein | location=TGME49_chrVIIa:1302505-1305173(-) | protein_length=644 |	2|1	3	1.5	2	0|0	0.5	1	0.5	1	0.5	4.95	15	0.04
TGME49_206670-t26_1-p1 | transcript=TGME49_206670-t26_1 | gene=TGME49_206670 | organism=Toxoplasma_gondii_ME49 | gene_product=hypothetical protein | transcript_product=hypothetical protein | location=TGME49_chrVIIa:730293-739354(-) | protein_length=2071 |	2|1	3	1.5	2	0|0	0.5	1	0.5	1	0.5	4.95	15	0.04
TGME49_207830-t26_1-p1 | transcript=TGME49_207830-t26_1 | gene=TGME49_207830 | organism=Toxoplasma_gondii_ME49 | gene_product=MORN repeat-containing protein | transcript_product=MORN repeat-containing protein | location=TGME49_chrIb:322320-325476(+) | prot	1|2	3	1.5	2	0|0	0.5	1	0.5	1	0.5	4.95	15	0.04
TGME49_208540-t26_1-p1 | transcript=TGME49_208540-t26_1 | gene=TGME49_208540 | organism=Toxoplasma_gondii_ME49 | gene_product=DEAD/DEAH box helicase domain-containing protein | transcript_product=DEAD/DEAH box helicase domain-containing protein | location=	1|2	3	1.5	2	0|0	0.5	1	0.5	1	0.5	4.95	15	0.04
TGME49_209420-t26_1-p1 | transcript=TGME49_209420-t26_1 | gene=TGME49_209420 | organism=Toxoplasma_gondii_ME49 | gene_product=hypothetical protein | transcript_product=hypothetical protein | location=TGME49_chrIb:1208646-1210143(-) | protein_length=250 | s	2|1	3	1.5	2	0|0	0.5	1	0.5	1	0.5	4.95	15	0.04
TGME49_209850-t26_1-p1 | transcript=TGME49_209850-t26_1 | gene=TGME49_209850 | organism=Toxoplasma_gondii_ME49 | gene_product=RNA recognition motif-containing protein | transcript_product=RNA recognition motif-containing protein | location=TGME49_chrIb:148	2|1	3	1.5	2	0|0	0.5	1	0.5	1	0.5	4.95	15	0.04
TGME49_209890-t26_1-p1 | transcript=TGME49_209890-t26_1 | gene=TGME49_209890 | organism=Toxoplasma_gondii_ME49 | gene_product=hypothetical protein | transcript_product=hypothetical protein | location=TGME49_chrIb:1535359-1537215(-) | protein_length=193 | s	2|1	3	1.5	2	0|0	0.5	1	0.5	1	0.5	4.95	15	0.04
TGME49_210408-t26_1-p1 | transcript=TGME49_210408-t26_1 | gene=TGME49_210408 | organism=Toxoplasma_gondii_ME49 | gene_product=HMG (high mobility group) box domain-containing protein | transcript_product=HMG (high mobility group) box domain-containing prote	2|1	3	1.5	2	0|0	0.5	1	0.5	1	0.5	4.95	15	0.04
TGME49_210730-t26_1-p1 | transcript=TGME49_210730-t26_1 | gene=TGME49_210730 | organism=Toxoplasma_gondii_ME49 | gene_product=ATP-dependent hsl protease ATP-binding subunit hslU, putative | transcript_product=ATP-dependent hsl protease ATP-binding subunit	2|1	3	1.5	2	0|0	0.5	1	0.5	1	0.5	4.95	15	0.04
TGME49_210790-t26_1-p1 | transcript=TGME49_210790-t26_1 | gene=TGME49_210790 | organism=Toxoplasma_gondii_ME49 | gene_product=dihydroorotate dehydrogenase reveal, putative | transcript_product=dihydroorotate dehydrogenase reveal, putative | location=TGME49	2|1	3	1.5	2	0|0	0.5	1	0.5	1	0.5	4.95	15	0.04
TGME49_211460-t26_1-p1 | transcript=TGME49_211460-t26_1 | gene=TGME49_211460 | organism=Toxoplasma_gondii_ME49 | gene_product=hypothetical protein | transcript_product=hypothetical protein | location=TGME49_chrIV:1697186-1700134(+) | protein_length=982 | s	1|2	3	1.5	2	0|0	0.5	1	0.5	1	0.5	4.95	15	0.04
TGME49_215350-t26_1-p1 | transcript=TGME49_215350-t26_1 | gene=TGME49_215350 | organism=Toxoplasma_gondii_ME49 | gene_product=hypothetical protein | transcript_product=hypothetical protein | location=TGME49_chrX:6921366-6922474(-) | protein_length=145 | se	1|2	3	1.5	2	0|0	0.5	1	0.5	1	0.5	4.95	15	0.04
TGME49_216680-t26_1-p1 | transcript=TGME49_216680-t26_1 | gene=TGME49_216680 | organism=Toxoplasma_gondii_ME49 | gene_product=ankyrin repeat-containing protein | transcript_product=ankyrin repeat-containing protein | location=TGME49_chrXI:5956672-5968151(+	1|2	3	1.5	2	0|0	0.5	1	0.5	1	0.5	4.95	15	0.04
TGME49_217600-t26_1-p1 | transcript=TGME49_217600-t26_1 | gene=TGME49_217600 | organism=Toxoplasma_gondii_ME49 | gene_product=calcium-dependent protein kinase CDPK9 | transcript_product=calcium-dependent protein kinase CDPK9 | location=TGME49_chrXII:193725	1|2	3	1.5	2	0|0	0.5	1	0.5	1	0.5	4.95	15	0.04
TGME49_218720-t26_1-p1 | transcript=TGME49_218720-t26_1 | gene=TGME49_218720 | organism=Toxoplasma_gondii_ME49 | gene_product=calcium-dependent protein kinase CDPK6 | transcript_product=calcium-dependent protein kinase CDPK6 | location=TGME49_chrXII:135252	1|2	3	1.5	2	0|0	0.5	1	0.5	1	0.5	4.95	15	0.04
TGME49_218760-t26_1-p1 | transcript=TGME49_218760-t26_1 | gene=TGME49_218760 | organism=Toxoplasma_gondii_ME49 | gene_product=SNAP protein (soluble N-ethylmaleimide-sensitive factor Attachment Protein), putative | transcript_product=SNAP protein (soluble N	1|2	3	1.5	2	0|0	0.5	1	0.5	1	0.5	4.95	15	0.04
TGME49_218920-t26_1-p1 | transcript=TGME49_218920-t26_1 | gene=TGME49_218920 | organism=Toxoplasma_gondii_ME49 | gene_product=proteasome subunit beta type, putative | transcript_product=proteasome subunit beta type, putative | location=TGME49_chrXII:121204	2|1	3	1.5	2	0|0	0.5	1	0.5	1	0.5	4.95	15	0.04
TGME49_219140-t26_1-p1 | transcript=TGME49_219140-t26_1 | gene=TGME49_219140 | organism=Toxoplasma_gondii_ME49 | gene_product=EF-1 guanine nucleotide exchange domain-containing protein | transcript_product=EF-1 guanine nucleotide exchange domain-containing	2|1	3	1.5	2	0|0	0.5	1	0.5	1	0.5	4.95	15	0.04
TGME49_219150-t26_1-p1 | transcript=TGME49_219150-t26_1 | gene=TGME49_219150 | organism=Toxoplasma_gondii_ME49 | gene_product=zinc finger, zz type domain-containing protein | transcript_product=zinc finger, zz type domain-containing protein | location=TGME	2|1	3	1.5	2	0|0	0.5	1	0.5	1	0.5	4.95	15	0.04
TGME49_220240-t26_1-p1 | transcript=TGME49_220240-t26_1 | gene=TGME49_220240 | organism=Toxoplasma_gondii_ME49 | gene_product=hypothetical protein | transcript_product=hypothetical protein | location=TGME49_chrV:238210-239790(-) | protein_length=526 | sequ	2|1	3	1.5	2	0|0	0.5	1	0.5	1	0.5	4.95	15	0.04
TGME49_220500-t26_1-p1 | transcript=TGME49_220500-t26_1 | gene=TGME49_220500 | organism=Toxoplasma_gondii_ME49 | gene_product=UBX domain-containing protein | transcript_product=UBX domain-containing protein | location=TGME49_chrV:419288-423470(+) | protein	1|2	3	1.5	2	0|0	0.5	1	0.5	1	0.5	4.95	15	0.04
TGME49_222160-t26_1-p1 | transcript=TGME49_222160-t26_1 | gene=TGME49_222160 | organism=Toxoplasma_gondii_ME49 | gene_product=aldehyde dehydrogenase | transcript_product=aldehyde dehydrogenase | location=TGME49_chrII:918527-925169(-) | protein_length=497 |	2|1	3	1.5	2	0|0	0.5	1	0.5	1	0.5	4.95	15	0.04
TGME49_222380-t26_1-p1 | transcript=TGME49_222380-t26_1 | gene=TGME49_222380 | organism=Toxoplasma_gondii_ME49 | gene_product=importin-beta N-terminal domain-containing protein | transcript_product=importin-beta N-terminal domain-containing protein | locat	1|2	3	1.5	2	0|0	0.5	1	0.5	1	0.5	4.95	15	0.04
TGME49_223070-t26_1-p1 | transcript=TGME49_223070-t26_1 | gene=TGME49_223070 | organism=Toxoplasma_gondii_ME49 | gene_product=hypothetical protein | transcript_product=hypothetical protein | location=TGME49_chrII:1421332-1424329(+) | protein_length=211 | s	2|1	3	1.5	2	0|0	0.5	1	0.5	1	0.5	4.95	15	0.04
TGME49_223680-t26_1-p1 | transcript=TGME49_223680-t26_1 | gene=TGME49_223680 | organism=Toxoplasma_gondii_ME49 | gene_product=ubiquitin family protein | transcript_product=ubiquitin family protein | location=TGME49_chrX:3657731-3661162(-) | protein_length=	0|3	3	1.5	2	0|0	0.5	1	0.5	1	0.5	2.45	15	0.02
TGME49_224530-t26_1-p1 | transcript=TGME49_224530-t26_1 | gene=TGME49_224530 | organism=Toxoplasma_gondii_ME49 | gene_product=alveolin domain containing intermediate filament IMC5 | transcript_product=alveolin domain containing intermediate filament IMC5 |	1|2	3	1.5	2	0|0	0.5	1	0.5	1	0.5	4.95	15	0.04
TGME49_225020-t26_1-p1 | transcript=TGME49_225020-t26_1 | gene=TGME49_225020 | organism=Toxoplasma_gondii_ME49 | gene_product=hypothetical protein | transcript_product=hypothetical protein | location=TGME49_chrX:2578813-2583373(-) | protein_length=1010 | s	1|2	3	1.5	2	0|0	0.5	1	0.5	1	0.5	4.95	15	0.04
TGME49_225060-t26_1-p1 | transcript=TGME49_225060-t26_1 | gene=TGME49_225060 | organism=Toxoplasma_gondii_ME49 | gene_product=nucleoredoxin family protein | transcript_product=nucleoredoxin family protein | location=TGME49_chrX:2547352-2552083(+) | protein	1|2	3	1.5	2	0|0	0.5	1	0.5	1	0.5	4.95	15	0.04
TGME49_225125-t26_1-p1 | transcript=TGME49_225125-t26_1 | gene=TGME49_225125 | organism=Toxoplasma_gondii_ME49 | gene_product=pre-rRNA processing protein | transcript_product=pre-rRNA processing protein | location=TGME49_chrX:2469050-2483704(+) | protein_l	1|2	3	1.5	2	0|0	0.5	1	0.5	1	0.5	4.95	15	0.04
TGME49_225160-t26_1-p1 | transcript=TGME49_225160-t26_1 | gene=TGME49_225160 | organism=Toxoplasma_gondii_ME49 | gene_product=hypothetical protein | transcript_product=hypothetical protein | location=TGME49_chrX:2445343-2446548(+) | protein_length=401 | se	3|0	3	1.5	2	0|0	0.5	1	0.5	1	0.5	2.45	15	0.02
TGME49_225940-t26_1-p1 | transcript=TGME49_225940-t26_1 | gene=TGME49_225940 | organism=Toxoplasma_gondii_ME49 | gene_product=hypothetical protein | transcript_product=hypothetical protein | location=TGME49_chrX:1921506-1923028(-) | protein_length=315 | se	1|2	3	1.5	2	0|0	0.5	1	0.5	1	0.5	4.95	15	0.04
TGME49_226020-t26_1-p1 | transcript=TGME49_226020-t26_1 | gene=TGME49_226020 | organism=Toxoplasma_gondii_ME49 | gene_product=transporter, major facilitator family protein | transcript_product=transporter, major facilitator family protein | location=TGME49	2|1	3	1.5	2	0|0	0.5	1	0.5	1	0.5	4.95	15	0.04
TGME49_226500-t26_1-p1 | transcript=TGME49_226500-t26_1 | gene=TGME49_226500 | organism=Toxoplasma_gondii_ME49 | gene_product=hypothetical protein | transcript_product=hypothetical protein | location=TGME49_chrX:1574363-1576182(+) | protein_length=92 | seq	2|1	3	1.5	2	0|0	0.5	1	0.5	1	0.5	4.95	15	0.04
TGME49_226580-t26_1-p1 | transcript=TGME49_226580-t26_1 | gene=TGME49_226580 | organism=Toxoplasma_gondii_ME49 | gene_product=hypothetical protein | transcript_product=hypothetical protein | location=TGME49_chrX:1524179-1529076(-) | protein_length=380 | se	2|1	3	1.5	2	0|0	0.5	1	0.5	1	0.5	4.95	15	0.04
TGME49_227650-t26_1-p1 | transcript=TGME49_227650-t26_1 | gene=TGME49_227650 | organism=Toxoplasma_gondii_ME49 | gene_product=microtubule-associated protein RP/EB family, putative | transcript_product=microtubule-associated protein RP/EB family, putative |	2|1	3	1.5	2	0|0	0.5	1	0.5	1	0.5	4.95	15	0.04
TGME49_228360-t26_1-p1 | transcript=TGME49_228360-t26_1 | gene=TGME49_228360 | organism=Toxoplasma_gondii_ME49 | gene_product=peptidyl-prolyl isomerase FKBP12, putative | transcript_product=peptidyl-prolyl isomerase FKBP12, putative | location=TGME49_chrX:	2|1	3	1.5	2	0|0	0.5	1	0.5	1	0.5	4.95	15	0.04
TGME49_229640-t26_1-p1 | transcript=TGME49_229640-t26_1 | gene=TGME49_229640 | organism=Toxoplasma_gondii_ME49 | gene_product=hypothetical protein | transcript_product=hypothetical protein | location=TGME49_chrVIII:350776-359116(+) | protein_length=1274 |	0|3	3	1.5	2	0|0	0.5	1	0.5	1	0.5	2.45	15	0.02
TGME49_230200-t26_1-p1 | transcript=TGME49_230200-t26_1 | gene=TGME49_230200 | organism=Toxoplasma_gondii_ME49 | gene_product=hypothetical protein | transcript_product=hypothetical protein | location=TGME49_chrVIII:678638-683208(+) | protein_length=577 | s	2|1	3	1.5	2	0|0	0.5	1	0.5	1	0.5	4.95	15	0.04
TGME49_233260-t26_1-p1 | transcript=TGME49_233260-t26_1 | gene=TGME49_233260 | organism=Toxoplasma_gondii_ME49 | gene_product=GTP-binding protein, putative | transcript_product=GTP-binding protein, putative | location=TGME49_chrVIII:2543674-2551999(-) | pr	2|1	3	1.5	2	0|0	0.5	1	0.5	1	0.5	4.95	15	0.04
TGME49_233350-t26_1-p1 | transcript=TGME49_233350-t26_1 | gene=TGME49_233350 | organism=Toxoplasma_gondii_ME49 | gene_product=nuclear transport factor 2, putative | transcript_product=nuclear transport factor 2, putative | location=TGME49_chrVIII:2605811-2	1|2	3	1.5	2	0|0	0.5	1	0.5	1	0.5	4.95	15	0.04
TGME49_235450-t26_1-p1 | transcript=TGME49_235450-t26_1 | gene=TGME49_235450 | organism=Toxoplasma_gondii_ME49 | gene_product=ubiquitin-conjugating enzyme subfamily protein | transcript_product=ubiquitin-conjugating enzyme subfamily protein | location=TGME	2|1	3	1.5	2	0|0	0.5	1	0.5	1	0.5	4.95	15	0.04
TGME49_242660-t26_1-p1 | transcript=TGME49_242660-t26_1 | gene=TGME49_242660 | organism=Toxoplasma_gondii_ME49 | gene_product=vacuolar sorting protein 35, putative | transcript_product=vacuolar sorting protein 35, putative | location=TGME49_chrVI:2163415-2	2|1	3	1.5	2	0|0	0.5	1	0.5	1	0.5	4.95	15	0.04
TGME49_244370-t26_1-p1 | transcript=TGME49_244370-t26_1 | gene=TGME49_244370 | organism=Toxoplasma_gondii_ME49 | gene_product=TDC1, putative | transcript_product=TDC1, putative | location=TGME49_chrVI:3217824-3219578(+) | protein_length=584 | sequence_SO=c	2|1	3	1.5	2	0|0	0.5	1	0.5	1	0.5	4.95	15	0.04
TGME49_244470-t26_1-p1 | transcript=TGME49_244470-t26_1 | gene=TGME49_244470 | organism=Toxoplasma_gondii_ME49 | gene_product=hypothetical protein | transcript_product=hypothetical protein | location=TGME49_chrVI:3289465-3300769(-) | protein_length=2595 |	1|2	3	1.5	2	0|0	0.5	1	0.5	1	0.5	4.95	15	0.04
TGME49_246500-t26_1-p1 | transcript=TGME49_246500-t26_1 | gene=TGME49_246500 | organism=Toxoplasma_gondii_ME49 | gene_product=surp module domain-containing protein | transcript_product=surp module domain-containing protein | location=TGME49_chrXII:2804225-	2|1	3	1.5	2	0|0	0.5	1	0.5	1	0.5	4.95	15	0.04
TGME49_246560-t26_1-p1 | transcript=TGME49_246560-t26_1 | gene=TGME49_246560 | organism=Toxoplasma_gondii_ME49 | gene_product=vacuolar ATP synthase subunit g, putative | transcript_product=vacuolar ATP synthase subunit g, putative | location=TGME49_chrXII:	1|2	3	1.5	2	0|0	0.5	1	0.5	1	0.5	4.95	15	0.04
TGME49_247440-t26_1-p1 | transcript=TGME49_247440-t26_1 | gene=TGME49_247440 | organism=Toxoplasma_gondii_ME49 | gene_product=hypothetical protein | transcript_product=hypothetical protein | location=TGME49_chrXII:3338791-3339927(-) | protein_length=378 |	3|0	3	1.5	2	0|0	0.5	1	0.5	1	0.5	2.45	15	0.02
TGME49_247450-t26_1-p1 | transcript=TGME49_247450-t26_1 | gene=TGME49_247450 | organism=Toxoplasma_gondii_ME49 | gene_product=hypothetical protein | transcript_product=hypothetical protein | location=TGME49_chrXII:3344268-3352546(+) | protein_length=2303 |	1|2	3	1.5	2	0|0	0.5	1	0.5	1	0.5	4.95	15	0.04
TGME49_249240-t26_1-p1 | transcript=TGME49_249240-t26_1 | gene=TGME49_249240 | organism=Toxoplasma_gondii_ME49 | gene_product=calmodulin, putative | transcript_product=calmodulin, putative | location=TGME49_chrXII:4392465-4394111(-) | protein_length=149 |	2|1	3	1.5	2	0|0	0.5	1	0.5	1	0.5	4.95	15	0.04
TGME49_252220-t26_1-p1 | transcript=TGME49_252220-t26_1 | gene=TGME49_252220 | organism=Toxoplasma_gondii_ME49 | gene_product=tetratricopeptide repeat domain containing protein | transcript_product=tetratricopeptide repeat domain containing protein | locat	1|2	3	1.5	2	0|0	0.5	1	0.5	1	0.5	4.95	15	0.04
TGME49_252430-t26_1-p1 | transcript=TGME49_252430-t26_1 | gene=TGME49_252430 | organism=Toxoplasma_gondii_ME49 | gene_product=hypothetical protein | transcript_product=hypothetical protein | location=TGME49_chrIII:569240-572076(+) | protein_length=767 | se	1|2	3	1.5	2	0|0	0.5	1	0.5	1	0.5	4.95	15	0.04
TGME49_254030-t26_1-p1 | transcript=TGME49_254030-t26_1 | gene=TGME49_254030 | organism=Toxoplasma_gondii_ME49 | gene_product=zinc finger CDGSH-type domain-containing protein | transcript_product=zinc finger CDGSH-type domain-containing protein | location=	2|1	3	1.5	2	0|0	0.5	1	0.5	1	0.5	4.95	15	0.04
TGME49_255220-t26_1-p1 | transcript=TGME49_255220-t26_1 | gene=TGME49_255220 | organism=Toxoplasma_gondii_ME49 | gene_product=AP2 domain transcription factor AP2VIIb-3 | transcript_product=AP2 domain transcription factor AP2VIIb-3 | location=TGME49_chrVIIb	2|1	3	1.5	2	0|0	0.5	1	0.5	1	0.5	4.95	15	0.04
TGME49_257040-t26_1-p1 | transcript=TGME49_257040-t26_1 | gene=TGME49_257040 | organism=Toxoplasma_gondii_ME49 | gene_product=TB2/DP1, HVA22 family protein | transcript_product=TB2/DP1, HVA22 family protein | location=TGME49_chrVIIb:4268545-4270491(+) | pr	2|1	3	1.5	2	0|0	0.5	1	0.5	1	0.5	4.95	15	0.04
TGME49_257340-t26_1-p1 | transcript=TGME49_257340-t26_1 | gene=TGME49_257340 | organism=Toxoplasma_gondii_ME49 | gene_product=Ras family protein | transcript_product=Ras family protein | location=TGME49_chrVIIb:4119972-4124141(+) | protein_length=214 | seq	1|2	3	1.5	2	0|0	0.5	1	0.5	1	0.5	4.95	15	0.04
TGME49_257960-t26_1-p1 | transcript=TGME49_257960-t26_1 | gene=TGME49_257960 | organism=Toxoplasma_gondii_ME49 | gene_product=GDP-D-mannose pyrophosphorylase | transcript_product=GDP-D-mannose pyrophosphorylase | location=TGME49_chrVIIb:3694342-3699053(-)	2|1	3	1.5	2	0|0	0.5	1	0.5	1	0.5	4.95	15	0.04
TGME49_258050-t26_1-p1 | transcript=TGME49_258050-t26_1 | gene=TGME49_258050 | organism=Toxoplasma_gondii_ME49 | gene_product=actin like protein ALP2a | transcript_product=actin like protein ALP2a | location=TGME49_chrVIIb:3621196-3623751(+) | protein_leng	1|2	3	1.5	2	0|0	0.5	1	0.5	1	0.5	4.95	15	0.04
TGME49_258660-t26_1-p1 | transcript=TGME49_258660-t26_1 | gene=TGME49_258660 | organism=Toxoplasma_gondii_ME49 | gene_product=rhoptry protein ROP6 | transcript_product=rhoptry protein ROP6 | location=TGME49_chrVIIb:3275147-3277596(-) | protein_length=480 |	1|2	3	1.5	2	0|0	0.5	1	0.5	1	0.5	4.95	15	0.04
TGME49_258970-t26_1-p1 | transcript=TGME49_258970-t26_1 | gene=TGME49_258970 | organism=Toxoplasma_gondii_ME49 | gene_product=hypothetical protein | transcript_product=hypothetical protein | location=TGME49_chrVIIb:3057863-3076202(-) | protein_length=3039	2|1	3	1.5	2	0|0	0.5	1	0.5	1	0.5	4.95	15	0.04
TGME49_261760-t26_1-p1 | transcript=TGME49_261760-t26_1 | gene=TGME49_261760 | organism=Toxoplasma_gondii_ME49 | gene_product=CDP-alcohol phosphatidyltransferase superfamily protein | transcript_product=CDP-alcohol phosphatidyltransferase superfamily prote	2|1	3	1.5	2	0|0	0.5	1	0.5	1	0.5	4.95	15	0.04
TGME49_262910-t26_1-p1 | transcript=TGME49_262910-t26_1 | gene=TGME49_262910 | organism=Toxoplasma_gondii_ME49 | gene_product=NADH-cytochrome b5 reductase 1, putative | transcript_product=NADH-cytochrome b5 reductase 1, putative | location=TGME49_chrVIIb:9	2|1	3	1.5	2	0|0	0.5	1	0.5	1	0.5	4.95	15	0.04
TGME49_263530-t26_1-p1 | transcript=TGME49_263530-t26_1 | gene=TGME49_263530 | organism=Toxoplasma_gondii_ME49 | gene_product=chaperonin, putative | transcript_product=chaperonin, putative | location=TGME49_chrVIIb:493203-495249(-) | protein_length=127 | s	2|1	3	1.5	2	0|0	0.5	1	0.5	1	0.5	4.95	15	0.04
TGME49_264430-t26_1-p1 | transcript=TGME49_264430-t26_1 | gene=TGME49_264430 | organism=Toxoplasma_gondii_ME49 | gene_product=hypothetical protein | transcript_product=hypothetical protein | location=TGME49_chrIX:2246458-2255058(+) | protein_length=2866 |	2|1	3	1.5	2	0|0	0.5	1	0.5	1	0.5	4.95	15	0.04
TGME49_264640-t26_1-p1 | transcript=TGME49_264640-t26_1 | gene=TGME49_264640 | organism=Toxoplasma_gondii_ME49 | gene_product=bromodomain-containing protein | transcript_product=bromodomain-containing protein | location=TGME49_chrIX:2154644-2159066(-) | pr	2|1	3	1.5	2	0|0	0.5	1	0.5	1	0.5	4.95	15	0.04
TGME49_265250-t26_1-p1 | transcript=TGME49_265250-t26_1 | gene=TGME49_265250 | organism=Toxoplasma_gondii_ME49 | gene_product=RNA recognition motif-containing protein | transcript_product=RNA recognition motif-containing protein | location=TGME49_chrIX:166	1|2	3	1.5	2	0|0	0.5	1	0.5	1	0.5	4.95	15	0.04
TGME49_266460-t26_1-p1 | transcript=TGME49_266460-t26_1 | gene=TGME49_266460 | organism=Toxoplasma_gondii_ME49 | gene_product=small ubiquitin family modifier, putative | transcript_product=small ubiquitin family modifier, putative | location=TGME49_chrIX:1	2|1	3	1.5	2	0|0	0.5	1	0.5	1	0.5	4.95	15	0.04
TGME49_267300-t26_1-p1 | transcript=TGME49_267300-t26_1 | gene=TGME49_267300 | organism=Toxoplasma_gondii_ME49 | gene_product=hypothetical protein | transcript_product=hypothetical protein | location=TGME49_chrIX:732865-736951(-) | protein_length=265 | seq	2|1	3	1.5	2	0|0	0.5	1	0.5	1	0.5	4.95	15	0.04
TGME49_267420-t26_1-p1 | transcript=TGME49_267420-t26_1 | gene=TGME49_267420 | organism=Toxoplasma_gondii_ME49 | gene_product=mago nashi family protein 2, putative | transcript_product=mago nashi family protein 2, putative | location=TGME49_chrIX:664197-66	2|1	3	1.5	2	0|0	0.5	1	0.5	1	0.5	4.95	15	0.04
TGME49_267800-t26_1-p1 | transcript=TGME49_267800-t26_1 | gene=TGME49_267800 | organism=Toxoplasma_gondii_ME49 | gene_product=dynamin-related protein DRPA | transcript_product=dynamin-related protein DRPA | location=TGME49_chrIX:346566-356769(+) | protein_	1|2	3	1.5	2	0|0	0.5	1	0.5	1	0.5	4.95	15	0.04
TGME49_268810-t26_1-p1 | transcript=TGME49_268810-t26_1 | gene=TGME49_268810 | organism=Toxoplasma_gondii_ME49 | gene_product=ck2 beta subunit | transcript_product=ck2 beta subunit | location=TGME49_chrVIII:6278516-6281629(-) | protein_length=315 | sequenc	2|1	3	1.5	2	0|0	0.5	1	0.5	1	0.5	4.95	15	0.04
TGME49_270070-t26_1-p1 | transcript=TGME49_270070-t26_1 | gene=TGME49_270070 | organism=Toxoplasma_gondii_ME49 | gene_product=synaptobrevin family protein | transcript_product=synaptobrevin family protein | location=TGME49_chrVIII:5434095-5437065(-) | prot	0|3	3	1.5	2	0|0	0.5	1	0.5	1	0.5	2.45	15	0.02
TGME49_270120-t26_1-p1 | transcript=TGME49_270120-t26_1 | gene=TGME49_270120 | organism=Toxoplasma_gondii_ME49 | gene_product=thioredoxin-like protein TLP1 | transcript_product=thioredoxin-like protein TLP1 | location=TGME49_chrVIII:5392780-5395954(+) | pr	1|2	3	1.5	2	0|0	0.5	1	0.5	1	0.5	4.95	15	0.04
TGME49_271935-t26_1-p1 | transcript=TGME49_271935-t26_1 | gene=TGME49_271935 | organism=Toxoplasma_gondii_ME49 | gene_product=hypothetical protein | transcript_product=hypothetical protein | location=TGME49_chrVIII:4276407-4276676(-) | protein_length=89 |	2|1	3	1.5	2	0|0	0.5	1	0.5	1	0.5	4.95	15	0.04
TGME49_273930-t26_1-p1 | transcript=TGME49_273930-t26_1 | gene=TGME49_273930 | organism=Toxoplasma_gondii_ME49 | gene_product=DNA topoisomerase domain-containing protein | transcript_product=DNA topoisomerase domain-containing protein | location=TGME49_chr	2|1	3	1.5	2	0|0	0.5	1	0.5	1	0.5	4.95	15	0.04
TGME49_274120-t26_1-p1 | transcript=TGME49_274120-t26_1 | gene=TGME49_274120 | organism=Toxoplasma_gondii_ME49 | gene_product=hypothetical protein | transcript_product=hypothetical protein | location=TGME49_chrVIII:3011427-3017968(-) | protein_length=674 |	1|2	3	1.5	2	0|0	0.5	1	0.5	1	0.5	4.95	15	0.04
TGME49_277000-t26_1-p1 | transcript=TGME49_277000-t26_1 | gene=TGME49_277000 | organism=Toxoplasma_gondii_ME49 | gene_product=transport protein Sec24, putative | transcript_product=transport protein Sec24, putative | location=TGME49_chrXII:6793742-6802522(	1|2	3	1.5	2	0|0	0.5	1	0.5	1	0.5	4.95	15	0.04
TGME49_280700-t26_1-p1 | transcript=TGME49_280700-t26_1 | gene=TGME49_280700 | organism=Toxoplasma_gondii_ME49 | gene_product=arginine decarboxylase | transcript_product=arginine decarboxylase | location=TGME49_chrVIIa:163923-171562(-) | protein_length=122	0|3	3	1.5	2	0|0	0.5	1	0.5	1	0.5	2.45	15	0.02
TGME49_280740-t26_1-p1 | transcript=TGME49_280740-t26_1 | gene=TGME49_280740 | organism=Toxoplasma_gondii_ME49 | gene_product=signal peptidase | transcript_product=signal peptidase | location=TGME49_chrVIIa:130477-133327(-) | protein_length=223 | sequence_	1|2	3	1.5	2	0|0	0.5	1	0.5	1	0.5	4.95	15	0.04
TGME49_281630-t26_1-p1 | transcript=TGME49_281630-t26_1 | gene=TGME49_281630 | organism=Toxoplasma_gondii_ME49 | gene_product=hydroxyacylglutathione hydrolase | transcript_product=hydroxyacylglutathione hydrolase | location=TGME49_chrVIIa:4229009-4234321(+	2|1	3	1.5	2	0|0	0.5	1	0.5	1	0.5	4.95	15	0.04
TGME49_281640-t26_1-p1 | transcript=TGME49_281640-t26_1 | gene=TGME49_281640 | organism=Toxoplasma_gondii_ME49 | gene_product=hypothetical protein | transcript_product=hypothetical protein | location=TGME49_chrVIIa:4237402-4243986(+) | protein_length=948 |	2|1	3	1.5	2	0|0	0.5	1	0.5	1	0.5	4.95	15	0.04
TGME49_283510-t26_1-p1 | transcript=TGME49_283510-t26_1 | gene=TGME49_283510 | organism=Toxoplasma_gondii_ME49 | gene_product=hypothetical protein | transcript_product=hypothetical protein | location=TGME49_chrV:3107086-3112326(+) | protein_length=315 | se	2|1	3	1.5	2	0|0	0.5	1	0.5	1	0.5	4.95	15	0.04
TGME49_283730-t26_1-p1 | transcript=TGME49_283730-t26_1 | gene=TGME49_283730 | organism=Toxoplasma_gondii_ME49 | gene_product=endomembrane protein 70 subfamily protein | transcript_product=endomembrane protein 70 subfamily protein | location=TGME49_chrV:30	2|1	3	1.5	2	0|0	0.5	1	0.5	1	0.5	4.95	15	0.04
TGME49_285240-t26_1-p1 | transcript=TGME49_285240-t26_1 | gene=TGME49_285240 | organism=Toxoplasma_gondii_ME49 | gene_product=3-oxo-5-alpha-steroid 4-dehydrogenase | transcript_product=3-oxo-5-alpha-steroid 4-dehydrogenase | location=TGME49_chrV:2493358-24	1|2	3	1.5	2	0|0	0.5	1	0.5	1	0.5	4.95	15	0.04
TGME49_286080-t26_1-p1 | transcript=TGME49_286080-t26_1 | gene=TGME49_286080 | organism=Toxoplasma_gondii_ME49 | gene_product=elongation factor 2 family protein | transcript_product=elongation factor 2 family protein | location=TGME49_chrV:2008581-2019709(	3|0	3	1.5	2	0|0	0.5	1	0.5	1	0.5	2.45	15	0.02
TGME49_286230-t26_1-p1 | transcript=TGME49_286230-t26_1 | gene=TGME49_286230 | organism=Toxoplasma_gondii_ME49 | gene_product=hypothetical protein | transcript_product=hypothetical protein | location=TGME49_chrV:1898055-1908950(-) | protein_length=2622 | s	2|1	3	1.5	2	0|0	0.5	1	0.5	1	0.5	4.95	15	0.04
TGME49_286750-t26_1-p1 | transcript=TGME49_286750-t26_1 | gene=TGME49_286750 | organism=Toxoplasma_gondii_ME49 | gene_product=MA3 domain-containing protein | transcript_product=MA3 domain-containing protein | location=TGME49_chrV:1688720-1696027(+) | prote	1|2	3	1.5	2	0|0	0.5	1	0.5	1	0.5	4.95	15	0.04
TGME49_289210-t26_1-p1 | transcript=TGME49_289210-t26_1 | gene=TGME49_289210 | organism=Toxoplasma_gondii_ME49 | gene_product=prefoldin subunit protein | transcript_product=prefoldin subunit protein | location=TGME49_chrIX:3082394-3084001(-) | protein_leng	1|2	3	1.5	2	0|0	0.5	1	0.5	1	0.5	4.95	15	0.04
TGME49_289560-t26_1-p1 | transcript=TGME49_289560-t26_1 | gene=TGME49_289560 | organism=Toxoplasma_gondii_ME49 | gene_product=RNA recognition motif-containing protein | transcript_product=RNA recognition motif-containing protein | location=TGME49_chrIX:330	1|2	3	1.5	2	0|0	0.5	1	0.5	1	0.5	4.95	15	0.04
TGME49_289620-t26_1-p1 | transcript=TGME49_289620-t26_1 | gene=TGME49_289620 | organism=Toxoplasma_gondii_ME49 | gene_product=cathepsin CPC1 | transcript_product=cathepsin CPC1 | location=TGME49_chrIX:3351310-3356580(-) | protein_length=733 | sequence_SO=c	2|1	3	1.5	2	0|0	0.5	1	0.5	1	0.5	4.95	15	0.04
TGME49_290840-t26_1-p1 | transcript=TGME49_290840-t26_1 | gene=TGME49_290840 | organism=Toxoplasma_gondii_ME49 | gene_product=serine protease | transcript_product=serine protease | location=TGME49_chrIX:3878405-3884738(+) | protein_length=960 | sequence_SO	1|2	3	1.5	2	0|0	0.5	1	0.5	1	0.5	4.95	15	0.04
TGME49_290850-t26_1-p1 | transcript=TGME49_290850-t26_1 | gene=TGME49_290850 | organism=Toxoplasma_gondii_ME49 | gene_product=WD-40 repeat protein | transcript_product=WD-40 repeat protein | location=TGME49_chrIX:3886575-3893637(-) | protein_length=521 | s	2|1	3	1.5	2	0|0	0.5	1	0.5	1	0.5	4.95	15	0.04
TGME49_291950-t26_1-p1 | transcript=TGME49_291950-t26_1 | gene=TGME49_291950 | organism=Toxoplasma_gondii_ME49 | gene_product=RNA recognition motif-containing protein | transcript_product=RNA recognition motif-containing protein | location=TGME49_chrIX:441	3|0	3	1.5	2	0|0	0.5	1	0.5	1	0.5	2.45	15	0.02
TGME49_293510-t26_1-p1 | transcript=TGME49_293510-t26_1 | gene=TGME49_293510 | organism=Toxoplasma_gondii_ME49 | gene_product=poly(ADP-ribose) polymerase and DNA-Ligase Zn-finger region domain-containing protein | transcript_product=poly(ADP-ribose) polyme	2|1	3	1.5	2	0|0	0.5	1	0.5	1	0.5	4.95	15	0.04
TGME49_293630-t26_1-p1 | transcript=TGME49_293630-t26_1 | gene=TGME49_293630 | organism=Toxoplasma_gondii_ME49 | gene_product=hypothetical protein | transcript_product=hypothetical protein | location=TGME49_chrIa:465303-475485(-) | protein_length=811 | seq	1|2	3	1.5	2	0|0	0.5	1	0.5	1	0.5	4.95	15	0.04
TGME49_293900-t26_1-p1 | transcript=TGME49_293900-t26_1 | gene=TGME49_293900 | organism=Toxoplasma_gondii_ME49 | gene_product=sporozoite protein with an altered thrombospondin repeat SPATR | transcript_product=sporozoite protein with an altered thrombospon	2|1	3	1.5	2	0|0	0.5	1	0.5	1	0.5	4.95	15	0.04
TGME49_294770-t26_1-p1 | transcript=TGME49_294770-t26_1 | gene=TGME49_294770 | organism=Toxoplasma_gondii_ME49 | gene_product=Armadillo/beta-catenin family repeat-containing protein | transcript_product=Armadillo/beta-catenin family repeat-containing prote	2|1	3	1.5	2	0|0	0.5	1	0.5	1	0.5	4.95	15	0.04
TGME49_297180-t26_1-p1 | transcript=TGME49_297180-t26_1 | gene=TGME49_297180 | organism=Toxoplasma_gondii_ME49 | gene_product=hypothetical protein | transcript_product=hypothetical protein | location=TGME49_chrII:1591977-1598773(-) | protein_length=871 | s	2|1	3	1.5	2	0|0	0.5	1	0.5	1	0.5	4.95	15	0.04
TGME49_298020-t26_1-p1 | transcript=TGME49_298020-t26_1 | gene=TGME49_298020 | organism=Toxoplasma_gondii_ME49 | gene_product=DEAD-family helicase | transcript_product=DEAD-family helicase | location=TGME49_chrII:2198046-2210150(+) | protein_length=1158 |	2|1	3	1.5	2	0|0	0.5	1	0.5	1	0.5	4.95	15	0.04
TGME49_298630-t26_1-p1 | transcript=TGME49_298630-t26_1 | gene=TGME49_298630 | organism=Toxoplasma_gondii_ME49 | gene_product=vacuolar transporter chaperone VTC2 | transcript_product=vacuolar transporter chaperone VTC2 | location=TGME49_chrXI:6609847-66176	2|1	3	1.5	2	0|0	0.5	1	0.5	1	0.5	4.95	15	0.04
TGME49_304500-t26_1-p1 | transcript=TGME49_304500-t26_1 | gene=TGME49_304500 | organism=Toxoplasma_gondii_ME49 | gene_product=hypothetical protein | transcript_product=hypothetical protein | location=TGME49_chrVIIa:528076-530057(+) | protein_length=262 | s	1|2	3	1.5	2	0|0	0.5	1	0.5	1	0.5	4.95	15	0.04
TGME49_306660-t26_1-p1 | transcript=TGME49_306660-t26_1 | gene=TGME49_306660 | organism=Toxoplasma_gondii_ME49 | gene_product=RNA pseudouridine synthase superfamily protein | transcript_product=RNA pseudouridine synthase superfamily protein | location=TGME	2|1	3	1.5	2	0|0	0.5	1	0.5	1	0.5	4.95	15	0.04
TGME49_306670-t26_1-p1 | transcript=TGME49_306670-t26_1 | gene=TGME49_306670 | organism=Toxoplasma_gondii_ME49 | gene_product=hypothetical protein | transcript_product=hypothetical protein | location=TGME49_chrIX:6269310-6270779(-) | protein_length=220 | s	1|2	3	1.5	2	0|0	0.5	1	0.5	1	0.5	4.95	15	0.04
TGME49_311290-t26_1-p1 | transcript=TGME49_311290-t26_1 | gene=TGME49_311290 | organism=Toxoplasma_gondii_ME49 | gene_product=protein tyrosine phosphatase family protein, ptpla protein | transcript_product=protein tyrosine phosphatase family protein, ptpla	1|2	3	1.5	2	0|0	0.5	1	0.5	1	0.5	4.95	15	0.04
TGME49_311890-t26_1-p1 | transcript=TGME49_311890-t26_1 | gene=TGME49_311890 | organism=Toxoplasma_gondii_ME49 | gene_product=hypothetical protein | transcript_product=hypothetical protein | location=TGME49_chrXI:2358433-2361428(+) | protein_length=394 | s	2|1	3	1.5	2	0|0	0.5	1	0.5	1	0.5	4.95	15	0.04
TGME49_312100-t26_1-p1 | transcript=TGME49_312100-t26_1 | gene=TGME49_312100 | organism=Toxoplasma_gondii_ME49 | gene_product=plasma membrane-type Ca(2+)-ATPase A1 PMCAA1 | transcript_product=plasma membrane-type Ca(2+)-ATPase A1 PMCAA1 | location=TGME49_c	1|2	3	1.5	2	0|0	0.5	1	0.5	1	0.5	4.95	15	0.04
TGME49_312260-t26_1-p1 | transcript=TGME49_312260-t26_1 | gene=TGME49_312260 | organism=Toxoplasma_gondii_ME49 | gene_product=hypothetical protein | transcript_product=hypothetical protein | location=TGME49_chrXI:2549114-2553635(-) | protein_length=915 | s	1|2	3	1.5	2	0|0	0.5	1	0.5	1	0.5	4.95	15	0.04
TGME49_312280-t26_1-p1 | transcript=TGME49_312280-t26_1 | gene=TGME49_312280 | organism=Toxoplasma_gondii_ME49 | gene_product=pre-mRNA-splicing factor ATP-dependent RNA helicase, putative | transcript_product=pre-mRNA-splicing factor ATP-dependent RNA heli	3|0	3	1.5	2	0|0	0.5	1	0.5	1	0.5	2.45	15	0.02
TGME49_312600-t26_1-p1 | transcript=TGME49_312600-t26_1 | gene=TGME49_312600 | organism=Toxoplasma_gondii_ME49 | gene_product=heat shock protein HSP21 | transcript_product=heat shock protein HSP21 | location=TGME49_chrXI:2818748-2820568(+) | protein_length	2|1	3	1.5	2	0|0	0.5	1	0.5	1	0.5	4.95	15	0.04
TGME49_312622-t26_1-p1 | transcript=TGME49_312622-t26_1 | gene=TGME49_312622 | organism=Toxoplasma_gondii_ME49 | gene_product=DUF803 domain-containing protein | transcript_product=DUF803 domain-containing protein | location=TGME49_chrXI:2829449-2837821(-)	1|2	3	1.5	2	0|0	0.5	1	0.5	1	0.5	4.95	15	0.04
TGME49_313440-t26_1-p1 | transcript=TGME49_313440-t26_1 | gene=TGME49_313440 | organism=Toxoplasma_gondii_ME49 | gene_product=hypothetical protein | transcript_product=hypothetical protein | location=TGME49_chrXI:3396545-3397474(-) | protein_length=309 | s	1|2	3	1.5	2	0|0	0.5	1	0.5	1	0.5	4.95	15	0.04
TGME49_313480-t26_1-p1 | transcript=TGME49_313480-t26_1 | gene=TGME49_313480 | organism=Toxoplasma_gondii_ME49 | gene_product=hypothetical protein | transcript_product=hypothetical protein | location=TGME49_chrXI:3423030-3438380(+) | protein_length=1381 |	1|2	3	1.5	2	0|0	0.5	1	0.5	1	0.5	4.95	15	0.04
TGME49_314100-t26_1-p1 | transcript=TGME49_314100-t26_1 | gene=TGME49_314100 | organism=Toxoplasma_gondii_ME49 | gene_product=tetratricopeptide repeat-containing protein | transcript_product=tetratricopeptide repeat-containing protein | location=TGME49_chr	2|1	3	1.5	2	0|0	0.5	1	0.5	1	0.5	4.95	15	0.04
TGME49_314740-t26_1-p1 | transcript=TGME49_314740-t26_1 | gene=TGME49_314740 | organism=Toxoplasma_gondii_ME49 | gene_product=PSP protein | transcript_product=PSP protein | location=TGME49_chrXI:4259598-4265278(+) | protein_length=758 | sequence_SO=chromos	2|1	3	1.5	2	0|0	0.5	1	0.5	1	0.5	4.95	15	0.04
TGME49_314875-t26_1-p1 | transcript=TGME49_314875-t26_1 | gene=TGME49_314875 | organism=Toxoplasma_gondii_ME49 | gene_product=RIC1 protein | transcript_product=RIC1 protein | location=TGME49_chrXI:4362604-4376592(-) | protein_length=3789 | sequence_SO=chro	2|1	3	1.5	2	0|0	0.5	1	0.5	1	0.5	4.95	15	0.04
TGME49_315210-t26_1-p1 | transcript=TGME49_315210-t26_1 | gene=TGME49_315210 | organism=Toxoplasma_gondii_ME49 | gene_product=rhoptry protein, putative | transcript_product=rhoptry protein, putative | location=TGME49_chrXI:4572179-4579521(-) | protein_leng	2|1	3	1.5	2	0|0	0.5	1	0.5	1	0.5	4.95	15	0.04
TGME49_316140-t26_1-p1 | transcript=TGME49_316140-t26_1 | gene=TGME49_316140 | organism=Toxoplasma_gondii_ME49 | gene_product=hypothetical protein | transcript_product=hypothetical protein | location=TGME49_chrXI:5151445-5155486(-) | protein_length=263 | s	1|2	3	1.5	2	0|0	0.5	1	0.5	1	0.5	4.95	15	0.04
TGME49_318580-t26_1-p1 | transcript=TGME49_318580-t26_1 | gene=TGME49_318580 | organism=Toxoplasma_gondii_ME49 | gene_product=glucosephosphate-mutase GPM2 | transcript_product=glucosephosphate-mutase GPM2 | location=TGME49_chrIV:1211733-1216840(-) | protei	2|1	3	1.5	2	0|0	0.5	1	0.5	1	0.5	4.95	15	0.04
TGME49_319510-t26_1-p1 | transcript=TGME49_319510-t26_1 | gene=TGME49_319510 | organism=Toxoplasma_gondii_ME49 | gene_product=hypothetical protein | transcript_product=hypothetical protein | location=TGME49_chrIV:952552-954032(-) | protein_length=284 | seq	0|3	3	1.5	2	0|0	0.5	1	0.5	1	0.5	2.45	15	0.02
TGME49_321520-t26_1-p1 | transcript=TGME49_321520-t26_1 | gene=TGME49_321520 | organism=Toxoplasma_gondii_ME49 | gene_product=hypothetical protein | transcript_product=hypothetical protein | location=TGME49_chrIb:1757922-1759877(+) | protein_length=226 | s	1|2	3	1.5	2	0|0	0.5	1	0.5	1	0.5	4.95	15	0.04
TGME49_202550-t26_1-p1 | transcript=TGME49_202550-t26_1 | gene=TGME49_202550 | organism=Toxoplasma_gondii_ME49 | gene_product=NLI interacting factor family phosphatase | transcript_product=NLI interacting factor family phosphatase | location=TGME49_chrVIIa	2|0	2	1	2	0|0	0.5	1	0.5	1	0.5	2.45	10	0.04
TGME49_205040-t26_1-p1 | transcript=TGME49_205040-t26_1 | gene=TGME49_205040 | organism=Toxoplasma_gondii_ME49 | gene_product=PGAP1 family protein | transcript_product=PGAP1 family protein | location=TGME49_chrVIIa:1657073-1664628(-) | protein_length=2110	2|0	2	1	2	0|0	0.5	1	0.5	1	0.5	2.45	10	0.04
TGME49_210360-t26_1-p1 | transcript=TGME49_210360-t26_1 | gene=TGME49_210360 | organism=Toxoplasma_gondii_ME49 | gene_product=DEAD (Asp-Glu-Ala-Asp) box polypeptide 41 family protein | transcript_product=DEAD (Asp-Glu-Ala-Asp) box polypeptide 41 family pro	2|0	2	1	2	0|0	0.5	1	0.5	1	0.5	2.45	10	0.04
TGME49_210980-t26_1-p1 | transcript=TGME49_210980-t26_1 | gene=TGME49_210980 | organism=Toxoplasma_gondii_ME49 | gene_product=alternative splicing type 3 and, putative | transcript_product=alternative splicing type 3 and, putative | location=TGME49_chrIV:1	2|0	2	1	2	0|0	0.5	1	0.5	1	0.5	2.45	10	0.04
TGME49_211020-t26_1-p1 | transcript=TGME49_211020-t26_1 | gene=TGME49_211020 | organism=Toxoplasma_gondii_ME49 | gene_product=RNA recognition motif-containing protein | transcript_product=RNA recognition motif-containing protein | location=TGME49_chrIV:196	2|0	2	1	2	0|0	0.5	1	0.5	1	0.5	2.45	10	0.04
TGME49_212820-t26_1-p1 | transcript=TGME49_212820-t26_1 | gene=TGME49_212820 | organism=Toxoplasma_gondii_ME49 | gene_product=ubiquitin family protein | transcript_product=ubiquitin family protein | location=TGME49_chrV:633282-639366(+) | protein_length=11	0|2	2	1	2	0|0	0.5	1	0.5	1	0.5	2.45	10	0.04
TGME49_213520-t26_1-p1 | transcript=TGME49_213520-t26_1 | gene=TGME49_213520 | organism=Toxoplasma_gondii_ME49 | gene_product=peptidase M20D, amidohydrolase | transcript_product=peptidase M20D, amidohydrolase | location=TGME49_chrV:1112711-1118922(-) | pro	2|0	2	1	2	0|0	0.5	1	0.5	1	0.5	2.45	10	0.04
TGME49_214180-t26_1-p1 | transcript=TGME49_214180-t26_1 | gene=TGME49_214180 | organism=Toxoplasma_gondii_ME49 | gene_product=ENTH domain-containing protein | transcript_product=ENTH domain-containing protein | location=TGME49_chrX:6086247-6093499(+) | pro	2|0	2	1	2	0|0	0.5	1	0.5	1	0.5	2.45	10	0.04
TGME49_216810-t26_1-p1 | transcript=TGME49_216810-t26_1 | gene=TGME49_216810 | organism=Toxoplasma_gondii_ME49 | gene_product=5-nucleotidase, C-terminal domain-containing protein | transcript_product=5-nucleotidase, C-terminal domain-containing protein |	2|0	2	1	2	0|0	0.5	1	0.5	1	0.5	2.45	10	0.04
TGME49_220890-t26_1-p1 | transcript=TGME49_220890-t26_1 | gene=TGME49_220890 | organism=Toxoplasma_gondii_ME49 | gene_product=hypothetical protein | transcript_product=hypothetical protein | location=TGME49_chrII:38762-41471(-) | protein_length=454 | seque	0|2	2	1	2	0|0	0.5	1	0.5	1	0.5	2.45	10	0.04
TGME49_222850-t26_1-p1 | transcript=TGME49_222850-t26_1 | gene=TGME49_222850 | organism=Toxoplasma_gondii_ME49 | gene_product=stress responsive a/b barrel domain-containing protein | transcript_product=stress responsive a/b barrel domain-containing protein	2|0	2	1	2	0|0	0.5	1	0.5	1	0.5	2.45	10	0.04
TGME49_223000-t26_1-p1 | transcript=TGME49_223000-t26_1 | gene=TGME49_223000 | organism=Toxoplasma_gondii_ME49 | gene_product=dynein light chain DLC | transcript_product=dynein light chain DLC | location=TGME49_chrII:1368821-1369885(+) | protein_length=138	2|0	2	1	2	0|0	0.5	1	0.5	1	0.5	2.45	10	0.04
TGME49_225550-t26_1-p1 | transcript=TGME49_225550-t26_1 | gene=TGME49_225550 | organism=Toxoplasma_gondii_ME49 | gene_product=phosphatidylserine decarboxylase | transcript_product=phosphatidylserine decarboxylase | location=TGME49_chrX:2166480-2170208(+) |	0|2	2	1	2	0|0	0.5	1	0.5	1	0.5	2.45	10	0.04
TGME49_228150-t26_1-p1 | transcript=TGME49_228150-t26_1 | gene=TGME49_228150 | organism=Toxoplasma_gondii_ME49 | gene_product=hypothetical protein | transcript_product=hypothetical protein | location=TGME49_chrX:540868-548551(+) | protein_length=2115 | seq	0|2	2	1	2	0|0	0.5	1	0.5	1	0.5	2.45	10	0.04
TGME49_233020-t26_1-p1 | transcript=TGME49_233020-t26_1 | gene=TGME49_233020 | organism=Toxoplasma_gondii_ME49 | gene_product=Not1 N-terminal domain, CCR4-Not complex component protein | transcript_product=Not1 N-terminal domain, CCR4-Not complex component	0|2	2	1	2	0|0	0.5	1	0.5	1	0.5	2.45	10	0.04
TGME49_234520-t26_1-p1 | transcript=TGME49_234520-t26_1 | gene=TGME49_234520 | organism=Toxoplasma_gondii_ME49 | gene_product=U2 snRNP auxilliary factor, large subunit, splicing factor subfamily protein | transcript_product=U2 snRNP auxilliary factor, larg	2|0	2	1	2	0|0	0.5	1	0.5	1	0.5	2.45	10	0.04
TGME49_236110-t26_1-p1 | transcript=TGME49_236110-t26_1 | gene=TGME49_236110 | organism=Toxoplasma_gondii_ME49 | gene_product=autophagy-related protein 3 atg3, putative | transcript_product=autophagy-related protein 3 atg3, putative | location=TGME49_chrX:	2|0	2	1	2	0|0	0.5	1	0.5	1	0.5	2.45	10	0.04
TGME49_236620-t26_1-p1 | transcript=TGME49_236620-t26_1 | gene=TGME49_236620 | organism=Toxoplasma_gondii_ME49 | gene_product=protein kinase (incomplete catalytic triad) | transcript_product=protein kinase (incomplete catalytic triad) | location=TGME49_chr	0|2	2	1	2	0|0	0.5	1	0.5	1	0.5	2.45	10	0.04
TGME49_237110-t26_1-p1 | transcript=TGME49_237110-t26_1 | gene=TGME49_237110 | organism=Toxoplasma_gondii_ME49 | gene_product=replication factor C subunit 2, putative | transcript_product=replication factor C subunit 2, putative | location=TGME49_chrX:5723	2|0	2	1	2	0|0	0.5	1	0.5	1	0.5	2.45	10	0.04
TGME49_237880-t26_1-p1 | transcript=TGME49_237880-t26_1 | gene=TGME49_237880 | organism=Toxoplasma_gondii_ME49 | gene_product=hypothetical protein | transcript_product=hypothetical protein | location=TGME49_chrIV:2626150-2626644(-) | protein_length=164 | s	0|2	2	1	2	0|0	0.5	1	0.5	1	0.5	2.45	10	0.04
TGME49_240590-t26_1-p1 | transcript=TGME49_240590-t26_1 | gene=TGME49_240590 | organism=Toxoplasma_gondii_ME49 | gene_product=DNA-directed RNA polymerase II RPB5 | transcript_product=DNA-directed RNA polymerase II RPB5 | location=TGME49_chrVI:1332822-13347	2|0	2	1	2	0|0	0.5	1	0.5	1	0.5	2.45	10	0.04
TGME49_246100-t26_1-p1 | transcript=TGME49_246100-t26_1 | gene=TGME49_246100 | organism=Toxoplasma_gondii_ME49 | gene_product=phosducin, putative | transcript_product=phosducin, putative | location=TGME49_chrXII:2665815-2667516(+) | protein_length=318 | se	2|0	2	1	2	0|0	0.5	1	0.5	1	0.5	2.45	10	0.04
TGME49_246950-t26_1-p1 | transcript=TGME49_246950-t26_1 | gene=TGME49_246950 | organism=Toxoplasma_gondii_ME49 | gene_product=hypothetical protein | transcript_product=hypothetical protein | location=TGME49_chrXII:3031225-3033141(-) | protein_length=452 |	0|2	2	1	2	0|0	0.5	1	0.5	1	0.5	2.45	10	0.04
TGME49_248320-t26_1-p1 | transcript=TGME49_248320-t26_1 | gene=TGME49_248320 | organism=Toxoplasma_gondii_ME49 | gene_product=carrier superfamily protein | transcript_product=carrier superfamily protein | location=TGME49_chrXII:3807124-3808200(-) | protein	2|0	2	1	2	0|0	0.5	1	0.5	1	0.5	2.45	10	0.04
TGME49_249690-t26_1-p1 | transcript=TGME49_249690-t26_1 | gene=TGME49_249690 | organism=Toxoplasma_gondii_ME49 | gene_product=hypothetical protein | transcript_product=hypothetical protein | location=TGME49_chrXII:4737060-4740678(+) | protein_length=568 |	0|2	2	1	2	0|0	0.5	1	0.5	1	0.5	2.45	10	0.04
TGME49_250700-t26_1-p1 | transcript=TGME49_250700-t26_1 | gene=TGME49_250700 | organism=Toxoplasma_gondii_ME49 | gene_product=hypothetical protein | transcript_product=hypothetical protein | location=TGME49_chrXII:5133986-5141036(+) | protein_length=1509 |	2|0	2	1	2	0|0	0.5	1	0.5	1	0.5	2.45	10	0.04
TGME49_250880-t26_1-p1 | transcript=TGME49_250880-t26_1 | gene=TGME49_250880 | organism=Toxoplasma_gondii_ME49 | gene_product=kinase, pfkB family protein | transcript_product=kinase, pfkB family protein | location=TGME49_chrXII:5296585-5300058(-) | protein	2|0	2	1	2	0|0	0.5	1	0.5	1	0.5	2.45	10	0.04
TGME49_251850-t26_1-p1 | transcript=TGME49_251850-t26_1 | gene=TGME49_251850 | organism=Toxoplasma_gondii_ME49 | gene_product=serine/threonine protein phosphatase | transcript_product=serine/threonine protein phosphatase | location=TGME49_chrXII:5612206-56	2|0	2	1	2	0|0	0.5	1	0.5	1	0.5	2.45	10	0.04
TGME49_254940-t26_1-p1 | transcript=TGME49_254940-t26_1 | gene=TGME49_254940 | organism=Toxoplasma_gondii_ME49 | gene_product=MIF4G domain-containing protein | transcript_product=MIF4G domain-containing protein | location=TGME49_chrIII:2047649-2063580(+) |	2|0	2	1	2	0|0	0.5	1	0.5	1	0.5	2.45	10	0.04
TGME49_258030-t26_1-p1 | transcript=TGME49_258030-t26_1 | gene=TGME49_258030 | organism=Toxoplasma_gondii_ME49 | gene_product=DNA polymerase | transcript_product=DNA polymerase | location=TGME49_chrVIIb:3625744-3639823(-) | protein_length=1268 | sequence_S	0|2	2	1	2	0|0	0.5	1	0.5	1	0.5	2.45	10	0.04
TGME49_258170-t26_1-p1 | transcript=TGME49_258170-t26_1 | gene=TGME49_258170 | organism=Toxoplasma_gondii_ME49 | gene_product=hypothetical protein | transcript_product=hypothetical protein | location=TGME49_chrVIIb:3534514-3539907(+) | protein_length=408 |	2|0	2	1	2	0|0	0.5	1	0.5	1	0.5	2.45	10	0.04
TGME49_262490-t26_1-p1 | transcript=TGME49_262490-t26_1 | gene=TGME49_262490 | organism=Toxoplasma_gondii_ME49 | gene_product=alpha/beta hydrolase, putative | transcript_product=alpha/beta hydrolase, putative | location=TGME49_chrVIIb:1209997-1212664(-) |	0|2	2	1	2	0|0	0.5	1	0.5	1	0.5	2.45	10	0.04
TGME49_265420-t26_1-p1 | transcript=TGME49_265420-t26_1 | gene=TGME49_265420 | organism=Toxoplasma_gondii_ME49 | gene_product=hypothetical protein | transcript_product=hypothetical protein | location=TGME49_chrIX:1564694-1569639(+) | protein_length=256 | s	2|0	2	1	2	0|0	0.5	1	0.5	1	0.5	2.45	10	0.04
TGME49_267050-t26_1-p1 | transcript=TGME49_267050-t26_1 | gene=TGME49_267050 | organism=Toxoplasma_gondii_ME49 | gene_product=hydrolase, alpha/beta fold family protein | transcript_product=hydrolase, alpha/beta fold family protein | location=TGME49_chrIX:8	2|0	2	1	2	0|0	0.5	1	0.5	1	0.5	2.45	10	0.04
TGME49_271370-t26_1-p1 | transcript=TGME49_271370-t26_1 | gene=TGME49_271370 | organism=Toxoplasma_gondii_ME49 | gene_product=hypothetical protein | transcript_product=hypothetical protein | location=TGME49_chrVIII:4536352-4546923(-) | protein_length=3523	2|0	2	1	2	0|0	0.5	1	0.5	1	0.5	2.45	10	0.04
TGME49_272350-t26_1-p1 | transcript=TGME49_272350-t26_1 | gene=TGME49_272350 | organism=Toxoplasma_gondii_ME49 | gene_product=mRNA export protein | transcript_product=mRNA export protein | location=TGME49_chrVIII:4056970-4063549(-) | protein_length=375 | s	0|2	2	1	2	0|0	0.5	1	0.5	1	0.5	2.45	10	0.04
TGME49_275670-t26_1-p1 | transcript=TGME49_275670-t26_1 | gene=TGME49_275670 | organism=Toxoplasma_gondii_ME49 | gene_product=alveolin domain containing intermediate filament IMC15 | transcript_product=alveolin domain containing intermediate filament IMC15	0|2	2	1	2	0|0	0.5	1	0.5	1	0.5	2.45	10	0.04
TGME49_278850-t26_1-p1 | transcript=TGME49_278850-t26_1 | gene=TGME49_278850 | organism=Toxoplasma_gondii_ME49 | gene_product=DHHC zinc finger domain-containing protein | transcript_product=DHHC zinc finger domain-containing protein | location=TGME49_chrXI	0|2	2	1	2	0|0	0.5	1	0.5	1	0.5	2.45	10	0.04
TGME49_283710-t26_1-p1 | transcript=TGME49_283710-t26_1 | gene=TGME49_283710 | organism=Toxoplasma_gondii_ME49 | gene_product=longevity-assurance protein (LAG1) domain-containing protein | transcript_product=longevity-assurance protein (LAG1) domain-contai	0|2	2	1	2	0|0	0.5	1	0.5	1	0.5	2.45	10	0.04
TGME49_288680-t26_1-p1 | transcript=TGME49_288680-t26_1 | gene=TGME49_288680 | organism=Toxoplasma_gondii_ME49 | gene_product=endonuclease IV APN | transcript_product=endonuclease IV APN | location=TGME49_chrIX:2668478-2673441(-) | protein_length=667 | seq	2|0	2	1	2	0|0	0.5	1	0.5	1	0.5	2.45	10	0.04
TGME49_290640-t26_1-p1 | transcript=TGME49_290640-t26_1 | gene=TGME49_290640 | organism=Toxoplasma_gondii_ME49 | gene_product=DNA mismatch repair protein MSH6-1, putative | transcript_product=DNA mismatch repair protein MSH6-1, putative | location=TGME49_c	0|2	2	1	2	0|0	0.5	1	0.5	1	0.5	2.45	10	0.04
TGME49_291180-t26_1-p1 | transcript=TGME49_291180-t26_1 | gene=TGME49_291180 | organism=Toxoplasma_gondii_ME49 | gene_product=hypothetical protein | transcript_product=hypothetical protein | location=TGME49_chrIX:4196983-4226344(-) | protein_length=5354 |	2|0	2	1	2	0|0	0.5	1	0.5	1	0.5	2.45	10	0.04
TGME49_291880-t26_1-p1 | transcript=TGME49_291880-t26_1 | gene=TGME49_291880 | organism=Toxoplasma_gondii_ME49 | gene_product=hypothetical protein | transcript_product=hypothetical protein | location=TGME49_chrIX:4386569-4393152(+) | protein_length=783 | s	2|0	2	1	2	0|0	0.5	1	0.5	1	0.5	2.45	10	0.04
TGME49_294930-t26_1-p1 | transcript=TGME49_294930-t26_1 | gene=TGME49_294930 | organism=Toxoplasma_gondii_ME49 | gene_product=leucine rich repeat-containing protein | transcript_product=leucine rich repeat-containing protein | location=TGME49_chrIa:1276904	2|0	2	1	2	0|0	0.5	1	0.5	1	0.5	2.45	10	0.04
TGME49_295040-t26_1-p1 | transcript=TGME49_295040-t26_1 | gene=TGME49_295040 | organism=Toxoplasma_gondii_ME49 | gene_product=HEAT repeat-containing protein | transcript_product=HEAT repeat-containing protein | location=TGME49_chrIa:1345929-1357349(-) | pr	2|0	2	1	2	0|0	0.5	1	0.5	1	0.5	2.45	10	0.04
TGME49_305450-t26_1-p1 | transcript=TGME49_305450-t26_1 | gene=TGME49_305450 | organism=Toxoplasma_gondii_ME49 | gene_product=acetyltransferase, GNAT family protein | transcript_product=acetyltransferase, GNAT family protein | location=TGME49_chrIX:5391463	2|0	2	1	2	0|0	0.5	1	0.5	1	0.5	2.45	10	0.04
TGME49_306895-t26_1-p1 | transcript=TGME49_306895-t26_1 | gene=TGME49_306895 | organism=Toxoplasma_gondii_ME49 | gene_product=hypothetical protein | transcript_product=hypothetical protein | location=TGME49_chrXI:206592-207101(-) | protein_length=169 | seq	0|2	2	1	2	0|0	0.5	1	0.5	1	0.5	2.45	10	0.04
TGME49_315490-t26_1-p1 | transcript=TGME49_315490-t26_1 | gene=TGME49_315490 | organism=Toxoplasma_gondii_ME49 | gene_product=rhoptry protein ROP10 | transcript_product=rhoptry protein ROP10 | location=TGME49_chrXI:4753282-4755042(-) | protein_length=586 |	0|2	2	1	2	0|0	0.5	1	0.5	1	0.5	2.45	10	0.04
TGME49_319550-t26_1-p1 | transcript=TGME49_319550-t26_1 | gene=TGME49_319550 | organism=Toxoplasma_gondii_ME49 | gene_product=membrane protein C17G8.08c, putative | transcript_product=membrane protein C17G8.08c, putative | location=TGME49_chrIV:916939-9210	0|2	2	1	2	0|0	0.5	1	0.5	1	0.5	2.45	10	0.04
TGME49_217540-t26_1-p1 | transcript=TGME49_217540-t26_1 | gene=TGME49_217540 | organism=Toxoplasma_gondii_ME49 | gene_product=RNA recognition motif-containing protein | transcript_product=RNA recognition motif-containing protein | location=TGME49_chrXII:18	4|1	5	2.5	2	0|1	0.5	1	0.5	1	0.5	2.62	5	0.11
TGME49_281980-t26_1-p1 | transcript=TGME49_281980-t26_1 | gene=TGME49_281980 | organism=Toxoplasma_gondii_ME49 | gene_product=phosphatidate cytidylyltransferase | transcript_product=phosphatidate cytidylyltransferase | location=TGME49_chrVIIa:4303342-43065	0|5	5	2.5	2	0|1	0.5	1	0.5	1	0.5	1.01	5	0.04
TGME49_240510-t26_1-p1 | transcript=TGME49_240510-t26_1 | gene=TGME49_240510 | organism=Toxoplasma_gondii_ME49 | gene_product=hypothetical protein | transcript_product=hypothetical protein | location=TGME49_chrVI:1299462-1303181(-) | protein_length=1239 |	4|0	4	2	2	1|0	0.5	1	0.5	1	0.5	1.01	4	0.11
TGME49_305270-t26_1-p1 | transcript=TGME49_305270-t26_1 | gene=TGME49_305270 | organism=Toxoplasma_gondii_ME49 | gene_product=hypothetical protein | transcript_product=hypothetical protein | location=TGME49_chrIX:5326221-5330716(+) | protein_length=738 | s	3|1	4	2	2	0|1	0.5	0.99	0.5	0.99	0.5	2.62	4	0.11
TGME49_273850-t26_1-p1 | transcript=TGME49_273850-t26_1 | gene=TGME49_273850 | organism=Toxoplasma_gondii_ME49 | gene_product=hypothetical protein | transcript_product=hypothetical protein | location=TGME49_chrVIII:3224251-3226422(-) | protein_length=723 |	0|3	3	1.5	2	0|1	0.5	0.99	0.5	0.99	0.5	1.01	3	0.11
TGME49_206480-t26_1-p1 | transcript=TGME49_206480-t26_1 | gene=TGME49_206480 | organism=Toxoplasma_gondii_ME49 | gene_product=hypothetical protein | transcript_product=hypothetical protein | location=TGME49_chrVIIa:943946-945669(-) | protein_length=207 | s	1|2	3	1.5	2	0|1	0.49	0.98	0.49	0.98	0.49	2.62	3	0.11
TGME49_218220-t26_1-p1 | transcript=TGME49_218220-t26_1 | gene=TGME49_218220 | organism=Toxoplasma_gondii_ME49 | gene_product=cell-cycle-associated protein kinase CDK, putative | transcript_product=cell-cycle-associated protein kinase CDK, putative | locat	1|2	3	1.5	2	0|1	0.49	0.98	0.49	0.98	0.49	2.62	3	0.11
TGME49_264990-t26_1-p1 | transcript=TGME49_264990-t26_1 | gene=TGME49_264990 | organism=Toxoplasma_gondii_ME49 | gene_product=hypothetical protein | transcript_product=hypothetical protein | location=TGME49_chrIX:1862051-1863741(+) | protein_length=259 | s	1|2	3	1.5	2	1|0	0.49	0.98	0.49	0.98	0.49	2.62	3	0.11
TGME49_319530-t26_1-p1 | transcript=TGME49_319530-t26_1 | gene=TGME49_319530 | organism=Toxoplasma_gondii_ME49 | gene_product=splicing factor SF2 | transcript_product=splicing factor SF2 | location=TGME49_chrIV:932427-938437(+) | protein_length=449 | seque	1|2	3	1.5	2	1|0	0.49	0.98	0.49	0.98	0.49	2.62	3	0.11
TGME49_202620-t26_1-p1 | transcript=TGME49_202620-t26_1 | gene=TGME49_202620 | organism=Toxoplasma_gondii_ME49 | gene_product=hypothetical protein | transcript_product=hypothetical protein | location=TGME49_chrVIIa:3165122-3166114(-) | protein_length=330 |	0|2	2	1	2	0|1	0.49	0.98	0.49	0.98	0.49	1.01	2	0.11
TGME49_236890-t26_1-p1 | transcript=TGME49_236890-t26_1 | gene=TGME49_236890 | organism=Toxoplasma_gondii_ME49 | gene_product=hypothetical protein | transcript_product=hypothetical protein | location=TGME49_chrX:5564950-5565970(-) | protein_length=218 | se	2|0	2	1	2	0|1	0.49	0.98	0.49	0.98	0.49	1.01	2	0.11
TGME49_248630-t26_1-p1 | transcript=TGME49_248630-t26_1 | gene=TGME49_248630 | organism=Toxoplasma_gondii_ME49 | gene_product=actin-related protein ARP1 | transcript_product=actin-related protein ARP1 | location=TGME49_chrXII:4034495-4039761(-) | protein_l	0|2	2	1	2	0|1	0.49	0.98	0.49	0.98	0.49	1.01	2	0.11
TGME49_254570-t26_1-p1 | transcript=TGME49_254570-t26_1 | gene=TGME49_254570 | organism=Toxoplasma_gondii_ME49 | gene_product=hypothetical protein | transcript_product=hypothetical protein | location=TGME49_chrIII:1832256-1845065(-) | protein_length=1972 |	1|3	4	2	2	0|2	0.49	0.97	0.49	0.97	0.49	1.06	2	0.11
TGME49_269920-t26_1-p1 | transcript=TGME49_269920-t26_1 | gene=TGME49_269920 | organism=Toxoplasma_gondii_ME49 | gene_product=phosphatidylserine decarboxylase | transcript_product=phosphatidylserine decarboxylase | location=TGME49_chrVIII:5537401-5545827(-	2|0	2	1	2	0|1	0.49	0.98	0.49	0.98	0.49	1.01	2	0.11
TGME49_201700-t26_1-p1 | transcript=TGME49_201700-t26_1 | gene=TGME49_201700 | organism=Toxoplasma_gondii_ME49 | gene_product=WD domain, G-beta repeat-containing protein | transcript_product=WD domain, G-beta repeat-containing protein | location=TGME49_chr	5|2	7	3.5	2	2|2	0.47	0.95	0.47	0.95	0.47	-1.26	1.75	0.12
TGME49_240060-t26_1-p1 | transcript=TGME49_240060-t26_1 | gene=TGME49_240060 | organism=Toxoplasma_gondii_ME49 | gene_product=hypothetical protein | transcript_product=hypothetical protein | location=TGME49_chrVI:1035230-1037761(+) | protein_length=843 | s	2|1	3	1.5	2	0|2	0.46	0.93	0.46	0.93	0.46	1.06	1.5	0.12
TGME49_310450-t26_1-p1 | transcript=TGME49_310450-t26_1 | gene=TGME49_310450 | organism=Toxoplasma_gondii_ME49 | gene_product=myosin heavy chain, putative | transcript_product=myosin heavy chain, putative | location=TGME49_chrXI:1349368-1364031(+) | protei	1|2	3	1.5	2	0|2	0.46	0.93	0.46	0.93	0.46	1.06	1.5	0.12
TGME49_209910-t26_1-p1 | transcript=TGME49_209910-t26_1 | gene=TGME49_209910 | organism=Toxoplasma_gondii_ME49 | gene_product=histone H2Bv | transcript_product=histone H2Bv | location=TGME49_chrIb:1546904-1547275(+) | protein_length=123 | sequence_SO=chrom	1|2	3	1.5	2	1|1	0.45	0.91	0.45	0.91	0.45	0.82	1.5	0.12
TGME49_225150-t26_1-p1 | transcript=TGME49_225150-t26_1 | gene=TGME49_225150 | organism=Toxoplasma_gondii_ME49 | gene_product=hypothetical protein | transcript_product=hypothetical protein | location=TGME49_chrX:2448305-2451764(+) | protein_length=691 | se	1|2	3	1.5	2	1|1	0.45	0.91	0.45	0.91	0.45	0.82	1.5	0.12
TGME49_294730-t26_1-p1 | transcript=TGME49_294730-t26_1 | gene=TGME49_294730 | organism=Toxoplasma_gondii_ME49 | gene_product=hypothetical protein | transcript_product=hypothetical protein | location=TGME49_chrIa:1099372-1107620(-) | protein_length=2142 |	2|1	3	1.5	2	1|1	0.45	0.91	0.45	0.91	0.45	0.82	1.5	0.12
TGME49_310220-t26_1-p1 | transcript=TGME49_310220-t26_1 | gene=TGME49_310220 | organism=Toxoplasma_gondii_ME49 | gene_product=hypothetical protein | transcript_product=hypothetical protein | location=TGME49_chrXI:1164143-1176974(+) | protein_length=1396 |	2|1	3	1.5	2	1|1	0.45	0.91	0.45	0.91	0.45	0.82	1.5	0.12
TGME49_201400-t26_1-p1 | transcript=TGME49_201400-t26_1 | gene=TGME49_201400 | organism=Toxoplasma_gondii_ME49 | gene_product=Sin3-associated polypeptide SAP18 | transcript_product=Sin3-associated polypeptide SAP18 | location=TGME49_chrVIIa:3901155-3906794	2|0	2	1	2	1|1	0.45	0.91	0.45	0.91	0.45	-0.59	1	0.12
TGME49_269690-t26_1-p1 | transcript=TGME49_269690-t26_1 | gene=TGME49_269690 | organism=Toxoplasma_gondii_ME49 | gene_product=hypothetical protein | transcript_product=hypothetical protein | location=TGME49_chrVIII:5681399-5683996(+) | protein_length=865 |	2|0	2	1	2	1|1	0.45	0.91	0.45	0.91	0.45	-0.59	1	0.12
TGME49_270240-t26_1-p1 | transcript=TGME49_270240-t26_1 | gene=TGME49_270240 | organism=Toxoplasma_gondii_ME49 | gene_product=MAG1 | transcript_product=MAG1 | location=TGME49_chrVIII:5312269-5313737(+) | protein_length=452 | sequence_SO=chromosome | SO=pro	15|15	30	15	2	3|10	0.43	0.43	0.43	0.43	0.43	-0.27	2.31	0.12
TGME49_263520-t26_1-p1 | transcript=TGME49_263520-t26_1 | gene=TGME49_263520 | organism=Toxoplasma_gondii_ME49 | gene_product=microtubule associated protein SPM1 | transcript_product=microtubule associated protein SPM1 | location=TGME49_chrVIIb:498809-5008	19|16	35	17.5	2	6|10	0.43	0.79	0.43	0.79	0.43	-2.6	2.19	0.12
TGME49_231640-t26_1-p1 | transcript=TGME49_231640-t26_1 | gene=TGME49_231640 | organism=Toxoplasma_gondii_ME49 | gene_product=alveolin domain containing intermediate filament IMC1 | transcript_product=alveolin domain containing intermediate filament IMC1 |	29|35	64	32	2	7|17	0.42	0.79	0.42	0.79	0.42	-2.85	2.67	0.12
TGME49_295110-t26_1-p1 | transcript=TGME49_295110-t26_1 | gene=TGME49_295110 | organism=Toxoplasma_gondii_ME49 | gene_product=rhoptry protein ROP7 | transcript_product=rhoptry protein ROP7 | location=TGME49_chrIa:1409060-1410787(-) | protein_length=575 | s	18|14	32	16	2	4|10	0.42	0.78	0.42	0.78	0.42	-2.52	2.29	0.12
TGME49_221380-t26_1-p1 | transcript=TGME49_221380-t26_1 | gene=TGME49_221380 | organism=Toxoplasma_gondii_ME49 | gene_product=alba 1 | transcript_product=alba 1 | location=TGME49_chrII:298565-299912(-) | protein_length=247 | sequence_SO=chromosome | SO=pro	4|3	7	3.5	2	4|1	0.36	0.51	0.36	0.51	0.36	-1.36	1.4	0.12
TGME49_311430-t26_1-p1 | transcript=TGME49_311430-t26_1 | gene=TGME49_311430 | organism=Toxoplasma_gondii_ME49 | gene_product=fibrillarin | transcript_product=fibrillarin | location=TGME49_chrXI:2068034-2069622(-) | protein_length=304 | sequence_SO=chromos	8|9	17	8.5	2	4|5	0.32	0.46	0.32	0.46	0.32	-1.51	1.89	0.12
TGME49_218820-t26_1-p1 | transcript=TGME49_218820-t26_1 | gene=TGME49_218820 | organism=Toxoplasma_gondii_ME49 | gene_product=alba 2 | transcript_product=alba 2 | location=TGME49_chrXII:1278904-1280705(+) | protein_length=148 | sequence_SO=chromosome | SO=	3|4	7	3.5	2	2|3	0.32	0.46	0.32	0.46	0.32	-1.56	1.4	0.12
TGME49_233460-t26_1-p1 | transcript=TGME49_233460-t26_1 | gene=TGME49_233460 | organism=Toxoplasma_gondii_ME49 | gene_product=SAG-related sequence SRS29B | transcript_product=SAG-related sequence SRS29B | location=TGME49_chrVIII:2664481-2665491(+) | protei	14|13	27	13.5	2	7|6	0.31	0.44	0.31	0.44	0.31	-1.56	2.08	0.12
TGME49_229670-t26_1-p1 | transcript=TGME49_229670-t26_1 | gene=TGME49_229670 | organism=Toxoplasma_gondii_ME49 | gene_product=ribosomal protein RPS23 | transcript_product=ribosomal protein RPS23 | location=TGME49_chrVIII:371876-374724(+) | protein_length=1	6|6	12	6	2	3|4	0.31	0.31	0.31	0.31	0.31	-0.82	1.71	0.12
TGME49_255260-t26_1-p1 | transcript=TGME49_255260-t26_1 | gene=TGME49_255260 | organism=Toxoplasma_gondii_ME49 | gene_product=apical membrane antigen AMA1 | transcript_product=apical membrane antigen AMA1 | location=TGME49_chrVIIb:4948498-4952962(+) | prot	14|14	28	14	2	4|9	0.29	0.29	0.29	0.29	0.29	-0.89	2.15	0.12
TGME49_243570-t26_1-p1 | transcript=TGME49_243570-t26_1 | gene=TGME49_243570 | organism=Toxoplasma_gondii_ME49 | gene_product=ribosomal protein RPS26 | transcript_product=ribosomal protein RPS26 | location=TGME49_chrVI:2725178-2726419(-) | protein_length=1	2|3	5	2.5	2	2|2	0.27	0.55	0.27	0.55	0.27	-1.26	1.25	0.12
TGME49_261250-t26_1-p1 | transcript=TGME49_261250-t26_1 | gene=TGME49_261250 | organism=Toxoplasma_gondii_ME49 | gene_product=histone H2A1 | transcript_product=histone H2A1 | location=TGME49_chrVIIb:1806965-1807507(-) | protein_length=180 | sequence_SO=chr	3|2	5	2.5	2	1|3	0.27	0.55	0.27	0.55	0.27	-1.26	1.25	0.12
TGME49_269840-t26_1-p1 | transcript=TGME49_269840-t26_1 | gene=TGME49_269840 | organism=Toxoplasma_gondii_ME49 | gene_product=proteasome regulatory subunit | transcript_product=proteasome regulatory subunit | location=TGME49_chrVIII:5581566-5584745(-) | pr	2|3	5	2.5	2	2|2	0.27	0.55	0.27	0.55	0.27	-1.26	1.25	0.12
TGME49_242330-t26_1-p1 | transcript=TGME49_242330-t26_1 | gene=TGME49_242330 | organism=Toxoplasma_gondii_ME49 | gene_product=ribosomal protein RPS5 | transcript_product=ribosomal protein RPS5 | location=TGME49_chrVI:1972872-1973938(-) | protein_length=192	13|15	28	14	2	7|7	0.2	0.36	0.2	0.36	0.2	-3.24	2	0.13
TGME49_250810-t26_1-p1 | transcript=TGME49_250810-t26_1 | gene=TGME49_250810 | organism=Toxoplasma_gondii_ME49 | gene_product=ribosomal protein RPL35 | transcript_product=ribosomal protein RPL35 | location=TGME49_chrXII:5238613-5240975(-) | protein_length=	5|6	11	5.5	2	3|4	0.2	0.31	0.2	0.31	0.2	-2.21	1.57	0.12
TGME49_310490-t26_1-p1 | transcript=TGME49_310490-t26_1 | gene=TGME49_310490 | organism=Toxoplasma_gondii_ME49 | gene_product=ribosomal protein RPL27A | transcript_product=ribosomal protein RPL27A | location=TGME49_chrXI:1382334-1383113(-) | protein_length	8|8	16	8	2	5|4	0.18	0.18	0.18	0.18	0.18	-1.51	1.78	0.13
TGME49_288720-t26_1-p1 | transcript=TGME49_288720-t26_1 | gene=TGME49_288720 | organism=Toxoplasma_gondii_ME49 | gene_product=ribosomal protein RPL10 | transcript_product=ribosomal protein RPL10 | location=TGME49_chrIX:2708880-2711191(-) | protein_length=2	13|13	26	13	2	6|7	0.17	0.17	0.17	0.17	0.17	-1.56	2	0.13
TGME49_238250-t26_1-p1 | transcript=TGME49_238250-t26_1 | gene=TGME49_238250 | organism=Toxoplasma_gondii_ME49 | gene_product=ribosomal protein RPL36 | transcript_product=ribosomal protein RPL36 | location=TGME49_chrVI:155358-156516(+) | protein_length=101	6|7	13	6.5	2	2|6	0.17	0.25	0.17	0.25	0.17	-2.36	1.62	0.13
TGME49_239760-t26_1-p1 | transcript=TGME49_239760-t26_1 | gene=TGME49_239760 | organism=Toxoplasma_gondii_ME49 | gene_product=ribosomal protein RPL22 | transcript_product=ribosomal protein RPL22 | location=TGME49_chrVI:901428-903242(-) | protein_length=133	3|3	6	3	2	2|3	0.17	0.17	0.17	0.17	0.17	-1.56	1.2	0.13
TGME49_218520-t26_1-p1 | transcript=TGME49_218520-t26_1 | gene=TGME49_218520 | organism=Toxoplasma_gondii_ME49 | gene_product=microneme protein MIC6 | transcript_product=microneme protein MIC6 | location=TGME49_chrXII:1478619-1479668(-) | protein_length=34	6|7	13	6.5	2	3|5	0.16	0.24	0.16	0.24	0.16	-2.54	1.62	0.13
TGME49_203310-t26_1-p1 | transcript=TGME49_203310-t26_1 | gene=TGME49_203310 | organism=Toxoplasma_gondii_ME49 | gene_product=dense granule protein GRA7 | transcript_product=dense granule protein GRA7 | location=TGME49_chrVIIa:2604424-2605134(+) | protein_	9|9	18	9	2	3|7	0.13	0.13	0.13	0.13	0.13	-1.91	1.8	0.13
TGME49_215460-t26_1-p1 | transcript=TGME49_215460-t26_1 | gene=TGME49_215460 | organism=Toxoplasma_gondii_ME49 | gene_product=ribosomal protein RPS24 | transcript_product=ribosomal protein RPS24 | location=TGME49_chrX:6972021-6973684(-) | protein_length=26	5|7	12	6	2	4|4	0.13	0.24	0.13	0.24	0.13	-3.96	1.5	0.13
TGME49_291890-t26_1-p1 | transcript=TGME49_291890-t26_1 | gene=TGME49_291890 | organism=Toxoplasma_gondii_ME49 | gene_product=microneme protein MIC1 | transcript_product=microneme protein MIC1 | location=TGME49_chrIX:4394433-4396776(-) | protein_length=456	15|15	30	15	2	7|8	0.1	0.1	0.1	0.1	0.1	-2.25	2	0.13
TGME49_227620-t26_1-p1 | transcript=TGME49_227620-t26_1 | gene=TGME49_227620 | organism=Toxoplasma_gondii_ME49 | gene_product=dense granule protein GRA2 | transcript_product=dense granule protein GRA2 | location=TGME49_chrX:870576-871374(-) | protein_lengt	5|5	10	5	2	2|5	0.1	0.1	0.1	0.1	0.1	-2.19	1.43	0.13
TGME49_227960-t26_1-p1 | transcript=TGME49_227960-t26_1 | gene=TGME49_227960 | organism=Toxoplasma_gondii_ME49 | gene_product=PCI domain-containing protein | transcript_product=PCI domain-containing protein | location=TGME49_chrX:703057-705828(-) | protein	3|2	5	2.5	2	2|3	0.09	0.17	0.09	0.17	0.09	-3.04	1	0.13
TGME49_245620-t26_1-p1 | transcript=TGME49_245620-t26_1 | gene=TGME49_245620 | organism=Toxoplasma_gondii_ME49 | gene_product=ribosomal-ubiquitin protein RPS27A | transcript_product=ribosomal-ubiquitin protein RPS27A | location=TGME49_chrXII:2435543-243762	3|2	5	2.5	2	2|3	0.09	0.17	0.09	0.17	0.09	-3.04	1	0.13
TGME49_300190-t26_1-p1 | transcript=TGME49_300190-t26_1 | gene=TGME49_300190 | organism=Toxoplasma_gondii_ME49 | gene_product=ribosomal protein RPL37A | transcript_product=ribosomal protein RPL37A | location=TGME49_chrXII:164207-166479(+) | protein_length=	4|3	7	3.5	2	3|3	0.07	0.13	0.07	0.13	0.07	-3.33	1.17	0.13
TGME49_212260-t26_1-p1 | transcript=TGME49_212260-t26_1 | gene=TGME49_212260 | organism=Toxoplasma_gondii_ME49 | gene_product=Sjogrens syndrome/scleroderma autoantigen 1 (Autoantigen p27) protein | transcript_product=Sjogrens syndrome/scleroderma autoant	5|4	9	4.5	2	2|5	0.06	0.1	0.06	0.1	0.06	-3.62	1.29	0.13
TGME49_239260-t26_1-p1 | transcript=TGME49_239260-t26_1 | gene=TGME49_239260 | organism=Toxoplasma_gondii_ME49 | gene_product=histone H4 | transcript_product=histone H4 | location=TGME49_chrVI:498086-498397(-) | protein_length=103 | sequence_SO=chromosome	5|6	11	5.5	2	3|5	0.05	0.07	0.05	0.07	0.05	-3.96	1.38	0.13
TGME49_244320-t26_1-p1 | transcript=TGME49_244320-t26_1 | gene=TGME49_244320 | organism=Toxoplasma_gondii_ME49 | gene_product=ribosomal protein RPL24 | transcript_product=ribosomal protein RPL24 | location=TGME49_chrVI:3188303-3191038(+) | protein_length=2	5|6	11	5.5	2	3|5	0.05	0.07	0.05	0.07	0.05	-3.96	1.38	0.13
TGME49_231630-t26_1-p1 | transcript=TGME49_231630-t26_1 | gene=TGME49_231630 | organism=Toxoplasma_gondii_ME49 | gene_product=alveolin domain containing intermediate filament IMC4 | transcript_product=alveolin domain containing intermediate filament IMC4 |	15|16	31	15.5	2	6|10	0.04	0.07	0.04	0.07	0.04	-3.93	1.94	0.14
TGME49_213350-t26_1-p1 | transcript=TGME49_213350-t26_1 | gene=TGME49_213350 | organism=Toxoplasma_gondii_ME49 | gene_product=ribosomal protein RPS15 | transcript_product=ribosomal protein RPS15 | location=TGME49_chrV:949899-951338(-) | protein_length=150	8|8	16	8	2	5|5	0.04	0.04	0.04	0.04	0.04	-3.22	1.6	0.14
TGME49_231080-t26_1-p1 | transcript=TGME49_231080-t26_1 | gene=TGME49_231080 | organism=Toxoplasma_gondii_ME49 | gene_product=ribosomal protein RPL38 | transcript_product=ribosomal protein RPL38 | location=TGME49_chrVIII:1230906-1231160(+) | protein_length	4|4	8	4	2	2|5	0.03	0.03	0.03	0.03	0.03	-3.62	1.14	0.14
TGME49_266070-t26_1-p1 | transcript=TGME49_266070-t26_1 | gene=TGME49_266070 | organism=Toxoplasma_gondii_ME49 | gene_product=ribosomal protein RPL31 | transcript_product=ribosomal protein RPL31 | location=TGME49_chrIX:1319959-1321330(+) | protein_length=1	4|4	8	4	2	3|4	0.03	0.03	0.03	0.03	0.03	-3.64	1.14	0.14
TGME49_266960-t26_1-p1 | transcript=TGME49_266960-t26_1 | gene=TGME49_266960 | organism=Toxoplasma_gondii_ME49 | gene_product=beta tubulin | transcript_product=beta tubulin | location=TGME49_chrIX:869327-871380(-) | protein_length=449 | sequence_SO=chromos	27|25	52	26	2	11|14	0.02	0.04	0.02	0.04	0.02	-5.73	2.08	0.14
TGME49_207370-t26_1-p1 | transcript=TGME49_207370-t26_1 | gene=TGME49_207370 | organism=Toxoplasma_gondii_ME49 | gene_product=hypothetical protein | transcript_product=hypothetical protein | location=TGME49_chrIb:11951-16550(-) | protein_length=1373 | sequ	13|13	26	13	2	6|9	0.01	0.01	0.01	0.01	0.01	-4.93	1.73	0.14
TGME49_263040-t26_1-p1 | transcript=TGME49_263040-t26_1 | gene=TGME49_263040 | organism=Toxoplasma_gondii_ME49 | gene_product=ribosomal protein RPS16 | transcript_product=ribosomal protein RPS16 | location=TGME49_chrVIIb:856869-858555(+) | protein_length=2	9|10	19	9.5	2	5|7	0.01	0.02	0.01	0.02	0.01	-5.28	1.58	0.14
TGME49_204020-t26_1-p1 | transcript=TGME49_204020-t26_1 | gene=TGME49_204020 | organism=Toxoplasma_gondii_ME49 | gene_product=ribosomal protein RPL8 | transcript_product=ribosomal protein RPL8 | location=TGME49_chrVIIa:2046086-2048555(+) | protein_length=2	9|9	18	9	2	7|5	0.01	0.01	0.01	0.01	0.01	-5.28	1.5	0.14
TGME49_295125-t26_1-p1 | transcript=TGME49_295125-t26_1 | gene=TGME49_295125 | organism=Toxoplasma_gondii_ME49 | gene_product=rhoptry protein ROP4 | transcript_product=rhoptry protein ROP4 | location=TGME49_chrIa:1413184-1414491(-) | protein_length=382 | s	10|8	18	9	2	3|9	0.01	0.02	0.01	0.02	0.01	-6.28	1.5	0.14
TGME49_248390-t26_1-p1 | transcript=TGME49_248390-t26_1 | gene=TGME49_248390 | organism=Toxoplasma_gondii_ME49 | gene_product=ribosomal protein RPL26 | transcript_product=ribosomal protein RPL26 | location=TGME49_chrXII:3830586-3831607(-) | protein_length=	6|9	15	7.5	2	5|6	0.01	0.03	0.01	0.03	0.01	-7.79	1.36	0.14
TGME49_289530-t26_1-p1 | transcript=TGME49_289530-t26_1 | gene=TGME49_289530 | organism=Toxoplasma_gondii_ME49 | gene_product=ribosomal protein RPL19 | transcript_product=ribosomal protein RPL19 | location=TGME49_chrIX:3287726-3290280(-) | protein_length=1	6|5	11	5.5	2	3|6	0.01	0.01	0.01	0.01	0.01	-5.71	1.22	0.14
TGME49_200360-t26_1-p1 | transcript=TGME49_200360-t26_1 | gene=TGME49_200360 | organism=Toxoplasma_gondii_ME49 | gene_product=hypothetical protein | transcript_product=hypothetical protein | location=TGME49_chrVIII:6824629-6825189(+) | protein_length=186 |	1|1	2	1	2	0|0	0	0	0	0	0	4.95	10	0.17
TGME49_202890-t26_1-p1 | transcript=TGME49_202890-t26_1 | gene=TGME49_202890 | organism=Toxoplasma_gondii_ME49 | gene_product=hypothetical protein | transcript_product=hypothetical protein | location=TGME49_chrVIIa:2959845-2960978(-) | protein_length=377 |	1|1	2	1	2	0|0	0	0	0	0	0	4.95	10	0.17
TGME49_202950-t26_1-p1 | transcript=TGME49_202950-t26_1 | gene=TGME49_202950 | organism=Toxoplasma_gondii_ME49 | gene_product=hypothetical protein | transcript_product=hypothetical protein | location=TGME49_chrVIIa:2923051-2935206(+) | protein_length=1414	1|1	2	1	2	0|0	0	0	0	0	0	4.95	10	0.17
TGME49_203490-t26_1-p1 | transcript=TGME49_203490-t26_1 | gene=TGME49_203490 | organism=Toxoplasma_gondii_ME49 | gene_product=GNL3L/Grn1 GTPase | transcript_product=GNL3L/Grn1 GTPase | location=TGME49_chrVIIa:2472989-2479668(+) | protein_length=702 | seque	1|1	2	1	2	0|0	0	0	0	0	0	4.95	10	0.17
TGME49_203540-t26_1-p1 | transcript=TGME49_203540-t26_1 | gene=TGME49_203540 | organism=Toxoplasma_gondii_ME49 | gene_product=RNA binding protein, putative | transcript_product=RNA binding protein, putative | location=TGME49_chrVIIa:2433624-2441166(-) | pr	1|1	2	1	2	0|0	0	0	0	0	0	4.95	10	0.17
TGME49_204370-t26_1-p1 | transcript=TGME49_204370-t26_1 | gene=TGME49_204370 | organism=Toxoplasma_gondii_ME49 | gene_product=WD-40 repeat protein | transcript_product=WD-40 repeat protein | location=TGME49_chrVIIa:1845988-1847956(+) | protein_length=135 |	1|1	2	1	2	0|0	0	0	0	0	0	4.95	10	0.17
TGME49_205220-t26_1-p1 | transcript=TGME49_205220-t26_1 | gene=TGME49_205220 | organism=Toxoplasma_gondii_ME49 | gene_product=U5 snRNP-associated subunit, putative | transcript_product=U5 snRNP-associated subunit, putative | location=TGME49_chrVIIa:1532428	1|1	2	1	2	0|0	0	0	0	0	0	4.95	10	0.17
TGME49_207900-t26_1-p1 | transcript=TGME49_207900-t26_1 | gene=TGME49_207900 | organism=Toxoplasma_gondii_ME49 | gene_product=transcription initiation factor TFIIIB | transcript_product=transcription initiation factor TFIIIB | location=TGME49_chrIb:410015-	1|1	2	1	2	0|0	0	0	0	0	0	4.95	10	0.17
TGME49_208450-t26_1-p1 | transcript=TGME49_208450-t26_1 | gene=TGME49_208450 | organism=Toxoplasma_gondii_ME49 | gene_product=protease inhibitor PI2 | transcript_product=protease inhibitor PI2 | location=TGME49_chrIb:712461-715433(-) | protein_length=318 |	1|1	2	1	2	0|0	0	0	0	0	0	4.95	10	0.17
TGME49_208530-t26_1-p1 | transcript=TGME49_208530-t26_1 | gene=TGME49_208530 | organism=Toxoplasma_gondii_ME49 | gene_product=nicotinate phosphoribosyltransferase | transcript_product=nicotinate phosphoribosyltransferase | location=TGME49_chrIb:750200-7604	1|1	2	1	2	0|0	0	0	0	0	0	4.95	10	0.17
TGME49_209010-t26_1-p1 | transcript=TGME49_209010-t26_1 | gene=TGME49_209010 | organism=Toxoplasma_gondii_ME49 | gene_product=elongation factor TS protein | transcript_product=elongation factor TS protein | location=TGME49_chrIb:983209-985603(+) | protein_	1|1	2	1	2	0|0	0	0	0	0	0	4.95	10	0.17
TGME49_209700-t26_1-p1 | transcript=TGME49_209700-t26_1 | gene=TGME49_209700 | organism=Toxoplasma_gondii_ME49 | gene_product=hypothetical protein | transcript_product=hypothetical protein | location=TGME49_chrIb:1405251-1406197(+) | protein_length=229 | s	1|1	2	1	2	0|0	0	0	0	0	0	4.95	10	0.17
TGME49_210810-t26_1-p1 | transcript=TGME49_210810-t26_1 | gene=TGME49_210810 | organism=Toxoplasma_gondii_ME49 | gene_product=hypothetical protein | transcript_product=hypothetical protein | location=TGME49_chrIV:2038441-2040353(+) | protein_length=107 | s	1|1	2	1	2	0|0	0	0	0	0	0	4.95	10	0.17
TGME49_210820-t26_1-p1 | transcript=TGME49_210820-t26_1 | gene=TGME49_210820 | organism=Toxoplasma_gondii_ME49 | gene_product=hypothetical protein | transcript_product=hypothetical protein | location=TGME49_chrIV:2029409-2033406(-) | protein_length=1062 |	1|1	2	1	2	0|0	0	0	0	0	0	4.95	10	0.17
TGME49_211060-t26_1-p1 | transcript=TGME49_211060-t26_1 | gene=TGME49_211060 | organism=Toxoplasma_gondii_ME49 | gene_product=hypothetical protein | transcript_product=hypothetical protein | location=TGME49_chrIV:1943945-1944265(+) | protein_length=106 | s	1|1	2	1	2	0|0	0	0	0	0	0	4.95	10	0.17
TGME49_212310-t26_1-p1 | transcript=TGME49_212310-t26_1 | gene=TGME49_212310 | organism=Toxoplasma_gondii_ME49 | gene_product=vacuolar ATP synthetase | transcript_product=vacuolar ATP synthetase | location=TGME49_chrX:3925691-3928163(-) | protein_length=15	1|1	2	1	2	0|0	0	0	0	0	0	4.95	10	0.17
TGME49_212780-t26_1-p1 | transcript=TGME49_212780-t26_1 | gene=TGME49_212780 | organism=Toxoplasma_gondii_ME49 | gene_product=hypothetical protein | transcript_product=hypothetical protein | location=TGME49_chrV:596907-606622(+) | protein_length=2334 | seq	1|1	2	1	2	0|0	0	0	0	0	0	4.95	10	0.17
TGME49_213000-t26_1-p1 | transcript=TGME49_213000-t26_1 | gene=TGME49_213000 | organism=Toxoplasma_gondii_ME49 | gene_product=replication factor C, subunit 5, putative | transcript_product=replication factor C, subunit 5, putative | location=TGME49_chrV:76	1|1	2	1	2	0|0	0	0	0	0	0	4.95	10	0.17
TGME49_213050-t26_1-p1 | transcript=TGME49_213050-t26_1 | gene=TGME49_213050 | organism=Toxoplasma_gondii_ME49 | gene_product=hypothetical protein | transcript_product=hypothetical protein | location=TGME49_chrV:819593-820171(+) | protein_length=192 | sequ	1|1	2	1	2	0|0	0	0	0	0	0	4.95	10	0.17
TGME49_213072-t26_1-p1 | transcript=TGME49_213072-t26_1 | gene=TGME49_213072 | organism=Toxoplasma_gondii_ME49 | gene_product=Sec1 family protein | transcript_product=Sec1 family protein | location=TGME49_chrV:843239-856481(+) | protein_length=1046 | seque	1|1	2	1	2	0|0	0	0	0	0	0	4.95	10	0.17
TGME49_213610-t26_1-p1 | transcript=TGME49_213610-t26_1 | gene=TGME49_213610 | organism=Toxoplasma_gondii_ME49 | gene_product=hypothetical protein | transcript_product=hypothetical protein | location=TGME49_chrV:1168951-1173831(-) | protein_length=1015 | s	1|1	2	1	2	0|0	0	0	0	0	0	4.95	10	0.17
TGME49_213670-t26_1-p1 | transcript=TGME49_213670-t26_1 | gene=TGME49_213670 | organism=Toxoplasma_gondii_ME49 | gene_product=hypothetical protein | transcript_product=hypothetical protein | location=TGME49_chrV:1219633-1226819(-) | protein_length=790 | se	1|1	2	1	2	0|0	0	0	0	0	0	4.95	10	0.17
TGME49_213830-t26_1-p1 | transcript=TGME49_213830-t26_1 | gene=TGME49_213830 | organism=Toxoplasma_gondii_ME49 | gene_product=Ufm1-conjugating enzyme 1, putative | transcript_product=Ufm1-conjugating enzyme 1, putative | location=TGME49_chrV:1357258-136116	1|1	2	1	2	0|0	0	0	0	0	0	4.95	10	0.17
TGME49_213910-t26_1-p1 | transcript=TGME49_213910-t26_1 | gene=TGME49_213910 | organism=Toxoplasma_gondii_ME49 | gene_product=hypothetical protein | transcript_product=hypothetical protein | location=TGME49_chrV:1425388-1427961(+) | protein_length=403 | se	1|1	2	1	2	0|0	0	0	0	0	0	4.95	10	0.17
TGME49_214260-t26_1-p1 | transcript=TGME49_214260-t26_1 | gene=TGME49_214260 | organism=Toxoplasma_gondii_ME49 | gene_product=alpha-glucan water dikinase 1, putative | transcript_product=alpha-glucan water dikinase 1, putative | location=TGME49_chrX:617962	1|1	2	1	2	0|0	0	0	0	0	0	4.95	10	0.17
TGME49_216630-t26_1-p1 | transcript=TGME49_216630-t26_1 | gene=TGME49_216630 | organism=Toxoplasma_gondii_ME49 | gene_product=trigger factor protein, putative | transcript_product=trigger factor protein, putative | location=TGME49_chrXI:5993493-6002704(-)	1|1	2	1	2	0|0	0	0	0	0	0	4.95	10	0.17
TGME49_217580-t26_1-p1 | transcript=TGME49_217580-t26_1 | gene=TGME49_217580 | organism=Toxoplasma_gondii_ME49 | gene_product=DNA-directed RNA polymerase III RPC6 | transcript_product=DNA-directed RNA polymerase III RPC6 | location=TGME49_chrXII:1916361-19	1|1	2	1	2	0|0	0	0	0	0	0	4.95	10	0.17
TGME49_218250-t26_1-p1 | transcript=TGME49_218250-t26_1 | gene=TGME49_218250 | organism=Toxoplasma_gondii_ME49 | gene_product=TAP42 family protein | transcript_product=TAP42 family protein | location=TGME49_chrXII:1640033-1649988(-) | protein_length=512 |	1|1	2	1	2	0|0	0	0	0	0	0	4.95	10	0.17
TGME49_218300-t26_1-p1 | transcript=TGME49_218300-t26_1 | gene=TGME49_218300 | organism=Toxoplasma_gondii_ME49 | gene_product=zinc finger (CCCH type) motif-containing protein | transcript_product=zinc finger (CCCH type) motif-containing protein | location=	1|1	2	1	2	0|0	0	0	0	0	0	4.95	10	0.17
TGME49_218530-t26_1-p1 | transcript=TGME49_218530-t26_1 | gene=TGME49_218530 | organism=Toxoplasma_gondii_ME49 | gene_product=proteasome-interacting thioredoxin domain-containing protein | transcript_product=proteasome-interacting thioredoxin domain-contai	1|1	2	1	2	0|0	0	0	0	0	0	4.95	10	0.17
TGME49_218590-t26_1-p1 | transcript=TGME49_218590-t26_1 | gene=TGME49_218590 | organism=Toxoplasma_gondii_ME49 | gene_product=protein phosphatase 2C domain-containing protein | transcript_product=protein phosphatase 2C domain-containing protein | location=	1|1	2	1	2	0|0	0	0	0	0	0	4.95	10	0.17
TGME49_219170-t26_1-p1 | transcript=TGME49_219170-t26_1 | gene=TGME49_219170 | organism=Toxoplasma_gondii_ME49 | gene_product=hypothetical protein | transcript_product=hypothetical protein | location=TGME49_chrXII:1095257-1096174(+) | protein_length=305 |	1|1	2	1	2	0|0	0	0	0	0	0	4.95	10	0.17
TGME49_221180-t26_1-p1 | transcript=TGME49_221180-t26_1 | gene=TGME49_221180 | organism=Toxoplasma_gondii_ME49 | gene_product=hypothetical protein | transcript_product=hypothetical protein | location=TGME49_chrII:109544-114763(-) | protein_length=768 | seq	1|1	2	1	2	0|0	0	0	0	0	0	4.95	10	0.17
TGME49_222360-t26_1-p1 | transcript=TGME49_222360-t26_1 | gene=TGME49_222360 | organism=Toxoplasma_gondii_ME49 | gene_product=hypothetical protein | transcript_product=hypothetical protein | location=TGME49_chrII:1066967-1076786(+) | protein_length=774 | s	1|1	2	1	2	0|0	0	0	0	0	0	4.95	10	0.17
TGME49_222910-t26_1-p1 | transcript=TGME49_222910-t26_1 | gene=TGME49_222910 | organism=Toxoplasma_gondii_ME49 | gene_product=phosphoglycerate mutase | transcript_product=phosphoglycerate mutase | location=TGME49_chrII:1305290-1309361(+) | protein_length=5	1|1	2	1	2	0|0	0	0	0	0	0	4.95	10	0.17
TGME49_223020-t26_1-p1 | transcript=TGME49_223020-t26_1 | gene=TGME49_223020 | organism=Toxoplasma_gondii_ME49 | gene_product=coproporphyrinogen III oxidase | transcript_product=coproporphyrinogen III oxidase | location=TGME49_chrII:1371970-1374101(-) | pr	1|1	2	1	2	0|0	0	0	0	0	0	4.95	10	0.17
TGME49_223110-t26_1-p1 | transcript=TGME49_223110-t26_1 | gene=TGME49_223110 | organism=Toxoplasma_gondii_ME49 | gene_product=glycolipid transfer protein GLTP | transcript_product=glycolipid transfer protein GLTP | location=TGME49_chrII:1449790-1452874(-)	1|1	2	1	2	0|0	0	0	0	0	0	4.95	10	0.17
TGME49_223790-t26_1-p1 | transcript=TGME49_223790-t26_1 | gene=TGME49_223790 | organism=Toxoplasma_gondii_ME49 | gene_product=hypothetical protein | transcript_product=hypothetical protein | location=TGME49_chrX:3574927-3581767(+) | protein_length=1003 | s	1|1	2	1	2	0|0	0	0	0	0	0	4.95	10	0.17
TGME49_224580-t26_1-p1 | transcript=TGME49_224580-t26_1 | gene=TGME49_224580 | organism=Toxoplasma_gondii_ME49 | gene_product=RNA recognition motif-containing protein | transcript_product=RNA recognition motif-containing protein | location=TGME49_chrX:2962	1|1	2	1	2	0|0	0	0	0	0	0	4.95	10	0.17
TGME49_225310-t26_1-p1 | transcript=TGME49_225310-t26_1 | gene=TGME49_225310 | organism=Toxoplasma_gondii_ME49 | gene_product=ARF1-directed GTPase-activating protein, putative | transcript_product=ARF1-directed GTPase-activating protein, putative | locatio	1|1	2	1	2	0|0	0	0	0	0	0	4.95	10	0.17
TGME49_225850-t26_1-p1 | transcript=TGME49_225850-t26_1 | gene=TGME49_225850 | organism=Toxoplasma_gondii_ME49 | gene_product=peptidase, M28 family protein | transcript_product=peptidase, M28 family protein | location=TGME49_chrX:1998525-2009384(+) | prote	1|1	2	1	2	0|0	0	0	0	0	0	4.95	10	0.17
TGME49_225880-t26_1-p1 | transcript=TGME49_225880-t26_1 | gene=TGME49_225880 | organism=Toxoplasma_gondii_ME49 | gene_product=UDP-glucose 4-epimerase | transcript_product=UDP-glucose 4-epimerase | location=TGME49_chrX:1967149-1970759(+) | protein_length=36	1|1	2	1	2	0|0	0	0	0	0	0	4.95	10	0.17
TGME49_226570-t26_1-p1 | transcript=TGME49_226570-t26_1 | gene=TGME49_226570 | organism=Toxoplasma_gondii_ME49 | gene_product=hypothetical protein | transcript_product=hypothetical protein | location=TGME49_chrX:1531761-1533277(-) | protein_length=139 | se	1|1	2	1	2	0|0	0	0	0	0	0	4.95	10	0.17
TGME49_226590-t26_1-p1 | transcript=TGME49_226590-t26_1 | gene=TGME49_226590 | organism=Toxoplasma_gondii_ME49 | gene_product=cytochrome C oxidase subunit IIa, putative | transcript_product=cytochrome C oxidase subunit IIa, putative | location=TGME49_chrX:	1|1	2	1	2	0|0	0	0	0	0	0	4.95	10	0.17
TGME49_227000-t26_1-p1 | transcript=TGME49_227000-t26_1 | gene=TGME49_227000 | organism=Toxoplasma_gondii_ME49 | gene_product=hypothetical protein | transcript_product=hypothetical protein | location=TGME49_chrX:1144996-1155370(+) | protein_length=1082 | s	1|1	2	1	2	0|0	0	0	0	0	0	4.95	10	0.17
TGME49_227790-t26_1-p1 | transcript=TGME49_227790-t26_1 | gene=TGME49_227790 | organism=Toxoplasma_gondii_ME49 | gene_product=glycosyltransferase, group 1 family protein | transcript_product=glycosyltransferase, group 1 family protein | location=TGME49_chr	1|1	2	1	2	0|0	0	0	0	0	0	4.95	10	0.17
TGME49_228490-t26_1-p1 | transcript=TGME49_228490-t26_1 | gene=TGME49_228490 | organism=Toxoplasma_gondii_ME49 | gene_product=hypothetical protein | transcript_product=hypothetical protein | location=TGME49_chrX:290295-293996(-) | protein_length=394 | sequ	1|1	2	1	2	0|0	0	0	0	0	0	4.95	10	0.17
TGME49_229650-t26_1-p1 | transcript=TGME49_229650-t26_1 | gene=TGME49_229650 | organism=Toxoplasma_gondii_ME49 | gene_product=josephin protein | transcript_product=josephin protein | location=TGME49_chrVIII:361813-367389(-) | protein_length=412 | sequence_	1|1	2	1	2	0|0	0	0	0	0	0	4.95	10	0.17
TGME49_230430-t26_1-p1 | transcript=TGME49_230430-t26_1 | gene=TGME49_230430 | organism=Toxoplasma_gondii_ME49 | gene_product=vesicle-associated membrane protein, putative | transcript_product=vesicle-associated membrane protein, putative | location=TGME49	1|1	2	1	2	0|0	0	0	0	0	0	4.95	10	0.17
TGME49_230510-t26_1-p1 | transcript=TGME49_230510-t26_1 | gene=TGME49_230510 | organism=Toxoplasma_gondii_ME49 | gene_product=hypothetical protein | transcript_product=hypothetical protein | location=TGME49_chrVIII:847363-848481(-) | protein_length=372 | s	1|1	2	1	2	0|0	0	0	0	0	0	4.95	10	0.17
TGME49_231150-t26_1-p1 | transcript=TGME49_231150-t26_1 | gene=TGME49_231150 | organism=Toxoplasma_gondii_ME49 | gene_product=hypothetical protein | transcript_product=hypothetical protein | location=TGME49_chrVIII:1270935-1273955(+) | protein_length=662 |	1|1	2	1	2	0|0	0	0	0	0	0	4.95	10	0.17
TGME49_231160-t26_1-p1 | transcript=TGME49_231160-t26_1 | gene=TGME49_231160 | organism=Toxoplasma_gondii_ME49 | gene_product=hypothetical protein | transcript_product=hypothetical protein | location=TGME49_chrVIII:1276871-1278429(+) | protein_length=178 |	1|1	2	1	2	0|0	0	0	0	0	0	4.95	10	0.17
TGME49_232020-t26_1-p1 | transcript=TGME49_232020-t26_1 | gene=TGME49_232020 | organism=Toxoplasma_gondii_ME49 | gene_product=hypothetical protein | transcript_product=hypothetical protein | location=TGME49_chrVIII:1765604-1769885(-) | protein_length=1257	1|1	2	1	2	0|0	0	0	0	0	0	4.95	10	0.17
TGME49_232260-t26_1-p1 | transcript=TGME49_232260-t26_1 | gene=TGME49_232260 | organism=Toxoplasma_gondii_ME49 | gene_product=hypothetical protein | transcript_product=hypothetical protein | location=TGME49_chrVIII:1983385-1985057(-) | protein_length=306 |	1|1	2	1	2	0|0	0	0	0	0	0	4.95	10	0.17
TGME49_232370-t26_1-p1 | transcript=TGME49_232370-t26_1 | gene=TGME49_232370 | organism=Toxoplasma_gondii_ME49 | gene_product=CW-type Zinc Finger protein | transcript_product=CW-type Zinc Finger protein | location=TGME49_chrVIII:2052019-2055691(-) | protei	1|1	2	1	2	0|0	0	0	0	0	0	4.95	10	0.17
TGME49_232520-t26_1-p1 | transcript=TGME49_232520-t26_1 | gene=TGME49_232520 | organism=Toxoplasma_gondii_ME49 | gene_product=brix domain-containing protein | transcript_product=brix domain-containing protein | location=TGME49_chrVIII:2135438-2137156(-) |	1|1	2	1	2	0|0	0	0	0	0	0	4.95	10	0.17
TGME49_232720-t26_1-p1 | transcript=TGME49_232720-t26_1 | gene=TGME49_232720 | organism=Toxoplasma_gondii_ME49 | gene_product=Lsm12, putative | transcript_product=Lsm12, putative | location=TGME49_chrVIII:2238493-2239831(-) | protein_length=249 | sequence_	1|1	2	1	2	0|0	0	0	0	0	0	4.95	10	0.17
TGME49_233540-t26_1-p1 | transcript=TGME49_233540-t26_1 | gene=TGME49_233540 | organism=Toxoplasma_gondii_ME49 | gene_product=transporter, major facilitator family protein | transcript_product=transporter, major facilitator family protein | location=TGME49	1|1	2	1	2	0|0	0	0	0	0	0	4.95	10	0.17
TGME49_233680-t26_1-p1 | transcript=TGME49_233680-t26_1 | gene=TGME49_233680 | organism=Toxoplasma_gondii_ME49 | gene_product=nuclear movement family protein | transcript_product=nuclear movement family protein | location=TGME49_chrVIII:2725389-2727578(+)	1|1	2	1	2	0|0	0	0	0	0	0	4.95	10	0.17
TGME49_233720-t26_1-p1 | transcript=TGME49_233720-t26_1 | gene=TGME49_233720 | organism=Toxoplasma_gondii_ME49 | gene_product=DNA-directed RNA polymerase II RPBABC8 | transcript_product=DNA-directed RNA polymerase II RPBABC8 | location=TGME49_chrVIII:27492	1|1	2	1	2	0|0	0	0	0	0	0	4.95	10	0.17
TGME49_233870-t26_1-p1 | transcript=TGME49_233870-t26_1 | gene=TGME49_233870 | organism=Toxoplasma_gondii_ME49 | gene_product=hypothetical protein | transcript_product=hypothetical protein | location=TGME49_chrVIII:2869643-2874613(-) | protein_length=1538	1|1	2	1	2	0|0	0	0	0	0	0	4.95	10	0.17
TGME49_235140-t26_1-p1 | transcript=TGME49_235140-t26_1 | gene=TGME49_235140 | organism=Toxoplasma_gondii_ME49 | gene_product=hypothetical protein | transcript_product=hypothetical protein | location=TGME49_chrX:4634094-4637851(+) | protein_length=444 | se	1|1	2	1	2	0|0	0	0	0	0	0	4.95	10	0.17
TGME49_236580-t26_1-p1 | transcript=TGME49_236580-t26_1 | gene=TGME49_236580 | organism=Toxoplasma_gondii_ME49 | gene_product=Prp31-15.5k-U4 Snrna Complex family protein | transcript_product=Prp31-15.5k-U4 Snrna Complex family protein | location=TGME49_chr	1|1	2	1	2	0|0	0	0	0	0	0	4.95	10	0.17
TGME49_237000-t26_1-p1 | transcript=TGME49_237000-t26_1 | gene=TGME49_237000 | organism=Toxoplasma_gondii_ME49 | gene_product=polyphosphoinositide binding protein, putative | transcript_product=polyphosphoinositide binding protein, putative | location=TGME	1|1	2	1	2	0|0	0	0	0	0	0	4.95	10	0.17
TGME49_237130-t26_1-p1 | transcript=TGME49_237130-t26_1 | gene=TGME49_237130 | organism=Toxoplasma_gondii_ME49 | gene_product=cytochrome b, putative | transcript_product=cytochrome b, putative | location=TGME49_chrX:5734085-5734555(+) | protein_length=156	1|1	2	1	2	0|0	0	0	0	0	0	4.95	10	0.17
TGME49_240270-t26_1-p1 | transcript=TGME49_240270-t26_1 | gene=TGME49_240270 | organism=Toxoplasma_gondii_ME49 | gene_product=hypothetical protein | transcript_product=hypothetical protein | location=TGME49_chrVI:1129271-1130130(+) | protein_length=88 | se	1|1	2	1	2	0|0	0	0	0	0	0	4.95	10	0.17
TGME49_240640-t26_1-p1 | transcript=TGME49_240640-t26_1 | gene=TGME49_240640 | organism=Toxoplasma_gondii_ME49 | gene_product=casein kinase I | transcript_product=casein kinase I | location=TGME49_chrVI:1350786-1354190(+) | protein_length=324 | sequence_SO	1|1	2	1	2	0|0	0	0	0	0	0	4.95	10	0.17
TGME49_240880-t26_1-p1 | transcript=TGME49_240880-t26_1 | gene=TGME49_240880 | organism=Toxoplasma_gondii_ME49 | gene_product=hypothetical protein | transcript_product=hypothetical protein | location=TGME49_chrVI:1505406-1509193(+) | protein_length=817 | s	1|1	2	1	2	0|0	0	0	0	0	0	4.95	10	0.17
TGME49_242380-t26_1-p1 | transcript=TGME49_242380-t26_1 | gene=TGME49_242380 | organism=Toxoplasma_gondii_ME49 | gene_product=fatty acid elongase | transcript_product=fatty acid elongase | location=TGME49_chrVI:2002069-2004913(+) | protein_length=350 | seq	1|1	2	1	2	0|0	0	0	0	0	0	4.95	10	0.17
TGME49_243390-t26_1-p1 | transcript=TGME49_243390-t26_1 | gene=TGME49_243390 | organism=Toxoplasma_gondii_ME49 | gene_product=hypothetical protein | transcript_product=hypothetical protein | location=TGME49_chrVI:2602368-2603381(+) | protein_length=337 | s	1|1	2	1	2	0|0	0	0	0	0	0	4.95	10	0.17
TGME49_243460-t26_1-p1 | transcript=TGME49_243460-t26_1 | gene=TGME49_243460 | organism=Toxoplasma_gondii_ME49 | gene_product=hypothetical protein | transcript_product=hypothetical protein | location=TGME49_chrVI:2646239-2653492(-) | protein_length=2011 |	1|1	2	1	2	0|0	0	0	0	0	0	4.95	10	0.17
TGME49_244100-t26_1-p1 | transcript=TGME49_244100-t26_1 | gene=TGME49_244100 | organism=Toxoplasma_gondii_ME49 | gene_product=snoRNA binding domain-containing protein | transcript_product=snoRNA binding domain-containing protein | location=TGME49_chrVI:302	1|1	2	1	2	0|0	0	0	0	0	0	4.95	10	0.17
TGME49_244550-t26_1-p1 | transcript=TGME49_244550-t26_1 | gene=TGME49_244550 | organism=Toxoplasma_gondii_ME49 | gene_product=hypothetical protein | transcript_product=hypothetical protein | location=TGME49_chrVI:3352497-3354392(-) | protein_length=631 | s	1|1	2	1	2	0|0	0	0	0	0	0	4.95	10	0.17
TGME49_247000-t26_1-p1 | transcript=TGME49_247000-t26_1 | gene=TGME49_247000 | organism=Toxoplasma_gondii_ME49 | gene_product=tetratricopeptide repeat-containing protein | transcript_product=tetratricopeptide repeat-containing protein | location=TGME49_chr	1|1	2	1	2	0|0	0	0	0	0	0	4.95	10	0.17
TGME49_247485-t26_1-p1 | transcript=TGME49_247485-t26_1 | gene=TGME49_247485 | organism=Toxoplasma_gondii_ME49 | gene_product=zinc finger, C3HC4 type (RING finger) domain-containing protein | transcript_product=zinc finger, C3HC4 type (RING finger) domain-	1|1	2	1	2	0|0	0	0	0	0	0	4.95	10	0.17
TGME49_247770-t26_1-p1 | transcript=TGME49_247770-t26_1 | gene=TGME49_247770 | organism=Toxoplasma_gondii_ME49 | gene_product=hypothetical protein | transcript_product=hypothetical protein | location=TGME49_chrXII:3579927-3580430(+) | protein_length=167 |	1|1	2	1	2	0|0	0	0	0	0	0	4.95	10	0.17
TGME49_248360-t26_1-p1 | transcript=TGME49_248360-t26_1 | gene=TGME49_248360 | organism=Toxoplasma_gondii_ME49 | gene_product=hypothetical protein | transcript_product=hypothetical protein | location=TGME49_chrXII:3825104-3826538(-) | protein_length=247 |	1|1	2	1	2	0|0	0	0	0	0	0	4.95	10	0.17
TGME49_248520-t26_1-p1 | transcript=TGME49_248520-t26_1 | gene=TGME49_248520 | organism=Toxoplasma_gondii_ME49 | gene_product=hypothetical protein | transcript_product=hypothetical protein | location=TGME49_chrXII:3939405-3941773(-) | protein_length=283 |	1|1	2	1	2	0|0	0	0	0	0	0	4.95	10	0.17
TGME49_249310-t26_1-p1 | transcript=TGME49_249310-t26_1 | gene=TGME49_249310 | organism=Toxoplasma_gondii_ME49 | gene_product=hypothetical protein | transcript_product=hypothetical protein | location=TGME49_chrXII:4449050-4452785(+) | protein_length=337 |	1|1	2	1	2	0|0	0	0	0	0	0	4.95	10	0.17
TGME49_249610-t26_1-p1 | transcript=TGME49_249610-t26_1 | gene=TGME49_249610 | organism=Toxoplasma_gondii_ME49 | gene_product=hypothetical protein | transcript_product=hypothetical protein | location=TGME49_chrXII:4682833-4692564(-) | protein_length=1201 |	1|1	2	1	2	0|0	0	0	0	0	0	4.95	10	0.17
TGME49_249880-t26_1-p1 | transcript=TGME49_249880-t26_1 | gene=TGME49_249880 | organism=Toxoplasma_gondii_ME49 | gene_product=hypothetical protein | transcript_product=hypothetical protein | location=TGME49_chrXII:4922417-4927364(+) | protein_length=1500 |	1|1	2	1	2	0|0	0	0	0	0	0	4.95	10	0.17
TGME49_250330-t26_1-p1 | transcript=TGME49_250330-t26_1 | gene=TGME49_250330 | organism=Toxoplasma_gondii_ME49 | gene_product=hypothetical protein | transcript_product=hypothetical protein | location=TGME49_chrXII:5051063-5054368(-) | protein_length=413 |	1|1	2	1	2	0|0	0	0	0	0	0	4.95	10	0.17
TGME49_252440-t26_1-p1 | transcript=TGME49_252440-t26_1 | gene=TGME49_252440 | organism=Toxoplasma_gondii_ME49 | gene_product=peptidase c13 family protein | transcript_product=peptidase c13 family protein | location=TGME49_chrIII:574496-576310(-) | protein	1|1	2	1	2	0|0	0	0	0	0	0	4.95	10	0.17
TGME49_254390-t26_1-p1 | transcript=TGME49_254390-t26_1 | gene=TGME49_254390 | organism=Toxoplasma_gondii_ME49 | gene_product=CRAL/TRIO domain-containing protein | transcript_product=CRAL/TRIO domain-containing protein | location=TGME49_chrIII:1701044-1706	1|1	2	1	2	0|0	0	0	0	0	0	4.95	10	0.17
TGME49_255350-t26_1-p1 | transcript=TGME49_255350-t26_1 | gene=TGME49_255350 | organism=Toxoplasma_gondii_ME49 | gene_product=ATPase, putative | transcript_product=ATPase, putative | location=TGME49_chrVIIb:4879511-4886434(-) | protein_length=656 | sequenc	1|1	2	1	2	0|0	0	0	0	0	0	4.95	10	0.17
TGME49_255660-t26_1-p1 | transcript=TGME49_255660-t26_1 | gene=TGME49_255660 | organism=Toxoplasma_gondii_ME49 | gene_product=EF hand domain-containing protein | transcript_product=EF hand domain-containing protein | location=TGME49_chrVIIb:4749474-4750240	1|1	2	1	2	0|0	0	0	0	0	0	4.95	10	0.17
TGME49_255890-t26_1-p1 | transcript=TGME49_255890-t26_1 | gene=TGME49_255890 | organism=Toxoplasma_gondii_ME49 | gene_product=pyridine nucleotide-disulfide oxidoreductase domain-containing protein | transcript_product=pyridine nucleotide-disulfide oxidored	1|1	2	1	2	0|0	0	0	0	0	0	4.95	10	0.17
TGME49_257470-t26_1-p1 | transcript=TGME49_257470-t26_1 | gene=TGME49_257470 | organism=Toxoplasma_gondii_ME49 | gene_product=myosin J | transcript_product=myosin J | location=TGME49_chrVIIb:4030642-4041711(+) | protein_length=2532 | sequence_SO=chromosome	1|1	2	1	2	0|0	0	0	0	0	0	4.95	10	0.17
TGME49_257510-t26_1-p1 | transcript=TGME49_257510-t26_1 | gene=TGME49_257510 | organism=Toxoplasma_gondii_ME49 | gene_product=CDP-alcohol phosphatidyltransferase superfamily protein | transcript_product=CDP-alcohol phosphatidyltransferase superfamily prote	1|1	2	1	2	0|0	0	0	0	0	0	4.95	10	0.17
TGME49_258360-t26_1-p1 | transcript=TGME49_258360-t26_1 | gene=TGME49_258360 | organism=Toxoplasma_gondii_ME49 | gene_product=hypothetical protein | transcript_product=hypothetical protein | location=TGME49_chrVIIb:3453918-3457465(-) | protein_length=538 |	1|1	2	1	2	0|0	0	0	0	0	0	4.95	10	0.17
TGME49_258820-t26_1-p1 | transcript=TGME49_258820-t26_1 | gene=TGME49_258820 | organism=Toxoplasma_gondii_ME49 | gene_product=hypothetical protein | transcript_product=hypothetical protein | location=TGME49_chrVIIb:3168231-3170229(-) | protein_length=129 |	1|1	2	1	2	0|0	0	0	0	0	0	4.95	10	0.17
TGME49_259880-t26_1-p1 | transcript=TGME49_259880-t26_1 | gene=TGME49_259880 | organism=Toxoplasma_gondii_ME49 | gene_product=hypothetical protein | transcript_product=hypothetical protein | location=TGME49_chrVIIb:2637123-2639665(-) | protein_length=776 |	1|1	2	1	2	0|0	0	0	0	0	0	4.95	10	0.17
TGME49_260190-t26_1-p1 | transcript=TGME49_260190-t26_1 | gene=TGME49_260190 | organism=Toxoplasma_gondii_ME49 | gene_product=microneme protein MIC13 | transcript_product=microneme protein MIC13 | location=TGME49_chrVIIb:2470805-2473311(+) | protein_length	1|1	2	1	2	0|0	0	0	0	0	0	4.95	10	0.17
TGME49_260260-t26_1-p1 | transcript=TGME49_260260-t26_1 | gene=TGME49_260260 | organism=Toxoplasma_gondii_ME49 | gene_product=ribosomal protein RPP1 | transcript_product=ribosomal protein RPP1 | location=TGME49_chrVIIb:2415053-2416856(-) | protein_length=1	1|1	2	1	2	0|0	0	0	0	0	0	4.95	10	0.17
TGME49_260825-t26_1-p1 | transcript=TGME49_260825-t26_1 | gene=TGME49_260825 | organism=Toxoplasma_gondii_ME49 | gene_product=hypothetical protein | transcript_product=hypothetical protein | location=TGME49_chrVIIb:2023073-2023964(-) | protein_length=92 |	1|1	2	1	2	0|0	0	0	0	0	0	4.95	10	0.17
TGME49_260870-t26_1-p1 | transcript=TGME49_260870-t26_1 | gene=TGME49_260870 | organism=Toxoplasma_gondii_ME49 | gene_product=zinc finger cdgsh type protein | transcript_product=zinc finger cdgsh type protein | location=TGME49_chrVIIb:1993620-1995879(-) |	1|1	2	1	2	0|0	0	0	0	0	0	4.95	10	0.17
TGME49_261440-t26_1-p1 | transcript=TGME49_261440-t26_1 | gene=TGME49_261440 | organism=Toxoplasma_gondii_ME49 | gene_product=ARM repeats containing protein | transcript_product=ARM repeats containing protein | location=TGME49_chrVIIb:1750851-1756273(+) |	1|1	2	1	2	0|0	0	0	0	0	0	4.95	10	0.17
TGME49_261500-t26_1-p1 | transcript=TGME49_261500-t26_1 | gene=TGME49_261500 | organism=Toxoplasma_gondii_ME49 | gene_product=hydrolase | transcript_product=hydrolase | location=TGME49_chrVIIb:1690596-1695251(-) | protein_length=501 | sequence_SO=chromosom	1|1	2	1	2	0|0	0	0	0	0	0	4.95	10	0.17
TGME49_261720-t26_1-p1 | transcript=TGME49_261720-t26_1 | gene=TGME49_261720 | organism=Toxoplasma_gondii_ME49 | gene_product=metal cation transporter, ZIP family protein | transcript_product=metal cation transporter, ZIP family protein | location=TGME49_c	1|1	2	1	2	0|0	0	0	0	0	0	4.95	10	0.17
TGME49_262980-t26_1-p1 | transcript=TGME49_262980-t26_1 | gene=TGME49_262980 | organism=Toxoplasma_gondii_ME49 | gene_product=hypothetical protein | transcript_product=hypothetical protein | location=TGME49_chrVIIb:885691-888474(+) | protein_length=277 | s	1|1	2	1	2	0|0	0	0	0	0	0	4.95	10	0.17
TGME49_266090-t26_1-p1 | transcript=TGME49_266090-t26_1 | gene=TGME49_266090 | organism=Toxoplasma_gondii_ME49 | gene_product=hypothetical protein | transcript_product=hypothetical protein | location=TGME49_chrIX:1308223-1311306(-) | protein_length=451 | s	1|1	2	1	2	0|0	0	0	0	0	0	4.95	10	0.17
TGME49_266120-t26_1-p1 | transcript=TGME49_266120-t26_1 | gene=TGME49_266120 | organism=Toxoplasma_gondii_ME49 | gene_product=thioredoxin-dependent peroxidase TPX1/2 | transcript_product=thioredoxin-dependent peroxidase TPX1/2 | location=TGME49_chrIX:12887	1|1	2	1	2	0|0	0	0	0	0	0	4.95	10	0.17
TGME49_267090-t26_1-p1 | transcript=TGME49_267090-t26_1 | gene=TGME49_267090 | organism=Toxoplasma_gondii_ME49 | gene_product=hypothetical protein | transcript_product=hypothetical protein | location=TGME49_chrIX:784608-786293(+) | protein_length=561 | seq	1|1	2	1	2	0|0	0	0	0	0	0	4.95	10	0.17
TGME49_267480-t26_1-p1 | transcript=TGME49_267480-t26_1 | gene=TGME49_267480 | organism=Toxoplasma_gondii_ME49 | gene_product=tRNA (guanine(26)-N(2))-dimethyltransferase, putative | transcript_product=tRNA (guanine(26)-N(2))-dimethyltransferase, putative |	1|1	2	1	2	0|0	0	0	0	0	0	4.95	10	0.17
TGME49_268570-t26_1-p1 | transcript=TGME49_268570-t26_1 | gene=TGME49_268570 | organism=Toxoplasma_gondii_ME49 | gene_product=zinc finger (CCCH type) motif-containing protein | transcript_product=zinc finger (CCCH type) motif-containing protein | location=	1|1	2	1	2	0|0	0	0	0	0	0	4.95	10	0.17
TGME49_268580-t26_1-p1 | transcript=TGME49_268580-t26_1 | gene=TGME49_268580 | organism=Toxoplasma_gondii_ME49 | gene_product=hypothetical protein | transcript_product=hypothetical protein | location=TGME49_chrVIII:6415296-6420311(-) | protein_length=476 |	1|1	2	1	2	0|0	0	0	0	0	0	4.95	10	0.17
TGME49_269340-t26_1-p1 | transcript=TGME49_269340-t26_1 | gene=TGME49_269340 | organism=Toxoplasma_gondii_ME49 | gene_product=hypothetical protein | transcript_product=hypothetical protein | location=TGME49_chrVIII:5884005-5887047(-) | protein_length=577 |	1|1	2	1	2	0|0	0	0	0	0	0	4.95	10	0.17
TGME49_269800-t26_1-p1 | transcript=TGME49_269800-t26_1 | gene=TGME49_269800 | organism=Toxoplasma_gondii_ME49 | gene_product=glutamine-dependent NAD(+) synthetase protein, putative | transcript_product=glutamine-dependent NAD(+) synthetase protein, putati	1|1	2	1	2	0|0	0	0	0	0	0	4.95	10	0.17
TGME49_269960-t26_1-p1 | transcript=TGME49_269960-t26_1 | gene=TGME49_269960 | organism=Toxoplasma_gondii_ME49 | gene_product=14-3-3 superfamily protein | transcript_product=14-3-3 superfamily protein | location=TGME49_chrVIII:5494680-5500465(+) | protein_	1|1	2	1	2	0|0	0	0	0	0	0	4.95	10	0.17
TGME49_270270-t26_1-p1 | transcript=TGME49_270270-t26_1 | gene=TGME49_270270 | organism=Toxoplasma_gondii_ME49 | gene_product=hypothetical protein | transcript_product=hypothetical protein | location=TGME49_chrVIII:5300947-5305096(+) | protein_length=377 |	1|1	2	1	2	0|0	0	0	0	0	0	4.95	10	0.17
TGME49_270370-t26_1-p1 | transcript=TGME49_270370-t26_1 | gene=TGME49_270370 | organism=Toxoplasma_gondii_ME49 | gene_product=clathrin assembly protein AP19, putative | transcript_product=clathrin assembly protein AP19, putative | location=TGME49_chrVIII:5	1|1	2	1	2	0|0	0	0	0	0	0	4.95	10	0.17
TGME49_270550-t26_1-p1 | transcript=TGME49_270550-t26_1 | gene=TGME49_270550 | organism=Toxoplasma_gondii_ME49 | gene_product=gamma-glutamyl phosphate reductase, putative | transcript_product=gamma-glutamyl phosphate reductase, putative | location=TGME49_c	1|1	2	1	2	0|0	0	0	0	0	0	4.95	10	0.17
TGME49_270690-t26_1-p1 | transcript=TGME49_270690-t26_1 | gene=TGME49_270690 | organism=Toxoplasma_gondii_ME49 | gene_product=arginyl-tRNA synthetase | transcript_product=arginyl-tRNA synthetase | location=TGME49_chrVIII:5070401-5083219(-) | protein_length	1|1	2	1	2	0|0	0	0	0	0	0	4.95	10	0.17
TGME49_270720-t26_1-p1 | transcript=TGME49_270720-t26_1 | gene=TGME49_270720 | organism=Toxoplasma_gondii_ME49 | gene_product=hypothetical protein | transcript_product=hypothetical protein | location=TGME49_chrVIII:5038833-5055589(+) | protein_length=4335	1|1	2	1	2	0|0	0	0	0	0	0	4.95	10	0.17
TGME49_271350-t26_1-p1 | transcript=TGME49_271350-t26_1 | gene=TGME49_271350 | organism=Toxoplasma_gondii_ME49 | gene_product=bifunctional protein FolC subfamily protein | transcript_product=bifunctional protein FolC subfamily protein | location=TGME49_chr	1|1	2	1	2	0|0	0	0	0	0	0	4.95	10	0.17
TGME49_272010-t26_1-p1 | transcript=TGME49_272010-t26_1 | gene=TGME49_272010 | organism=Toxoplasma_gondii_ME49 | gene_product=Gar1 protein RNA binding region protein | transcript_product=Gar1 protein RNA binding region protein | location=TGME49_chrVIII:421	1|1	2	1	2	0|0	0	0	0	0	0	4.95	10	0.17
TGME49_272600-t26_1-p1 | transcript=TGME49_272600-t26_1 | gene=TGME49_272600 | organism=Toxoplasma_gondii_ME49 | gene_product=adaptin c-terminal domain-containing protein | transcript_product=adaptin c-terminal domain-containing protein | location=TGME49_c	1|1	2	1	2	0|0	0	0	0	0	0	4.95	10	0.17
TGME49_272630-t26_1-p1 | transcript=TGME49_272630-t26_1 | gene=TGME49_272630 | organism=Toxoplasma_gondii_ME49 | gene_product=U6 snRNA-associated Sm family protein LSm8, putative | transcript_product=U6 snRNA-associated Sm family protein LSm8, putative | l	1|1	2	1	2	0|0	0	0	0	0	0	4.95	10	0.17
TGME49_275568-t26_1-p1 | transcript=TGME49_275568-t26_1 | gene=TGME49_275568 | organism=Toxoplasma_gondii_ME49 | gene_product=GPI transamidase subunit PIG-U protein | transcript_product=GPI transamidase subunit PIG-U protein | location=TGME49_chrXII:659131	1|1	2	1	2	0|0	0	0	0	0	0	4.95	10	0.17
TGME49_275860-t26_1-p1 | transcript=TGME49_275860-t26_1 | gene=TGME49_275860 | organism=Toxoplasma_gondii_ME49 | gene_product=hypothetical protein | transcript_product=hypothetical protein | location=TGME49_chrIII:181059-183237(+) | protein_length=383 | se	1|1	2	1	2	0|0	0	0	0	0	0	4.95	10	0.17
TGME49_276110-t26_1-p1 | transcript=TGME49_276110-t26_1 | gene=TGME49_276110 | organism=Toxoplasma_gondii_ME49 | gene_product=cytochrome b5 family heme/steroid binding domain-containing protein | transcript_product=cytochrome b5 family heme/steroid binding	1|1	2	1	2	0|0	0	0	0	0	0	4.95	10	0.17
TGME49_277690-t26_1-p1 | transcript=TGME49_277690-t26_1 | gene=TGME49_277690 | organism=Toxoplasma_gondii_ME49 | gene_product=hypothetical protein | transcript_product=hypothetical protein | location=TGME49_chrXII:6569055-6573041(+) | protein_length=639 |	1|1	2	1	2	0|0	0	0	0	0	0	4.95	10	0.17
TGME49_278390-t26_1-p1 | transcript=TGME49_278390-t26_1 | gene=TGME49_278390 | organism=Toxoplasma_gondii_ME49 | gene_product=Toxoplasma gondii family A protein | transcript_product=Toxoplasma gondii family A protein | location=TGME49_chrXII:6125937-612705	1|1	2	1	2	0|0	0	0	0	0	0	4.95	10	0.17
TGME49_278720-t26_1-p1 | transcript=TGME49_278720-t26_1 | gene=TGME49_278720 | organism=Toxoplasma_gondii_ME49 | gene_product=hypothetical protein | transcript_product=hypothetical protein | location=TGME49_chrXII:5922241-5924208(-) | protein_length=655 |	1|1	2	1	2	0|0	0	0	0	0	0	4.95	10	0.17
TGME49_279450-t26_1-p1 | transcript=TGME49_279450-t26_1 | gene=TGME49_279450 | organism=Toxoplasma_gondii_ME49 | gene_product=adenylosuccinate synthetase, putative | transcript_product=adenylosuccinate synthetase, putative | location=TGME49_chrIX:182971-18	1|1	2	1	2	0|0	0	0	0	0	0	4.95	10	0.17
TGME49_280730-t26_1-p1 | transcript=TGME49_280730-t26_1 | gene=TGME49_280730 | organism=Toxoplasma_gondii_ME49 | gene_product=cytosolic fe-s cluster assembling factor nbp35, putative | transcript_product=cytosolic fe-s cluster assembling factor nbp35, puta	1|1	2	1	2	0|0	0	0	0	0	0	4.95	10	0.17
TGME49_282070-t26_1-p1 | transcript=TGME49_282070-t26_1 | gene=TGME49_282070 | organism=Toxoplasma_gondii_ME49 | gene_product=hypothetical protein | transcript_product=hypothetical protein | location=TGME49_chrVIIa:4367705-4373811(+) | protein_length=1172	1|1	2	1	2	0|0	0	0	0	0	0	4.95	10	0.17
TGME49_284050-t26_1-p1 | transcript=TGME49_284050-t26_1 | gene=TGME49_284050 | organism=Toxoplasma_gondii_ME49 | gene_product=DEAD/DEAH box helicase domain-containing protein | transcript_product=DEAD/DEAH box helicase domain-containing protein | location=	1|1	2	1	2	0|0	0	0	0	0	0	4.95	10	0.17
TGME49_284630-t26_1-p1 | transcript=TGME49_284630-t26_1 | gene=TGME49_284630 | organism=Toxoplasma_gondii_ME49 | gene_product=hypothetical protein | transcript_product=hypothetical protein | location=TGME49_chrV:2650554-2650784(-) | protein_length=76 | seq	1|1	2	1	2	0|0	0	0	0	0	0	4.95	10	0.17
TGME49_285680-t26_1-p1 | transcript=TGME49_285680-t26_1 | gene=TGME49_285680 | organism=Toxoplasma_gondii_ME49 | gene_product=dihydrolipoamide acyltransferase, putative | transcript_product=dihydrolipoamide acyltransferase, putative | location=TGME49_chrV:	1|1	2	1	2	0|0	0	0	0	0	0	4.95	10	0.17
TGME49_286530-t26_1-p1 | transcript=TGME49_286530-t26_1 | gene=TGME49_286530 | organism=Toxoplasma_gondii_ME49 | gene_product=hypothetical protein | transcript_product=hypothetical protein | location=TGME49_chrV:1791334-1792982(+) | protein_length=218 | se	1|1	2	1	2	0|0	0	0	0	0	0	4.95	10	0.17
TGME49_286710-t26_1-p1 | transcript=TGME49_286710-t26_1 | gene=TGME49_286710 | organism=Toxoplasma_gondii_ME49 | gene_product=zinc finger, c2h2 type domain-containing protein | transcript_product=zinc finger, c2h2 type domain-containing protein | location=	1|1	2	1	2	0|0	0	0	0	0	0	4.95	10	0.17
TGME49_287170-t26_1-p1 | transcript=TGME49_287170-t26_1 | gene=TGME49_287170 | organism=Toxoplasma_gondii_ME49 | gene_product=hypothetical protein | transcript_product=hypothetical protein | location=TGME49_chrV:1553291-1555738(-) | protein_length=363 | se	1|1	2	1	2	0|0	0	0	0	0	0	4.95	10	0.17
TGME49_288440-t26_1-p1 | transcript=TGME49_288440-t26_1 | gene=TGME49_288440 | organism=Toxoplasma_gondii_ME49 | gene_product=NEK kinase | transcript_product=NEK kinase | location=TGME49_chrIX:2523782-2545520(-) | protein_length=4907 | sequence_SO=chromoso	1|1	2	1	2	0|0	0	0	0	0	0	4.95	10	0.17
TGME49_288570-t26_1-p1 | transcript=TGME49_288570-t26_1 | gene=TGME49_288570 | organism=Toxoplasma_gondii_ME49 | gene_product=hypothetical protein | transcript_product=hypothetical protein | location=TGME49_chrIX:2623196-2625217(-) | protein_length=417 | s	1|1	2	1	2	0|0	0	0	0	0	0	4.95	10	0.17
TGME49_290890-t26_1-p1 | transcript=TGME49_290890-t26_1 | gene=TGME49_290890 | organism=Toxoplasma_gondii_ME49 | gene_product=carbonyl reductase 1, putative | transcript_product=carbonyl reductase 1, putative | location=TGME49_chrIX:3919217-3923066(+) | pr	1|1	2	1	2	0|0	0	0	0	0	0	4.95	10	0.17
TGME49_290940-t26_1-p1 | transcript=TGME49_290940-t26_1 | gene=TGME49_290940 | organism=Toxoplasma_gondii_ME49 | gene_product=EMP/nonaspanin domain family protein | transcript_product=EMP/nonaspanin domain family protein | location=TGME49_chrIX:3951130-395	1|1	2	1	2	0|0	0	0	0	0	0	4.95	10	0.17
TGME49_292020-t26_1-p1 | transcript=TGME49_292020-t26_1 | gene=TGME49_292020 | organism=Toxoplasma_gondii_ME49 | gene_product=GCC2 and GCC3 domain-containing protein | transcript_product=GCC2 and GCC3 domain-containing protein | location=TGME49_chrIX:44789	1|1	2	1	2	0|0	0	0	0	0	0	4.95	10	0.17
TGME49_293470-t26_1-p1 | transcript=TGME49_293470-t26_1 | gene=TGME49_293470 | organism=Toxoplasma_gondii_ME49 | gene_product=hypothetical protein | transcript_product=hypothetical protein | location=TGME49_chrIa:348414-350725(-) | protein_length=400 | seq	1|1	2	1	2	0|0	0	0	0	0	0	4.95	10	0.17
TGME49_293740-t26_1-p1 | transcript=TGME49_293740-t26_1 | gene=TGME49_293740 | organism=Toxoplasma_gondii_ME49 | gene_product=hypothetical protein | transcript_product=hypothetical protein | location=TGME49_chrIa:541224-542910(+) | protein_length=96 | sequ	1|1	2	1	2	0|0	0	0	0	0	0	4.95	10	0.17
TGME49_294290-t26_1-p1 | transcript=TGME49_294290-t26_1 | gene=TGME49_294290 | organism=Toxoplasma_gondii_ME49 | gene_product=Der1ER1 | transcript_product=Der1ER1 | location=TGME49_chrIa:784385-785544(-) | protein_length=293 | sequence_SO=chromosome | SO=p	1|1	2	1	2	0|0	0	0	0	0	0	4.95	10	0.17
TGME49_295720-t26_1-p1 | transcript=TGME49_295720-t26_1 | gene=TGME49_295720 | organism=Toxoplasma_gondii_ME49 | gene_product=sulfite oxidase, putative | transcript_product=sulfite oxidase, putative | location=TGME49_chrIa:1563486-1569419(+) | protein_leng	1|1	2	1	2	0|0	0	0	0	0	0	4.95	10	0.17
TGME49_301160-t26_1-p1 | transcript=TGME49_301160-t26_1 | gene=TGME49_301160 | organism=Toxoplasma_gondii_ME49 | gene_product=SAG-related sequence SRS19C | transcript_product=SAG-related sequence SRS19C | location=TGME49_chrIV:2289819-2291009(-) | protein_	1|1	2	1	2	0|0	0	0	0	0	0	4.95	10	0.17
TGME49_301480-t26_1-p1 | transcript=TGME49_301480-t26_1 | gene=TGME49_301480 | organism=Toxoplasma_gondii_ME49 | gene_product=hypothetical protein | transcript_product=hypothetical protein | location=TGME49_chrIV:2519568-2523485(+) | protein_length=1305 |	1|1	2	1	2	0|0	0	0	0	0	0	4.95	10	0.17
TGME49_304680-t26_1-p1 | transcript=TGME49_304680-t26_1 | gene=TGME49_304680 | organism=Toxoplasma_gondii_ME49 | gene_product=ubiquitin family protein | transcript_product=ubiquitin family protein | location=TGME49_chrVIIa:620779-625071(-) | protein_length	1|1	2	1	2	0|0	0	0	0	0	0	4.95	10	0.17
TGME49_304760-t26_1-p1 | transcript=TGME49_304760-t26_1 | gene=TGME49_304760 | organism=Toxoplasma_gondii_ME49 | gene_product=RNA recognition motif-containing protein | transcript_product=RNA recognition motif-containing protein | location=TGME49_chrVIIa:6	1|1	2	1	2	0|0	0	0	0	0	0	4.95	10	0.17
TGME49_305010-t26_1-p1 | transcript=TGME49_305010-t26_1 | gene=TGME49_305010 | organism=Toxoplasma_gondii_ME49 | gene_product=pre-mRNA branch site protein p14, putative | transcript_product=pre-mRNA branch site protein p14, putative | location=TGME49_chrIX	1|1	2	1	2	0|0	0	0	0	0	0	4.95	10	0.17
TGME49_306430-t26_1-p1 | transcript=TGME49_306430-t26_1 | gene=TGME49_306430 | organism=Toxoplasma_gondii_ME49 | gene_product=hypothetical protein | transcript_product=hypothetical protein | location=TGME49_chrIX:6069890-6077602(-) | protein_length=1150 |	1|1	2	1	2	0|0	0	0	0	0	0	4.95	10	0.17
TGME49_308920-t26_1-p1 | transcript=TGME49_308920-t26_1 | gene=TGME49_308920 | organism=Toxoplasma_gondii_ME49 | gene_product=splicing factor U2AF protein | transcript_product=splicing factor U2AF protein | location=TGME49_chrXI:355769-362611(-) | protein_	1|1	2	1	2	0|0	0	0	0	0	0	4.95	10	0.17
TGME49_310310-t26_1-p1 | transcript=TGME49_310310-t26_1 | gene=TGME49_310310 | organism=Toxoplasma_gondii_ME49 | gene_product=WD domain, G-beta repeat-containing protein | transcript_product=WD domain, G-beta repeat-containing protein | location=TGME49_chr	1|1	2	1	2	0|0	0	0	0	0	0	4.95	10	0.17
TGME49_310360-t26_1-p1 | transcript=TGME49_310360-t26_1 | gene=TGME49_310360 | organism=Toxoplasma_gondii_ME49 | gene_product=hypothetical protein | transcript_product=hypothetical protein | location=TGME49_chrXI:1292319-1294281(+) | protein_length=224 | s	1|1	2	1	2	0|0	0	0	0	0	0	4.95	10	0.17
TGME49_310420-t26_1-p1 | transcript=TGME49_310420-t26_1 | gene=TGME49_310420 | organism=Toxoplasma_gondii_ME49 | gene_product=hypothetical protein | transcript_product=hypothetical protein | location=TGME49_chrXI:1329952-1331785(-) | protein_length=210 | s	1|1	2	1	2	0|0	0	0	0	0	0	4.95	10	0.17
TGME49_310960-t26_1-p1 | transcript=TGME49_310960-t26_1 | gene=TGME49_310960 | organism=Toxoplasma_gondii_ME49 | gene_product=vacuolar atp synthase subunit f, putative | transcript_product=vacuolar atp synthase subunit f, putative | location=TGME49_chrXI:1	1|1	2	1	2	0|0	0	0	0	0	0	4.95	10	0.17
TGME49_311210-t26_1-p1 | transcript=TGME49_311210-t26_1 | gene=TGME49_311210 | organism=Toxoplasma_gondii_ME49 | gene_product=hypothetical protein | transcript_product=hypothetical protein | location=TGME49_chrXI:1859046-1869362(+) | protein_length=1818 |	1|1	2	1	2	0|0	0	0	0	0	0	4.95	10	0.17
TGME49_311260-t26_1-p1 | transcript=TGME49_311260-t26_1 | gene=TGME49_311260 | organism=Toxoplasma_gondii_ME49 | gene_product=myosin light chain MLC1, putative | transcript_product=myosin light chain MLC1, putative | location=TGME49_chrXI:1929840-1930665(+	1|1	2	1	2	0|0	0	0	0	0	0	4.95	10	0.17
TGME49_311840-t26_1-p1 | transcript=TGME49_311840-t26_1 | gene=TGME49_311840 | organism=Toxoplasma_gondii_ME49 | gene_product=hypothetical protein | transcript_product=hypothetical protein | location=TGME49_chrXI:2315191-2316523(-) | protein_length=233 | s	1|1	2	1	2	0|0	0	0	0	0	0	4.95	10	0.17
TGME49_312220-t26_1-p1 | transcript=TGME49_312220-t26_1 | gene=TGME49_312220 | organism=Toxoplasma_gondii_ME49 | gene_product=mitochondrial inner membrane translocase subunit TIM17, putative | transcript_product=mitochondrial inner membrane translocase sub	1|1	2	1	2	0|0	0	0	0	0	0	4.95	10	0.17
TGME49_313290-t26_1-p1 | transcript=TGME49_313290-t26_1 | gene=TGME49_313290 | organism=Toxoplasma_gondii_ME49 | gene_product=MORN repeat-containing protein | transcript_product=MORN repeat-containing protein | location=TGME49_chrXI:3245358-3249309(-) | pr	1|1	2	1	2	0|0	0	0	0	0	0	4.95	10	0.17
TGME49_313430-t26_1-p1 | transcript=TGME49_313430-t26_1 | gene=TGME49_313430 | organism=Toxoplasma_gondii_ME49 | gene_product=hypothetical protein | transcript_product=hypothetical protein | location=TGME49_chrXI:3371880-3393994(+) | protein_length=5638 |	1|1	2	1	2	0|0	0	0	0	0	0	4.95	10	0.17
TGME49_313445-t26_1-p1 | transcript=TGME49_313445-t26_1 | gene=TGME49_313445 | organism=Toxoplasma_gondii_ME49 | gene_product=hypothetical protein | transcript_product=hypothetical protein | location=TGME49_chrXI:3401592-3404186(+) | protein_length=864 | s	1|1	2	1	2	0|0	0	0	0	0	0	4.95	10	0.17
TGME49_314790-t26_1-p1 | transcript=TGME49_314790-t26_1 | gene=TGME49_314790 | organism=Toxoplasma_gondii_ME49 | gene_product=small nuclear ribonucleoprotein G, putative | transcript_product=small nuclear ribonucleoprotein G, putative | location=TGME49_chr	1|1	2	1	2	0|0	0	0	0	0	0	4.95	10	0.17
TGME49_315690-t26_1-p1 | transcript=TGME49_315690-t26_1 | gene=TGME49_315690 | organism=Toxoplasma_gondii_ME49 | gene_product=DnaJ domain-containing protein | transcript_product=DnaJ domain-containing protein | location=TGME49_chrXI:4904888-4907840(+) | pr	1|1	2	1	2	0|0	0	0	0	0	0	4.95	10	0.17
TGME49_315750-t26_1-p1 | transcript=TGME49_315750-t26_1 | gene=TGME49_315750 | organism=Toxoplasma_gondii_ME49 | gene_product=hypothetical protein | transcript_product=hypothetical protein | location=TGME49_chrXI:4945243-4946828(-) | protein_length=231 | s	1|1	2	1	2	0|0	0	0	0	0	0	4.95	10	0.17
TGME49_315950-t26_1-p1 | transcript=TGME49_315950-t26_1 | gene=TGME49_315950 | organism=Toxoplasma_gondii_ME49 | gene_product=zinc finger, C3HC4 type (RING finger) domain-containing protein | transcript_product=zinc finger, C3HC4 type (RING finger) domain-	1|1	2	1	2	0|0	0	0	0	0	0	4.95	10	0.17
TGME49_316670-t26_1-p1 | transcript=TGME49_316670-t26_1 | gene=TGME49_316670 | organism=Toxoplasma_gondii_ME49 | gene_product=Toxoplasma gondii family D protein | transcript_product=Toxoplasma gondii family D protein | location=TGME49_chrXI:5483404-5485338	1|1	2	1	2	0|0	0	0	0	0	0	4.95	10	0.17
TGME49_316760-t26_1-p1 | transcript=TGME49_316760-t26_1 | gene=TGME49_316760 | organism=Toxoplasma_gondii_ME49 | gene_product=hypothetical protein | transcript_product=hypothetical protein | location=TGME49_chrXI:5572787-5575321(-) | protein_length=544 | s	1|1	2	1	2	0|0	0	0	0	0	0	4.95	10	0.17
TGME49_319300-t26_1-p1 | transcript=TGME49_319300-t26_1 | gene=TGME49_319300 | organism=Toxoplasma_gondii_ME49 | gene_product=hypothetical protein | transcript_product=hypothetical protein | location=TGME49_chrIV:1073088-1079597(-) | protein_length=1011 |	1|1	2	1	2	0|0	0	0	0	0	0	4.95	10	0.17
TGME49_320110-t26_1-p1 | transcript=TGME49_320110-t26_1 | gene=TGME49_320110 | organism=Toxoplasma_gondii_ME49 | gene_product=proliferating cell nuclear antigen PCNA2 | transcript_product=proliferating cell nuclear antigen PCNA2 | location=TGME49_chrIV:486	1|1	2	1	2	0|0	0	0	0	0	0	4.95	10	0.17
TGME49_321400-t26_1-p1 | transcript=TGME49_321400-t26_1 | gene=TGME49_321400 | organism=Toxoplasma_gondii_ME49 | gene_product=microsomal signal peptidase (spc12) domain-containing protein | transcript_product=microsomal signal peptidase (spc12) domain-cont	1|1	2	1	2	0|0	0	0	0	0	0	4.95	10	0.17
TGME49_200320-t26_1-p1 | transcript=TGME49_200320-t26_1 | gene=TGME49_200320 | organism=Toxoplasma_gondii_ME49 | gene_product=hypoxanthine-xanthine-guanine phosphoribosyl transferase HXGPRT | transcript_product=hypoxanthine-xanthine-guanine phosphoribosyl	1|0	1	0.5	2	0|0	0	0	0	0	0	2.45	5	0.17
TGME49_201520-t26_1-p1 | transcript=TGME49_201520-t26_1 | gene=TGME49_201520 | organism=Toxoplasma_gondii_ME49 | gene_product=protein phosphatase 2C domain-containing protein | transcript_product=protein phosphatase 2C domain-containing protein | location=	1|0	1	0.5	2	0|0	0	0	0	0	0	2.45	5	0.17
TGME49_202300-t26_1-p1 | transcript=TGME49_202300-t26_1 | gene=TGME49_202300 | organism=Toxoplasma_gondii_ME49 | gene_product=inosine triphosphate pyrophosphatase, putative | transcript_product=inosine triphosphate pyrophosphatase, putative | location=TGME	0|1	1	0.5	2	0|0	0	0	0	0	0	2.45	5	0.17
TGME49_202572-t26_1-p1 | transcript=TGME49_202572-t26_1 | gene=TGME49_202572 | organism=Toxoplasma_gondii_ME49 | gene_product=ribophorin i protein | transcript_product=ribophorin i protein | location=TGME49_chrVIIa:3207915-3216124(-) | protein_length=959 |	1|0	1	0.5	2	0|0	0	0	0	0	0	2.45	5	0.17
TGME49_202690-t26_1-p1 | transcript=TGME49_202690-t26_1 | gene=TGME49_202690 | organism=Toxoplasma_gondii_ME49 | gene_product=DNA-directed RNA polymerase II RPB9 | transcript_product=DNA-directed RNA polymerase II RPB9 | location=TGME49_chrVIIa:3102935-310	0|1	1	0.5	2	0|0	0	0	0	0	0	2.45	5	0.17
TGME49_203510-t26_1-p1 | transcript=TGME49_203510-t26_1 | gene=TGME49_203510 | organism=Toxoplasma_gondii_ME49 | gene_product=zinc finger, C3HC4 type (RING finger) domain-containing protein | transcript_product=zinc finger, C3HC4 type (RING finger) domain-	1|0	1	0.5	2	0|0	0	0	0	0	0	2.45	5	0.17
TGME49_204060-t26_1-p1 | transcript=TGME49_204060-t26_1 | gene=TGME49_204060 | organism=Toxoplasma_gondii_ME49 | gene_product=SNARE domain-containing protein | transcript_product=SNARE domain-containing protein | location=TGME49_chrVIIa:2021297-2027499(+)	0|1	1	0.5	2	0|0	0	0	0	0	0	2.45	5	0.17
TGME49_206340-t26_1-p1 | transcript=TGME49_206340-t26_1 | gene=TGME49_206340 | organism=Toxoplasma_gondii_ME49 | gene_product=hypothetical protein | transcript_product=hypothetical protein | location=TGME49_chrVIIa:1054024-1055163(-) | protein_length=187 |	1|0	1	0.5	2	0|0	0	0	0	0	0	2.45	5	0.17
TGME49_208970-t26_1-p1 | transcript=TGME49_208970-t26_1 | gene=TGME49_208970 | organism=Toxoplasma_gondii_ME49 | gene_product=RNA recognition motif-containing protein | transcript_product=RNA recognition motif-containing protein | location=TGME49_chrIb:926	1|0	1	0.5	2	0|0	0	0	0	0	0	2.45	5	0.17
TGME49_209060-t26_1-p1 | transcript=TGME49_209060-t26_1 | gene=TGME49_209060 | organism=Toxoplasma_gondii_ME49 | gene_product=thrombospondin type 1 domain-containing protein | transcript_product=thrombospondin type 1 domain-containing protein | location=TG	1|0	1	0.5	2	0|0	0	0	0	0	0	2.45	5	0.17
TGME49_209080-t26_1-p1 | transcript=TGME49_209080-t26_1 | gene=TGME49_209080 | organism=Toxoplasma_gondii_ME49 | gene_product=transport protein particle (trapp) component, bet3 protein | transcript_product=transport protein particle (trapp) component, bet3	0|1	1	0.5	2	0|0	0	0	0	0	0	2.45	5	0.17
TGME49_209108-t26_1-p1 | transcript=TGME49_209108-t26_1 | gene=TGME49_209108 | organism=Toxoplasma_gondii_ME49 | gene_product=hypothetical protein | transcript_product=hypothetical protein | location=TGME49_chrIb:1049483-1052176(-) | protein_length=400 | s	0|1	1	0.5	2	0|0	0	0	0	0	0	2.45	5	0.17
TGME49_209690-t26_1-p1 | transcript=TGME49_209690-t26_1 | gene=TGME49_209690 | organism=Toxoplasma_gondii_ME49 | gene_product=small nuclear ribonucleoprotein | transcript_product=small nuclear ribonucleoprotein | location=TGME49_chrIb:1402434-1403766(+) |	1|0	1	0.5	2	0|0	0	0	0	0	0	2.45	5	0.17
TGME49_209800-t26_1-p1 | transcript=TGME49_209800-t26_1 | gene=TGME49_209800 | organism=Toxoplasma_gondii_ME49 | gene_product=formate/nitrite transporter protein | transcript_product=formate/nitrite transporter protein | location=TGME49_chrIb:1461176-14624	0|1	1	0.5	2	0|0	0	0	0	0	0	2.45	5	0.17
TGME49_210800-t26_1-p1 | transcript=TGME49_210800-t26_1 | gene=TGME49_210800 | organism=Toxoplasma_gondii_ME49 | gene_product=activator of hsp90 ATPase, putative | transcript_product=activator of hsp90 ATPase, putative | location=TGME49_chrIV:2042002-20476	1|0	1	0.5	2	0|0	0	0	0	0	0	2.45	5	0.17
TGME49_212220-t26_1-p1 | transcript=TGME49_212220-t26_1 | gene=TGME49_212220 | organism=Toxoplasma_gondii_ME49 | gene_product=hypothetical protein | transcript_product=hypothetical protein | location=TGME49_chrX:3971703-3974648(+) | protein_length=981 | se	1|0	1	0.5	2	0|0	0	0	0	0	0	2.45	5	0.17
TGME49_212930-t26_1-p1 | transcript=TGME49_212930-t26_1 | gene=TGME49_212930 | organism=Toxoplasma_gondii_ME49 | gene_product=NifU family domain-containing protein | transcript_product=NifU family domain-containing protein | location=TGME49_chrV:701431-703	1|0	1	0.5	2	0|0	0	0	0	0	0	2.45	5	0.17
TGME49_213730-t26_1-p1 | transcript=TGME49_213730-t26_1 | gene=TGME49_213730 | organism=Toxoplasma_gondii_ME49 | gene_product=lanthionine synthetase C family protein | transcript_product=lanthionine synthetase C family protein | location=TGME49_chrV:126805	1|0	1	0.5	2	0|0	0	0	0	0	0	2.45	5	0.17
TGME49_214110-t26_1-p1 | transcript=TGME49_214110-t26_1 | gene=TGME49_214110 | organism=Toxoplasma_gondii_ME49 | gene_product=protein yipf5, putative | transcript_product=protein yipf5, putative | location=TGME49_chrX:6036014-6039639(+) | protein_length=49	1|0	1	0.5	2	0|0	0	0	0	0	0	2.45	5	0.17
TGME49_215490-t26_1-p1 | transcript=TGME49_215490-t26_1 | gene=TGME49_215490 | organism=Toxoplasma_gondii_ME49 | gene_product=transporter, major facilitator family protein | transcript_product=transporter, major facilitator family protein | location=TGME49	0|1	1	0.5	2	0|0	0	0	0	0	0	2.45	5	0.17
TGME49_215910-t26_1-p1 | transcript=TGME49_215910-t26_1 | gene=TGME49_215910 | organism=Toxoplasma_gondii_ME49 | gene_product=hypothetical protein | transcript_product=hypothetical protein | location=TGME49_chrXI:6531898-6544438(+) | protein_length=3029 |	1|0	1	0.5	2	0|0	0	0	0	0	0	2.45	5	0.17
TGME49_216130-t26_1-p1 | transcript=TGME49_216130-t26_1 | gene=TGME49_216130 | organism=Toxoplasma_gondii_ME49 | gene_product=ubiquitin conjugating enzyme E2, putative | transcript_product=ubiquitin conjugating enzyme E2, putative | location=TGME49_chrXI:6	1|0	1	0.5	2	0|0	0	0	0	0	0	2.45	5	0.17
TGME49_216900-t26_1-p1 | transcript=TGME49_216900-t26_1 | gene=TGME49_216900 | organism=Toxoplasma_gondii_ME49 | gene_product=cytokine induced apoptosis inhibitor 1 family protein | transcript_product=cytokine induced apoptosis inhibitor 1 family protein |	1|0	1	0.5	2	0|0	0	0	0	0	0	2.45	5	0.17
TGME49_218000-t26_1-p1 | transcript=TGME49_218000-t26_1 | gene=TGME49_218000 | organism=Toxoplasma_gondii_ME49 | gene_product=hypothetical protein | transcript_product=hypothetical protein | location=TGME49_chrXII:1739407-1754540(-) | protein_length=3286 |	0|1	1	0.5	2	0|0	0	0	0	0	0	2.45	5	0.17
TGME49_218070-t26_1-p1 | transcript=TGME49_218070-t26_1 | gene=TGME49_218070 | organism=Toxoplasma_gondii_ME49 | gene_product=hypothetical protein | transcript_product=hypothetical protein | location=TGME49_chrXII:1729307-1737254(-) | protein_length=1745 |	1|0	1	0.5	2	0|0	0	0	0	0	0	2.45	5	0.17
TGME49_219250-t26_1-p1 | transcript=TGME49_219250-t26_1 | gene=TGME49_219250 | organism=Toxoplasma_gondii_ME49 | gene_product=acetyltransferase, GNAT family protein | transcript_product=acetyltransferase, GNAT family protein | location=TGME49_chrXII:103633	1|0	1	0.5	2	0|0	0	0	0	0	0	2.45	5	0.17
TGME49_220250-t26_1-p1 | transcript=TGME49_220250-t26_1 | gene=TGME49_220250 | organism=Toxoplasma_gondii_ME49 | gene_product=Nucleotide-sensitive chloride conductance regulator (ICln) protein | transcript_product=Nucleotide-sensitive chloride conductance	0|1	1	0.5	2	0|0	0	0	0	0	0	2.45	5	0.17
TGME49_220510-t26_1-p1 | transcript=TGME49_220510-t26_1 | gene=TGME49_220510 | organism=Toxoplasma_gondii_ME49 | gene_product=hypothetical protein | transcript_product=hypothetical protein | location=TGME49_chrV:426714-428597(+) | protein_length=627 | sequ	0|1	1	0.5	2	0|0	0	0	0	0	0	2.45	5	0.17
TGME49_221940-t26_1-p1 | transcript=TGME49_221940-t26_1 | gene=TGME49_221940 | organism=Toxoplasma_gondii_ME49 | gene_product=adaptin n terminal region domain-containing protein | transcript_product=adaptin n terminal region domain-containing protein | loc	0|1	1	0.5	2	0|0	0	0	0	0	0	2.45	5	0.17
TGME49_222100-t26_1-p1 | transcript=TGME49_222100-t26_1 | gene=TGME49_222100 | organism=Toxoplasma_gondii_ME49 | gene_product=hypothetical protein | transcript_product=hypothetical protein | location=TGME49_chrII:869179-872601(-) | protein_length=1140 | se	0|1	1	0.5	2	0|0	0	0	0	0	0	2.45	5	0.17
TGME49_222210-t26_1-p1 | transcript=TGME49_222210-t26_1 | gene=TGME49_222210 | organism=Toxoplasma_gondii_ME49 | gene_product=SPFH domain / Band 7 family protein | transcript_product=SPFH domain / Band 7 family protein | location=TGME49_chrII:957372-962230	1|0	1	0.5	2	0|0	0	0	0	0	0	2.45	5	0.17
TGME49_223750-t26_1-p1 | transcript=TGME49_223750-t26_1 | gene=TGME49_223750 | organism=Toxoplasma_gondii_ME49 | gene_product=hypothetical protein | transcript_product=hypothetical protein | location=TGME49_chrX:3614519-3619259(+) | protein_length=681 | se	1|0	1	0.5	2	0|0	0	0	0	0	0	2.45	5	0.17
TGME49_223840-t26_1-p1 | transcript=TGME49_223840-t26_1 | gene=TGME49_223840 | organism=Toxoplasma_gondii_ME49 | gene_product=ATP-citrate lyase, putative | transcript_product=ATP-citrate lyase, putative | location=TGME49_chrX:3540913-3545202(-) | protein_l	0|1	1	0.5	2	0|0	0	0	0	0	0	2.45	5	0.17
TGME49_225120-t26_1-p1 | transcript=TGME49_225120-t26_1 | gene=TGME49_225120 | organism=Toxoplasma_gondii_ME49 | gene_product=hypothetical protein | transcript_product=hypothetical protein | location=TGME49_chrX:2486271-2491280(+) | protein_length=242 | se	1|0	1	0.5	2	0|0	0	0	0	0	0	2.45	5	0.17
TGME49_225200-t26_1-p1 | transcript=TGME49_225200-t26_1 | gene=TGME49_225200 | organism=Toxoplasma_gondii_ME49 | gene_product=hypothetical protein | transcript_product=hypothetical protein | location=TGME49_chrX:2408633-2433221(+) | protein_length=1641 | s	0|1	1	0.5	2	0|0	0	0	0	0	0	2.45	5	0.17
TGME49_225560-t26_1-p1 | transcript=TGME49_225560-t26_1 | gene=TGME49_225560 | organism=Toxoplasma_gondii_ME49 | gene_product=hypothetical protein | transcript_product=hypothetical protein | location=TGME49_chrX:2152763-2158857(-) | protein_length=1116 | s	1|0	1	0.5	2	0|0	0	0	0	0	0	2.45	5	0.17
TGME49_225790-t26_1-p1 | transcript=TGME49_225790-t26_1 | gene=TGME49_225790 | organism=Toxoplasma_gondii_ME49 | gene_product=PDI family protein | transcript_product=PDI family protein | location=TGME49_chrX:2038686-2040591(+) | protein_length=189 | sequen	0|1	1	0.5	2	0|0	0	0	0	0	0	2.45	5	0.17
TGME49_226290-t26_1-p1 | transcript=TGME49_226290-t26_1 | gene=TGME49_226290 | organism=Toxoplasma_gondii_ME49 | gene_product=hypothetical protein | transcript_product=hypothetical protein | location=TGME49_chrX:1737756-1739380(-) | protein_length=333 | se	0|1	1	0.5	2	0|0	0	0	0	0	0	2.45	5	0.17
TGME49_226550-t26_1-p1 | transcript=TGME49_226550-t26_1 | gene=TGME49_226550 | organism=Toxoplasma_gondii_ME49 | gene_product=TBC domain containing protein | transcript_product=TBC domain containing protein | location=TGME49_chrX:1541043-1542454(+) | prote	1|0	1	0.5	2	0|0	0	0	0	0	0	2.45	5	0.17
TGME49_227830-t26_1-p1 | transcript=TGME49_227830-t26_1 | gene=TGME49_227830 | organism=Toxoplasma_gondii_ME49 | gene_product=mitochondrial inner membrane translocase TIM44, putative | transcript_product=mitochondrial inner membrane translocase TIM44, puta	1|0	1	0.5	2	0|0	0	0	0	0	0	2.45	5	0.17
TGME49_227840-t26_1-p1 | transcript=TGME49_227840-t26_1 | gene=TGME49_227840 | organism=Toxoplasma_gondii_ME49 | gene_product=Memo family protein | transcript_product=Memo family protein | location=TGME49_chrX:778810-785480(+) | protein_length=302 | sequen	0|1	1	0.5	2	0|0	0	0	0	0	0	2.45	5	0.17
TGME49_227870-t26_1-p1 | transcript=TGME49_227870-t26_1 | gene=TGME49_227870 | organism=Toxoplasma_gondii_ME49 | gene_product=Tim10/DDP family zinc finger superfamily protein | transcript_product=Tim10/DDP family zinc finger superfamily protein | location=	1|0	1	0.5	2	0|0	0	0	0	0	0	2.45	5	0.17
TGME49_227910-t26_1-p1 | transcript=TGME49_227910-t26_1 | gene=TGME49_227910 | organism=Toxoplasma_gondii_ME49 | gene_product=hypothetical protein | transcript_product=hypothetical protein | location=TGME49_chrX:740600-742360(+) | protein_length=122 | sequ	0|1	1	0.5	2	0|0	0	0	0	0	0	2.45	5	0.17
TGME49_227920-t26_1-p1 | transcript=TGME49_227920-t26_1 | gene=TGME49_227920 | organism=Toxoplasma_gondii_ME49 | gene_product=hypothetical protein | transcript_product=hypothetical protein | location=TGME49_chrX:738034-739417(-) | protein_length=85 | seque	0|1	1	0.5	2	0|0	0	0	0	0	0	2.45	5	0.17
TGME49_227990-t26_1-p1 | transcript=TGME49_227990-t26_1 | gene=TGME49_227990 | organism=Toxoplasma_gondii_ME49 | gene_product=hypothetical protein | transcript_product=hypothetical protein | location=TGME49_chrX:683378-688906(+) | protein_length=905 | sequ	1|0	1	0.5	2	0|0	0	0	0	0	0	2.45	5	0.17
TGME49_229260-t26_1-p1 | transcript=TGME49_229260-t26_1 | gene=TGME49_229260 | organism=Toxoplasma_gondii_ME49 | gene_product=hypothetical protein | transcript_product=hypothetical protein | location=TGME49_chrVIII:114070-124452(-) | protein_length=3460 |	0|1	1	0.5	2	0|0	0	0	0	0	0	2.45	5	0.17
TGME49_229740-t26_1-p1 | transcript=TGME49_229740-t26_1 | gene=TGME49_229740 | organism=Toxoplasma_gondii_ME49 | gene_product=hypothetical protein | transcript_product=hypothetical protein | location=TGME49_chrVIII:409788-415461(-) | protein_length=547 | s	1|0	1	0.5	2	0|0	0	0	0	0	0	2.45	5	0.17
TGME49_231940-t26_1-p1 | transcript=TGME49_231940-t26_1 | gene=TGME49_231940 | organism=Toxoplasma_gondii_ME49 | gene_product=ThiF family protein | transcript_product=ThiF family protein | location=TGME49_chrVIII:1660173-1664289(+) | protein_length=338 | s	1|0	1	0.5	2	0|0	0	0	0	0	0	2.45	5	0.17
TGME49_232000-t26_1-p1 | transcript=TGME49_232000-t26_1 | gene=TGME49_232000 | organism=Toxoplasma_gondii_ME49 | gene_product=hypothetical protein | transcript_product=hypothetical protein | location=TGME49_chrVIII:1743276-1745608(+) | protein_length=637 |	1|0	1	0.5	2	0|0	0	0	0	0	0	2.45	5	0.17
TGME49_232030-t26_1-p1 | transcript=TGME49_232030-t26_1 | gene=TGME49_232030 | organism=Toxoplasma_gondii_ME49 | gene_product=hypothetical protein | transcript_product=hypothetical protein | location=TGME49_chrVIII:1773014-1776194(+) | protein_length=208 |	0|1	1	0.5	2	0|0	0	0	0	0	0	2.45	5	0.17
TGME49_232080-t26_1-p1 | transcript=TGME49_232080-t26_1 | gene=TGME49_232080 | organism=Toxoplasma_gondii_ME49 | gene_product=hypothetical protein | transcript_product=hypothetical protein | location=TGME49_chrVIII:1809222-1843859(-) | protein_length=10329	1|0	1	0.5	2	0|0	0	0	0	0	0	2.45	5	0.17
TGME49_232180-t26_1-p1 | transcript=TGME49_232180-t26_1 | gene=TGME49_232180 | organism=Toxoplasma_gondii_ME49 | gene_product=UBA/TS-N domain-containing protein | transcript_product=UBA/TS-N domain-containing protein | location=TGME49_chrVIII:1918534-19291	0|1	1	0.5	2	0|0	0	0	0	0	0	2.45	5	0.17
TGME49_233130-t26_1-p1 | transcript=TGME49_233130-t26_1 | gene=TGME49_233130 | organism=Toxoplasma_gondii_ME49 | gene_product=nucleoside transporter protein | transcript_product=nucleoside transporter protein | location=TGME49_chrVIII:2443815-2445829(+) |	0|1	1	0.5	2	0|0	0	0	0	0	0	2.45	5	0.17
TGME49_233230-t26_1-p1 | transcript=TGME49_233230-t26_1 | gene=TGME49_233230 | organism=Toxoplasma_gondii_ME49 | gene_product=RNA-binding protein 8A family protein | transcript_product=RNA-binding protein 8A family protein | location=TGME49_chrVIII:2523170	1|0	1	0.5	2	0|0	0	0	0	0	0	2.45	5	0.17
TGME49_234930-t26_1-p1 | transcript=TGME49_234930-t26_1 | gene=TGME49_234930 | organism=Toxoplasma_gondii_ME49 | gene_product=SAG-related sequence SRS43 | transcript_product=SAG-related sequence SRS43 | location=TGME49_chrX:4550714-4551871(-) | protein_len	0|1	1	0.5	2	0|0	0	0	0	0	0	2.45	5	0.17
TGME49_237015-t26_1-p1 | transcript=TGME49_237015-t26_1 | gene=TGME49_237015 | organism=Toxoplasma_gondii_ME49 | gene_product=hypothetical protein | transcript_product=hypothetical protein | location=TGME49_chrX:5673948-5674742(-) | protein_length=264 | se	0|1	1	0.5	2	0|0	0	0	0	0	0	2.45	5	0.17
TGME49_237290-t26_1-p1 | transcript=TGME49_237290-t26_1 | gene=TGME49_237290 | organism=Toxoplasma_gondii_ME49 | gene_product=hypothetical protein | transcript_product=hypothetical protein | location=TGME49_chrX:5833590-5840992(-) | protein_length=2115 | s	1|0	1	0.5	2	0|0	0	0	0	0	0	2.45	5	0.17
TGME49_237460-t26_1-p1 | transcript=TGME49_237460-t26_1 | gene=TGME49_237460 | organism=Toxoplasma_gondii_ME49 | gene_product=hypothetical protein | transcript_product=hypothetical protein | location=TGME49_chrX:5890037-5892850(-) | protein_length=720 | se	1|0	1	0.5	2	0|0	0	0	0	0	0	2.45	5	0.17
TGME49_238190-t26_1-p1 | transcript=TGME49_238190-t26_1 | gene=TGME49_238190 | organism=Toxoplasma_gondii_ME49 | gene_product=DNA-directed RNA polymerase II RPB3 | transcript_product=DNA-directed RNA polymerase II RPB3 | location=TGME49_chrVI:112590-118104	1|0	1	0.5	2	0|0	0	0	0	0	0	2.45	5	0.17
TGME49_238940-t26_1-p1 | transcript=TGME49_238940-t26_1 | gene=TGME49_238940 | organism=Toxoplasma_gondii_ME49 | gene_product=GDP mannose 4,6-dehydratase, putative | transcript_product=GDP mannose 4,6-dehydratase, putative | location=TGME49_chrVI:322456-32	1|0	1	0.5	2	0|0	0	0	0	0	0	2.45	5	0.17
TGME49_239010-t26_1-p1 | transcript=TGME49_239010-t26_1 | gene=TGME49_239010 | organism=Toxoplasma_gondii_ME49 | gene_product=hypothetical protein | transcript_product=hypothetical protein | location=TGME49_chrVI:391971-394289(-) | protein_length=772 | seq	1|0	1	0.5	2	0|0	0	0	0	0	0	2.45	5	0.17
TGME49_239610-t26_1-p1 | transcript=TGME49_239610-t26_1 | gene=TGME49_239610 | organism=Toxoplasma_gondii_ME49 | gene_product=hypothetical protein | transcript_product=hypothetical protein | location=TGME49_chrVI:799986-801824(+) | protein_length=612 | seq	1|0	1	0.5	2	0|0	0	0	0	0	0	2.45	5	0.17
TGME49_239890-t26_1-p1 | transcript=TGME49_239890-t26_1 | gene=TGME49_239890 | organism=Toxoplasma_gondii_ME49 | gene_product=SCP family extracellular subfamily protein | transcript_product=SCP family extracellular subfamily protein | location=TGME49_chrVI	0|1	1	0.5	2	0|0	0	0	0	0	0	2.45	5	0.17
TGME49_240690-t26_1-p1 | transcript=TGME49_240690-t26_1 | gene=TGME49_240690 | organism=Toxoplasma_gondii_ME49 | gene_product=S-adenosyl methionine synthetase | transcript_product=S-adenosyl methionine synthetase | location=TGME49_chrVI:1387960-1390368(-)	1|0	1	0.5	2	0|0	0	0	0	0	0	2.45	5	0.17
TGME49_241000-t26_1-p1 | transcript=TGME49_241000-t26_1 | gene=TGME49_241000 | organism=Toxoplasma_gondii_ME49 | gene_product=hypothetical protein | transcript_product=hypothetical protein | location=TGME49_chrVI:1618792-1619493(-) | protein_length=233 | s	0|1	1	0.5	2	0|0	0	0	0	0	0	2.45	5	0.17
TGME49_242570-t26_1-p1 | transcript=TGME49_242570-t26_1 | gene=TGME49_242570 | organism=Toxoplasma_gondii_ME49 | gene_product=hypothetical protein | transcript_product=hypothetical protein | location=TGME49_chrVI:2071072-2075613(-) | protein_length=884 | s	1|0	1	0.5	2	0|0	0	0	0	0	0	2.45	5	0.17
TGME49_242840-t26_1-p1 | transcript=TGME49_242840-t26_1 | gene=TGME49_242840 | organism=Toxoplasma_gondii_ME49 | gene_product=membrane protein | transcript_product=membrane protein | location=TGME49_chrVI:2347093-2347452(+) | protein_length=119 | sequence_	1|0	1	0.5	2	0|0	0	0	0	0	0	2.45	5	0.17
TGME49_243430-t26_1-p1 | transcript=TGME49_243430-t26_1 | gene=TGME49_243430 | organism=Toxoplasma_gondii_ME49 | gene_product=OTU family cysteine protease | transcript_product=OTU family cysteine protease | location=TGME49_chrVI:2620766-2626707(-) | protei	1|0	1	0.5	2	0|0	0	0	0	0	0	2.45	5	0.17
TGME49_243490-t26_1-p1 | transcript=TGME49_243490-t26_1 | gene=TGME49_243490 | organism=Toxoplasma_gondii_ME49 | gene_product=BCS1 family isoform 9, putative | transcript_product=BCS1 family isoform 9, putative | location=TGME49_chrVI:2670449-2679042(+) |	1|0	1	0.5	2	0|0	0	0	0	0	0	2.45	5	0.17
TGME49_246170-t26_1-p1 | transcript=TGME49_246170-t26_1 | gene=TGME49_246170 | organism=Toxoplasma_gondii_ME49 | gene_product=ARID/BRIGHT DNA binding domain-containing protein | transcript_product=ARID/BRIGHT DNA binding domain-containing protein | locatio	1|0	1	0.5	2	0|0	0	0	0	0	0	2.45	5	0.17
TGME49_246340-t26_1-p1 | transcript=TGME49_246340-t26_1 | gene=TGME49_246340 | organism=Toxoplasma_gondii_ME49 | gene_product=DnaJ domain-containing protein | transcript_product=DnaJ domain-containing protein | location=TGME49_chrXII:2768904-2775676(+) | p	0|1	1	0.5	2	0|0	0	0	0	0	0	2.45	5	0.17
TGME49_247195-t26_1-p1 | transcript=TGME49_247195-t26_1 | gene=TGME49_247195 | organism=Toxoplasma_gondii_ME49 | gene_product=microneme protein MIC15 | transcript_product=microneme protein MIC15 | location=TGME49_chrXII:3145218-3175514(-) | protein_length=	1|0	1	0.5	2	0|0	0	0	0	0	0	2.45	5	0.17
TGME49_248130-t26_1-p1 | transcript=TGME49_248130-t26_1 | gene=TGME49_248130 | organism=Toxoplasma_gondii_ME49 | gene_product=hypothetical protein | transcript_product=hypothetical protein | location=TGME49_chrXII:3678134-3684526(+) | protein_length=865 |	0|1	1	0.5	2	0|0	0	0	0	0	0	2.45	5	0.17
TGME49_248420-t26_1-p1 | transcript=TGME49_248420-t26_1 | gene=TGME49_248420 | organism=Toxoplasma_gondii_ME49 | gene_product=hypothetical protein | transcript_product=hypothetical protein | location=TGME49_chrXII:3839965-3843812(-) | protein_length=728 |	1|0	1	0.5	2	0|0	0	0	0	0	0	2.45	5	0.17
TGME49_248940-t26_1-p1 | transcript=TGME49_248940-t26_1 | gene=TGME49_248940 | organism=Toxoplasma_gondii_ME49 | gene_product=hypothetical protein | transcript_product=hypothetical protein | location=TGME49_chrXII:4259971-4263605(-) | protein_length=502 |	1|0	1	0.5	2	0|0	0	0	0	0	0	2.45	5	0.17
TGME49_249650-t26_1-p1 | transcript=TGME49_249650-t26_1 | gene=TGME49_249650 | organism=Toxoplasma_gondii_ME49 | gene_product=apolipoprotein A-I binding protein, putative | transcript_product=apolipoprotein A-I binding protein, putative | location=TGME49_c	1|0	1	0.5	2	0|0	0	0	0	0	0	2.45	5	0.17
TGME49_249720-t26_1-p1 | transcript=TGME49_249720-t26_1 | gene=TGME49_249720 | organism=Toxoplasma_gondii_ME49 | gene_product=ATP synthase F0 subunit 9, putative | transcript_product=ATP synthase F0 subunit 9, putative | location=TGME49_chrXII:4758225-4759	0|1	1	0.5	2	0|0	0	0	0	0	0	2.45	5	0.17
TGME49_250730-t26_1-p1 | transcript=TGME49_250730-t26_1 | gene=TGME49_250730 | organism=Toxoplasma_gondii_ME49 | gene_product=60S ribosomal protein L7-B, putative | transcript_product=60S ribosomal protein L7-B, putative | location=TGME49_chrXII:5152773-51	0|1	1	0.5	2	0|0	0	0	0	0	0	2.45	5	0.17
TGME49_253650-t26_1-p1 | transcript=TGME49_253650-t26_1 | gene=TGME49_253650 | organism=Toxoplasma_gondii_ME49 | gene_product=DnaJ C terminal region domain-containing protein | transcript_product=DnaJ C terminal region domain-containing protein | location=	0|1	1	0.5	2	0|0	0	0	0	0	0	2.45	5	0.17
TGME49_254260-t26_1-p1 | transcript=TGME49_254260-t26_1 | gene=TGME49_254260 | organism=Toxoplasma_gondii_ME49 | gene_product=COX19 cytochrome c oxidase assembly family protein | transcript_product=COX19 cytochrome c oxidase assembly family protein | locat	1|0	1	0.5	2	0|0	0	0	0	0	0	2.45	5	0.17
TGME49_254480-t26_1-p1 | transcript=TGME49_254480-t26_1 | gene=TGME49_254480 | organism=Toxoplasma_gondii_ME49 | gene_product=WD domain, G-beta repeat-containing protein | transcript_product=WD domain, G-beta repeat-containing protein | location=TGME49_chr	0|1	1	0.5	2	0|0	0	0	0	0	0	2.45	5	0.17
TGME49_254870-t26_1-p1 | transcript=TGME49_254870-t26_1 | gene=TGME49_254870 | organism=Toxoplasma_gondii_ME49 | gene_product=hypothetical protein | transcript_product=hypothetical protein | location=TGME49_chrIII:1996205-2001635(-) | protein_length=428 |	0|1	1	0.5	2	0|0	0	0	0	0	0	2.45	5	0.17
TGME49_255510-t26_1-p1 | transcript=TGME49_255510-t26_1 | gene=TGME49_255510 | organism=Toxoplasma_gondii_ME49 | gene_product=ankyrin repeat-containing protein | transcript_product=ankyrin repeat-containing protein | location=TGME49_chrVIIb:4775868-4781341	1|0	1	0.5	2	0|0	0	0	0	0	0	2.45	5	0.17
TGME49_255900-t26_1-p1 | transcript=TGME49_255900-t26_1 | gene=TGME49_255900 | organism=Toxoplasma_gondii_ME49 | gene_product=Bax inhibitor-1, putative | transcript_product=Bax inhibitor-1, putative | location=TGME49_chrVIIb:4634836-4636561(-) | protein_le	0|1	1	0.5	2	0|0	0	0	0	0	0	2.45	5	0.17
TGME49_255980-t26_1-p1 | transcript=TGME49_255980-t26_1 | gene=TGME49_255980 | organism=Toxoplasma_gondii_ME49 | gene_product=hypothetical protein | transcript_product=hypothetical protein | location=TGME49_chrVIIb:4576785-4584275(+) | protein_length=670 |	1|0	1	0.5	2	0|0	0	0	0	0	0	2.45	5	0.17
TGME49_257300-t26_1-p1 | transcript=TGME49_257300-t26_1 | gene=TGME49_257300 | organism=Toxoplasma_gondii_ME49 | gene_product=hypothetical protein | transcript_product=hypothetical protein | location=TGME49_chrVIIb:4137872-4146558(+) | protein_length=1152	1|0	1	0.5	2	0|0	0	0	0	0	0	2.45	5	0.17
TGME49_257430-t26_1-p1 | transcript=TGME49_257430-t26_1 | gene=TGME49_257430 | organism=Toxoplasma_gondii_ME49 | gene_product=hypothetical protein | transcript_product=hypothetical protein | location=TGME49_chrVIIb:4052824-4061233(+) | protein_length=2250	0|1	1	0.5	2	0|0	0	0	0	0	0	2.45	5	0.17
TGME49_257670-t26_1-p1 | transcript=TGME49_257670-t26_1 | gene=TGME49_257670 | organism=Toxoplasma_gondii_ME49 | gene_product=hypothetical protein | transcript_product=hypothetical protein | location=TGME49_chrVIIb:3916181-3927316(-) | protein_length=2856	0|1	1	0.5	2	0|0	0	0	0	0	0	2.45	5	0.17
TGME49_258130-t26_1-p1 | transcript=TGME49_258130-t26_1 | gene=TGME49_258130 | organism=Toxoplasma_gondii_ME49 | gene_product=Rab1 protein | transcript_product=Rab1 protein | location=TGME49_chrVIIb:3554691-3560517(+) | protein_length=216 | sequence_SO=chr	1|0	1	0.5	2	0|0	0	0	0	0	0	2.45	5	0.17
TGME49_258500-t26_1-p1 | transcript=TGME49_258500-t26_1 | gene=TGME49_258500 | organism=Toxoplasma_gondii_ME49 | gene_product=hypothetical protein | transcript_product=hypothetical protein | location=TGME49_chrVIIb:3382610-3385989(-) | protein_length=376 |	0|1	1	0.5	2	0|0	0	0	0	0	0	2.45	5	0.17
TGME49_258740-t26_1-p1 | transcript=TGME49_258740-t26_1 | gene=TGME49_258740 | organism=Toxoplasma_gondii_ME49 | gene_product=eukaryotic initiation factor-2A, putative | transcript_product=eukaryotic initiation factor-2A, putative | location=TGME49_chrVIIb	0|1	1	0.5	2	0|0	0	0	0	0	0	2.45	5	0.17
TGME49_259980-t26_1-p1 | transcript=TGME49_259980-t26_1 | gene=TGME49_259980 | organism=Toxoplasma_gondii_ME49 | gene_product=DnaJ domain-containing protein | transcript_product=DnaJ domain-containing protein | location=TGME49_chrVIIb:2557439-2565391(-) |	1|0	1	0.5	2	0|0	0	0	0	0	0	2.45	5	0.17
TGME49_260370-t26_1-p1 | transcript=TGME49_260370-t26_1 | gene=TGME49_260370 | organism=Toxoplasma_gondii_ME49 | gene_product=AtPH1 family protein | transcript_product=AtPH1 family protein | location=TGME49_chrVIIb:2331491-2332162(-) | protein_length=130 |	1|0	1	0.5	2	0|0	0	0	0	0	0	2.45	5	0.17
TGME49_262460-t26_1-p1 | transcript=TGME49_262460-t26_1 | gene=TGME49_262460 | organism=Toxoplasma_gondii_ME49 | gene_product=hypothetical protein | transcript_product=hypothetical protein | location=TGME49_chrVIIb:1219966-1230993(+) | protein_length=2502	1|0	1	0.5	2	0|0	0	0	0	0	0	2.45	5	0.17
TGME49_262930-t26_1-p1 | transcript=TGME49_262930-t26_1 | gene=TGME49_262930 | organism=Toxoplasma_gondii_ME49 | gene_product=hypothetical protein | transcript_product=hypothetical protein | location=TGME49_chrVIIb:919861-921322(-) | protein_length=114 | s	1|0	1	0.5	2	0|0	0	0	0	0	0	2.45	5	0.17
TGME49_263440-t26_1-p1 | transcript=TGME49_263440-t26_1 | gene=TGME49_263440 | organism=Toxoplasma_gondii_ME49 | gene_product=hypothetical protein | transcript_product=hypothetical protein | location=TGME49_chrVIIb:549292-554792(-) | protein_length=600 | s	0|1	1	0.5	2	0|0	0	0	0	0	0	2.45	5	0.17
TGME49_263500-t26_1-p1 | transcript=TGME49_263500-t26_1 | gene=TGME49_263500 | organism=Toxoplasma_gondii_ME49 | gene_product=vacuolar protein sorting-associated protein 26, putative | transcript_product=vacuolar protein sorting-associated protein 26, puta	1|0	1	0.5	2	0|0	0	0	0	0	0	2.45	5	0.17
TGME49_264080-t26_1-p1 | transcript=TGME49_264080-t26_1 | gene=TGME49_264080 | organism=Toxoplasma_gondii_ME49 | gene_product=acyl carrier protein ACP | transcript_product=acyl carrier protein ACP | location=TGME49_chrVIIb:203978-205456(-) | protein_length	0|1	1	0.5	2	0|0	0	0	0	0	0	2.45	5	0.17
TGME49_264450-t26_1-p1 | transcript=TGME49_264450-t26_1 | gene=TGME49_264450 | organism=Toxoplasma_gondii_ME49 | gene_product=DNA topoisomerase III beta-1, putative | transcript_product=DNA topoisomerase III beta-1, putative | location=TGME49_chrIX:2218983	0|1	1	0.5	2	0|0	0	0	0	0	0	2.45	5	0.17
TGME49_264600-t26_1-p1 | transcript=TGME49_264600-t26_1 | gene=TGME49_264600 | organism=Toxoplasma_gondii_ME49 | gene_product=hypothetical protein | transcript_product=hypothetical protein | location=TGME49_chrIX:2182679-2183818(+) | protein_length=217 | s	0|1	1	0.5	2	0|0	0	0	0	0	0	2.45	5	0.17
TGME49_264770-t26_1-p1 | transcript=TGME49_264770-t26_1 | gene=TGME49_264770 | organism=Toxoplasma_gondii_ME49 | gene_product=hypothetical protein | transcript_product=hypothetical protein | location=TGME49_chrIX:2036991-2039320(+) | protein_length=377 | s	1|0	1	0.5	2	0|0	0	0	0	0	0	2.45	5	0.17
TGME49_266080-t26_1-p1 | transcript=TGME49_266080-t26_1 | gene=TGME49_266080 | organism=Toxoplasma_gondii_ME49 | gene_product=hypothetical protein | transcript_product=hypothetical protein | location=TGME49_chrIX:1315534-1317720(+) | protein_length=728 | s	0|1	1	0.5	2	0|0	0	0	0	0	0	2.45	5	0.17
TGME49_267350-t26_1-p1 | transcript=TGME49_267350-t26_1 | gene=TGME49_267350 | organism=Toxoplasma_gondii_ME49 | gene_product=LSM domain-containing protein | transcript_product=LSM domain-containing protein | location=TGME49_chrIX:705800-706165(-) | protei	1|0	1	0.5	2	0|0	0	0	0	0	0	2.45	5	0.17
TGME49_267390-t26_1-p1 | transcript=TGME49_267390-t26_1 | gene=TGME49_267390 | organism=Toxoplasma_gondii_ME49 | gene_product=DNA-directed RNA polymerase I RPAC1 | transcript_product=DNA-directed RNA polymerase I RPAC1 | location=TGME49_chrIX:676256-679006	1|0	1	0.5	2	0|0	0	0	0	0	0	2.45	5	0.17
TGME49_267550-t26_1-p1 | transcript=TGME49_267550-t26_1 | gene=TGME49_267550 | organism=Toxoplasma_gondii_ME49 | gene_product=leucine-rich repeat protein LRR1 | transcript_product=leucine-rich repeat protein LRR1 | location=TGME49_chrIX:578797-585063(+) |	1|0	1	0.5	2	0|0	0	0	0	0	0	2.45	5	0.17
TGME49_270360-t26_1-p1 | transcript=TGME49_270360-t26_1 | gene=TGME49_270360 | organism=Toxoplasma_gondii_ME49 | gene_product=hypothetical protein | transcript_product=hypothetical protein | location=TGME49_chrVIII:5249101-5250371(+) | protein_length=252 |	1|0	1	0.5	2	0|0	0	0	0	0	0	2.45	5	0.17
TGME49_271060-t26_1-p1 | transcript=TGME49_271060-t26_1 | gene=TGME49_271060 | organism=Toxoplasma_gondii_ME49 | gene_product=Sec1 family protein | transcript_product=Sec1 family protein | location=TGME49_chrVIII:4746184-4753300(-) | protein_length=648 | s	0|1	1	0.5	2	0|0	0	0	0	0	0	2.45	5	0.17
TGME49_272520-t26_1-p1 | transcript=TGME49_272520-t26_1 | gene=TGME49_272520 | organism=Toxoplasma_gondii_ME49 | gene_product=hypothetical protein | transcript_product=hypothetical protein | location=TGME49_chrVIII:3925862-3927384(+) | protein_length=401 |	1|0	1	0.5	2	0|0	0	0	0	0	0	2.45	5	0.17
TGME49_273540-t26_1-p1 | transcript=TGME49_273540-t26_1 | gene=TGME49_273540 | organism=Toxoplasma_gondii_ME49 | gene_product=phosphatidylserine synthase, putative | transcript_product=phosphatidylserine synthase, putative | location=TGME49_chrVIII:3412947	1|0	1	0.5	2	0|0	0	0	0	0	0	2.45	5	0.17
TGME49_275990-t26_1-p1 | transcript=TGME49_275990-t26_1 | gene=TGME49_275990 | organism=Toxoplasma_gondii_ME49 | gene_product=hypothetical protein | transcript_product=hypothetical protein | location=TGME49_chrIII:154910-161578(+) | protein_length=1174 | s	1|0	1	0.5	2	0|0	0	0	0	0	0	2.45	5	0.17
TGME49_277030-t26_1-p1 | transcript=TGME49_277030-t26_1 | gene=TGME49_277030 | organism=Toxoplasma_gondii_ME49 | gene_product=isoleucyl-tRNA synthetase, putative | transcript_product=isoleucyl-tRNA synthetase, putative | location=TGME49_chrXII:6765062-6784	1|0	1	0.5	2	0|0	0	0	0	0	0	2.45	5	0.17
TGME49_278365-t26_1-p1 | transcript=TGME49_278365-t26_1 | gene=TGME49_278365 | organism=Toxoplasma_gondii_ME49 | gene_product=Toxoplasma gondii family A protein | transcript_product=Toxoplasma gondii family A protein | location=TGME49_chrXII:6138929-613999	1|0	1	0.5	2	0|0	0	0	0	0	0	2.45	5	0.17
TGME49_280400-t26_1-p1 | transcript=TGME49_280400-t26_1 | gene=TGME49_280400 | organism=Toxoplasma_gondii_ME49 | gene_product=hypothetical protein | transcript_product=hypothetical protein | location=TGME49_chrVIIa:445428-463334(+) | protein_length=1157 |	1|0	1	0.5	2	0|0	0	0	0	0	0	2.45	5	0.17
TGME49_281580-t26_1-p1 | transcript=TGME49_281580-t26_1 | gene=TGME49_281580 | organism=Toxoplasma_gondii_ME49 | gene_product=PP2C, putative | transcript_product=PP2C, putative | location=TGME49_chrVIIa:4206408-4212454(+) | protein_length=673 | sequence_SO	0|1	1	0.5	2	0|0	0	0	0	0	0	2.45	5	0.17
TGME49_283830-t26_1-p1 | transcript=TGME49_283830-t26_1 | gene=TGME49_283830 | organism=Toxoplasma_gondii_ME49 | gene_product=type I inorganic pyrophosphatase PPase | transcript_product=type I inorganic pyrophosphatase PPase | location=TGME49_chrV:2936395-	0|1	1	0.5	2	0|0	0	0	0	0	0	2.45	5	0.17
TGME49_284780-t26_1-p1 | transcript=TGME49_284780-t26_1 | gene=TGME49_284780 | organism=Toxoplasma_gondii_ME49 | gene_product=hypothetical protein | transcript_product=hypothetical protein | location=TGME49_chrV:2617818-2624687(+) | protein_length=1600 | s	0|1	1	0.5	2	0|0	0	0	0	0	0	2.45	5	0.17
TGME49_285850-t26_1-p1 | transcript=TGME49_285850-t26_1 | gene=TGME49_285850 | organism=Toxoplasma_gondii_ME49 | gene_product=peptidyl-prolyl cis-trans isomerase, FKBP-type domain-containing protein | transcript_product=peptidyl-prolyl cis-trans isomerase,	1|0	1	0.5	2	0|0	0	0	0	0	0	2.45	5	0.17
TGME49_289080-t26_1-p1 | transcript=TGME49_289080-t26_1 | gene=TGME49_289080 | organism=Toxoplasma_gondii_ME49 | gene_product=HEAT repeat-containing protein | transcript_product=HEAT repeat-containing protein | location=TGME49_chrIX:2973519-2977127(+) | pr	0|1	1	0.5	2	0|0	0	0	0	0	0	2.45	5	0.17
TGME49_289130-t26_1-p1 | transcript=TGME49_289130-t26_1 | gene=TGME49_289130 | organism=Toxoplasma_gondii_ME49 | gene_product=hypothetical protein | transcript_product=hypothetical protein | location=TGME49_chrIX:3020010-3021653(+) | protein_length=547 | s	1|0	1	0.5	2	0|0	0	0	0	0	0	2.45	5	0.17
TGME49_289290-t26_1-p1 | transcript=TGME49_289290-t26_1 | gene=TGME49_289290 | organism=Toxoplasma_gondii_ME49 | gene_product=hypothetical protein | transcript_product=hypothetical protein | location=TGME49_chrIX:3149574-3153102(-) | protein_length=510 | s	1|0	1	0.5	2	0|0	0	0	0	0	0	2.45	5	0.17
TGME49_290260-t26_1-p1 | transcript=TGME49_290260-t26_1 | gene=TGME49_290260 | organism=Toxoplasma_gondii_ME49 | gene_product=thioredoxin family Trp26 protein | transcript_product=thioredoxin family Trp26 protein | location=TGME49_chrIX:3669016-3671361(+)	0|1	1	0.5	2	0|0	0	0	0	0	0	2.45	5	0.17
TGME49_291640-t26_1-p1 | transcript=TGME49_291640-t26_1 | gene=TGME49_291640 | organism=Toxoplasma_gondii_ME49 | gene_product=aspartate carbamoyltransferase | transcript_product=aspartate carbamoyltransferase | location=TGME49_chrIX:4309350-4313685(+) | pr	1|0	1	0.5	2	0|0	0	0	0	0	0	2.45	5	0.17
TGME49_291820-t26_1-p1 | transcript=TGME49_291820-t26_1 | gene=TGME49_291820 | organism=Toxoplasma_gondii_ME49 | gene_product=RNA helicase (UPF2 interacting domain) protein | transcript_product=RNA helicase (UPF2 interacting domain) protein | location=TGME	1|0	1	0.5	2	0|0	0	0	0	0	0	2.45	5	0.17
TGME49_292200-t26_1-p1 | transcript=TGME49_292200-t26_1 | gene=TGME49_292200 | organism=Toxoplasma_gondii_ME49 | gene_product=RNA recognition motif-containing protein | transcript_product=RNA recognition motif-containing protein | location=TGME49_chrIX:460	1|0	1	0.5	2	0|0	0	0	0	0	0	2.45	5	0.17
TGME49_293380-t26_1-p1 | transcript=TGME49_293380-t26_1 | gene=TGME49_293380 | organism=Toxoplasma_gondii_ME49 | gene_product=histone lysine acetyltransferase HAT1 | transcript_product=histone lysine acetyltransferase HAT1 | location=TGME49_chrIa:290836-29	1|0	1	0.5	2	0|0	0	0	0	0	0	2.45	5	0.17
TGME49_294040-t26_1-p1 | transcript=TGME49_294040-t26_1 | gene=TGME49_294040 | organism=Toxoplasma_gondii_ME49 | gene_product=KDEL endoplasmic reticulum proteinretention receptor 2 (KDELR2), putative | transcript_product=KDEL endoplasmic reticulum proteinr	1|0	1	0.5	2	0|0	0	0	0	0	0	2.45	5	0.17
TGME49_294250-t26_1-p1 | transcript=TGME49_294250-t26_1 | gene=TGME49_294250 | organism=Toxoplasma_gondii_ME49 | gene_product=WD domain, G-beta repeat-containing protein | transcript_product=WD domain, G-beta repeat-containing protein | location=TGME49_chr	0|1	1	0.5	2	0|0	0	0	0	0	0	2.45	5	0.17
TGME49_295310-t26_1-p1 | transcript=TGME49_295310-t26_1 | gene=TGME49_295310 | organism=Toxoplasma_gondii_ME49 | gene_product=tubulin binding cofactor A protein | transcript_product=tubulin binding cofactor A protein | location=TGME49_chrIa:1849826-1850892	0|1	1	0.5	2	0|0	0	0	0	0	0	2.45	5	0.17
TGME49_295630-t26_1-p1 | transcript=TGME49_295630-t26_1 | gene=TGME49_295630 | organism=Toxoplasma_gondii_ME49 | gene_product=hypothetical protein | transcript_product=hypothetical protein | location=TGME49_chrIa:1666935-1668212(-) | protein_length=155 | s	0|1	1	0.5	2	0|0	0	0	0	0	0	2.45	5	0.17
TGME49_297120-t26_1-p1 | transcript=TGME49_297120-t26_1 | gene=TGME49_297120 | organism=Toxoplasma_gondii_ME49 | gene_product=hypothetical protein | transcript_product=hypothetical protein | location=TGME49_chrII:1549822-1554202(+) | protein_length=760 | s	1|0	1	0.5	2	0|0	0	0	0	0	0	2.45	5	0.17
TGME49_297140-t26_1-p1 | transcript=TGME49_297140-t26_1 | gene=TGME49_297140 | organism=Toxoplasma_gondii_ME49 | gene_product=U6 snRNA-associated sm family protein Lsm2, putative | transcript_product=U6 snRNA-associated sm family protein Lsm2, putative | l	0|1	1	0.5	2	0|0	0	0	0	0	0	2.45	5	0.17
TGME49_297160-t26_1-p1 | transcript=TGME49_297160-t26_1 | gene=TGME49_297160 | organism=Toxoplasma_gondii_ME49 | gene_product=hypothetical protein | transcript_product=hypothetical protein | location=TGME49_chrII:1579499-1583366(-) | protein_length=564 | s	0|1	1	0.5	2	0|0	0	0	0	0	0	2.45	5	0.17
TGME49_297960-t26_1-p1 | transcript=TGME49_297960-t26_1 | gene=TGME49_297960 | organism=Toxoplasma_gondii_ME49 | gene_product=rhoptry neck protein RON6 | transcript_product=rhoptry neck protein RON6 | location=TGME49_chrII:2131728-2142882(-) | protein_leng	0|1	1	0.5	2	0|0	0	0	0	0	0	2.45	5	0.17
TGME49_299060-t26_1-p1 | transcript=TGME49_299060-t26_1 | gene=TGME49_299060 | organism=Toxoplasma_gondii_ME49 | gene_product=sodium/hydrogen exchanger NHE2 | transcript_product=sodium/hydrogen exchanger NHE2 | location=TGME49_chrIII:2215814-2222455(+) | p	0|1	1	0.5	2	0|0	0	0	0	0	0	2.45	5	0.17
TGME49_299970-t26_1-p1 | transcript=TGME49_299970-t26_1 | gene=TGME49_299970 | organism=Toxoplasma_gondii_ME49 | gene_product=tetratricopeptide repeat-containing protein | transcript_product=tetratricopeptide repeat-containing protein | location=TGME49_chr	1|0	1	0.5	2	0|0	0	0	0	0	0	2.45	5	0.17
TGME49_301130-t26_1-p1 | transcript=TGME49_301130-t26_1 | gene=TGME49_301130 | organism=Toxoplasma_gondii_ME49 | gene_product=hypothetical protein | transcript_product=hypothetical protein | location=TGME49_chrIV:2282596-2283935(+) | protein_length=127 | s	0|1	1	0.5	2	0|0	0	0	0	0	0	2.45	5	0.17
TGME49_305510-t26_1-p1 | transcript=TGME49_305510-t26_1 | gene=TGME49_305510 | organism=Toxoplasma_gondii_ME49 | gene_product=hypothetical protein | transcript_product=hypothetical protein | location=TGME49_chrIX:5444552-5447072(+) | protein_length=418 | s	0|1	1	0.5	2	0|0	0	0	0	0	0	2.45	5	0.17
TGME49_305750-t26_1-p1 | transcript=TGME49_305750-t26_1 | gene=TGME49_305750 | organism=Toxoplasma_gondii_ME49 | gene_product=nucleolar gtp-binding protein 2, putative | transcript_product=nucleolar gtp-binding protein 2, putative | location=TGME49_chrIX:5	0|1	1	0.5	2	0|0	0	0	0	0	0	2.45	5	0.17
TGME49_305780-t26_1-p1 | transcript=TGME49_305780-t26_1 | gene=TGME49_305780 | organism=Toxoplasma_gondii_ME49 | gene_product=5-3 exoribonuclease, putative | transcript_product=5-3 exoribonuclease, putative | location=TGME49_chrIX:5571957-5581439(+) |	1|0	1	0.5	2	0|0	0	0	0	0	0	2.45	5	0.17
TGME49_305800-t26_1-p1 | transcript=TGME49_305800-t26_1 | gene=TGME49_305800 | organism=Toxoplasma_gondii_ME49 | gene_product=6-pyruvoyl tetrahydrobiopterin synthase | transcript_product=6-pyruvoyl tetrahydrobiopterin synthase | location=TGME49_chrIX:55959	1|0	1	0.5	2	0|0	0	0	0	0	0	2.45	5	0.17
TGME49_306380-t26_1-p1 | transcript=TGME49_306380-t26_1 | gene=TGME49_306380 | organism=Toxoplasma_gondii_ME49 | gene_product=U1 zinc finger protein | transcript_product=U1 zinc finger protein | location=TGME49_chrIX:6044048-6045878(-) | protein_length=215	1|0	1	0.5	2	0|0	0	0	0	0	0	2.45	5	0.17
TGME49_308050-t26_1-p1 | transcript=TGME49_308050-t26_1 | gene=TGME49_308050 | organism=Toxoplasma_gondii_ME49 | gene_product=thioredoxin domain-containing protein | transcript_product=thioredoxin domain-containing protein | location=TGME49_chrXII:532149-5	0|1	1	0.5	2	0|0	0	0	0	0	0	2.45	5	0.17
TGME49_308970-t26_1-p1 | transcript=TGME49_308970-t26_1 | gene=TGME49_308970 | organism=Toxoplasma_gondii_ME49 | gene_product=hypothetical protein | transcript_product=hypothetical protein | location=TGME49_chrXI:410577-411605(+) | protein_length=342 | seq	1|0	1	0.5	2	0|0	0	0	0	0	0	2.45	5	0.17
TGME49_309000-t26_1-p1 | transcript=TGME49_309000-t26_1 | gene=TGME49_309000 | organism=Toxoplasma_gondii_ME49 | gene_product=hypothetical protein | transcript_product=hypothetical protein | location=TGME49_chrXI:424743-431000(-) | protein_length=1716 | se	1|0	1	0.5	2	0|0	0	0	0	0	0	2.45	5	0.17
TGME49_309290-t26_1-p1 | transcript=TGME49_309290-t26_1 | gene=TGME49_309290 | organism=Toxoplasma_gondii_ME49 | gene_product=hypothetical protein | transcript_product=hypothetical protein | location=TGME49_chrXI:614210-616058(+) | protein_length=305 | seq	1|0	1	0.5	2	0|0	0	0	0	0	0	2.45	5	0.17
TGME49_310040-t26_1-p1 | transcript=TGME49_310040-t26_1 | gene=TGME49_310040 | organism=Toxoplasma_gondii_ME49 | gene_product=ubiquitin conjugating enzyme E2, putative | transcript_product=ubiquitin conjugating enzyme E2, putative | location=TGME49_chrXI:1	1|0	1	0.5	2	0|0	0	0	0	0	0	2.45	5	0.17
TGME49_310060-t26_1-p1 | transcript=TGME49_310060-t26_1 | gene=TGME49_310060 | organism=Toxoplasma_gondii_ME49 | gene_product=small nuclease | transcript_product=small nuclease | location=TGME49_chrXI:1035788-1036891(+) | protein_length=367 | sequence_SO=c	1|0	1	0.5	2	0|0	0	0	0	0	0	2.45	5	0.17
TGME49_310320-t26_1-p1 | transcript=TGME49_310320-t26_1 | gene=TGME49_310320 | organism=Toxoplasma_gondii_ME49 | gene_product=calreticulin family protein | transcript_product=calreticulin family protein | location=TGME49_chrXI:1257092-1262767(+) | protein_	0|1	1	0.5	2	0|0	0	0	0	0	0	2.45	5	0.17
TGME49_310760-t26_1-p1 | transcript=TGME49_310760-t26_1 | gene=TGME49_310760 | organism=Toxoplasma_gondii_ME49 | gene_product=protein phosphatase 2C domain-containing protein | transcript_product=protein phosphatase 2C domain-containing protein | location=	0|1	1	0.5	2	0|0	0	0	0	0	0	2.45	5	0.17
TGME49_311680-t26_1-p1 | transcript=TGME49_311680-t26_1 | gene=TGME49_311680 | organism=Toxoplasma_gondii_ME49 | gene_product=FUN14 family protein | transcript_product=FUN14 family protein | location=TGME49_chrXI:2202917-2203975(-) | protein_length=184 | s	0|1	1	0.5	2	0|0	0	0	0	0	0	2.45	5	0.17
TGME49_312300-t26_1-p1 | transcript=TGME49_312300-t26_1 | gene=TGME49_312300 | organism=Toxoplasma_gondii_ME49 | gene_product=Sec7 domain-containing protein | transcript_product=Sec7 domain-containing protein | location=TGME49_chrXI:2575024-2586643(-) | pr	1|0	1	0.5	2	0|0	0	0	0	0	0	2.45	5	0.17
TGME49_313690-t26_1-p1 | transcript=TGME49_313690-t26_1 | gene=TGME49_313690 | organism=Toxoplasma_gondii_ME49 | gene_product=Sel1 repeat-containing protein | transcript_product=Sel1 repeat-containing protein | location=TGME49_chrXI:3611327-3622770(-) | pr	0|1	1	0.5	2	0|0	0	0	0	0	0	2.45	5	0.17
TGME49_313930-t26_1-p1 | transcript=TGME49_313930-t26_1 | gene=TGME49_313930 | organism=Toxoplasma_gondii_ME49 | gene_product=transmembrane protein | transcript_product=transmembrane protein | location=TGME49_chrXI:3811116-3823315(+) | protein_length=881 |	1|0	1	0.5	2	0|0	0	0	0	0	0	2.45	5	0.17
TGME49_314265-t26_1-p1 | transcript=TGME49_314265-t26_1 | gene=TGME49_314265 | organism=Toxoplasma_gondii_ME49 | gene_product=hypothetical protein | transcript_product=hypothetical protein | location=TGME49_chrXI:3969857-3975086(+) | protein_length=864 | s	0|1	1	0.5	2	0|0	0	0	0	0	0	2.45	5	0.17
TGME49_314820-t26_1-p1 | transcript=TGME49_314820-t26_1 | gene=TGME49_314820 | organism=Toxoplasma_gondii_ME49 | gene_product=atp synthase F1, epsilon subunit, putative | transcript_product=atp synthase F1, epsilon subunit, putative | location=TGME49_chrXI	1|0	1	0.5	2	0|0	0	0	0	0	0	2.45	5	0.17
TGME49_315150-t26_1-p1 | transcript=TGME49_315150-t26_1 | gene=TGME49_315150 | organism=Toxoplasma_gondii_ME49 | gene_product=eukaryotic initiation factor-4E, putative | transcript_product=eukaryotic initiation factor-4E, putative | location=TGME49_chrXI:4	0|1	1	0.5	2	0|0	0	0	0	0	0	2.45	5	0.17
TGME49_315510-t26_1-p1 | transcript=TGME49_315510-t26_1 | gene=TGME49_315510 | organism=Toxoplasma_gondii_ME49 | gene_product=hypothetical protein | transcript_product=hypothetical protein | location=TGME49_chrXI:4764431-4765813(+) | protein_length=460 | s	1|0	1	0.5	2	0|0	0	0	0	0	0	2.45	5	0.17
TGME49_315570-t26_1-p1 | transcript=TGME49_315570-t26_1 | gene=TGME49_315570 | organism=Toxoplasma_gondii_ME49 | gene_product=hypothetical protein | transcript_product=hypothetical protein | location=TGME49_chrXI:4814041-4814900(+) | protein_length=91 | se	0|1	1	0.5	2	0|0	0	0	0	0	0	2.45	5	0.17
TGME49_316230-t26_1-p1 | transcript=TGME49_316230-t26_1 | gene=TGME49_316230 | organism=Toxoplasma_gondii_ME49 | gene_product=SAC1 phosphoinositide phosphatase, putative | transcript_product=SAC1 phosphoinositide phosphatase, putative | location=TGME49_chr	0|1	1	0.5	2	0|0	0	0	0	0	0	2.45	5	0.17
TGME49_316350-t26_1-p1 | transcript=TGME49_316350-t26_1 | gene=TGME49_316350 | organism=Toxoplasma_gondii_ME49 | gene_product=hypothetical protein | transcript_product=hypothetical protein | location=TGME49_chrXI:5250414-5253011(-) | protein_length=391 | s	1|0	1	0.5	2	0|0	0	0	0	0	0	2.45	5	0.17
TGME49_316730-t26_1-p1 | transcript=TGME49_316730-t26_1 | gene=TGME49_316730 | organism=Toxoplasma_gondii_ME49 | gene_product=Sma protein | transcript_product=Sma protein | location=TGME49_chrXI:5523439-5551762(+) | protein_length=2746 | sequence_SO=chromo	1|0	1	0.5	2	0|0	0	0	0	0	0	2.45	5	0.17
TGME49_318560-t26_1-p1 | transcript=TGME49_318560-t26_1 | gene=TGME49_318560 | organism=Toxoplasma_gondii_ME49 | gene_product=ATPase/histidine kinase/DNA gyrase B/HSP90 domain-containing protein | transcript_product=ATPase/histidine kinase/DNA gyrase B/HSP	1|0	1	0.5	2	0|0	0	0	0	0	0	2.45	5	0.17
TGME49_319610-t26_1-p1 | transcript=TGME49_319610-t26_1 | gene=TGME49_319610 | organism=Toxoplasma_gondii_ME49 | gene_product=eIF2 kinase IF2K-D (incomplete catalytic triad) | transcript_product=eIF2 kinase IF2K-D (incomplete catalytic triad) | location=TG	0|1	1	0.5	2	0|0	0	0	0	0	0	2.45	5	0.17
TGME49_320080-t26_1-p1 | transcript=TGME49_320080-t26_1 | gene=TGME49_320080 | organism=Toxoplasma_gondii_ME49 | gene_product=hypothetical protein | transcript_product=hypothetical protein | location=TGME49_chrIV:527046-534571(+) | protein_length=1673 | se	0|1	1	0.5	2	0|0	0	0	0	0	0	2.45	5	0.17
TGME49_278870-t26_1-p1 | transcript=TGME49_278870-t26_1 | gene=TGME49_278870 | organism=Toxoplasma_gondii_ME49 | gene_product=myosin F | transcript_product=myosin F | location=TGME49_chrXII:5794929-5810468(+) | protein_length=1953 | sequence_SO=chromosome	53|50	103	51.5	2	20|28	0	0	0	0	0	-11.79	2.15	0.15
TGME49_311470-t26_1-p1 | transcript=TGME49_311470-t26_1 | gene=TGME49_311470 | organism=Toxoplasma_gondii_ME49 | gene_product=rhoptry neck protein RON5 | transcript_product=rhoptry neck protein RON5 | location=TGME49_chrXI:2084037-2103770(-) | protein_leng	47|50	97	48.5	2	20|28	0	0	0	0	0	-15.57	2.02	0.16
TGME49_216430-t26_1-p1 | transcript=TGME49_216430-t26_1 | gene=TGME49_216430 | organism=Toxoplasma_gondii_ME49 | gene_product=TBC domain-containing protein | transcript_product=TBC domain-containing protein | location=TGME49_chrXI:6153131-6165031(-) | prot	1|1	2	1	2	0|1	0	0	0	0	0	2.62	2	0.17
TGME49_224110-t26_1-p1 | transcript=TGME49_224110-t26_1 | gene=TGME49_224110 | organism=Toxoplasma_gondii_ME49 | gene_product=adhesion regulating molecule region protein, putative | transcript_product=adhesion regulating molecule region protein, putative |	1|1	2	1	2	0|1	0	0	0	0	0	2.62	2	0.17
TGME49_233010-t26_1-p1 | transcript=TGME49_233010-t26_1 | gene=TGME49_233010 | organism=Toxoplasma_gondii_ME49 | gene_product=cell-cycle-assocaited protein kinase ERK7, putative | transcript_product=cell-cycle-assocaited protein kinase ERK7, putative | loc	1|1	2	1	2	0|1	0	0	0	0	0	2.62	2	0.17
TGME49_234430-t26_1-p1 | transcript=TGME49_234430-t26_1 | gene=TGME49_234430 | organism=Toxoplasma_gondii_ME49 | gene_product=hypothetical protein | transcript_product=hypothetical protein | location=TGME49_chrX:4377291-4386200(-) | protein_length=2969 | s	1|1	2	1	2	0|1	0	0	0	0	0	2.62	2	0.17
TGME49_242680-t26_1-p1 | transcript=TGME49_242680-t26_1 | gene=TGME49_242680 | organism=Toxoplasma_gondii_ME49 | gene_product=ribosomal protein RPL24e | transcript_product=ribosomal protein RPL24e | location=TGME49_chrVI:2183320-2185858(+) | protein_length	1|1	2	1	2	0|1	0	0	0	0	0	2.62	2	0.17
TGME49_272155-t26_1-p1 | transcript=TGME49_272155-t26_1 | gene=TGME49_272155 | organism=Toxoplasma_gondii_ME49 | gene_product=hypothetical protein | transcript_product=hypothetical protein | location=TGME49_chrVIII:4168083-4185649(-) | protein_length=4618	1|1	2	1	2	0|1	0	0	0	0	0	2.62	2	0.17
TGME49_272210-t26_1-p1 | transcript=TGME49_272210-t26_1 | gene=TGME49_272210 | organism=Toxoplasma_gondii_ME49 | gene_product=hypothetical protein | transcript_product=hypothetical protein | location=TGME49_chrVIII:4134153-4139687(-) | protein_length=946 |	1|1	2	1	2	0|1	0	0	0	0	0	2.62	2	0.17
TGME49_291330-t26_1-p1 | transcript=TGME49_291330-t26_1 | gene=TGME49_291330 | organism=Toxoplasma_gondii_ME49 | gene_product=RNA recognition motif-containing protein | transcript_product=RNA recognition motif-containing protein | location=TGME49_chrIX:424	1|1	2	1	2	1|0	0	0	0	0	0	2.62	2	0.17
TGME49_295370-t26_1-p1 | transcript=TGME49_295370-t26_1 | gene=TGME49_295370 | organism=Toxoplasma_gondii_ME49 | gene_product=hypothetical protein | transcript_product=hypothetical protein | location=TGME49_chrIa:1803415-1805340(+) | protein_length=273 | s	1|1	2	1	2	1|0	0	0	0	0	0	2.62	2	0.17
TGME49_310870-t26_1-p1 | transcript=TGME49_310870-t26_1 | gene=TGME49_310870 | organism=Toxoplasma_gondii_ME49 | gene_product=integral membrane protein, putative | transcript_product=integral membrane protein, putative | location=TGME49_chrXI:1638328-16406	1|1	2	1	2	0|1	0	0	0	0	0	2.62	2	0.17
TGME49_309120-t26_1-p1 | transcript=TGME49_309120-t26_1 | gene=TGME49_309120 | organism=Toxoplasma_gondii_ME49 | gene_product=ribosomal protein RPL4 | transcript_product=ribosomal protein RPL4 | location=TGME49_chrXI:513855-515201(-) | protein_length=448 |	28|25	53	26.5	2	10|17	0	0	0	0	0	-9.88	1.96	0.15
TGME49_300100-t26_1-p1 | transcript=TGME49_300100-t26_1 | gene=TGME49_300100 | organism=Toxoplasma_gondii_ME49 | gene_product=rhoptry neck protein RON2 | transcript_product=rhoptry neck protein RON2 | location=TGME49_chrXII:214746-225245(-) | protein_lengt	45|44	89	44.5	2	16|32	0	0	0	0	0	-22.16	1.85	0.16
TGME49_213392-t26_1-p1 | transcript=TGME49_213392-t26_1 | gene=TGME49_213392 | organism=Toxoplasma_gondii_ME49 | gene_product=surface antigen repeat-containing protein | transcript_product=surface antigen repeat-containing protein | location=TGME49_chrV:97	54|59	113	56.5	2	21|43	0	0	0	0	0	-35.64	1.77	0.17
TGME49_227360-t26_1-p1 | transcript=TGME49_227360-t26_1 | gene=TGME49_227360 | organism=Toxoplasma_gondii_ME49 | gene_product=ribosomal protein RPL3 | transcript_product=ribosomal protein RPL3 | location=TGME49_chrX:994273-996966(-) | protein_length=389 |	18|17	35	17.5	2	7|13	0	0	0	0	0	-8.28	1.75	0.15
TGME49_306060-t26_1-p1 | transcript=TGME49_306060-t26_1 | gene=TGME49_306060 | organism=Toxoplasma_gondii_ME49 | gene_product=rhoptry neck protein RON8 | transcript_product=rhoptry neck protein RON8 | location=TGME49_chrIX:5779879-5794165(-) | protein_leng	98|97	195	97.5	2	47|66	0	0	0	0	0	-63.08	1.73	0.17
TGME49_263050-t26_1-p1 | transcript=TGME49_263050-t26_1 | gene=TGME49_263050 | organism=Toxoplasma_gondii_ME49 | gene_product=ribosomal protein RPL13 | transcript_product=ribosomal protein RPL13 | location=TGME49_chrVIIb:852938-856438(-) | protein_length=3	16|15	31	15.5	2	8|10	0	0	0	0	0	-7.32	1.72	0.15
TGME49_208030-t26_1-p1 | transcript=TGME49_208030-t26_1 | gene=TGME49_208030 | organism=Toxoplasma_gondii_ME49 | gene_product=microneme protein MIC4 | transcript_product=microneme protein MIC4 | location=TGME49_chrIb:531695-533437(+) | protein_length=580 |	17|19	36	18	2	8|13	0	0	0	0	0	-9.69	1.71	0.15
TGME49_232710-t26_1-p1 | transcript=TGME49_232710-t26_1 | gene=TGME49_232710 | organism=Toxoplasma_gondii_ME49 | gene_product=ribosomal protein RPS3A | transcript_product=ribosomal protein RPS3A | location=TGME49_chrVIII:2235909-2237297(+) | protein_length	16|18	34	17	2	11|9	0	0	0	0	0	-9.37	1.7	0.15
TGME49_258870-t26_1-p1 | transcript=TGME49_258870-t26_1 | gene=TGME49_258870 | organism=Toxoplasma_gondii_ME49 | gene_product=hypothetical protein | transcript_product=hypothetical protein | location=TGME49_chrVIIb:3113941-3118623(-) | protein_length=916 |	20|19	39	19.5	2	8|15	0	0	0	0	0	-10.74	1.7	0.16
TGME49_308090-t26_1-p1 | transcript=TGME49_308090-t26_1 | gene=TGME49_308090 | organism=Toxoplasma_gondii_ME49 | gene_product=rhoptry protein ROP5 | transcript_product=rhoptry protein ROP5 | location=TGME49_chrXII:566721-568370(-) | protein_length=549 | se	22|23	45	22.5	2	10|17	0	0	0	0	0	-13.48	1.67	0.16
TGME49_248480-t26_1-p1 | transcript=TGME49_248480-t26_1 | gene=TGME49_248480 | organism=Toxoplasma_gondii_ME49 | gene_product=ribosomal protein RPS9 | transcript_product=ribosomal protein RPS9 | location=TGME49_chrXII:3884353-3886214(+) | protein_length=18	11|11	22	11	2	6|8	0	0	0	0	0	-5.96	1.57	0.14
TGME49_207840-t26_1-p1 | transcript=TGME49_207840-t26_1 | gene=TGME49_207840 | organism=Toxoplasma_gondii_ME49 | gene_product=ribosomal protein RPS17 | transcript_product=ribosomal protein RPS17 | location=TGME49_chrIb:327322-329024(-) | protein_length=132	11|12	23	11.5	2	5|10	0	0	0	0	0	-7.63	1.53	0.15
TGME49_242860-t26_1-p1 | transcript=TGME49_242860-t26_1 | gene=TGME49_242860 | organism=Toxoplasma_gondii_ME49 | gene_product=hypothetical protein | transcript_product=hypothetical protein | location=TGME49_chrVI:2356371-2360228(-) | protein_length=544 | s	24|22	46	23	2	11|19	0	0	0	0	0	-18.43	1.53	0.16
TGME49_207440-t26_1-p1 | transcript=TGME49_207440-t26_1 | gene=TGME49_207440 | organism=Toxoplasma_gondii_ME49 | gene_product=ribosomal protein RPS4 | transcript_product=ribosomal protein RPS4 | location=TGME49_chrIb:62583-65733(-) | protein_length=312 | s	15|15	30	15	2	9|11	0	0	0	0	0	-10.75	1.5	0.16
TGME49_216080-t26_1-p1 | transcript=TGME49_216080-t26_1 | gene=TGME49_216080 | organism=Toxoplasma_gondii_ME49 | gene_product=apical complex lysine methyltransferase | transcript_product=apical complex lysine methyltransferase | location=TGME49_chrXI:64024	22|22	44	22	2	12|18	0	0	0	0	0	-18.27	1.47	0.16
TGME49_262670-t26_1-p1 | transcript=TGME49_262670-t26_1 | gene=TGME49_262670 | organism=Toxoplasma_gondii_ME49 | gene_product=ribosomal protein RPL18A | transcript_product=ribosomal protein RPL18A | location=TGME49_chrVIIb:1092681-1094792(+) | protein_leng	14|14	28	14	2	7|12	0	0	0	0	0	-10.42	1.47	0.16
TGME49_292130-t26_1-p1 | transcript=TGME49_292130-t26_1 | gene=TGME49_292130 | organism=Toxoplasma_gondii_ME49 | gene_product=ribosomal protein RPL13A | transcript_product=ribosomal protein RPL13A | location=TGME49_chrIX:4567408-4570167(-) | protein_length	10|12	22	11	2	6|9	0	0	0	0	0	-9.08	1.47	0.15
TGME49_245460-t26_1-p1 | transcript=TGME49_245460-t26_1 | gene=TGME49_245460 | organism=Toxoplasma_gondii_ME49 | gene_product=ribosomal protein RPS8 | transcript_product=ribosomal protein RPS8 | location=TGME49_chrXII:2284189-2287999(-) | protein_length=20	13|13	26	13	2	6|12	0	0	0	0	0	-10.01	1.44	0.16
TGME49_245680-t26_1-p1 | transcript=TGME49_245680-t26_1 | gene=TGME49_245680 | organism=Toxoplasma_gondii_ME49 | gene_product=ribosomal protein RPL21 | transcript_product=ribosomal protein RPL21 | location=TGME49_chrXII:2465663-2466136(+) | protein_length=	11|11	22	11	2	7|9	0	0	0	0	0	-9.41	1.38	0.15
TGME49_299050-t26_1-p1 | transcript=TGME49_299050-t26_1 | gene=TGME49_299050 | organism=Toxoplasma_gondii_ME49 | gene_product=ribosomal protein RPL17 | transcript_product=ribosomal protein RPL17 | location=TGME49_chrIII:2224012-2226278(-) | protein_length=	9|9	18	9	2	7|6	0	0	0	0	0	-7.01	1.38	0.15
TGME49_313390-t26_1-p1 | transcript=TGME49_313390-t26_1 | gene=TGME49_313390 | organism=Toxoplasma_gondii_ME49 | gene_product=ribosomal protein RPL6 | transcript_product=ribosomal protein RPL6 | location=TGME49_chrXI:3337418-3338266(+) | protein_length=282	9|9	18	9	2	4|9	0	0	0	0	0	-6.86	1.38	0.15
TGME49_319560-t26_1-p1 | transcript=TGME49_319560-t26_1 | gene=TGME49_319560 | organism=Toxoplasma_gondii_ME49 | gene_product=microneme protein MIC3 | transcript_product=microneme protein MIC3 | location=TGME49_chrIV:912578-913851(+) | protein_length=383 |	19|18	37	18.5	2	11|16	0	0	0	0	0	-18.68	1.37	0.16
TGME49_232300-t26_1-p1 | transcript=TGME49_232300-t26_1 | gene=TGME49_232300 | organism=Toxoplasma_gondii_ME49 | gene_product=ribosomal protein RPS3 | transcript_product=ribosomal protein RPS3 | location=TGME49_chrVIII:1998256-1999232(-) | protein_length=2	10|9	19	9.5	2	5|10	0	0	0	0	0	-10.36	1.27	0.15
TGME49_263700-t26_1-p1 | transcript=TGME49_263700-t26_1 | gene=TGME49_263700 | organism=Toxoplasma_gondii_ME49 | gene_product=ribosomal protein RPS14 | transcript_product=ribosomal protein RPS14 | location=TGME49_chrVIIb:385908-387618(+) | protein_length=1	8|7	15	7.5	2	4|8	0	0	0	0	0	-8.07	1.25	0.15
TGME49_253440-t26_1-p1 | transcript=TGME49_253440-t26_1 | gene=TGME49_253440 | organism=Toxoplasma_gondii_ME49 | gene_product=cell-cycle-associated protein kinase SRPK, putative | transcript_product=cell-cycle-associated protein kinase SRPK, putative | loc	14|13	27	13.5	2	7|15	0	0	0	0	0	-16.64	1.23	0.16
TGME49_267060-t26_1-p1 | transcript=TGME49_267060-t26_1 | gene=TGME49_267060 | organism=Toxoplasma_gondii_ME49 | gene_product=ribosomal protein RPL14 | transcript_product=ribosomal protein RPL14 | location=TGME49_chrIX:798309-800212(+) | protein_length=157	9|9	18	9	2	8|8	0	0	0	0	0	-12.25	1.12	0.16
TGME49_225080-t26_1-p1 | transcript=TGME49_225080-t26_1 | gene=TGME49_225080 | organism=Toxoplasma_gondii_ME49 | gene_product=ribosomal protein RPS18 | transcript_product=ribosomal protein RPS18 | location=TGME49_chrX:2540172-2541420(+) | protein_length=15	9|9	18	9	2	7|10	0	0	0	0	0	-14.01	1.06	0.16
TGME49_230940-t26_1-p1 | transcript=TGME49_230940-t26_1 | gene=TGME49_230940 | organism=Toxoplasma_gondii_ME49 | gene_product=hypothetical protein | transcript_product=hypothetical protein | location=TGME49_chrVIII:1117337-1125001(+) | protein_length=1523	31|23	54	27	2	21|30	0	0	0	0	0	-53.57	1.06	0.17
TGME49_214950-t26_1-p1 | transcript=TGME49_214950-t26_1 | gene=TGME49_214950 | organism=Toxoplasma_gondii_ME49 | gene_product=hypothetical protein | transcript_product=hypothetical protein | location=TGME49_chrX:6611152-6612725(+) | protein_length=195 | se	1|1	2	1	2	1|1	0	0	0	0	0	0.82	1	0.17
TGME49_289750-t26_1-p1 | transcript=TGME49_289750-t26_1 | gene=TGME49_289750 | organism=Toxoplasma_gondii_ME49 | gene_product=ribosomal-ubiquitin protein RPL40 | transcript_product=ribosomal-ubiquitin protein RPL40 | location=TGME49_chrIX:3427848-3429057(+	5|5	10	5	2	6|4	0	0	0	0	0	-7.48	1	0.17
TGME49_226690-t26_1-p1 | transcript=TGME49_226690-t26_1 | gene=TGME49_226690 | organism=Toxoplasma_gondii_ME49 | gene_product=hypothetical protein | transcript_product=hypothetical protein | location=TGME49_chrX:1433385-1441187(+) | protein_length=1011 | s	1|0	1	0.5	2	1|0	0	0	0	0	0	1.01	1	0.17
TGME49_246030-t26_1-p1 | transcript=TGME49_246030-t26_1 | gene=TGME49_246030 | organism=Toxoplasma_gondii_ME49 | gene_product=mediator complex subunit MED17 | transcript_product=mediator complex subunit MED17 | location=TGME49_chrXII:2605598-2608291(+) | p	0|1	1	0.5	2	1|0	0	0	0	0	0	1.01	1	0.17
TGME49_249250-t26_1-p1 | transcript=TGME49_249250-t26_1 | gene=TGME49_249250 | organism=Toxoplasma_gondii_ME49 | gene_product=ribosomal protein RPL35A | transcript_product=ribosomal protein RPL35A | location=TGME49_chrXII:4397271-4398997(+) | protein_lengt	7|6	13	6.5	2	4|9	0	0	0	0	0	-11.12	1	0.16
TGME49_254720-t26_1-p1 | transcript=TGME49_254720-t26_1 | gene=TGME49_254720 | organism=Toxoplasma_gondii_ME49 | gene_product=dense granule protein GRA8 | transcript_product=dense granule protein GRA8 | location=TGME49_chrIII:1904580-1905389(+) | protein_l	2|2	4	2	2	2|2	0	0	0	0	0	-1.26	1	0.17
TGME49_294550-t26_1-p1 | transcript=TGME49_294550-t26_1 | gene=TGME49_294550 | organism=Toxoplasma_gondii_ME49 | gene_product=dynein heavy chain | transcript_product=dynein heavy chain | location=TGME49_chrIa:933739-963583(+) | protein_length=4974 | sequen	1|0	1	0.5	2	1|0	0	0	0	0	0	1.01	1	0.17
TGME49_294560-t26_1-p1 | transcript=TGME49_294560-t26_1 | gene=TGME49_294560 | organism=Toxoplasma_gondii_ME49 | gene_product=rhoptry kinase family protein ROP37 (incomplete catalytic triad) | transcript_product=rhoptry kinase family protein ROP37 (incompl	0|1	1	0.5	2	0|1	0	0	0	0	0	1.01	1	0.17
TGME49_297430-t26_1-p1 | transcript=TGME49_297430-t26_1 | gene=TGME49_297430 | organism=Toxoplasma_gondii_ME49 | gene_product=hypothetical protein | transcript_product=hypothetical protein | location=TGME49_chrII:1773838-1776707(+) | protein_length=248 | s	5|6	11	5.5	2	5|6	0	0	0	0	0	-9.25	1	0.15
TGME49_306400-t26_1-p1 | transcript=TGME49_306400-t26_1 | gene=TGME49_306400 | organism=Toxoplasma_gondii_ME49 | gene_product=hypothetical protein | transcript_product=hypothetical protein | location=TGME49_chrIX:6053318-6058278(+) | protein_length=1393 |	0|1	1	0.5	2	1|0	0	0	0	0	0	1.01	1	0.17
TGME49_314260-t26_1-p1 | transcript=TGME49_314260-t26_1 | gene=TGME49_314260 | organism=Toxoplasma_gondii_ME49 | gene_product=hypothetical protein | transcript_product=hypothetical protein | location=TGME49_chrXI:3965719-3966360(+) | protein_length=213 | s	1|1	2	1	2	1|1	0	0	0	0	0	0.82	1	0.17
TGME49_314810-t26_1-p1 | transcript=TGME49_314810-t26_1 | gene=TGME49_314810 | organism=Toxoplasma_gondii_ME49 | gene_product=ribosomal protein RPL7 | transcript_product=ribosomal protein RPL7 | location=TGME49_chrXI:4309840-4313516(+) | protein_length=258	11|11	22	11	2	11|11	0	0	0	0	0	-19.92	1	0.17
TGME49_318525-t26_1-p1 | transcript=TGME49_318525-t26_1 | gene=TGME49_318525 | organism=Toxoplasma_gondii_ME49 | gene_product=hypothetical protein | transcript_product=hypothetical protein | location=TGME49_chrIV:1250242-1260400(-) | protein_length=1796 |	1|0	1	0.5	2	1|0	0	0	0	0	0	1.01	1	0.17
TGME49_267400-t26_1-p1 | transcript=TGME49_267400-t26_1 | gene=TGME49_267400 | organism=Toxoplasma_gondii_ME49 | gene_product=ribosomal protein RPL32 | transcript_product=ribosomal protein RPL32 | location=TGME49_chrIX:674437-674942(-) | protein_length=134	9|8	17	8.5	2	7|11	0	0	0	0	0	-17.22	0.94	0.17
TGME49_210690-t26_1-p1 | transcript=TGME49_210690-t26_1 | gene=TGME49_210690 | organism=Toxoplasma_gondii_ME49 | gene_product=ribosomal protein RPS6 | transcript_product=ribosomal protein RPS6 | location=TGME49_chrIV:2157331-2158101(+) | protein_length=256	14|15	29	14.5	2	14|19	0	0	0	0	0	-35.07	0.88	0.17
TGME49_270380-t26_1-p1 | transcript=TGME49_270380-t26_1 | gene=TGME49_270380 | organism=Toxoplasma_gondii_ME49 | gene_product=ribosomal protein RPS13 | transcript_product=ribosomal protein RPS13 | location=TGME49_chrVIII:5240842-5243101(-) | protein_length	9|7	16	8	2	10|9	0	0	0	0	0	-20.65	0.84	0.17
TGME49_300000-t26_1-p1 | transcript=TGME49_300000-t26_1 | gene=TGME49_300000 | organism=Toxoplasma_gondii_ME49 | gene_product=ribosomal protein RPL18 | transcript_product=ribosomal protein RPL18 | location=TGME49_chrXII:290951-294019(+) | protein_length=18	8|7	15	7.5	2	10|8	0	0	0	0	0	-18.77	0.83	0.17
TGME49_229250-t26_1-p1 | transcript=TGME49_229250-t26_1 | gene=TGME49_229250 | organism=Toxoplasma_gondii_ME49 | gene_product=ribosomal protein RPL28 | transcript_product=ribosomal protein RPL28 | location=TGME49_chrVIII:109417-110877(-) | protein_length=1	4|5	9	4.5	2	5|6	0	0	0	0	0	-10.78	0.82	0.17
TGME49_226970-t26_1-p1 | transcript=TGME49_226970-t26_1 | gene=TGME49_226970 | organism=Toxoplasma_gondii_ME49 | gene_product=ribosomal protein RPS11 | transcript_product=ribosomal protein RPS11 | location=TGME49_chrX:1180402-1183277(-) | protein_length=16	12|12	24	12	2	13|17	0	0	0	0	0	-32.76	0.8	0.17
TGME49_227560-t26_1-p1 | transcript=TGME49_227560-t26_1 | gene=TGME49_227560 | organism=Toxoplasma_gondii_ME49 | gene_product=IWS1 transcription factor, putative | transcript_product=IWS1 transcription factor, putative | location=TGME49_chrX:916274-921316(	1|1	2	1	2	1|2	0	0	0	0	0	-0.98	0.67	0.17
TGME49_308890-t26_1-p1 | transcript=TGME49_308890-t26_1 | gene=TGME49_308890 | organism=Toxoplasma_gondii_ME49 | gene_product=transcription elongation factor SPT6 | transcript_product=transcription elongation factor SPT6 | location=TGME49_chrXI:333208-3510	1|1	2	1	2	1|2	0	0	0	0	0	-0.98	0.67	0.17
TGME49_203630-t26_1-p1 | transcript=TGME49_203630-t26_1 | gene=TGME49_203630 | organism=Toxoplasma_gondii_ME49 | gene_product=ribosomal protein RPL44 | transcript_product=ribosomal protein RPL44 | location=TGME49_chrVIIa:2392791-2393820(-) | protein_length	3|5	8	4	2	7|7	0	0	0	0	0	-18.41	0.57	0.17
TGME49_313190-t26_1-p1 | transcript=TGME49_313190-t26_1 | gene=TGME49_313190 | organism=Toxoplasma_gondii_ME49 | gene_product=Rab18/RabC-family small GTPase | transcript_product=Rab18/RabC-family small GTPase | location=TGME49_chrXI:3162665-3166449(+) | pr	0|1	1	0.5	2	1|2	0	0	0	0	0	-2.79	0.33	0.17
TGME49_261580-t26_1-p1 | transcript=TGME49_261580-t26_1 | gene=TGME49_261580 | organism=Toxoplasma_gondii_ME49 | gene_product=histone H2AX | transcript_product=histone H2AX | location=TGME49_chrVIIb:1648939-1649346(-) | protein_length=135 | sequence_SO=chr	1|0	1	0.5	2	1|3	0	0	0	0	0	-4.78	0.25	0.17
TGME49_297110-t26_1-p1 | transcript=TGME49_297110-t26_1 | gene=TGME49_297110 | organism=Toxoplasma_gondii_ME49 | gene_product=kinesin motor domain-containing protein | transcript_product=kinesin motor domain-containing protein | location=TGME49_chrII:15340	1|1	2	1	2	4|4	0	0	0	0	0	-10.67	0.25	0.17
TGME49_210390-t26_1-p1 | transcript=TGME49_210390-t26_1 | gene=TGME49_210390 | organism=Toxoplasma_gondii_ME49 | gene_product=WD domain, G-beta repeat-containing protein | transcript_product=WD domain, G-beta repeat-containing protein | location=TGME49_chr	0|0	0	0	2	1|0	0	0	0	0	0	1.01	0	0.17
TGME49_239070-t26_1-p1 | transcript=TGME49_239070-t26_1 | gene=TGME49_239070 | organism=Toxoplasma_gondii_ME49 | gene_product=hypothetical protein | transcript_product=hypothetical protein | location=TGME49_chrVI:443973-447757(-) | protein_length=589 | seq	0|0	0	0	2	1|2	0	0	0	0	0	-2.79	0	0.17
TGME49_257180-t26_1-p1 | transcript=TGME49_257180-t26_1 | gene=TGME49_257180 | organism=Toxoplasma_gondii_ME49 | gene_product=RecF/RecN/SMC N terminal domain-containing protein | transcript_product=RecF/RecN/SMC N terminal domain-containing protein | locat	0|0	0	0	2	1|2	0	0	0	0	0	-2.79	0	0.17
TGME49_278060-t26_1-p1 | transcript=TGME49_278060-t26_1 | gene=TGME49_278060 | organism=Toxoplasma_gondii_ME49 | gene_product=Mre11 DNA-binding domain-containing protein | transcript_product=Mre11 DNA-binding domain-containing protein | location=TGME49_chr	0|0	0	0	2	0|1	0	0	0	0	0	1.01	0	0.17
TGME49_289120-t26_1-p1 | transcript=TGME49_289120-t26_1 | gene=TGME49_289120 | organism=Toxoplasma_gondii_ME49 | gene_product=hypothetical protein | transcript_product=hypothetical protein | location=TGME49_chrIX:3002117-3016979(+) | protein_length=2703 |	0|0	0	0	2	0|2	0	0	0	0	0	-0.35	0	0.17
TGME49_294980-t26_1-p1 | transcript=TGME49_294980-t26_1 | gene=TGME49_294980 | organism=Toxoplasma_gondii_ME49 | gene_product=hypothetical protein | transcript_product=hypothetical protein | location=TGME49_chrIa:1301681-1303120(+) | protein_length=270 | s	0|0	0	0	2	1|1	0	0	0	0	0	-0.59	0	0.17
TGME49_306600-t26_1-p1 | transcript=TGME49_306600-t26_1 | gene=TGME49_306600 | organism=Toxoplasma_gondii_ME49 | gene_product=RNA recognition motif-containing protein | transcript_product=RNA recognition motif-containing protein | location=TGME49_chrIX:620	0|0	0	0	2	0|1	0	0	0	0	0	1.01	0	0.17

### Sheet: TgCyc4 IP
PreyGene	Spec	SpecSum	AvgSpec	NumReplicates	ctrlCounts	AvgP	MaxP	TopoAvgP	TopoMaxP	SaintScore	logOddsScore	FoldChange	BFDR
TGME49_290950-t26_1-p1 | transcript=TGME49_290950-t26_1 | gene=TGME49_290950 | organism=Toxoplasma_gondii_ME49 | gene_product=clathrin heavy chain, putative | transcript_product=clathrin heavy chain, putative | location=TGME49_chrIX:3962308-3974515(-) | pr	52|44	96	48	2	12|14	1	1	1	1	1	13.42	3.69	0
TGME49_216620-t26_1-p1 | transcript=TGME49_216620-t26_1 | gene=TGME49_216620 | organism=Toxoplasma_gondii_ME49 | gene_product=EF hand domain-containing protein | transcript_product=EF hand domain-containing protein | location=TGME49_chrXI:6007500-6037820(+	43|39	82	41	2	0|1	1	1	1	1	1	54.49	82	0
TGME49_249880-t26_1-p1 | transcript=TGME49_249880-t26_1 | gene=TGME49_249880 | organism=Toxoplasma_gondii_ME49 | gene_product=hypothetical protein | transcript_product=hypothetical protein | location=TGME49_chrXII:4922417-4927364(+) | protein_length=1500 |	32|28	60	30	2	0|0	1	1	1	1	1	44.09	300	0
TGME49_253370-t26_1-p1 | transcript=TGME49_253370-t26_1 | gene=TGME49_253370 | organism=Toxoplasma_gondii_ME49 | gene_product=hypothetical protein | transcript_product=hypothetical protein | location=TGME49_chrIII:880824-903021(+) | protein_length=1981 | s	22|17	39	19.5	2	1|3	1	1	1	1	1	14.2	9.75	0
TGME49_269690-t26_1-p1 | transcript=TGME49_269690-t26_1 | gene=TGME49_269690 | organism=Toxoplasma_gondii_ME49 | gene_product=hypothetical protein | transcript_product=hypothetical protein | location=TGME49_chrVIII:5681399-5683996(+) | protein_length=865 |	18|20	38	19	2	1|1	1	1	1	1	1	20.48	19	0
TGME49_256070-t26_1-p1 | transcript=TGME49_256070-t26_1 | gene=TGME49_256070 | organism=Toxoplasma_gondii_ME49 | gene_product=CMGC kinase | transcript_product=CMGC kinase | location=TGME49_chrVIIb:4529890-4535829(+) | protein_length=916 | sequence_SO=chrom	16|17	33	16.5	2	0|0	1	1	1	1	1	26.46	165	0
TGME49_298610-t26_1-p1 | transcript=TGME49_298610-t26_1 | gene=TGME49_298610 | organism=Toxoplasma_gondii_ME49 | gene_product=GYF domain-containing protein | transcript_product=GYF domain-containing protein | location=TGME49_chrXI:6592150-6602834(+) | prot	11|17	28	14	2	1|2	1	1	1	1	1	8.68	9.33	0
TGME49_267430-t26_1-p1 | transcript=TGME49_267430-t26_1 | gene=TGME49_267430 | organism=Toxoplasma_gondii_ME49 | gene_product=DnaJ domain-containing protein | transcript_product=DnaJ domain-containing protein | location=TGME49_chrIX:656532-662192(+) | prot	14|16	30	15	2	0|0	1	1	1	1	1	23.46	150	0
TGME49_247040-t26_1-p1 | transcript=TGME49_247040-t26_1 | gene=TGME49_247040 | organism=Toxoplasma_gondii_ME49 | gene_product=hypothetical protein | transcript_product=hypothetical protein | location=TGME49_chrXII:3120826-3127172(-) | protein_length=1140 |	13|12	25	12.5	2	0|0	1	1	1	1	1	20.44	125	0
TGME49_259010-t26_1-p1 | transcript=TGME49_259010-t26_1 | gene=TGME49_259010 | organism=Toxoplasma_gondii_ME49 | gene_product=vacuolar ATP synthase subunit d, putative | transcript_product=vacuolar ATP synthase subunit d, putative | location=TGME49_chrVIIb	15|12	27	13.5	2	1|0	1	1	1	1	1	15.5	27	0
TGME49_308890-t26_1-p1 | transcript=TGME49_308890-t26_1 | gene=TGME49_308890 | organism=Toxoplasma_gondii_ME49 | gene_product=transcription elongation factor SPT6 | transcript_product=transcription elongation factor SPT6 | location=TGME49_chrXI:333208-3510	12|11	23	11.5	2	1|2	1	1	1	1	1	8.68	7.67	0
TGME49_240650-t26_1-p1 | transcript=TGME49_240650-t26_1 | gene=TGME49_240650 | organism=Toxoplasma_gondii_ME49 | gene_product=coatomer protein complex, subunit alpha, putative | transcript_product=coatomer protein complex, subunit alpha, putative | locatio	11|8	19	9.5	2	0|1	1	1	1	1	1	9.66	19	0
TGME49_318440-t26_1-p1 | transcript=TGME49_318440-t26_1 | gene=TGME49_318440 | organism=Toxoplasma_gondii_ME49 | gene_product=helicase associated domain (ha2) protein | transcript_product=helicase associated domain (ha2) protein | location=TGME49_chrIV:132	9|8	17	8.5	2	0|1	1	1	1	1	1	9.66	17	0
TGME49_286720-t26_1-p1 | transcript=TGME49_286720-t26_1 | gene=TGME49_286720 | organism=Toxoplasma_gondii_ME49 | gene_product=heat shock protein HSP28 | transcript_product=heat shock protein HSP28 | location=TGME49_chrV:1710404-1711234(+) | protein_length=	9|12	21	10.5	2	0|0	1	1	1	1	1	15.84	105	0
TGME49_232830-t26_1-p1 | transcript=TGME49_232830-t26_1 | gene=TGME49_232830 | organism=Toxoplasma_gondii_ME49 | gene_product=vacuolar proton translocating ATPase subunit A, putative | transcript_product=vacuolar proton translocating ATPase subunit A, puta	12|3	15	7.5	2	0|0	1	1	1	1	1	6.03	75	0
TGME49_301410-t26_1-p1 | transcript=TGME49_301410-t26_1 | gene=TGME49_301410 | organism=Toxoplasma_gondii_ME49 | gene_product=hypothetical protein | transcript_product=hypothetical protein | location=TGME49_chrIV:2458925-2464407(+) | protein_length=1033 |	10|7	17	8.5	2	0|0	1	1	1	1	1	12.7	85	0
TGME49_226068-t26_1-p1 | transcript=TGME49_226068-t26_1 | gene=TGME49_226068 | organism=Toxoplasma_gondii_ME49 | gene_product=DnaJ domain-containing protein | transcript_product=DnaJ domain-containing protein | location=TGME49_chrX:1829082-1835017(-) | pro	8|7	15	7.5	2	0|0	1	1	1	1	1	12.7	75	0
TGME49_227810-t26_1-p1 | transcript=TGME49_227810-t26_1 | gene=TGME49_227810 | organism=Toxoplasma_gondii_ME49 | gene_product=rhoptry kinase family protein ROP11 (incomplete catalytic triad) | transcript_product=rhoptry kinase family protein ROP11 (incompl	9|10	19	9.5	2	1|2	1	1	1	1	1	6.26	6.33	0
TGME49_230420-t26_1-p1 | transcript=TGME49_230420-t26_1 | gene=TGME49_230420 | organism=Toxoplasma_gondii_ME49 | gene_product=sarco/endoplasmic reticulum Ca2+-ATPase | transcript_product=sarco/endoplasmic reticulum Ca2+-ATPase | location=TGME49_chrVIII:763	7|7	14	7	2	0|1	1	1	1	1	1	8.21	14	0
TGME49_209170-t26_1-p1 | transcript=TGME49_209170-t26_1 | gene=TGME49_209170 | organism=Toxoplasma_gondii_ME49 | gene_product=hypothetical protein | transcript_product=hypothetical protein | location=TGME49_chrIb:1092485-1093735(-) | protein_length=416 | s	8|7	15	7.5	2	0|0	1	1	1	1	1	12.7	75	0
TGME49_305270-t26_1-p1 | transcript=TGME49_305270-t26_1 | gene=TGME49_305270 | organism=Toxoplasma_gondii_ME49 | gene_product=hypothetical protein | transcript_product=hypothetical protein | location=TGME49_chrIX:5326221-5330716(+) | protein_length=738 | s	7|8	15	7.5	2	0|0	1	1	1	1	1	12.7	75	0
TGME49_268830-t26_1-p1 | transcript=TGME49_268830-t26_1 | gene=TGME49_268830 | organism=Toxoplasma_gondii_ME49 | gene_product=hypothetical protein | transcript_product=hypothetical protein | location=TGME49_chrVIII:6262703-6267267(+) | protein_length=536 |	7|7	14	7	2	0|0	1	1	1	1	1	12.7	70	0
TGME49_318510-t26_1-p1 | transcript=TGME49_318510-t26_1 | gene=TGME49_318510 | organism=Toxoplasma_gondii_ME49 | gene_product=N-ethylmaleimide-sensitive fusion protein, putative | transcript_product=N-ethylmaleimide-sensitive fusion protein, putative | loc	8|6	14	7	2	0|1	1	1	1	1	1	6.76	14	0
TGME49_254880-t26_1-p1 | transcript=TGME49_254880-t26_1 | gene=TGME49_254880 | organism=Toxoplasma_gondii_ME49 | gene_product=Alpha-galactosidase | transcript_product=Alpha-galactosidase | location=TGME49_chrIII:2003160-2010880(+) | protein_length=747 | se	8|5	13	6.5	2	0|0	1	1	1	1	1	9.46	65	0
TGME49_207770-t26_1-p1 | transcript=TGME49_207770-t26_1 | gene=TGME49_207770 | organism=Toxoplasma_gondii_ME49 | gene_product=PCI domain-containing protein | transcript_product=PCI domain-containing protein | location=TGME49_chrIb:277983-284153(-) | protei	7|5	12	6	2	0|1	1	1	1	1	1	5.31	12	0
TGME49_280370-t26_1-p1 | transcript=TGME49_280370-t26_1 | gene=TGME49_280370 | organism=Toxoplasma_gondii_ME49 | gene_product=hypothetical protein | transcript_product=hypothetical protein | location=TGME49_chrVIIa:492510-497888(+) | protein_length=665 | s	6|5	11	5.5	2	0|0	1	1	1	1	1	9.46	55	0
TGME49_310780-t26_1-p1 | transcript=TGME49_310780-t26_1 | gene=TGME49_310780 | organism=Toxoplasma_gondii_ME49 | gene_product=dense granule protein GRA4 | transcript_product=dense granule protein GRA4 | location=TGME49_chrXI:1589170-1590207(-) | protein_le	6|6	12	6	2	0|0	1	1	1	1	1	11.09	60	0
TGME49_231410-t26_1-p1 | transcript=TGME49_231410-t26_1 | gene=TGME49_231410 | organism=Toxoplasma_gondii_ME49 | gene_product=hypothetical protein | transcript_product=hypothetical protein | location=TGME49_chrVIII:1406518-1410847(+) | protein_length=571 |	6|5	11	5.5	2	0|1	1	1	1	1	1	5.31	11	0
TGME49_221675-t26_1-p1 | transcript=TGME49_221675-t26_1 | gene=TGME49_221675 | organism=Toxoplasma_gondii_ME49 | gene_product=hypothetical protein | transcript_product=hypothetical protein | location=TGME49_chrII:555550-563111(-) | protein_length=1430 | se	6|3	9	4.5	2	0|0	1	1	1	1	1	6.03	45	0
TGME49_273520-t26_1-p1 | transcript=TGME49_273520-t26_1 | gene=TGME49_273520 | organism=Toxoplasma_gondii_ME49 | gene_product=PCI domain-containing protein | transcript_product=PCI domain-containing protein | location=TGME49_chrVIII:3419960-3427248(+) | pr	6|3	9	4.5	2	0|0	1	1	1	1	1	6.03	45	0
TGME49_289360-t26_1-p1 | transcript=TGME49_289360-t26_1 | gene=TGME49_289360 | organism=Toxoplasma_gondii_ME49 | gene_product=hypothetical protein | transcript_product=hypothetical protein | location=TGME49_chrIX:3231802-3235769(-) | protein_length=351 | s	5|3	8	4	2	0|0	1	1	1	1	1	6.03	40	0
TGME49_229920-t26_1-p1 | transcript=TGME49_229920-t26_1 | gene=TGME49_229920 | organism=Toxoplasma_gondii_ME49 | gene_product=hypothetical protein | transcript_product=hypothetical protein | location=TGME49_chrVIII:469368-471342(-) | protein_length=307 | s	5|3	8	4	2	0|0	1	1	1	1	1	6.03	40	0
TGME49_223040-t26_1-p1 | transcript=TGME49_223040-t26_1 | gene=TGME49_223040 | organism=Toxoplasma_gondii_ME49 | gene_product=hypothetical protein | transcript_product=hypothetical protein | location=TGME49_chrII:1380326-1381881(-) | protein_length=239 | s	3|3	6	3	2	0|0	1	1	1	1	1	6.03	30	0
TGME49_229480-t26_1-p1 | transcript=TGME49_229480-t26_1 | gene=TGME49_229480 | organism=Toxoplasma_gondii_ME49 | gene_product=calcium binding protein precursor, putative | transcript_product=calcium binding protein precursor, putative | location=TGME49_chr	3|4	7	3.5	2	0|0	1	1	1	1	1	6.03	35	0
TGME49_231960-t26_1-p1 | transcript=TGME49_231960-t26_1 | gene=TGME49_231960 | organism=Toxoplasma_gondii_ME49 | gene_product=omega secalin, putative | transcript_product=omega secalin, putative | location=TGME49_chrVIII:1671288-1677536(-) | protein_length	4|4	8	4	2	0|0	1	1	1	1	1	7.78	40	0
TGME49_275810-t26_1-p1 | transcript=TGME49_275810-t26_1 | gene=TGME49_275810 | organism=Toxoplasma_gondii_ME49 | gene_product=ribosomal protein RPS10 | transcript_product=ribosomal protein RPS10 | location=TGME49_chrIII:214494-216733(+) | protein_length=15	4|4	8	4	2	0|0	1	1	1	1	1	7.78	40	0
TGME49_312050-t26_1-p1 | transcript=TGME49_312050-t26_1 | gene=TGME49_312050 | organism=Toxoplasma_gondii_ME49 | gene_product=small GTPase Rab2, putative | transcript_product=small GTPase Rab2, putative | location=TGME49_chrXI:2396761-2401237(+) | protein_	4|3	7	3.5	2	0|0	1	1	1	1	1	6.03	35	0
TGME49_276140-t26_1-p1 | transcript=TGME49_276140-t26_1 | gene=TGME49_276140 | organism=Toxoplasma_gondii_ME49 | gene_product=ADP ribosylation factor ARF1 | transcript_product=ADP ribosylation factor ARF1 | location=TGME49_chrIII:120193-123713(-) | protein	4|3	7	3.5	2	0|0	1	1	1	1	1	6.03	35	0
TGME49_212250-t26_1-p1 | transcript=TGME49_212250-t26_1 | gene=TGME49_212250 | organism=Toxoplasma_gondii_ME49 | gene_product=XPG N-terminal domain-containing protein | transcript_product=XPG N-terminal domain-containing protein | location=TGME49_chrX:3958	3|3	6	3	2	0|0	1	1	1	1	1	6.03	30	0
TGME49_232180-t26_1-p1 | transcript=TGME49_232180-t26_1 | gene=TGME49_232180 | organism=Toxoplasma_gondii_ME49 | gene_product=UBA/TS-N domain-containing protein | transcript_product=UBA/TS-N domain-containing protein | location=TGME49_chrVIII:1918534-19291	4|3	7	3.5	2	0|0	1	1	1	1	1	6.03	35	0
TGME49_313910-t26_1-p1 | transcript=TGME49_313910-t26_1 | gene=TGME49_313910 | organism=Toxoplasma_gondii_ME49 | gene_product=RNA recognition motif 2 protein | transcript_product=RNA recognition motif 2 protein | location=TGME49_chrXI:3803888-3807237(+) |	4|4	8	4	2	0|0	1	1	1	1	1	7.78	40	0
TGME49_299110-t26_1-p1 | transcript=TGME49_299110-t26_1 | gene=TGME49_299110 | organism=Toxoplasma_gondii_ME49 | gene_product=cleft lip and palate transmembrane protein 1 (clptm1) protein | transcript_product=cleft lip and palate transmembrane protein 1 (c	3|3	6	3	2	0|0	1	1	1	1	1	6.03	30	0
TGME49_231350-t26_1-p1 | transcript=TGME49_231350-t26_1 | gene=TGME49_231350 | organism=Toxoplasma_gondii_ME49 | gene_product=glucosamine-fructose-6-phosphate aminotransferase | transcript_product=glucosamine-fructose-6-phosphate aminotransferase | locatio	3|3	6	3	2	0|0	1	1	1	1	1	6.03	30	0
TGME49_263060-t26_1-p1 | transcript=TGME49_263060-t26_1 | gene=TGME49_263060 | organism=Toxoplasma_gondii_ME49 | gene_product=Proteasome/cyclosome repeat-containing protein | transcript_product=Proteasome/cyclosome repeat-containing protein | location=TGME	14|13	27	13.5	2	2|5	0.99	1	0.99	1	0.99	4.88	3.86	0
TGME49_300310-t26_1-p1 | transcript=TGME49_300310-t26_1 | gene=TGME49_300310 | organism=Toxoplasma_gondii_ME49 | gene_product=26S proteasome regulatory subunit, S6a family AAA ATpase | transcript_product=26S proteasome regulatory subunit, S6a family AAA AT	10|11	21	10.5	2	2|3	0.99	1	0.99	1	0.99	4.56	4.2	0
TGME49_292220-t26_1-p1 | transcript=TGME49_292220-t26_1 | gene=TGME49_292220 | organism=Toxoplasma_gondii_ME49 | gene_product=PCI domain-containing protein | transcript_product=PCI domain-containing protein | location=TGME49_chrIX:4617149-4624014(+) | prot	9|8	17	8.5	2	0|2	0.99	0.99	0.99	0.99	0.99	4.36	8.5	0
TGME49_263300-t26_1-p1 | transcript=TGME49_263300-t26_1 | gene=TGME49_263300 | organism=Toxoplasma_gondii_ME49 | gene_product=eukaryotic porin protein | transcript_product=eukaryotic porin protein | location=TGME49_chrVIIb:644388-648112(-) | protein_length	9|6	15	7.5	2	1|1	0.99	1	0.99	1	0.99	4.32	7.5	0
TGME49_294560-t26_1-p1 | transcript=TGME49_294560-t26_1 | gene=TGME49_294560 | organism=Toxoplasma_gondii_ME49 | gene_product=rhoptry kinase family protein ROP37 (incomplete catalytic triad) | transcript_product=rhoptry kinase family protein ROP37 (incompl	4|7	11	5.5	2	0|1	0.99	1	0.99	1	0.99	3.89	11	0
TGME49_304740-t26_1-p1 | transcript=TGME49_304740-t26_1 | gene=TGME49_304740 | organism=Toxoplasma_gondii_ME49 | gene_product=rhoptry kinase family protein ROP35 | transcript_product=rhoptry kinase family protein ROP35 | location=TGME49_chrVIIa:678262-6813	6|6	12	6	2	1|1	0.99	0.99	0.99	0.99	0.99	4.32	6	0
TGME49_247470-t26_1-p1 | transcript=TGME49_247470-t26_1 | gene=TGME49_247470 | organism=Toxoplasma_gondii_ME49 | gene_product=nucleolar protein, putative | transcript_product=nucleolar protein, putative | location=TGME49_chrXII:3359532-3363829(+) | protein	4|5	9	4.5	2	1|0	0.99	1	0.99	1	0.99	3.89	9	0
TGME49_225150-t26_1-p1 | transcript=TGME49_225150-t26_1 | gene=TGME49_225150 | organism=Toxoplasma_gondii_ME49 | gene_product=hypothetical protein | transcript_product=hypothetical protein | location=TGME49_chrX:2448305-2451764(+) | protein_length=691 | se	5|4	9	4.5	2	0|1	0.99	1	0.99	1	0.99	3.89	9	0
TGME49_301120-t26_1-p1 | transcript=TGME49_301120-t26_1 | gene=TGME49_301120 | organism=Toxoplasma_gondii_ME49 | gene_product=acetyl-CoA acetyltransferase | transcript_product=acetyl-CoA acetyltransferase | location=TGME49_chrIV:2274922-2279885(-) | protei	4|5	9	4.5	2	0|1	0.99	1	0.99	1	0.99	3.89	9	0
TGME49_207620-t26_1-p1 | transcript=TGME49_207620-t26_1 | gene=TGME49_207620 | organism=Toxoplasma_gondii_ME49 | gene_product=pyridine nucleotide-disulfide oxidoreductase domain-containing protein | transcript_product=pyridine nucleotide-disulfide oxidored	5|4	9	4.5	2	0|1	0.99	1	0.99	1	0.99	3.89	9	0
TGME49_218280-t26_1-p1 | transcript=TGME49_218280-t26_1 | gene=TGME49_218280 | organism=Toxoplasma_gondii_ME49 | gene_product=eukaryotic porin, putative | transcript_product=eukaryotic porin, putative | location=TGME49_chrXII:1628343-1633530(+) | protein_l	2|5	7	3.5	2	0|0	0.99	1	0.99	1	0.99	4.19	35	0
TGME49_201800-t26_1-p1 | transcript=TGME49_201800-t26_1 | gene=TGME49_201800 | organism=Toxoplasma_gondii_ME49 | gene_product=hypothetical protein | transcript_product=hypothetical protein | location=TGME49_chrVIIa:3779712-3781789(+) | protein_length=267 |	4|5	9	4.5	2	0|1	0.99	1	0.99	1	0.99	3.89	9	0
TGME49_258070-t26_1-p1 | transcript=TGME49_258070-t26_1 | gene=TGME49_258070 | organism=Toxoplasma_gondii_ME49 | gene_product=hypothetical protein | transcript_product=hypothetical protein | location=TGME49_chrVIIb:3605052-3612696(-) | protein_length=678 |	4|2	6	3	2	0|0	0.99	1	0.99	1	0.99	4.19	30	0
TGME49_243950-t26_1-p1 | transcript=TGME49_243950-t26_1 | gene=TGME49_243950 | organism=Toxoplasma_gondii_ME49 | gene_product=prohibitin, putative | transcript_product=prohibitin, putative | location=TGME49_chrVI:2906238-2908608(+) | protein_length=271 | s	4|2	6	3	2	0|0	0.99	1	0.99	1	0.99	4.19	30	0
TGME49_225550-t26_1-p1 | transcript=TGME49_225550-t26_1 | gene=TGME49_225550 | organism=Toxoplasma_gondii_ME49 | gene_product=phosphatidylserine decarboxylase | transcript_product=phosphatidylserine decarboxylase | location=TGME49_chrX:2166480-2170208(+) |	2|2	4	2	2	0|0	0.99	0.99	0.99	0.99	0.99	4.19	20	0
TGME49_288830-t26_1-p1 | transcript=TGME49_288830-t26_1 | gene=TGME49_288830 | organism=Toxoplasma_gondii_ME49 | gene_product=NADH dehydrogenase (NDH2-II) | transcript_product=NADH dehydrogenase (NDH2-II) | location=TGME49_chrIX:2754569-2762254(+) | protei	3|2	5	2.5	2	0|0	0.99	1	0.99	1	0.99	4.19	25	0
TGME49_263080-t26_1-p1 | transcript=TGME49_263080-t26_1 | gene=TGME49_263080 | organism=Toxoplasma_gondii_ME49 | gene_product=hypothetical protein | transcript_product=hypothetical protein | location=TGME49_chrVIIb:823077-823478(+) | protein_length=133 | s	2|3	5	2.5	2	0|0	0.99	1	0.99	1	0.99	4.19	25	0
TGME49_264040-t26_1-p1 | transcript=TGME49_264040-t26_1 | gene=TGME49_264040 | organism=Toxoplasma_gondii_ME49 | gene_product=hypothetical protein | transcript_product=hypothetical protein | location=TGME49_chrVIIb:222040-222702(-) | protein_length=220 | s	4|2	6	3	2	0|0	0.99	1	0.99	1	0.99	4.19	30	0
TGME49_294200-t26_1-p1 | transcript=TGME49_294200-t26_1 | gene=TGME49_294200 | organism=Toxoplasma_gondii_ME49 | gene_product=glucose-6-phosphate 1-dehydrogenase | transcript_product=glucose-6-phosphate 1-dehydrogenase | location=TGME49_chrIa:698240-705095	4|2	6	3	2	0|0	0.99	1	0.99	1	0.99	4.19	30	0
TGME49_304990-t26_1-p1 | transcript=TGME49_304990-t26_1 | gene=TGME49_304990 | organism=Toxoplasma_gondii_ME49 | gene_product=guanylate-binding protein, N-terminal domain-containing protein | transcript_product=guanylate-binding protein, N-terminal domain-	2|4	6	3	2	0|0	0.99	1	0.99	1	0.99	4.19	30	0
TGME49_280560-t26_1-p1 | transcript=TGME49_280560-t26_1 | gene=TGME49_280560 | organism=Toxoplasma_gondii_ME49 | gene_product=selenide, water dikinase | transcript_product=selenide, water dikinase | location=TGME49_chrVIIa:296007-305380(-) | protein_length	3|2	5	2.5	2	0|0	0.99	1	0.99	1	0.99	4.19	25	0
TGME49_208560-t26_1-p1 | transcript=TGME49_208560-t26_1 | gene=TGME49_208560 | organism=Toxoplasma_gondii_ME49 | gene_product=carrier superfamily protein | transcript_product=carrier superfamily protein | location=TGME49_chrIb:778066-783599(-) | protein_le	4|2	6	3	2	0|0	0.99	1	0.99	1	0.99	4.19	30	0
TGME49_214320-t26_1-p1 | transcript=TGME49_214320-t26_1 | gene=TGME49_214320 | organism=Toxoplasma_gondii_ME49 | gene_product=facilitative glucose transporter GT1 | transcript_product=facilitative glucose transporter GT1 | location=TGME49_chrX:6248972-6250	3|2	5	2.5	2	0|0	0.99	1	0.99	1	0.99	4.19	25	0
TGME49_214930-t26_1-p1 | transcript=TGME49_214930-t26_1 | gene=TGME49_214930 | organism=Toxoplasma_gondii_ME49 | gene_product=hypothetical protein | transcript_product=hypothetical protein | location=TGME49_chrX:6602844-6603260(-) | protein_length=138 | se	2|3	5	2.5	2	0|0	0.99	1	0.99	1	0.99	4.19	25	0
TGME49_270070-t26_1-p1 | transcript=TGME49_270070-t26_1 | gene=TGME49_270070 | organism=Toxoplasma_gondii_ME49 | gene_product=synaptobrevin family protein | transcript_product=synaptobrevin family protein | location=TGME49_chrVIII:5434095-5437065(-) | prot	2|2	4	2	2	0|0	0.99	0.99	0.99	0.99	0.99	4.19	20	0
TGME49_311290-t26_1-p1 | transcript=TGME49_311290-t26_1 | gene=TGME49_311290 | organism=Toxoplasma_gondii_ME49 | gene_product=protein tyrosine phosphatase family protein, ptpla protein | transcript_product=protein tyrosine phosphatase family protein, ptpla	2|3	5	2.5	2	0|0	0.99	1	0.99	1	0.99	4.19	25	0
TGME49_299780-t26_1-p1 | transcript=TGME49_299780-t26_1 | gene=TGME49_299780 | organism=Toxoplasma_gondii_ME49 | gene_product=hypothetical protein | transcript_product=hypothetical protein | location=TGME49_chrXII:350560-353508(-) | protein_length=545 | se	2|2	4	2	2	0|0	0.99	0.99	0.99	0.99	0.99	4.19	20	0
TGME49_290030-t26_1-p1 | transcript=TGME49_290030-t26_1 | gene=TGME49_290030 | organism=Toxoplasma_gondii_ME49 | gene_product=hypothetical protein | transcript_product=hypothetical protein | location=TGME49_chrIX:3594026-3597344(-) | protein_length=229 | s	2|2	4	2	2	0|0	0.99	0.99	0.99	0.99	0.99	4.19	20	0
TGME49_282180-t26_1-p1 | transcript=TGME49_282180-t26_1 | gene=TGME49_282180 | organism=Toxoplasma_gondii_ME49 | gene_product=hypothetical protein | transcript_product=hypothetical protein | location=TGME49_chrVIIa:4425904-4429605(-) | protein_length=310 |	3|2	5	2.5	2	0|0	0.99	1	0.99	1	0.99	4.19	25	0
TGME49_240280-t26_1-p1 | transcript=TGME49_240280-t26_1 | gene=TGME49_240280 | organism=Toxoplasma_gondii_ME49 | gene_product=S1/P1nuclease | transcript_product=S1/P1nuclease | location=TGME49_chrVI:1133292-1140691(-) | protein_length=439 | sequence_SO=chr	2|3	5	2.5	2	0|0	0.99	1	0.99	1	0.99	4.19	25	0
TGME49_306670-t26_1-p1 | transcript=TGME49_306670-t26_1 | gene=TGME49_306670 | organism=Toxoplasma_gondii_ME49 | gene_product=hypothetical protein | transcript_product=hypothetical protein | location=TGME49_chrIX:6269310-6270779(-) | protein_length=220 | s	3|2	5	2.5	2	0|0	0.99	1	0.99	1	0.99	4.19	25	0
TGME49_260520-t26_1-p1 | transcript=TGME49_260520-t26_1 | gene=TGME49_260520 | organism=Toxoplasma_gondii_ME49 | gene_product=hypothetical protein | transcript_product=hypothetical protein | location=TGME49_chrVIIb:2190204-2192639(-) | protein_length=742 |	2|2	4	2	2	0|0	0.99	0.99	0.99	0.99	0.99	4.19	20	0
TGME49_316540-t26_1-p1 | transcript=TGME49_316540-t26_1 | gene=TGME49_316540 | organism=Toxoplasma_gondii_ME49 | gene_product=IMC sub-compartment protein ISP3 | transcript_product=IMC sub-compartment protein ISP3 | location=TGME49_chrXI:5391127-5391621(-)	2|3	5	2.5	2	0|0	0.99	1	0.99	1	0.99	4.19	25	0
TGME49_225160-t26_1-p1 | transcript=TGME49_225160-t26_1 | gene=TGME49_225160 | organism=Toxoplasma_gondii_ME49 | gene_product=hypothetical protein | transcript_product=hypothetical protein | location=TGME49_chrX:2445343-2446548(+) | protein_length=401 | se	3|2	5	2.5	2	0|0	0.99	1	0.99	1	0.99	4.19	25	0
TGME49_221210-t26_1-p1 | transcript=TGME49_221210-t26_1 | gene=TGME49_221210 | organism=Toxoplasma_gondii_ME49 | gene_product=cyclophilin | transcript_product=cyclophilin | location=TGME49_chrII:135770-137645(+) | protein_length=179 | sequence_SO=chromosom	2|3	5	2.5	2	0|0	0.99	1	0.99	1	0.99	4.19	25	0
TGME49_290720-t26_1-p1 | transcript=TGME49_290720-t26_1 | gene=TGME49_290720 | organism=Toxoplasma_gondii_ME49 | gene_product=vacuolar proton translocating ATPase subunit, putative | transcript_product=vacuolar proton translocating ATPase subunit, putative	2|2	4	2	2	0|0	0.99	0.99	0.99	0.99	0.99	4.19	20	0
TGME49_226960-t26_1-p1 | transcript=TGME49_226960-t26_1 | gene=TGME49_226960 | organism=Toxoplasma_gondii_ME49 | gene_product=phosphofructokinase PFKII | transcript_product=phosphofructokinase PFKII | location=TGME49_chrX:1186611-1197026(-) | protein_lengt	2|2	4	2	2	0|0	0.99	0.99	0.99	0.99	0.99	4.19	20	0
TGME49_246220-t26_1-p1 | transcript=TGME49_246220-t26_1 | gene=TGME49_246220 | organism=Toxoplasma_gondii_ME49 | gene_product=hypothetical protein | transcript_product=hypothetical protein | location=TGME49_chrXII:2754168-2757979(-) | protein_length=812 |	2|2	4	2	2	0|0	0.99	0.99	0.99	0.99	0.99	4.19	20	0
TGME49_251540-t26_1-p1 | transcript=TGME49_251540-t26_1 | gene=TGME49_251540 | organism=Toxoplasma_gondii_ME49 | gene_product=dense granule protein GRA9 | transcript_product=dense granule protein GRA9 | location=TGME49_chrXII:5450509-5452072(+) | protein_l	2|2	4	2	2	0|0	0.99	0.99	0.99	0.99	0.99	4.19	20	0
TGME49_209720-t26_1-p1 | transcript=TGME49_209720-t26_1 | gene=TGME49_209720 | organism=Toxoplasma_gondii_ME49 | gene_product=hypothetical protein | transcript_product=hypothetical protein | location=TGME49_chrIb:1411135-1412634(+) | protein_length=218 | s	2|2	4	2	2	0|0	0.99	0.99	0.99	0.99	0.99	4.19	20	0
TGME49_285510-t26_1-p1 | transcript=TGME49_285510-t26_1 | gene=TGME49_285510 | organism=Toxoplasma_gondii_ME49 | gene_product=hypothetical protein | transcript_product=hypothetical protein | location=TGME49_chrV:2359871-2361180(-) | protein_length=166 | se	2|2	4	2	2	0|0	0.99	0.99	0.99	0.99	0.99	4.19	20	0
TGME49_263990-t26_1-p1 | transcript=TGME49_263990-t26_1 | gene=TGME49_263990 | organism=Toxoplasma_gondii_ME49 | gene_product=hypothetical protein | transcript_product=hypothetical protein | location=TGME49_chrVIIb:253942-255202(-) | protein_length=134 | s	2|2	4	2	2	0|0	0.99	0.99	0.99	0.99	0.99	4.19	20	0
TGME49_226500-t26_1-p1 | transcript=TGME49_226500-t26_1 | gene=TGME49_226500 | organism=Toxoplasma_gondii_ME49 | gene_product=hypothetical protein | transcript_product=hypothetical protein | location=TGME49_chrX:1574363-1576182(+) | protein_length=92 | seq	2|2	4	2	2	0|0	0.99	0.99	0.99	0.99	0.99	4.19	20	0
TGME49_240810-t26_1-p1 | transcript=TGME49_240810-t26_1 | gene=TGME49_240810 | organism=Toxoplasma_gondii_ME49 | gene_product=hypothetical protein | transcript_product=hypothetical protein | location=TGME49_chrVI:1457473-1459173(+) | protein_length=566 | s	2|2	4	2	2	0|0	0.99	0.99	0.99	0.99	0.99	4.19	20	0
TGME49_228630-t26_1-p1 | transcript=TGME49_228630-t26_1 | gene=TGME49_228630 | organism=Toxoplasma_gondii_ME49 | gene_product=hypothetical protein | transcript_product=hypothetical protein | location=TGME49_chrX:269462-272003(+) | protein_length=328 | sequ	2|2	4	2	2	0|0	0.99	0.99	0.99	0.99	0.99	4.19	20	0
TGME49_278990-t26_1-p1 | transcript=TGME49_278990-t26_1 | gene=TGME49_278990 | organism=Toxoplasma_gondii_ME49 | gene_product=phosphate carrier, putative | transcript_product=phosphate carrier, putative | location=TGME49_chrXII:5707610-5711051(-) | protein	4|4	8	4	2	1|0	0.98	0.98	0.98	0.98	0.98	3.89	8	0.01
TGME49_204340-t26_1-p1 | transcript=TGME49_204340-t26_1 | gene=TGME49_204340 | organism=Toxoplasma_gondii_ME49 | gene_product=hypothetical protein | transcript_product=hypothetical protein | location=TGME49_chrVIIa:1869394-1873887(-) | protein_length=877 |	4|4	8	4	2	1|0	0.98	0.98	0.98	0.98	0.98	3.89	8	0.01
TGME49_238040-t26_1-p1 | transcript=TGME49_238040-t26_1 | gene=TGME49_238040 | organism=Toxoplasma_gondii_ME49 | gene_product=protein disulfide-isomerase domain-containing protein | transcript_product=protein disulfide-isomerase domain-containing protein |	4|4	8	4	2	0|1	0.98	0.98	0.98	0.98	0.98	3.89	8	0.01
TGME49_257530-t26_1-p1 | transcript=TGME49_257530-t26_1 | gene=TGME49_257530 | organism=Toxoplasma_gondii_ME49 | gene_product=transporter, major facilitator family protein | transcript_product=transporter, major facilitator family protein | location=TGME49	4|4	8	4	2	1|0	0.98	0.98	0.98	0.98	0.98	3.89	8	0.01
TGME49_306650-t26_1-p1 | transcript=TGME49_306650-t26_1 | gene=TGME49_306650 | organism=Toxoplasma_gondii_ME49 | gene_product=hypothetical protein | transcript_product=hypothetical protein | location=TGME49_chrIX:6239673-6241762(-) | protein_length=286 | s	4|4	8	4	2	0|1	0.98	0.98	0.98	0.98	0.98	3.89	8	0.01
TGME49_250770-t26_1-p1 | transcript=TGME49_250770-t26_1 | gene=TGME49_250770 | organism=Toxoplasma_gondii_ME49 | gene_product=eukaryotic initiation factor-4A, putative | transcript_product=eukaryotic initiation factor-4A, putative | location=TGME49_chrXII:	11|10	21	10.5	2	2|4	0.97	0.99	0.97	0.99	0.97	3.11	3.5	0.01
TGME49_229950-t26_1-p1 | transcript=TGME49_229950-t26_1 | gene=TGME49_229950 | organism=Toxoplasma_gondii_ME49 | gene_product=26S proteasome regulatory subunit 6b, putative | transcript_product=26S proteasome regulatory subunit 6b, putative | location=TGME	9|6	15	7.5	2	1|2	0.97	1	0.97	1	0.97	2.85	5	0.01
TGME49_261210-t26_1-p1 | transcript=TGME49_261210-t26_1 | gene=TGME49_261210 | organism=Toxoplasma_gondii_ME49 | gene_product=26s proteasome subunit p55, putative | transcript_product=26s proteasome subunit p55, putative | location=TGME49_chrVIIb:1830929-1	5|6	11	5.5	2	1|1	0.97	0.99	0.97	0.99	0.97	3.11	5.5	0.01
TGME49_309600-t26_1-p1 | transcript=TGME49_309600-t26_1 | gene=TGME49_309600 | organism=Toxoplasma_gondii_ME49 | gene_product=hypothetical protein | transcript_product=hypothetical protein | location=TGME49_chrXI:751293-759036(+) | protein_length=960 | seq	9|6	15	7.5	2	0|2	0.97	0.99	0.97	0.99	0.97	3.04	7.5	0.01
TGME49_210370-t26_1-p1 | transcript=TGME49_210370-t26_1 | gene=TGME49_210370 | organism=Toxoplasma_gondii_ME49 | gene_product=hypothetical protein | transcript_product=hypothetical protein | location=TGME49_chrIX:4841495-4842934(-) | protein_length=479 | s	6|7	13	6.5	2	0|2	0.97	0.98	0.97	0.98	0.97	3.04	6.5	0.01
TGME49_234420-t26_1-p1 | transcript=TGME49_234420-t26_1 | gene=TGME49_234420 | organism=Toxoplasma_gondii_ME49 | gene_product=ATPase, AAA family protein | transcript_product=ATPase, AAA family protein | location=TGME49_chrX:4366567-4374032(-) | protein_len	12|11	23	11.5	2	2|5	0.96	0.98	0.96	0.98	0.96	2.63	3.29	0.01
TGME49_232940-t26_1-p1 | transcript=TGME49_232940-t26_1 | gene=TGME49_232940 | organism=Toxoplasma_gondii_ME49 | gene_product=heat shock protein HSP20 | transcript_product=heat shock protein HSP20 | location=TGME49_chrVIII:2288961-2289768(-) | protein_leng	11|13	24	12	2	2|5	0.96	0.99	0.96	0.99	0.96	2.63	3.43	0.01
TGME49_204400-t26_1-p1 | transcript=TGME49_204400-t26_1 | gene=TGME49_204400 | organism=Toxoplasma_gondii_ME49 | gene_product=ATPase synthase subunit alpha, putative | transcript_product=ATPase synthase subunit alpha, putative | location=TGME49_chrVIIa:181	9|9	18	9	2	0|3	0.96	0.96	0.96	0.96	0.96	3.28	6	0.01
TGME49_239100-t26_1-p1 | transcript=TGME49_239100-t26_1 | gene=TGME49_239100 | organism=Toxoplasma_gondii_ME49 | gene_product=ribosomal protein RPS7 | transcript_product=ribosomal protein RPS7 | location=TGME49_chrVI:463641-464737(+) | protein_length=196 |	10|7	17	8.5	2	2|2	0.96	1	0.96	1	0.96	2.55	4.25	0.01
TGME49_246550-t26_1-p1 | transcript=TGME49_246550-t26_1 | gene=TGME49_246550 | organism=Toxoplasma_gondii_ME49 | gene_product=aspartyl protease ASP3 | transcript_product=aspartyl protease ASP3 | location=TGME49_chrXII:2846241-2851522(+) | protein_length=64	5|3	8	4	2	0|1	0.96	1	0.96	1	0.96	2.49	8	0.01
TGME49_261950-t26_1-p1 | transcript=TGME49_261950-t26_1 | gene=TGME49_261950 | organism=Toxoplasma_gondii_ME49 | gene_product=ATP synthase beta subunit ATP-B | transcript_product=ATP synthase beta subunit ATP-B | location=TGME49_chrVIIb:1481422-1484519(-)	16|14	30	15	2	1|6	0.95	0.97	0.95	0.97	0.95	2.65	4.29	0.01
TGME49_290670-t26_1-p1 | transcript=TGME49_290670-t26_1 | gene=TGME49_290670 | organism=Toxoplasma_gondii_ME49 | gene_product=leucyl aminopeptidase LAP | transcript_product=leucyl aminopeptidase LAP | location=TGME49_chrIX:3829311-3834438(+) | protein_leng	4|3	7	3.5	2	1|0	0.95	0.98	0.95	0.98	0.95	2.49	7	0.01
TGME49_217540-t26_1-p1 | transcript=TGME49_217540-t26_1 | gene=TGME49_217540 | organism=Toxoplasma_gondii_ME49 | gene_product=RNA recognition motif-containing protein | transcript_product=RNA recognition motif-containing protein | location=TGME49_chrXII:18	3|4	7	3.5	2	0|1	0.95	0.98	0.95	0.98	0.95	2.49	7	0.01
TGME49_239820-t26_1-p1 | transcript=TGME49_239820-t26_1 | gene=TGME49_239820 | organism=Toxoplasma_gondii_ME49 | gene_product=D-3-phosphoglycerate dehydrogenase | transcript_product=D-3-phosphoglycerate dehydrogenase | location=TGME49_chrVI:939237-948026(-	6|5	11	5.5	2	0|2	0.93	0.95	0.93	0.95	0.93	2.37	5.5	0.01
TGME49_236540-t26_1-p1 | transcript=TGME49_236540-t26_1 | gene=TGME49_236540 | organism=Toxoplasma_gondii_ME49 | gene_product=RNA recognition motif-containing protein | transcript_product=RNA recognition motif-containing protein | location=TGME49_chrX:5410	9|9	18	9	2	0|4	0.92	0.92	0.92	0.92	0.92	2.51	4.5	0.01
TGME49_269250-t26_1-p1 | transcript=TGME49_269250-t26_1 | gene=TGME49_269250 | organism=Toxoplasma_gondii_ME49 | gene_product=Mov34/MPN/PAD-1 family protein | transcript_product=Mov34/MPN/PAD-1 family protein | location=TGME49_chrVIII:5963161-5967989(-) |	5|4	9	4.5	2	1|1	0.92	0.96	0.92	0.96	0.92	2	4.5	0.01
TGME49_220100-t26_1-p1 | transcript=TGME49_220100-t26_1 | gene=TGME49_220100 | organism=Toxoplasma_gondii_ME49 | gene_product=phosphoribosylpyrophosphate synthetase | transcript_product=phosphoribosylpyrophosphate synthetase | location=TGME49_chrV:128008-1	3|3	6	3	2	0|1	0.92	0.92	0.92	0.92	0.92	2.49	6	0.01
TGME49_260180-t26_1-p1 | transcript=TGME49_260180-t26_1 | gene=TGME49_260180 | organism=Toxoplasma_gondii_ME49 | gene_product=hypothetical protein | transcript_product=hypothetical protein | location=TGME49_chrVIIb:2475651-2477511(-) | protein_length=157 |	3|3	6	3	2	0|1	0.92	0.92	0.92	0.92	0.92	2.49	6	0.01
TGME49_220950-t26_1-p1 | transcript=TGME49_220950-t26_1 | gene=TGME49_220950 | organism=Toxoplasma_gondii_ME49 | gene_product=hypothetical protein | transcript_product=hypothetical protein | location=TGME49_chrII:86643-88946(+) | protein_length=363 | seque	3|3	6	3	2	0|1	0.92	0.92	0.92	0.92	0.92	2.49	6	0.01
TGME49_313410-t26_1-p1 | transcript=TGME49_313410-t26_1 | gene=TGME49_313410 | organism=Toxoplasma_gondii_ME49 | gene_product=proteasome 26S regulatory subunit | transcript_product=proteasome 26S regulatory subunit | location=TGME49_chrXI:3350293-3360813(+	13|10	23	11.5	2	3|4	0.91	0.99	0.91	0.99	0.91	1.58	3.29	0.02
TGME49_217680-t26_1-p1 | transcript=TGME49_217680-t26_1 | gene=TGME49_217680 | organism=Toxoplasma_gondii_ME49 | gene_product=hypothetical protein | transcript_product=hypothetical protein | location=TGME49_chrXII:1991989-2003898(-) | protein_length=2234 |	5|5	10	5	2	0|2	0.91	0.91	0.91	0.91	0.91	2.37	5	0.01
TGME49_248340-t26_1-p1 | transcript=TGME49_248340-t26_1 | gene=TGME49_248340 | organism=Toxoplasma_gondii_ME49 | gene_product=GTP-binding nuclear protein ran/tc4 | transcript_product=GTP-binding nuclear protein ran/tc4 | location=TGME49_chrXII:3816745-3819	7|5	12	6	2	1|2	0.91	0.98	0.91	0.98	0.91	1.68	4	0.01
TGME49_232250-t26_1-p1 | transcript=TGME49_232250-t26_1 | gene=TGME49_232250 | organism=Toxoplasma_gondii_ME49 | gene_product=catalase | transcript_product=catalase | location=TGME49_chrVIII:1974007-1980110(-) | protein_length=502 | sequence_SO=chromosome	5|4	9	4.5	2	0|2	0.88	0.91	0.88	0.91	0.88	1.71	4.5	0.02
TGME49_243920-t26_1-p1 | transcript=TGME49_243920-t26_1 | gene=TGME49_243920 | organism=Toxoplasma_gondii_ME49 | gene_product=DNA replication licensing factor MCM5, putative | transcript_product=DNA replication licensing factor MCM5, putative | location=TG	4|2	6	3	2	1|0	0.87	0.98	0.87	0.98	0.87	1.15	6	0.02
TGME49_280700-t26_1-p1 | transcript=TGME49_280700-t26_1 | gene=TGME49_280700 | organism=Toxoplasma_gondii_ME49 | gene_product=arginine decarboxylase | transcript_product=arginine decarboxylase | location=TGME49_chrVIIa:163923-171562(-) | protein_length=122	4|2	6	3	2	1|0	0.87	0.98	0.87	0.98	0.87	1.15	6	0.02
TGME49_213030-t26_1-p1 | transcript=TGME49_213030-t26_1 | gene=TGME49_213030 | organism=Toxoplasma_gondii_ME49 | gene_product=hypothetical protein | transcript_product=hypothetical protein | location=TGME49_chrV:803341-804727(+) | protein_length=323 | sequ	9|9	18	9	2	0|5	0.86	0.86	0.86	0.86	0.86	1.78	3.6	0.02
TGME49_235020-t26_1-p1 | transcript=TGME49_235020-t26_1 | gene=TGME49_235020 | organism=Toxoplasma_gondii_ME49 | gene_product=COPI protein, putative | transcript_product=COPI protein, putative | location=TGME49_chrX:4606309-4622702(-) | protein_length=1256	8|3	11	5.5	2	0|2	0.85	0.99	0.85	0.99	0.85	0.86	5.5	0.02
TGME49_237140-t26_1-p1 | transcript=TGME49_237140-t26_1 | gene=TGME49_237140 | organism=Toxoplasma_gondii_ME49 | gene_product=ethylene inducible protein, putative | transcript_product=ethylene inducible protein, putative | location=TGME49_chrX:5736518-5740	3|2	5	2.5	2	0|1	0.84	0.92	0.84	0.92	0.84	1.15	5	0.02
TGME49_269650-t26_1-p1 | transcript=TGME49_269650-t26_1 | gene=TGME49_269650 | organism=Toxoplasma_gondii_ME49 | gene_product=FFD and TFG box motifs protein | transcript_product=FFD and TFG box motifs protein | location=TGME49_chrVIII:5716949-5720031(+) |	3|2	5	2.5	2	1|0	0.84	0.92	0.84	0.92	0.84	1.15	5	0.02
TGME49_291330-t26_1-p1 | transcript=TGME49_291330-t26_1 | gene=TGME49_291330 | organism=Toxoplasma_gondii_ME49 | gene_product=RNA recognition motif-containing protein | transcript_product=RNA recognition motif-containing protein | location=TGME49_chrIX:424	2|3	5	2.5	2	1|0	0.84	0.92	0.84	0.92	0.84	1.15	5	0.02
TGME49_251760-t26_1-p1 | transcript=TGME49_251760-t26_1 | gene=TGME49_251760 | organism=Toxoplasma_gondii_ME49 | gene_product=subunit of proteaseome activator complex, putative | transcript_product=subunit of proteaseome activator complex, putative | locat	2|3	5	2.5	2	0|1	0.84	0.92	0.84	0.92	0.84	1.15	5	0.02
TGME49_211040-t26_1-p1 | transcript=TGME49_211040-t26_1 | gene=TGME49_211040 | organism=Toxoplasma_gondii_ME49 | gene_product=Sec61beta family protein | transcript_product=Sec61beta family protein | location=TGME49_chrIV:1955865-1957592(+) | protein_length	3|2	5	2.5	2	0|1	0.84	0.92	0.84	0.92	0.84	1.15	5	0.02
TGME49_240600-t26_1-p1 | transcript=TGME49_240600-t26_1 | gene=TGME49_240600 | organism=Toxoplasma_gondii_ME49 | gene_product=chaperonin cpn60, putative | transcript_product=chaperonin cpn60, putative | location=TGME49_chrVI:1335457-1339036(+) | protein_le	2|3	5	2.5	2	1|0	0.84	0.92	0.84	0.92	0.84	1.15	5	0.02
TGME49_305850-t26_1-p1 | transcript=TGME49_305850-t26_1 | gene=TGME49_305850 | organism=Toxoplasma_gondii_ME49 | gene_product=RNA recognition motif-containing protein | transcript_product=RNA recognition motif-containing protein | location=TGME49_chrIX:561	3|2	5	2.5	2	0|1	0.84	0.92	0.84	0.92	0.84	1.15	5	0.02
TGME49_264610-t26_1-p1 | transcript=TGME49_264610-t26_1 | gene=TGME49_264610 | organism=Toxoplasma_gondii_ME49 | gene_product=RNA recognition motif-containing protein | transcript_product=RNA recognition motif-containing protein | location=TGME49_chrIX:217	3|2	5	2.5	2	0|1	0.84	0.92	0.84	0.92	0.84	1.15	5	0.02
TGME49_215590-t26_1-p1 | transcript=TGME49_215590-t26_1 | gene=TGME49_215590 | organism=Toxoplasma_gondii_ME49 | gene_product=flavoprotein subunit of succinate dehydrogenase | transcript_product=flavoprotein subunit of succinate dehydrogenase | location=TG	3|5	8	4	2	1|1	0.82	0.96	0.82	0.96	0.82	0.79	4	0.03
TGME49_288860-t26_1-p1 | transcript=TGME49_288860-t26_1 | gene=TGME49_288860 | organism=Toxoplasma_gondii_ME49 | gene_product=RuvB family 2 protein | transcript_product=RuvB family 2 protein | location=TGME49_chrIX:2777345-2784866(-) | protein_length=508 |	5|3	8	4	2	1|1	0.82	0.96	0.82	0.96	0.82	0.79	4	0.03
TGME49_237180-t26_1-p1 | transcript=TGME49_237180-t26_1 | gene=TGME49_237180 | organism=Toxoplasma_gondii_ME49 | gene_product=hypothetical protein | transcript_product=hypothetical protein | location=TGME49_chrX:5769323-5770090(-) | protein_length=255 | se	5|3	8	4	2	0|2	0.81	0.91	0.81	0.91	0.81	0.86	4	0.03
TGME49_240060-t26_1-p1 | transcript=TGME49_240060-t26_1 | gene=TGME49_240060 | organism=Toxoplasma_gondii_ME49 | gene_product=hypothetical protein | transcript_product=hypothetical protein | location=TGME49_chrVI:1035230-1037761(+) | protein_length=843 | s	3|5	8	4	2	0|2	0.81	0.91	0.81	0.91	0.81	0.86	4	0.03
TGME49_243960-t26_1-p1 | transcript=TGME49_243960-t26_1 | gene=TGME49_243960 | organism=Toxoplasma_gondii_ME49 | gene_product=nuclear transport factor 2 (ntf2) domain-containing protein | transcript_product=nuclear transport factor 2 (ntf2) domain-containi	12|9	21	10.5	2	3|4	0.78	0.98	0.78	0.98	0.78	0.33	3	0.04
TGME49_284540-t26_1-p1 | transcript=TGME49_284540-t26_1 | gene=TGME49_284540 | organism=Toxoplasma_gondii_ME49 | gene_product=ATP synthase F1, delta subunit protein | transcript_product=ATP synthase F1, delta subunit protein | location=TGME49_chrV:2730136-	3|4	7	3.5	2	0|2	0.78	0.85	0.78	0.85	0.78	0.86	3.5	0.04
TGME49_273060-t26_1-p1 | transcript=TGME49_273060-t26_1 | gene=TGME49_273060 | organism=Toxoplasma_gondii_ME49 | gene_product=ribosomal protein S17, putative | transcript_product=ribosomal protein S17, putative | location=TGME49_chrVIII:3691099-3691876(+)	4|3	7	3.5	2	0|2	0.78	0.85	0.78	0.85	0.78	0.86	3.5	0.04
TGME49_281980-t26_1-p1 | transcript=TGME49_281980-t26_1 | gene=TGME49_281980 | organism=Toxoplasma_gondii_ME49 | gene_product=phosphatidate cytidylyltransferase | transcript_product=phosphatidate cytidylyltransferase | location=TGME49_chrVIIa:4303342-43065	4|3	7	3.5	2	0|2	0.78	0.85	0.78	0.85	0.78	0.86	3.5	0.04
TGME49_250830-t26_1-p1 | transcript=TGME49_250830-t26_1 | gene=TGME49_250830 | organism=Toxoplasma_gondii_ME49 | gene_product=SAC3/GANP family protein | transcript_product=SAC3/GANP family protein | location=TGME49_chrXII:5251921-5255921(+) | protein_lengt	4|3	7	3.5	2	1|1	0.78	0.88	0.78	0.88	0.78	0.79	3.5	0.03
TGME49_215470-t26_1-p1 | transcript=TGME49_215470-t26_1 | gene=TGME49_215470 | organism=Toxoplasma_gondii_ME49 | gene_product=ribosomal protein RPL10A | transcript_product=ribosomal protein RPL10A | location=TGME49_chrX:6973901-6975798(+) | protein_length=	4|3	7	3.5	2	1|1	0.78	0.88	0.78	0.88	0.78	0.79	3.5	0.03
TGME49_261010-t26_1-p1 | transcript=TGME49_261010-t26_1 | gene=TGME49_261010 | organism=Toxoplasma_gondii_ME49 | gene_product=tat-binding family protein, putative | transcript_product=tat-binding family protein, putative | location=TGME49_chrVIIb:1973935-1	8|9	17	8.5	2	2|4	0.77	0.87	0.77	0.87	0.77	0.67	2.83	0.04
TGME49_310010-t26_1-p1 | transcript=TGME49_310010-t26_1 | gene=TGME49_310010 | organism=Toxoplasma_gondii_ME49 | gene_product=rhoptry neck protein RON1 | transcript_product=rhoptry neck protein RON1 | location=TGME49_chrXI:1006816-1012072(+) | protein_leng	6|4	10	5	2	0|3	0.76	0.88	0.76	0.88	0.76	0.55	3.33	0.05
TGME49_246540-t26_1-p1 | transcript=TGME49_246540-t26_1 | gene=TGME49_246540 | organism=Toxoplasma_gondii_ME49 | gene_product=cytochrome c1, heme protein | transcript_product=cytochrome c1, heme protein | location=TGME49_chrXII:2840190-2843546(+) | protein	2|2	4	2	2	0|1	0.76	0.76	0.76	0.76	0.76	1.15	4	0.04
TGME49_253900-t26_1-p1 | transcript=TGME49_253900-t26_1 | gene=TGME49_253900 | organism=Toxoplasma_gondii_ME49 | gene_product=parasite porphobilinogen synthase PBGS | transcript_product=parasite porphobilinogen synthase PBGS | location=TGME49_chrIII:128483	2|2	4	2	2	0|1	0.76	0.76	0.76	0.76	0.76	1.15	4	0.04
TGME49_205700-t26_1-p1 | transcript=TGME49_205700-t26_1 | gene=TGME49_205700 | organism=Toxoplasma_gondii_ME49 | gene_product=cyclophilin precursor | transcript_product=cyclophilin precursor | location=TGME49_chrVIIa:1209729-1210775(+) | protein_length=348	2|2	4	2	2	1|0	0.76	0.76	0.76	0.76	0.76	1.15	4	0.04
TGME49_258060-t26_1-p1 | transcript=TGME49_258060-t26_1 | gene=TGME49_258060 | organism=Toxoplasma_gondii_ME49 | gene_product=myosin heavy chain, putative | transcript_product=myosin heavy chain, putative | location=TGME49_chrVIIb:3614194-3618107(+) | prot	2|2	4	2	2	1|0	0.76	0.76	0.76	0.76	0.76	1.15	4	0.04
TGME49_230180-t26_1-p1 | transcript=TGME49_230180-t26_1 | gene=TGME49_230180 | organism=Toxoplasma_gondii_ME49 | gene_product=hypothetical protein | transcript_product=hypothetical protein | location=TGME49_chrVIII:665846-670147(-) | protein_length=542 | s	2|2	4	2	2	0|1	0.76	0.76	0.76	0.76	0.76	1.15	4	0.04
TGME49_228470-t26_1-p1 | transcript=TGME49_228470-t26_1 | gene=TGME49_228470 | organism=Toxoplasma_gondii_ME49 | gene_product=ribosomal protein RPL15 | transcript_product=ribosomal protein RPL15 | location=TGME49_chrX:295200-297430(+) | protein_length=205	2|2	4	2	2	1|0	0.76	0.76	0.76	0.76	0.76	1.15	4	0.04
TGME49_223940-t26_1-p1 | transcript=TGME49_223940-t26_1 | gene=TGME49_223940 | organism=Toxoplasma_gondii_ME49 | gene_product=GAP45 | transcript_product=GAP45 | location=TGME49_chrX:3440920-3441657(-) | protein_length=245 | sequence_SO=chromosome | SO=prot	2|2	4	2	2	0|1	0.76	0.76	0.76	0.76	0.76	1.15	4	0.04
TGME49_207370-t26_1-p1 | transcript=TGME49_207370-t26_1 | gene=TGME49_207370 | organism=Toxoplasma_gondii_ME49 | gene_product=hypothetical protein | transcript_product=hypothetical protein | location=TGME49_chrIb:11951-16550(-) | protein_length=1373 | sequ	22|19	41	20.5	2	6|9	0.75	0.98	0.75	0.98	0.75	0.11	2.73	0.05
TGME49_227560-t26_1-p1 | transcript=TGME49_227560-t26_1 | gene=TGME49_227560 | organism=Toxoplasma_gondii_ME49 | gene_product=IWS1 transcription factor, putative | transcript_product=IWS1 transcription factor, putative | location=TGME49_chrX:916274-921316(	5|4	9	4.5	2	1|2	0.73	0.84	0.73	0.84	0.73	0.44	3	0.06
TGME49_240860-t26_1-p1 | transcript=TGME49_240860-t26_1 | gene=TGME49_240860 | organism=Toxoplasma_gondii_ME49 | gene_product=acyltransferase domain-containing protein | transcript_product=acyltransferase domain-containing protein | location=TGME49_chrVI:1	3|3	6	3	2	0|2	0.7	0.7	0.7	0.7	0.7	0.86	3	0.06
TGME49_247350-t26_1-p1 | transcript=TGME49_247350-t26_1 | gene=TGME49_247350 | organism=Toxoplasma_gondii_ME49 | gene_product=thioredoxin domain-containing protein | transcript_product=thioredoxin domain-containing protein | location=TGME49_chrXII:3276227-	3|3	6	3	2	1|1	0.69	0.69	0.69	0.69	0.69	0.79	3	0.06
TGME49_252630-t26_1-p1 | transcript=TGME49_252630-t26_1 | gene=TGME49_252630 | organism=Toxoplasma_gondii_ME49 | gene_product=hypothetical protein | transcript_product=hypothetical protein | location=TGME49_chrIII:619854-621370(-) | protein_length=136 | se	3|3	6	3	2	1|1	0.69	0.69	0.69	0.69	0.69	0.79	3	0.06
TGME49_259240-t26_1-p1 | transcript=TGME49_259240-t26_1 | gene=TGME49_259240 | organism=Toxoplasma_gondii_ME49 | gene_product=ribosomal protein RPS21 | transcript_product=ribosomal protein RPS21 | location=TGME49_chrVIIb:2847583-2848777(-) | protein_length	3|3	6	3	2	1|1	0.69	0.69	0.69	0.69	0.69	0.79	3	0.06
TGME49_224060-t26_1-p1 | transcript=TGME49_224060-t26_1 | gene=TGME49_224060 | organism=Toxoplasma_gondii_ME49 | gene_product=thioredoxin, putative | transcript_product=thioredoxin, putative | location=TGME49_chrX:3359090-3360958(-) | protein_length=622 |	5|6	11	5.5	2	1|3	0.66	0.79	0.66	0.79	0.66	0.09	2.75	0.07
TGME49_291960-t26_1-p1 | transcript=TGME49_291960-t26_1 | gene=TGME49_291960 | organism=Toxoplasma_gondii_ME49 | gene_product=rhoptry kinase family protein ROP40 (incomplete catalytic triad) | transcript_product=rhoptry kinase family protein ROP40 (incompl	5|2	7	3.5	2	1|1	0.66	0.96	0.66	0.96	0.66	-0.53	3.5	0.06
TGME49_223960-t26_1-p1 | transcript=TGME49_223960-t26_1 | gene=TGME49_223960 | organism=Toxoplasma_gondii_ME49 | gene_product=ubiquitin interaction motif family protein | transcript_product=ubiquitin interaction motif family protein | location=TGME49_chrX:	7|7	14	7	2	1|4	0.65	0.65	0.65	0.65	0.65	0.63	2.8	0.07
TGME49_289120-t26_1-p1 | transcript=TGME49_289120-t26_1 | gene=TGME49_289120 | organism=Toxoplasma_gondii_ME49 | gene_product=hypothetical protein | transcript_product=hypothetical protein | location=TGME49_chrIX:3002117-3016979(+) | protein_length=2703 |	4|2	6	3	2	0|2	0.64	0.85	0.64	0.85	0.64	-0.26	3	0.07
TGME49_226860-t26_1-p1 | transcript=TGME49_226860-t26_1 | gene=TGME49_226860 | organism=Toxoplasma_gondii_ME49 | gene_product=SAG-related sequence SRS67 | transcript_product=SAG-related sequence SRS67 | location=TGME49_chrX:1285111-1285743(-) | protein_len	4|2	6	3	2	2|0	0.64	0.85	0.64	0.85	0.64	-0.26	3	0.07
TGME49_202200-t26_1-p1 | transcript=TGME49_202200-t26_1 | gene=TGME49_202200 | organism=Toxoplasma_gondii_ME49 | gene_product=hypothetical protein | transcript_product=hypothetical protein | location=TGME49_chrVIIa:3522799-3526928(-) | protein_length=793 |	4|2	6	3	2	0|2	0.64	0.85	0.64	0.85	0.64	-0.26	3	0.07
TGME49_248880-t26_1-p1 | transcript=TGME49_248880-t26_1 | gene=TGME49_248880 | organism=Toxoplasma_gondii_ME49 | gene_product=GTPase RAB7 | transcript_product=GTPase RAB7 | location=TGME49_chrXII:4237138-4242327(-) | protein_length=432 | sequence_SO=chromo	2|4	6	3	2	1|1	0.63	0.88	0.63	0.88	0.63	-0.53	3	0.07
TGME49_235930-t26_1-p1 | transcript=TGME49_235930-t26_1 | gene=TGME49_235930 | organism=Toxoplasma_gondii_ME49 | gene_product=domain K- type RNA binding proteins family protein | transcript_product=domain K- type RNA binding proteins family protein | locat	7|6	13	6.5	2	2|3	0.58	0.73	0.58	0.73	0.58	-0.26	2.6	0.08
TGME49_219800-t26_1-p1 | transcript=TGME49_219800-t26_1 | gene=TGME49_219800 | organism=Toxoplasma_gondii_ME49 | gene_product=vacuolar ATP synthase subunit b, putative | transcript_product=vacuolar ATP synthase subunit b, putative | location=TGME49_chrXII:	7|6	13	6.5	2	2|3	0.58	0.73	0.58	0.73	0.58	-0.26	2.6	0.08
TGME49_219320-t26_1-p1 | transcript=TGME49_219320-t26_1 | gene=TGME49_219320 | organism=Toxoplasma_gondii_ME49 | gene_product=acid phosphatase GAP50 | transcript_product=acid phosphatase GAP50 | location=TGME49_chrXII:969580-972474(-) | protein_length=431	7|6	13	6.5	2	2|3	0.58	0.73	0.58	0.73	0.58	-0.26	2.6	0.08
TGME49_258580-t26_1-p1 | transcript=TGME49_258580-t26_1 | gene=TGME49_258580 | organism=Toxoplasma_gondii_ME49 | gene_product=rhoptry protein ROP17 | transcript_product=rhoptry protein ROP17 | location=TGME49_chrVIIb:3322124-3323950(-) | protein_length=608	7|6	13	6.5	2	3|2	0.58	0.73	0.58	0.73	0.58	-0.26	2.6	0.08
TGME49_256770-t26_1-p1 | transcript=TGME49_256770-t26_1 | gene=TGME49_256770 | organism=Toxoplasma_gondii_ME49 | gene_product=eukaryotic translation initiation factor 4A, isoform 3, putative | transcript_product=eukaryotic translation initiation factor 4A,	5|3	8	4	2	1|2	0.57	0.84	0.57	0.84	0.57	-0.88	2.67	0.09
TGME49_236210-t26_1-p1 | transcript=TGME49_236210-t26_1 | gene=TGME49_236210 | organism=Toxoplasma_gondii_ME49 | gene_product=peptidase M16 family potein, putative | transcript_product=peptidase M16 family potein, putative | location=TGME49_chrX:5327303-53	2|3	5	2.5	2	0|2	0.57	0.7	0.57	0.7	0.57	-0.26	2.5	0.08
TGME49_262380-t26_1-p1 | transcript=TGME49_262380-t26_1 | gene=TGME49_262380 | organism=Toxoplasma_gondii_ME49 | gene_product=elongation factor Tu, putative | transcript_product=elongation factor Tu, putative | location=TGME49_chrVIIb:1315955-1319614(-) |	3|2	5	2.5	2	1|1	0.53	0.69	0.53	0.69	0.53	-0.53	2.5	0.09
TGME49_248640-t26_1-p1 | transcript=TGME49_248640-t26_1 | gene=TGME49_248640 | organism=Toxoplasma_gondii_ME49 | gene_product=regulator of chromosome condensation (RCC1) repeat-containing protein | transcript_product=regulator of chromosome condensation (R	3|2	5	2.5	2	1|1	0.53	0.69	0.53	0.69	0.53	-0.53	2.5	0.09
TGME49_289970-t26_1-p1 | transcript=TGME49_289970-t26_1 | gene=TGME49_289970 | organism=Toxoplasma_gondii_ME49 | gene_product=hypothetical protein | transcript_product=hypothetical protein | location=TGME49_chrIX:3558050-3559653(+) | protein_length=232 | s	3|2	5	2.5	2	1|1	0.53	0.69	0.53	0.69	0.53	-0.53	2.5	0.09
TGME49_250810-t26_1-p1 | transcript=TGME49_250810-t26_1 | gene=TGME49_250810 | organism=Toxoplasma_gondii_ME49 | gene_product=ribosomal protein RPL35 | transcript_product=ribosomal protein RPL35 | location=TGME49_chrXII:5238613-5240975(-) | protein_length=	5|5	10	5	2	1|3	0.52	0.52	0.52	0.52	0.52	0.09	2.5	0.1
TGME49_288650-t26_1-p1 | transcript=TGME49_288650-t26_1 | gene=TGME49_288650 | organism=Toxoplasma_gondii_ME49 | gene_product=dense granule protein GRA12 | transcript_product=dense granule protein GRA12 | location=TGME49_chrIX:2657225-2659018(-) | protein_	16|12	28	14	2	4|7	0.51	0.94	0.51	0.94	0.51	-2.34	2.55	0.1
TGME49_269980-t26_1-p1 | transcript=TGME49_269980-t26_1 | gene=TGME49_269980 | organism=Toxoplasma_gondii_ME49 | gene_product=preprotein translocase Sec61, putative | transcript_product=preprotein translocase Sec61, putative | location=TGME49_chrVIII:54842	6|4	10	5	2	2|2	0.51	0.79	0.51	0.79	0.51	-1.22	2.5	0.1
TGME49_269840-t26_1-p1 | transcript=TGME49_269840-t26_1 | gene=TGME49_269840 | organism=Toxoplasma_gondii_ME49 | gene_product=proteasome regulatory subunit | transcript_product=proteasome regulatory subunit | location=TGME49_chrVIII:5581566-5584745(-) | pr	6|4	10	5	2	2|2	0.51	0.79	0.51	0.79	0.51	-1.22	2.5	0.1
TGME49_228210-t26_1-p1 | transcript=TGME49_228210-t26_1 | gene=TGME49_228210 | organism=Toxoplasma_gondii_ME49 | gene_product=26S proteasome regulatory subunit | transcript_product=26S proteasome regulatory subunit | location=TGME49_chrX:486775-493321(-) |	6|4	10	5	2	2|2	0.51	0.79	0.51	0.79	0.51	-1.22	2.5	0.1
TGME49_248700-t26_1-p1 | transcript=TGME49_248700-t26_1 | gene=TGME49_248700 | organism=Toxoplasma_gondii_ME49 | gene_product=alveolin domain containing intermediate filament IMC12 | transcript_product=alveolin domain containing intermediate filament IMC12	4|3	7	3.5	2	0|3	0.51	0.64	0.51	0.64	0.51	-0.46	2.33	0.1
TGME49_261450-t26_1-p1 | transcript=TGME49_261450-t26_1 | gene=TGME49_261450 | organism=Toxoplasma_gondii_ME49 | gene_product=hypothetical protein | transcript_product=hypothetical protein | location=TGME49_chrVIIb:1739457-1746391(-) | protein_length=1111	9|0	9	4.5	2	2|0	0.5	0.99	0.5	0.99	0.5	-3.14	4.5	0.15
TGME49_263180-t26_1-p1 | transcript=TGME49_263180-t26_1 | gene=TGME49_263180 | organism=Toxoplasma_gondii_ME49 | gene_product=myosin D | transcript_product=myosin D | location=TGME49_chrVIIb:739658-747456(-) | protein_length=822 | sequence_SO=chromosome |	5|1	6	3	2	0|1	0.5	1	0.5	1	0.5	-0.18	6	0.15
TGME49_257990-t26_1-p1 | transcript=TGME49_257990-t26_1 | gene=TGME49_257990 | organism=Toxoplasma_gondii_ME49 | gene_product=heat shock protein 101, putative | transcript_product=heat shock protein 101, putative | location=TGME49_chrVIIb:3670754-3679545(+	5|1	6	3	2	0|1	0.5	1	0.5	1	0.5	-0.18	6	0.15
TGME49_313010-t26_1-p1 | transcript=TGME49_313010-t26_1 | gene=TGME49_313010 | organism=Toxoplasma_gondii_ME49 | gene_product=DEAD (Asp-Glu-Ala-Asp) box polypeptide DDX6 | transcript_product=DEAD (Asp-Glu-Ala-Asp) box polypeptide DDX6 | location=TGME49_chr	5|1	6	3	2	0|0	0.5	1	0.5	1	0.5	2.16	30	0.11
TGME49_297810-t26_1-p1 | transcript=TGME49_297810-t26_1 | gene=TGME49_297810 | organism=Toxoplasma_gondii_ME49 | gene_product=hypothetical protein | transcript_product=hypothetical protein | location=TGME49_chrII:2036664-2039407(-) | protein_length=266 | s	3|1	4	2	2	0|0	0.5	1	0.5	1	0.5	2.16	20	0.12
TGME49_222210-t26_1-p1 | transcript=TGME49_222210-t26_1 | gene=TGME49_222210 | organism=Toxoplasma_gondii_ME49 | gene_product=SPFH domain / Band 7 family protein | transcript_product=SPFH domain / Band 7 family protein | location=TGME49_chrII:957372-962230	4|0	4	2	2	0|0	0.5	1	0.5	1	0.5	-0.35	20	0.11
TGME49_264440-t26_1-p1 | transcript=TGME49_264440-t26_1 | gene=TGME49_264440 | organism=Toxoplasma_gondii_ME49 | gene_product=signal recognition particle receptor beta subunit protein | transcript_product=signal recognition particle receptor beta subunit p	4|1	5	2.5	2	0|0	0.5	1	0.5	1	0.5	2.16	25	0.11
TGME49_275650-t26_1-p1 | transcript=TGME49_275650-t26_1 | gene=TGME49_275650 | organism=Toxoplasma_gondii_ME49 | gene_product=hypothetical protein | transcript_product=hypothetical protein | location=TGME49_chrIII:301101-303734(+) | protein_length=877 | se	4|0	4	2	2	0|0	0.5	1	0.5	1	0.5	-0.35	20	0.11
TGME49_270250-t26_1-p1 | transcript=TGME49_270250-t26_1 | gene=TGME49_270250 | organism=Toxoplasma_gondii_ME49 | gene_product=dense granule protein GRA1 | transcript_product=dense granule protein GRA1 | location=TGME49_chrVIII:5310153-5310860(-) | protein_	1|3	4	2	2	0|0	0.5	1	0.5	1	0.5	2.16	20	0.12
TGME49_261480-t26_1-p1 | transcript=TGME49_261480-t26_1 | gene=TGME49_261480 | organism=Toxoplasma_gondii_ME49 | gene_product=phosphatidyl serine synthase | transcript_product=phosphatidyl serine synthase | location=TGME49_chrVIIb:1712528-1719667(-) | prot	3|1	4	2	2	0|0	0.5	1	0.5	1	0.5	2.16	20	0.12
TGME49_203990-t26_1-p1 | transcript=TGME49_203990-t26_1 | gene=TGME49_203990 | organism=Toxoplasma_gondii_ME49 | gene_product=rhoptry protein ROP12 | transcript_product=rhoptry protein ROP12 | location=TGME49_chrVIIa:2055545-2057386(-) | protein_length=236	1|3	4	2	2	0|0	0.5	1	0.5	1	0.5	2.16	20	0.12
TGME49_212860-t26_1-p1 | transcript=TGME49_212860-t26_1 | gene=TGME49_212860 | organism=Toxoplasma_gondii_ME49 | gene_product=hypothetical protein | transcript_product=hypothetical protein | location=TGME49_chrV:653981-656899(+) | protein_length=972 | sequ	3|0	3	1.5	2	0|0	0.5	1	0.5	1	0.5	-0.35	15	0.12
TGME49_297880-t26_1-p1 | transcript=TGME49_297880-t26_1 | gene=TGME49_297880 | organism=Toxoplasma_gondii_ME49 | gene_product=dense granule protein DG32 | transcript_product=dense granule protein DG32 | location=TGME49_chrII:2093540-2094542(-) | protein_le	3|1	4	2	2	0|0	0.5	1	0.5	1	0.5	2.16	20	0.12
TGME49_273860-t26_1-p1 | transcript=TGME49_273860-t26_1 | gene=TGME49_273860 | organism=Toxoplasma_gondii_ME49 | gene_product=hypothetical protein | transcript_product=hypothetical protein | location=TGME49_chrVIII:3219488-3220519(+) | protein_length=343 |	0|3	3	1.5	2	0|0	0.5	1	0.5	1	0.5	-0.35	15	0.12
TGME49_259720-t26_1-p1 | transcript=TGME49_259720-t26_1 | gene=TGME49_259720 | organism=Toxoplasma_gondii_ME49 | gene_product=hypothetical protein | transcript_product=hypothetical protein | location=TGME49_chrVIIb:2691030-2697247(+) | protein_length=976 |	3|1	4	2	2	0|0	0.5	1	0.5	1	0.5	2.16	20	0.12
TGME49_222860-t26_1-p1 | transcript=TGME49_222860-t26_1 | gene=TGME49_222860 | organism=Toxoplasma_gondii_ME49 | gene_product=eukaryotic translation initiation factor, putative | transcript_product=eukaryotic translation initiation factor, putative | locat	3|1	4	2	2	0|0	0.5	1	0.5	1	0.5	2.16	20	0.12
TGME49_268570-t26_1-p1 | transcript=TGME49_268570-t26_1 | gene=TGME49_268570 | organism=Toxoplasma_gondii_ME49 | gene_product=zinc finger (CCCH type) motif-containing protein | transcript_product=zinc finger (CCCH type) motif-containing protein | location=	1|3	4	2	2	0|0	0.5	1	0.5	1	0.5	2.16	20	0.12
TGME49_304710-t26_1-p1 | transcript=TGME49_304710-t26_1 | gene=TGME49_304710 | organism=Toxoplasma_gondii_ME49 | gene_product=eukaryotic peptide chain release factor, putative | transcript_product=eukaryotic peptide chain release factor, putative | locatio	3|1	4	2	2	0|0	0.5	1	0.5	1	0.5	2.16	20	0.12
TGME49_211670-t26_1-p1 | transcript=TGME49_211670-t26_1 | gene=TGME49_211670 | organism=Toxoplasma_gondii_ME49 | gene_product=S1 RNA binding domain-containing protein | transcript_product=S1 RNA binding domain-containing protein | location=TGME49_chrIV:163	3|0	3	1.5	2	0|0	0.5	1	0.5	1	0.5	-0.35	15	0.12
TGME49_313670-t26_1-p1 | transcript=TGME49_313670-t26_1 | gene=TGME49_313670 | organism=Toxoplasma_gondii_ME49 | gene_product=adaptin n terminal region domain-containing protein | transcript_product=adaptin n terminal region domain-containing protein | loc	3|0	3	1.5	2	0|0	0.5	1	0.5	1	0.5	-0.35	15	0.12
TGME49_207640-t26_1-p1 | transcript=TGME49_207640-t26_1 | gene=TGME49_207640 | organism=Toxoplasma_gondii_ME49 | gene_product=isoleucyl-tRNA synthetase family protein | transcript_product=isoleucyl-tRNA synthetase family protein | location=TGME49_chrIb:171	3|0	3	1.5	2	0|0	0.5	1	0.5	1	0.5	-0.35	15	0.12
TGME49_228170-t26_1-p1 | transcript=TGME49_228170-t26_1 | gene=TGME49_228170 | organism=Toxoplasma_gondii_ME49 | gene_product=inner membrane complex protein IMC2A | transcript_product=inner membrane complex protein IMC2A | location=TGME49_chrX:521898-52739	6|1	7	3.5	2	1|1	0.49	0.99	0.49	0.99	0.49	-1.98	3.5	0.15
TGME49_294730-t26_1-p1 | transcript=TGME49_294730-t26_1 | gene=TGME49_294730 | organism=Toxoplasma_gondii_ME49 | gene_product=hypothetical protein | transcript_product=hypothetical protein | location=TGME49_chrIa:1099372-1107620(-) | protein_length=2142 |	4|1	5	2.5	2	0|1	0.49	0.98	0.49	0.98	0.49	-0.18	5	0.23
TGME49_233100-t26_1-p1 | transcript=TGME49_233100-t26_1 | gene=TGME49_233100 | organism=Toxoplasma_gondii_ME49 | gene_product=SPFH domain / Band 7 family protein | transcript_product=SPFH domain / Band 7 family protein | location=TGME49_chrVIII:2416827-242	4|1	5	2.5	2	0|1	0.49	0.98	0.49	0.98	0.49	-0.18	5	0.23
TGME49_258390-t26_1-p1 | transcript=TGME49_258390-t26_1 | gene=TGME49_258390 | organism=Toxoplasma_gondii_ME49 | gene_product=DnaJ protein, putative | transcript_product=DnaJ protein, putative | location=TGME49_chrVIIb:3441057-3442643(-) | protein_length=3	4|1	5	2.5	2	0|1	0.49	0.98	0.49	0.98	0.49	-0.18	5	0.23
TGME49_304955-t26_1-p1 | transcript=TGME49_304955-t26_1 | gene=TGME49_304955 | organism=Toxoplasma_gondii_ME49 | gene_product=serine/threonine specific protein phosphatase | transcript_product=serine/threonine specific protein phosphatase | location=TGME49	2|1	3	1.5	2	0|0	0.49	0.99	0.49	0.99	0.49	2.16	15	0.15
TGME49_244470-t26_1-p1 | transcript=TGME49_244470-t26_1 | gene=TGME49_244470 | organism=Toxoplasma_gondii_ME49 | gene_product=hypothetical protein | transcript_product=hypothetical protein | location=TGME49_chrVI:3289465-3300769(-) | protein_length=2595 |	1|2	3	1.5	2	0|0	0.49	0.99	0.49	0.99	0.49	2.16	15	0.15
TGME49_297470-t26_1-p1 | transcript=TGME49_297470-t26_1 | gene=TGME49_297470 | organism=Toxoplasma_gondii_ME49 | gene_product=myosin light chain 2, putative | transcript_product=myosin light chain 2, putative | location=TGME49_chrII:1805605-1811418(+) | pr	2|1	3	1.5	2	0|0	0.49	0.99	0.49	0.99	0.49	2.16	15	0.15
TGME49_284190-t26_1-p1 | transcript=TGME49_284190-t26_1 | gene=TGME49_284190 | organism=Toxoplasma_gondii_ME49 | gene_product=pyruvate carboxylase | transcript_product=pyruvate carboxylase | location=TGME49_chrV:2762528-2777156(-) | protein_length=1391 | s	2|1	3	1.5	2	0|0	0.49	0.99	0.49	0.99	0.49	2.16	15	0.15
TGME49_286270-t26_1-p1 | transcript=TGME49_286270-t26_1 | gene=TGME49_286270 | organism=Toxoplasma_gondii_ME49 | gene_product=hypothetical protein | transcript_product=hypothetical protein | location=TGME49_chrV:1854575-1875620(-) | protein_length=5829 | s	1|2	3	1.5	2	0|0	0.49	0.99	0.49	0.99	0.49	2.16	15	0.15
TGME49_254580-t26_1-p1 | transcript=TGME49_254580-t26_1 | gene=TGME49_254580 | organism=Toxoplasma_gondii_ME49 | gene_product=UDP-galactose transporter family protein | transcript_product=UDP-galactose transporter family protein | location=TGME49_chrIII:18	2|1	3	1.5	2	0|0	0.49	0.99	0.49	0.99	0.49	2.16	15	0.15
TGME49_249240-t26_1-p1 | transcript=TGME49_249240-t26_1 | gene=TGME49_249240 | organism=Toxoplasma_gondii_ME49 | gene_product=calmodulin, putative | transcript_product=calmodulin, putative | location=TGME49_chrXII:4392465-4394111(-) | protein_length=149 |	1|2	3	1.5	2	0|0	0.49	0.99	0.49	0.99	0.49	2.16	15	0.15
TGME49_215060-t26_1-p1 | transcript=TGME49_215060-t26_1 | gene=TGME49_215060 | organism=Toxoplasma_gondii_ME49 | gene_product=small GTP-binding protein sar1, putative | transcript_product=small GTP-binding protein sar1, putative | location=TGME49_chrX:6722	2|1	3	1.5	2	0|0	0.49	0.99	0.49	0.99	0.49	2.16	15	0.15
TGME49_226000-t26_1-p1 | transcript=TGME49_226000-t26_1 | gene=TGME49_226000 | organism=Toxoplasma_gondii_ME49 | gene_product=ATP synthase, putative | transcript_product=ATP synthase, putative | location=TGME49_chrX:1872552-1874663(-) | protein_length=183	2|1	3	1.5	2	0|0	0.49	0.99	0.49	0.99	0.49	2.16	15	0.15
TGME49_225730-t26_1-p1 | transcript=TGME49_225730-t26_1 | gene=TGME49_225730 | organism=Toxoplasma_gondii_ME49 | gene_product=membrane protein, putative | transcript_product=membrane protein, putative | location=TGME49_chrX:2105400-2107642(-) | protein_len	1|2	3	1.5	2	0|0	0.49	0.99	0.49	0.99	0.49	2.16	15	0.15
TGME49_251630-t26_1-p1 | transcript=TGME49_251630-t26_1 | gene=TGME49_251630 | organism=Toxoplasma_gondii_ME49 | gene_product=slc30a2 protein | transcript_product=slc30a2 protein | location=TGME49_chrXII:5500559-5505991(+) | protein_length=920 | sequence_S	2|1	3	1.5	2	0|0	0.49	0.99	0.49	0.99	0.49	2.16	15	0.15
TGME49_226710-t26_1-p1 | transcript=TGME49_226710-t26_1 | gene=TGME49_226710 | organism=Toxoplasma_gondii_ME49 | gene_product=hypothetical protein | transcript_product=hypothetical protein | location=TGME49_chrX:1416134-1419546(-) | protein_length=297 | se	2|1	3	1.5	2	0|0	0.49	0.99	0.49	0.99	0.49	2.16	15	0.15
TGME49_308970-t26_1-p1 | transcript=TGME49_308970-t26_1 | gene=TGME49_308970 | organism=Toxoplasma_gondii_ME49 | gene_product=hypothetical protein | transcript_product=hypothetical protein | location=TGME49_chrXI:410577-411605(+) | protein_length=342 | seq	2|1	3	1.5	2	0|0	0.49	0.99	0.49	0.99	0.49	2.16	15	0.15
TGME49_305810-t26_1-p1 | transcript=TGME49_305810-t26_1 | gene=TGME49_305810 | organism=Toxoplasma_gondii_ME49 | gene_product=hypothetical protein | transcript_product=hypothetical protein | location=TGME49_chrIX:5600114-5601823(+) | protein_length=407 | s	2|1	3	1.5	2	0|0	0.49	0.99	0.49	0.99	0.49	2.16	15	0.15
TGME49_209800-t26_1-p1 | transcript=TGME49_209800-t26_1 | gene=TGME49_209800 | organism=Toxoplasma_gondii_ME49 | gene_product=formate/nitrite transporter protein | transcript_product=formate/nitrite transporter protein | location=TGME49_chrIb:1461176-14624	2|0	2	1	2	0|0	0.49	0.99	0.49	0.99	0.49	-0.35	10	0.15
TGME49_231870-t26_1-p1 | transcript=TGME49_231870-t26_1 | gene=TGME49_231870 | organism=Toxoplasma_gondii_ME49 | gene_product=tetratricopeptide repeat-containing protein | transcript_product=tetratricopeptide repeat-containing protein | location=TGME49_chr	0|2	2	1	2	0|0	0.49	0.99	0.49	0.99	0.49	-0.35	10	0.15
TGME49_223410-t26_1-p1 | transcript=TGME49_223410-t26_1 | gene=TGME49_223410 | organism=Toxoplasma_gondii_ME49 | gene_product=eukaryotic initiation factor-4E, putative | transcript_product=eukaryotic initiation factor-4E, putative | location=TGME49_chrX:38	1|2	3	1.5	2	0|0	0.49	0.99	0.49	0.99	0.49	2.16	15	0.15
TGME49_320020-t26_1-p1 | transcript=TGME49_320020-t26_1 | gene=TGME49_320020 | organism=Toxoplasma_gondii_ME49 | gene_product=transporter, major facilitator family protein | transcript_product=transporter, major facilitator family protein | location=TGME49	2|0	2	1	2	0|0	0.49	0.99	0.49	0.99	0.49	-0.35	10	0.15
TGME49_285240-t26_1-p1 | transcript=TGME49_285240-t26_1 | gene=TGME49_285240 | organism=Toxoplasma_gondii_ME49 | gene_product=3-oxo-5-alpha-steroid 4-dehydrogenase | transcript_product=3-oxo-5-alpha-steroid 4-dehydrogenase | location=TGME49_chrV:2493358-24	2|1	3	1.5	2	0|0	0.49	0.99	0.49	0.99	0.49	2.16	15	0.15
TGME49_320760-t26_1-p1 | transcript=TGME49_320760-t26_1 | gene=TGME49_320760 | organism=Toxoplasma_gondii_ME49 | gene_product=hypothetical protein | transcript_product=hypothetical protein | location=TGME49_chrIV:90103-94755(-) | protein_length=357 | seque	2|1	3	1.5	2	0|0	0.49	0.99	0.49	0.99	0.49	2.16	15	0.15
TGME49_226030-t26_1-p1 | transcript=TGME49_226030-t26_1 | gene=TGME49_226030 | organism=Toxoplasma_gondii_ME49 | gene_product=AGC kinase | transcript_product=AGC kinase | location=TGME49_chrX:1855171-1856914(+) | protein_length=343 | sequence_SO=chromosome	1|2	3	1.5	2	0|0	0.49	0.99	0.49	0.99	0.49	2.16	15	0.15
TGME49_233300-t26_1-p1 | transcript=TGME49_233300-t26_1 | gene=TGME49_233300 | organism=Toxoplasma_gondii_ME49 | gene_product=RhoGAP domain-containing protein | transcript_product=RhoGAP domain-containing protein | location=TGME49_chrVIII:2569776-2577098(-	2|0	2	1	2	0|0	0.49	0.99	0.49	0.99	0.49	-0.35	10	0.15
TGME49_221510-t26_1-p1 | transcript=TGME49_221510-t26_1 | gene=TGME49_221510 | organism=Toxoplasma_gondii_ME49 | gene_product=hypothetical protein | transcript_product=hypothetical protein | location=TGME49_chrII:405254-406852(+) | protein_length=159 | seq	1|2	3	1.5	2	0|0	0.49	0.99	0.49	0.99	0.49	2.16	15	0.15
TGME49_207910-t26_1-p1 | transcript=TGME49_207910-t26_1 | gene=TGME49_207910 | organism=Toxoplasma_gondii_ME49 | gene_product=manganese resistance 1 protein, putative | transcript_product=manganese resistance 1 protein, putative | location=TGME49_chrIb:425	2|0	2	1	2	0|0	0.49	0.99	0.49	0.99	0.49	-0.35	10	0.15
TGME49_263710-t26_1-p1 | transcript=TGME49_263710-t26_1 | gene=TGME49_263710 | organism=Toxoplasma_gondii_ME49 | gene_product=acyl-CoA:cholesterol acyltransferase alpha ACAT1-alpha | transcript_product=acyl-CoA:cholesterol acyltransferase alpha ACAT1-alpha	1|2	3	1.5	2	0|0	0.49	0.99	0.49	0.99	0.49	2.16	15	0.15
TGME49_311160-t26_1-p1 | transcript=TGME49_311160-t26_1 | gene=TGME49_311160 | organism=Toxoplasma_gondii_ME49 | gene_product=PWI domain-containing protein | transcript_product=PWI domain-containing protein | location=TGME49_chrXI:1838610-1842995(+) | prot	2|0	2	1	2	0|0	0.49	0.99	0.49	0.99	0.49	-0.35	10	0.15
TGME49_312490-t26_1-p1 | transcript=TGME49_312490-t26_1 | gene=TGME49_312490 | organism=Toxoplasma_gondii_ME49 | gene_product=hypothetical protein | transcript_product=hypothetical protein | location=TGME49_chrXI:2725414-2730047(+) | protein_length=443 | s	2|0	2	1	2	0|0	0.49	0.99	0.49	0.99	0.49	-0.35	10	0.15
TGME49_249030-t26_1-p1 | transcript=TGME49_249030-t26_1 | gene=TGME49_249030 | organism=Toxoplasma_gondii_ME49 | gene_product=endonuclease/exonuclease/phosphatase family protein | transcript_product=endonuclease/exonuclease/phosphatase family protein | loc	1|2	3	1.5	2	0|0	0.49	0.99	0.49	0.99	0.49	2.16	15	0.15
TGME49_223910-t26_1-p1 | transcript=TGME49_223910-t26_1 | gene=TGME49_223910 | organism=Toxoplasma_gondii_ME49 | gene_product=acyltransferase domain-containing protein | transcript_product=acyltransferase domain-containing protein | location=TGME49_chrX:34	1|2	3	1.5	2	0|0	0.49	0.99	0.49	0.99	0.49	2.16	15	0.15
TGME49_290920-t26_1-p1 | transcript=TGME49_290920-t26_1 | gene=TGME49_290920 | organism=Toxoplasma_gondii_ME49 | gene_product=oxidoreductase, 2OG-Fe(II) oxygenase family protein | transcript_product=oxidoreductase, 2OG-Fe(II) oxygenase family protein | loc	1|2	3	1.5	2	0|0	0.49	0.99	0.49	0.99	0.49	2.16	15	0.15
TGME49_237010-t26_1-p1 | transcript=TGME49_237010-t26_1 | gene=TGME49_237010 | organism=Toxoplasma_gondii_ME49 | gene_product=hypothetical protein | transcript_product=hypothetical protein | location=TGME49_chrX:5664772-5670664(-) | protein_length=645 | se	1|2	3	1.5	2	0|0	0.49	0.99	0.49	0.99	0.49	2.16	15	0.15
TGME49_215350-t26_1-p1 | transcript=TGME49_215350-t26_1 | gene=TGME49_215350 | organism=Toxoplasma_gondii_ME49 | gene_product=hypothetical protein | transcript_product=hypothetical protein | location=TGME49_chrX:6921366-6922474(-) | protein_length=145 | se	2|1	3	1.5	2	0|0	0.49	0.99	0.49	0.99	0.49	2.16	15	0.15
TGME49_315780-t26_1-p1 | transcript=TGME49_315780-t26_1 | gene=TGME49_315780 | organism=Toxoplasma_gondii_ME49 | gene_product=myosin regulatory light chain, putative | transcript_product=myosin regulatory light chain, putative | location=TGME49_chrXI:49802	1|2	3	1.5	2	0|0	0.49	0.99	0.49	0.99	0.49	2.16	15	0.15
TGME49_247440-t26_1-p1 | transcript=TGME49_247440-t26_1 | gene=TGME49_247440 | organism=Toxoplasma_gondii_ME49 | gene_product=hypothetical protein | transcript_product=hypothetical protein | location=TGME49_chrXII:3338791-3339927(-) | protein_length=378 |	0|2	2	1	2	0|0	0.49	0.99	0.49	0.99	0.49	-0.35	10	0.15
TGME49_243730-t26_1-p1 | transcript=TGME49_243730-t26_1 | gene=TGME49_243730 | organism=Toxoplasma_gondii_ME49 | gene_product=rhoptry protein ROP9 | transcript_product=rhoptry protein ROP9 | location=TGME49_chrVI:2819522-2822066(+) | protein_length=353 | s	0|2	2	1	2	0|0	0.49	0.99	0.49	0.99	0.49	-0.35	10	0.15
TGME49_289540-t26_1-p1 | transcript=TGME49_289540-t26_1 | gene=TGME49_289540 | organism=Toxoplasma_gondii_ME49 | gene_product=hypothetical protein | transcript_product=hypothetical protein | location=TGME49_chrIX:3292661-3295474(+) | protein_length=937 | s	2|0	2	1	2	0|0	0.49	0.99	0.49	0.99	0.49	-0.35	10	0.15
TGME49_270880-t26_1-p1 | transcript=TGME49_270880-t26_1 | gene=TGME49_270880 | organism=Toxoplasma_gondii_ME49 | gene_product=RNA recognition motif-containing protein | transcript_product=RNA recognition motif-containing protein | location=TGME49_chrVIII:4	1|2	3	1.5	2	0|0	0.49	0.99	0.49	0.99	0.49	2.16	15	0.15
TGME49_205580-t26_1-p1 | transcript=TGME49_205580-t26_1 | gene=TGME49_205580 | organism=Toxoplasma_gondii_ME49 | gene_product=nuclear factor NF4 | transcript_product=nuclear factor NF4 | location=TGME49_chrVIIa:1293654-1297697(+) | protein_length=497 | seq	2|0	2	1	2	0|0	0.49	0.99	0.49	0.99	0.49	-0.35	10	0.15
TGME49_311480-t26_1-p1 | transcript=TGME49_311480-t26_1 | gene=TGME49_311480 | organism=Toxoplasma_gondii_ME49 | gene_product=hypothetical protein | transcript_product=hypothetical protein | location=TGME49_chrXI:2108563-2114410(-) | protein_length=386 | s	0|2	2	1	2	0|0	0.49	0.99	0.49	0.99	0.49	-0.35	10	0.15
TGME49_220090-t26_1-p1 | transcript=TGME49_220090-t26_1 | gene=TGME49_220090 | organism=Toxoplasma_gondii_ME49 | gene_product=hypothetical protein | transcript_product=hypothetical protein | location=TGME49_chrV:123734-125829(+) | protein_length=263 | sequ	2|0	2	1	2	0|0	0.49	0.99	0.49	0.99	0.49	-0.35	10	0.15
TGME49_209985-t26_1-p1 | transcript=TGME49_209985-t26_1 | gene=TGME49_209985 | organism=Toxoplasma_gondii_ME49 | gene_product=cAMP-dependent protein kinase | transcript_product=cAMP-dependent protein kinase | location=TGME49_chrIb:1612770-1614485(-) | prot	2|0	2	1	2	0|0	0.49	0.99	0.49	0.99	0.49	-0.35	10	0.15
TGME49_258850-t26_1-p1 | transcript=TGME49_258850-t26_1 | gene=TGME49_258850 | organism=Toxoplasma_gondii_ME49 | gene_product=hypothetical protein | transcript_product=hypothetical protein | location=TGME49_chrVIIb:3129213-3133909(+) | protein_length=276 |	2|0	2	1	2	0|0	0.49	0.99	0.49	0.99	0.49	-0.35	10	0.15
TGME49_230490-t26_1-p1 | transcript=TGME49_230490-t26_1 | gene=TGME49_230490 | organism=Toxoplasma_gondii_ME49 | gene_product=phosphatidylinositol-4-phosphate 5-kinase | transcript_product=phosphatidylinositol-4-phosphate 5-kinase | location=TGME49_chrVIII	2|1	3	1.5	2	0|0	0.49	0.99	0.49	0.99	0.49	2.16	15	0.15
TGME49_292080-t26_1-p1 | transcript=TGME49_292080-t26_1 | gene=TGME49_292080 | organism=Toxoplasma_gondii_ME49 | gene_product=leucyl-tRNA synthetase | transcript_product=leucyl-tRNA synthetase | location=TGME49_chrIX:4536660-4548159(+) | protein_length=125	2|0	2	1	2	0|0	0.49	0.99	0.49	0.99	0.49	-0.35	10	0.15
TGME49_210360-t26_1-p1 | transcript=TGME49_210360-t26_1 | gene=TGME49_210360 | organism=Toxoplasma_gondii_ME49 | gene_product=DEAD (Asp-Glu-Ala-Asp) box polypeptide 41 family protein | transcript_product=DEAD (Asp-Glu-Ala-Asp) box polypeptide 41 family pro	2|0	2	1	2	0|0	0.49	0.99	0.49	0.99	0.49	-0.35	10	0.15
TGME49_277760-t26_1-p1 | transcript=TGME49_277760-t26_1 | gene=TGME49_277760 | organism=Toxoplasma_gondii_ME49 | gene_product=adenylosuccinate lyase, putative | transcript_product=adenylosuccinate lyase, putative | location=TGME49_chrXII:6533549-6540347(+)	2|0	2	1	2	0|0	0.49	0.99	0.49	0.99	0.49	-0.35	10	0.15
TGME49_267660-t26_1-p1 | transcript=TGME49_267660-t26_1 | gene=TGME49_267660 | organism=Toxoplasma_gondii_ME49 | gene_product=hypothetical protein | transcript_product=hypothetical protein | location=TGME49_chrIX:479709-492868(+) | protein_length=1557 | se	2|0	2	1	2	0|0	0.49	0.99	0.49	0.99	0.49	-0.35	10	0.15
TGME49_243250-t26_1-p1 | transcript=TGME49_243250-t26_1 | gene=TGME49_243250 | organism=Toxoplasma_gondii_ME49 | gene_product=myosin H | transcript_product=myosin H | location=TGME49_chrVI:2461456-2480070(-) | protein_length=1513 | sequence_SO=chromosome |	1|2	3	1.5	2	0|0	0.49	0.99	0.49	0.99	0.49	2.16	15	0.15
TGME49_289780-t26_1-p1 | transcript=TGME49_289780-t26_1 | gene=TGME49_289780 | organism=Toxoplasma_gondii_ME49 | gene_product=ATP-dependent hsl protease ATP-binding subunit hslU, putative | transcript_product=ATP-dependent hsl protease ATP-binding subunit	2|0	2	1	2	0|0	0.49	0.99	0.49	0.99	0.49	-0.35	10	0.15
TGME49_226570-t26_1-p1 | transcript=TGME49_226570-t26_1 | gene=TGME49_226570 | organism=Toxoplasma_gondii_ME49 | gene_product=hypothetical protein | transcript_product=hypothetical protein | location=TGME49_chrX:1531761-1533277(-) | protein_length=139 | se	2|0	2	1	2	0|0	0.49	0.99	0.49	0.99	0.49	-0.35	10	0.15
TGME49_309760-t26_1-p1 | transcript=TGME49_309760-t26_1 | gene=TGME49_309760 | organism=Toxoplasma_gondii_ME49 | gene_product=hypothetical protein | transcript_product=hypothetical protein | location=TGME49_chrXI:792246-793193(-) | protein_length=315 | seq	2|0	2	1	2	0|0	0.49	0.99	0.49	0.99	0.49	-0.35	10	0.15
TGME49_287500-t26_1-p1 | transcript=TGME49_287500-t26_1 | gene=TGME49_287500 | organism=Toxoplasma_gondii_ME49 | gene_product=T complex chaperonin, putative | transcript_product=T complex chaperonin, putative | location=TGME49_chrV:565387-570680(-) | prote	2|0	2	1	2	0|0	0.49	0.99	0.49	0.99	0.49	-0.35	10	0.15
TGME49_273460-t26_1-p1 | transcript=TGME49_273460-t26_1 | gene=TGME49_273460 | organism=Toxoplasma_gondii_ME49 | gene_product=eukaryotic translation initiation factor 3 subunit 6 interacting protein | transcript_product=eukaryotic translation initiation fa	6|1	7	3.5	2	1|2	0.47	0.95	0.47	0.95	0.47	-3.78	2.33	0.23
TGME49_270320-t26_1-p1 | transcript=TGME49_270320-t26_1 | gene=TGME49_270320 | organism=Toxoplasma_gondii_ME49 | gene_product=protein phosphatase 2C domain-containing protein | transcript_product=protein phosphatase 2C domain-containing protein | location=	5|2	7	3.5	2	0|3	0.47	0.79	0.47	0.79	0.47	-1.77	2.33	0.23
TGME49_273370-t26_1-p1 | transcript=TGME49_273370-t26_1 | gene=TGME49_273370 | organism=Toxoplasma_gondii_ME49 | gene_product=coatomer gamma 2-subunit protein, putative | transcript_product=coatomer gamma 2-subunit protein, putative | location=TGME49_chrVI	5|2	7	3.5	2	2|1	0.47	0.84	0.47	0.84	0.47	-2.28	2.33	0.23
TGME49_321680-t26_1-p1 | transcript=TGME49_321680-t26_1 | gene=TGME49_321680 | organism=Toxoplasma_gondii_ME49 | gene_product=hypothetical protein | transcript_product=hypothetical protein | location=TGME49_chrIb:1639665-1643069(-) | protein_length=372 | s	7|1	8	4	2	3|1	0.46	0.93	0.46	0.93	0.46	-5.48	2	0.23
TGME49_275690-t26_1-p1 | transcript=TGME49_275690-t26_1 | gene=TGME49_275690 | organism=Toxoplasma_gondii_ME49 | gene_product=ClpB, putative | transcript_product=ClpB, putative | location=TGME49_chrIII:268477-279998(+) | protein_length=1022 | sequence_SO=c	3|1	4	2	2	0|1	0.46	0.92	0.46	0.92	0.46	-0.18	4	0.24
TGME49_201380-t26_1-p1 | transcript=TGME49_201380-t26_1 | gene=TGME49_201380 | organism=Toxoplasma_gondii_ME49 | gene_product=chorismate synthase, putative | transcript_product=chorismate synthase, putative | location=TGME49_chrVIIa:3911782-3916769(+) | pr	3|0	3	1.5	2	0|1	0.46	0.92	0.46	0.92	0.46	-1.79	3	0.24
TGME49_236930-t26_1-p1 | transcript=TGME49_236930-t26_1 | gene=TGME49_236930 | organism=Toxoplasma_gondii_ME49 | gene_product=hypothetical protein | transcript_product=hypothetical protein | location=TGME49_chrX:5575330-5596896(-) | protein_length=5660 | s	3|0	3	1.5	2	1|0	0.46	0.92	0.46	0.92	0.46	-1.79	3	0.24
TGME49_230210-t26_1-p1 | transcript=TGME49_230210-t26_1 | gene=TGME49_230210 | organism=Toxoplasma_gondii_ME49 | gene_product=alveolin domain containing intermediate filament IMC10 | transcript_product=alveolin domain containing intermediate filament IMC10	0|3	3	1.5	2	0|1	0.46	0.92	0.46	0.92	0.46	-1.79	3	0.24
TGME49_267080-t26_1-p1 | transcript=TGME49_267080-t26_1 | gene=TGME49_267080 | organism=Toxoplasma_gondii_ME49 | gene_product=26S protease regulatory subunit 4, putative | transcript_product=26S protease regulatory subunit 4, putative | location=TGME49_chr	5|7	12	6	2	3|2	0.45	0.73	0.45	0.73	0.45	-1.57	2.4	0.24
TGME49_236910-t26_1-p1 | transcript=TGME49_236910-t26_1 | gene=TGME49_236910 | organism=Toxoplasma_gondii_ME49 | gene_product=U2 snRNP auxiliary factor, putative | transcript_product=U2 snRNP auxiliary factor, putative | location=TGME49_chrX:5568747-557001	4|3	7	3.5	2	1|2	0.45	0.61	0.45	0.61	0.45	-0.88	2.33	0.24
TGME49_212290-t26_1-p1 | transcript=TGME49_212290-t26_1 | gene=TGME49_212290 | organism=Toxoplasma_gondii_ME49 | gene_product=ribosomal protein RPS19 | transcript_product=ribosomal protein RPS19 | location=TGME49_chrX:3940725-3942425(-) | protein_length=31	4|3	7	3.5	2	1|2	0.45	0.61	0.45	0.61	0.45	-0.88	2.33	0.24
TGME49_208830-t26_1-p1 | transcript=TGME49_208830-t26_1 | gene=TGME49_208830 | organism=Toxoplasma_gondii_ME49 | gene_product=hypothetical protein | transcript_product=hypothetical protein | location=TGME49_chrIb:888562-890079(-) | protein_length=505 | seq	3|4	7	3.5	2	1|2	0.45	0.61	0.45	0.61	0.45	-0.88	2.33	0.24
TGME49_312110-t26_1-p1 | transcript=TGME49_312110-t26_1 | gene=TGME49_312110 | organism=Toxoplasma_gondii_ME49 | gene_product=apicoplast-associated thioredoxin family protein Atrx1 | transcript_product=apicoplast-associated thioredoxin family protein Atrx1	4|0	4	2	2	0|2	0.42	0.85	0.42	0.85	0.42	-3.14	2	0.24
TGME49_249990-t26_1-p1 | transcript=TGME49_249990-t26_1 | gene=TGME49_249990 | organism=Toxoplasma_gondii_ME49 | gene_product=hypothetical protein | transcript_product=hypothetical protein | location=TGME49_chrXII:4973183-4977966(-) | protein_length=838 |	3|3	6	3	2	0|3	0.39	0.39	0.39	0.39	0.39	-0.46	2	0.25
TGME49_238010-t26_1-p1 | transcript=TGME49_238010-t26_1 | gene=TGME49_238010 | organism=Toxoplasma_gondii_ME49 | gene_product=ribosomal protein RPL23A | transcript_product=ribosomal protein RPL23A | location=TGME49_chrVI:9653-11746(+) | protein_length=167	3|3	6	3	2	0|3	0.39	0.39	0.39	0.39	0.39	-0.46	2	0.25
TGME49_219660-t26_1-p1 | transcript=TGME49_219660-t26_1 | gene=TGME49_219660 | organism=Toxoplasma_gondii_ME49 | gene_product=hypothetical protein | transcript_product=hypothetical protein | location=TGME49_chrXII:749487-765567(-) | protein_length=4900 | s	1|2	3	1.5	2	0|1	0.38	0.76	0.38	0.76	0.38	-0.18	3	0.25
TGME49_290700-t26_1-p1 | transcript=TGME49_290700-t26_1 | gene=TGME49_290700 | organism=Toxoplasma_gondii_ME49 | gene_product=hypothetical protein | transcript_product=hypothetical protein | location=TGME49_chrIX:3850189-3851136(+) | protein_length=315 | s	2|1	3	1.5	2	0|1	0.38	0.76	0.38	0.76	0.38	-0.18	3	0.25
TGME49_238180-t26_1-p1 | transcript=TGME49_238180-t26_1 | gene=TGME49_238180 | organism=Toxoplasma_gondii_ME49 | gene_product=26s proteasome regulatory complex subunit, putative | transcript_product=26s proteasome regulatory complex subunit, putative | loc	2|0	2	1	2	1|0	0.38	0.76	0.38	0.76	0.38	-1.79	2	0.25
TGME49_309752-t26_1-p1 | transcript=TGME49_309752-t26_1 | gene=TGME49_309752 | organism=Toxoplasma_gondii_ME49 | gene_product=succinate-Coenzyme A ligase, beta subunit, putative | transcript_product=succinate-Coenzyme A ligase, beta subunit, putative | loc	1|2	3	1.5	2	1|0	0.38	0.76	0.38	0.76	0.38	-0.18	3	0.25
TGME49_289600-t26_1-p1 | transcript=TGME49_289600-t26_1 | gene=TGME49_289600 | organism=Toxoplasma_gondii_ME49 | gene_product=heat shock protein HSP29 | transcript_product=heat shock protein HSP29 | location=TGME49_chrIX:3340474-3341749(-) | protein_length	2|1	3	1.5	2	1|0	0.38	0.76	0.38	0.76	0.38	-0.18	3	0.25
TGME49_293870-t26_1-p1 | transcript=TGME49_293870-t26_1 | gene=TGME49_293870 | organism=Toxoplasma_gondii_ME49 | gene_product=thioredoxin, putative | transcript_product=thioredoxin, putative | location=TGME49_chrIa:619206-620559(+) | protein_length=106 | s	0|2	2	1	2	0|1	0.38	0.76	0.38	0.76	0.38	-1.79	2	0.25
TGME49_245432-t26_1-p1 | transcript=TGME49_245432-t26_1 | gene=TGME49_245432 | organism=Toxoplasma_gondii_ME49 | gene_product=hypothetical protein | transcript_product=hypothetical protein | location=TGME49_chrXII:2255010-2256968(-) | protein_length=421 |	1|2	3	1.5	2	0|1	0.38	0.76	0.38	0.76	0.38	-0.18	3	0.25
TGME49_291680-t26_1-p1 | transcript=TGME49_291680-t26_1 | gene=TGME49_291680 | organism=Toxoplasma_gondii_ME49 | gene_product=Sec23/Sec24 trunk domain-containing protein | transcript_product=Sec23/Sec24 trunk domain-containing protein | location=TGME49_chr	2|1	3	1.5	2	0|1	0.38	0.76	0.38	0.76	0.38	-0.18	3	0.25
TGME49_288360-t26_1-p1 | transcript=TGME49_288360-t26_1 | gene=TGME49_288360 | organism=Toxoplasma_gondii_ME49 | gene_product=tryptophanyl-tRNA synthetase (TrpRS2) | transcript_product=tryptophanyl-tRNA synthetase (TrpRS2) | location=TGME49_chrIX:2473710-2	1|2	3	1.5	2	0|1	0.38	0.76	0.38	0.76	0.38	-0.18	3	0.25
TGME49_248810-t26_1-p1 | transcript=TGME49_248810-t26_1 | gene=TGME49_248810 | organism=Toxoplasma_gondii_ME49 | gene_product=nuclear factor NF7 | transcript_product=nuclear factor NF7 | location=TGME49_chrXII:4186912-4190953(+) | protein_length=497 | sequ	2|0	2	1	2	1|0	0.38	0.76	0.38	0.76	0.38	-1.79	2	0.25
TGME49_269920-t26_1-p1 | transcript=TGME49_269920-t26_1 | gene=TGME49_269920 | organism=Toxoplasma_gondii_ME49 | gene_product=phosphatidylserine decarboxylase | transcript_product=phosphatidylserine decarboxylase | location=TGME49_chrVIII:5537401-5545827(-	2|1	3	1.5	2	0|1	0.38	0.76	0.38	0.76	0.38	-0.18	3	0.25
TGME49_221522-t26_1-p1 | transcript=TGME49_221522-t26_1 | gene=TGME49_221522 | organism=Toxoplasma_gondii_ME49 | gene_product=adaptor complexes medium subunit family protein | transcript_product=adaptor complexes medium subunit family protein | location=TG	2|1	3	1.5	2	0|1	0.38	0.76	0.38	0.76	0.38	-0.18	3	0.25
TGME49_227600-t26_1-p1 | transcript=TGME49_227600-t26_1 | gene=TGME49_227600 | organism=Toxoplasma_gondii_ME49 | gene_product=ribosomal protein RPL34 | transcript_product=ribosomal protein RPL34 | location=TGME49_chrX:894289-896541(-) | protein_length=134	2|1	3	1.5	2	1|0	0.38	0.76	0.38	0.76	0.38	-0.18	3	0.25
TGME49_237150-t26_1-p1 | transcript=TGME49_237150-t26_1 | gene=TGME49_237150 | organism=Toxoplasma_gondii_ME49 | gene_product=minor histocompatibility antigen h13, putative | transcript_product=minor histocompatibility antigen h13, putative | location=TGME	2|1	3	1.5	2	0|1	0.38	0.76	0.38	0.76	0.38	-0.18	3	0.25
TGME49_202620-t26_1-p1 | transcript=TGME49_202620-t26_1 | gene=TGME49_202620 | organism=Toxoplasma_gondii_ME49 | gene_product=hypothetical protein | transcript_product=hypothetical protein | location=TGME49_chrVIIa:3165122-3166114(-) | protein_length=330 |	1|2	3	1.5	2	0|1	0.38	0.76	0.38	0.76	0.38	-0.18	3	0.25
TGME49_227920-t26_1-p1 | transcript=TGME49_227920-t26_1 | gene=TGME49_227920 | organism=Toxoplasma_gondii_ME49 | gene_product=hypothetical protein | transcript_product=hypothetical protein | location=TGME49_chrX:738034-739417(-) | protein_length=85 | seque	2|1	3	1.5	2	1|0	0.38	0.76	0.38	0.76	0.38	-0.18	3	0.25
TGME49_222180-t26_1-p1 | transcript=TGME49_222180-t26_1 | gene=TGME49_222180 | organism=Toxoplasma_gondii_ME49 | gene_product=hypothetical protein | transcript_product=hypothetical protein | location=TGME49_chrII:933700-934302(-) | protein_length=200 | seq	1|2	3	1.5	2	0|1	0.38	0.76	0.38	0.76	0.38	-0.18	3	0.25
TGME49_217890-t26_1-p1 | transcript=TGME49_217890-t26_1 | gene=TGME49_217890 | organism=Toxoplasma_gondii_ME49 | gene_product=alkyl hydroperoxide reductase/ Thiol specific antioxidant/ Mal allergen, putative | transcript_product=alkyl hydroperoxide reducta	2|1	3	1.5	2	0|1	0.38	0.76	0.38	0.76	0.38	-0.18	3	0.25
TGME49_219590-t26_1-p1 | transcript=TGME49_219590-t26_1 | gene=TGME49_219590 | organism=Toxoplasma_gondii_ME49 | gene_product=RuvB family 1 protein | transcript_product=RuvB family 1 protein | location=TGME49_chrXII:840604-847215(+) | protein_length=492 |	2|1	3	1.5	2	0|1	0.38	0.76	0.38	0.76	0.38	-0.18	3	0.25
TGME49_276170-t26_1-p1 | transcript=TGME49_276170-t26_1 | gene=TGME49_276170 | organism=Toxoplasma_gondii_ME49 | gene_product=phosphatidylinositol 3- and 4-kinase | transcript_product=phosphatidylinositol 3- and 4-kinase | location=TGME49_chrIII:96095-1060	2|1	3	1.5	2	1|0	0.38	0.76	0.38	0.76	0.38	-0.18	3	0.25
TGME49_233480-t26_1-p1 | transcript=TGME49_233480-t26_1 | gene=TGME49_233480 | organism=Toxoplasma_gondii_ME49 | gene_product=SAG-related sequence SRS29C | transcript_product=SAG-related sequence SRS29C | location=TGME49_chrVIII:2671322-2672440(+) | protei	1|2	3	1.5	2	0|1	0.38	0.76	0.38	0.76	0.38	-0.18	3	0.25
TGME49_288350-t26_1-p1 | transcript=TGME49_288350-t26_1 | gene=TGME49_288350 | organism=Toxoplasma_gondii_ME49 | gene_product=hypothetical protein | transcript_product=hypothetical protein | location=TGME49_chrIX:2463625-2469549(-) | protein_length=1068 |	2|0	2	1	2	0|1	0.38	0.76	0.38	0.76	0.38	-1.79	2	0.25
TGME49_312270-t26_1-p1 | transcript=TGME49_312270-t26_1 | gene=TGME49_312270 | organism=Toxoplasma_gondii_ME49 | gene_product=rhoptry protein ROP13 | transcript_product=rhoptry protein ROP13 | location=TGME49_chrXI:2556369-2557571(-) | protein_length=400 |	2|2	4	2	2	1|1	0.37	0.37	0.37	0.37	0.37	-0.53	2	0.28
TGME49_256970-t26_1-p1 | transcript=TGME49_256970-t26_1 | gene=TGME49_256970 | organism=Toxoplasma_gondii_ME49 | gene_product=vacuolar ATP synthase subunit A, putative | transcript_product=vacuolar ATP synthase subunit A, putative | location=TGME49_chrVIIb	2|2	4	2	2	1|1	0.37	0.37	0.37	0.37	0.37	-0.53	2	0.28
TGME49_319530-t26_1-p1 | transcript=TGME49_319530-t26_1 | gene=TGME49_319530 | organism=Toxoplasma_gondii_ME49 | gene_product=splicing factor SF2 | transcript_product=splicing factor SF2 | location=TGME49_chrIV:932427-938437(+) | protein_length=449 | seque	2|2	4	2	2	1|1	0.37	0.37	0.37	0.37	0.37	-0.53	2	0.28
TGME49_320480-t26_1-p1 | transcript=TGME49_320480-t26_1 | gene=TGME49_320480 | organism=Toxoplasma_gondii_ME49 | gene_product=Rab11b | transcript_product=Rab11b | location=TGME49_chrIV:314918-316654(+) | protein_length=226 | sequence_SO=chromosome | SO=pro	2|2	4	2	2	1|1	0.37	0.37	0.37	0.37	0.37	-0.53	2	0.28
TGME49_323100-t26_1-p1 | transcript=TGME49_323100-t26_1 | gene=TGME49_323100 | organism=Toxoplasma_gondii_ME49 | gene_product=hypothetical protein | transcript_product=hypothetical protein | location=KE139135:1-982(+) | protein_length=145 | sequence_SO=sup	2|2	4	2	2	1|1	0.37	0.37	0.37	0.37	0.37	-0.53	2	0.28
TGME49_215785-t26_1-p1 | transcript=TGME49_215785-t26_1 | gene=TGME49_215785 | organism=Toxoplasma_gondii_ME49 | gene_product=rhoptry protein ROP2A | transcript_product=rhoptry protein ROP2A | location=TGME49_chrX:7156744-7158043(+) | protein_length=433 |	7|4	11	5.5	2	4|1	0.36	0.65	0.36	0.65	0.36	-2.77	2.2	0.28
TGME49_293590-t26_1-p1 | transcript=TGME49_293590-t26_1 | gene=TGME49_293590 | organism=Toxoplasma_gondii_ME49 | gene_product=3-oxoacyl-acyl-carrier protein synthase I/II, putative | transcript_product=3-oxoacyl-acyl-carrier protein synthase I/II, putative	3|1	4	2	2	0|2	0.35	0.7	0.35	0.7	0.35	-1.74	2	0.28
TGME49_290620-t26_1-p1 | transcript=TGME49_290620-t26_1 | gene=TGME49_290620 | organism=Toxoplasma_gondii_ME49 | gene_product=hypothetical protein | transcript_product=hypothetical protein | location=TGME49_chrIX:3769911-3780447(-) | protein_length=2662 |	3|0	3	1.5	2	0|2	0.35	0.7	0.35	0.7	0.35	-3.14	1.5	0.28
TGME49_232280-t26_1-p1 | transcript=TGME49_232280-t26_1 | gene=TGME49_232280 | organism=Toxoplasma_gondii_ME49 | gene_product=hypothetical protein | transcript_product=hypothetical protein | location=TGME49_chrVIII:1992958-1994909(+) | protein_length=275 |	1|3	4	2	2	0|2	0.35	0.7	0.35	0.7	0.35	-1.74	2	0.28
TGME49_239740-t26_1-p1 | transcript=TGME49_239740-t26_1 | gene=TGME49_239740 | organism=Toxoplasma_gondii_ME49 | gene_product=dense granule protein GRA14 | transcript_product=dense granule protein GRA14 | location=TGME49_chrVI:883160-884386(-) | protein_le	5|3	8	4	2	0|4	0.34	0.55	0.34	0.55	0.34	-1.97	2	0.29
TGME49_226380-t26_1-p1 | transcript=TGME49_226380-t26_1 | gene=TGME49_226380 | organism=Toxoplasma_gondii_ME49 | gene_product=hypothetical protein | transcript_product=hypothetical protein | location=TGME49_chrX:1675489-1676625(+) | protein_length=378 | se	3|1	4	2	2	1|1	0.34	0.69	0.34	0.69	0.34	-1.98	2	0.29
TGME49_311240-t26_1-p1 | transcript=TGME49_311240-t26_1 | gene=TGME49_311240 | organism=Toxoplasma_gondii_ME49 | gene_product=DnaJ family chaperone, putative | transcript_product=DnaJ family chaperone, putative | location=TGME49_chrXI:1903328-1908342(-) |	5|3	8	4	2	1|3	0.3	0.52	0.3	0.52	0.3	-2.61	2	0.29
TGME49_295350-t26_1-p1 | transcript=TGME49_295350-t26_1 | gene=TGME49_295350 | organism=Toxoplasma_gondii_ME49 | gene_product=nucleoside diphosphate kinase, putative | transcript_product=nucleoside diphosphate kinase, putative | location=TGME49_chrIa:18111	0|4	4	2	2	1|2	0.3	0.61	0.3	0.61	0.3	-5.59	1.33	0.29
TGME49_263090-t26_1-p1 | transcript=TGME49_263090-t26_1 | gene=TGME49_263090 | organism=Toxoplasma_gondii_ME49 | gene_product=14-3-3 protein | transcript_product=14-3-3 protein | location=TGME49_chrVIIb:813151-815788(+) | protein_length=323 | sequence_SO=c	10|8	18	9	2	5|3	0.28	0.5	0.28	0.5	0.28	-2.62	2.25	0.29
TGME49_286600-t26_1-p1 | transcript=TGME49_286600-t26_1 | gene=TGME49_286600 | organism=Toxoplasma_gondii_ME49 | gene_product=hypothetical protein | transcript_product=hypothetical protein | location=TGME49_chrV:1766294-1767971(-) | protein_length=388 | se	1|5	6	3	2	0|4	0.27	0.55	0.27	0.55	0.27	-4.89	1.5	0.29
TGME49_201680-t26_1-p1 | transcript=TGME49_201680-t26_1 | gene=TGME49_201680 | organism=Toxoplasma_gondii_ME49 | gene_product=eukaryotic initiation factor-3 subunit 10, putative | transcript_product=eukaryotic initiation factor-3 subunit 10, putative | loc	5|1	6	3	2	2|2	0.26	0.52	0.26	0.52	0.26	-5.48	1.5	0.3
TGME49_235470-t26_1-p1 | transcript=TGME49_235470-t26_1 | gene=TGME49_235470 | organism=Toxoplasma_gondii_ME49 | gene_product=myosin A | transcript_product=myosin A | location=TGME49_chrX:4884161-4889835(+) | protein_length=831 | sequence_SO=chromosome | S	12|12	24	12	2	3|7	0.23	0.23	0.23	0.23	0.23	-1.2	2.4	0.3
TGME49_279100-t26_1-p1 | transcript=TGME49_279100-t26_1 | gene=TGME49_279100 | organism=Toxoplasma_gondii_ME49 | gene_product=hypothetical protein | transcript_product=hypothetical protein | location=TGME49_chrII:91398-93249(+) | protein_length=435 | seque	11|11	22	11	2	2|7	0.23	0.23	0.23	0.23	0.23	-1.22	2.44	0.3
TGME49_234450-t26_1-p1 | transcript=TGME49_234450-t26_1 | gene=TGME49_234450 | organism=Toxoplasma_gondii_ME49 | gene_product=ribosomal protein RPS15A | transcript_product=ribosomal protein RPS15A | location=TGME49_chrX:4397204-4399086(+) | protein_length=	4|4	8	4	2	1|3	0.23	0.23	0.23	0.23	0.23	-1.22	2	0.3
TGME49_216860-t26_1-p1 | transcript=TGME49_216860-t26_1 | gene=TGME49_216860 | organism=Toxoplasma_gondii_ME49 | gene_product=DEAD (Asp-Glu-Ala-Asp) box polypeptide DDX39 | transcript_product=DEAD (Asp-Glu-Ala-Asp) box polypeptide DDX39 | location=TGME49_c	2|0	2	1	2	0|2	0.22	0.44	0.22	0.44	0.22	-3.14	1	0.3
TGME49_275440-t26_1-p1 | transcript=TGME49_275440-t26_1 | gene=TGME49_275440 | organism=Toxoplasma_gondii_ME49 | gene_product=dense granule protein GRA6 | transcript_product=dense granule protein GRA6 | location=TGME49_chrX:7272453-7273127(-) | protein_len	2|0	2	1	2	0|2	0.22	0.44	0.22	0.44	0.22	-3.14	1	0.3
TGME49_306030-t26_1-p1 | transcript=TGME49_306030-t26_1 | gene=TGME49_306030 | organism=Toxoplasma_gondii_ME49 | gene_product=glutathione s-transferase, n-terminal domain containing protein | transcript_product=glutathione s-transferase, n-terminal domain	2|1	3	1.5	2	0|2	0.22	0.44	0.22	0.44	0.22	-1.74	1.5	0.3
TGME49_286450-t26_1-p1 | transcript=TGME49_286450-t26_1 | gene=TGME49_286450 | organism=Toxoplasma_gondii_ME49 | gene_product=dense granule protein GRA5 | transcript_product=dense granule protein GRA5 | location=TGME49_chrV:1825437-1825799(+) | protein_len	3|2	5	2.5	2	1|2	0.19	0.29	0.19	0.29	0.19	-2.28	1.67	0.31
TGME49_249270-t26_1-p1 | transcript=TGME49_249270-t26_1 | gene=TGME49_249270 | organism=Toxoplasma_gondii_ME49 | gene_product=protein disulfide isomerase-related protein (provisional), putative | transcript_product=protein disulfide isomerase-related prote	2|0	2	1	2	1|1	0.19	0.37	0.19	0.37	0.19	-3.39	1	0.31
TGME49_310220-t26_1-p1 | transcript=TGME49_310220-t26_1 | gene=TGME49_310220 | organism=Toxoplasma_gondii_ME49 | gene_product=hypothetical protein | transcript_product=hypothetical protein | location=TGME49_chrXI:1164143-1176974(+) | protein_length=1396 |	0|2	2	1	2	1|1	0.19	0.37	0.19	0.37	0.19	-3.39	1	0.31
TGME49_320220-t26_1-p1 | transcript=TGME49_320220-t26_1 | gene=TGME49_320220 | organism=Toxoplasma_gondii_ME49 | gene_product=ubiquinol cytochrome c oxidoreductase, putative | transcript_product=ubiquinol cytochrome c oxidoreductase, putative | location=TG	2|1	3	1.5	2	1|1	0.19	0.37	0.19	0.37	0.19	-1.98	1.5	0.31
TGME49_321500-t26_1-p1 | transcript=TGME49_321500-t26_1 | gene=TGME49_321500 | organism=Toxoplasma_gondii_ME49 | gene_product=RNA recognition motif-containing protein | transcript_product=RNA recognition motif-containing protein | location=TGME49_chrIb:176	2|0	2	1	2	1|1	0.19	0.37	0.19	0.37	0.19	-3.39	1	0.31
TGME49_294790-t26_1-p1 | transcript=TGME49_294790-t26_1 | gene=TGME49_294790 | organism=Toxoplasma_gondii_ME49 | gene_product=hypothetical protein | transcript_product=hypothetical protein | location=TGME49_chrIa:1145896-1146951(-) | protein_length=351 | s	2|0	2	1	2	1|1	0.19	0.37	0.19	0.37	0.19	-3.39	1	0.31
TGME49_254620-t26_1-p1 | transcript=TGME49_254620-t26_1 | gene=TGME49_254620 | organism=Toxoplasma_gondii_ME49 | gene_product=ribosomal protein RPL39 | transcript_product=ribosomal protein RPL39 | location=TGME49_chrIII:1860696-1861757(-) | protein_length=	2|1	3	1.5	2	1|1	0.19	0.37	0.19	0.37	0.19	-1.98	1.5	0.31
TGME49_309590-t26_1-p1 | transcript=TGME49_309590-t26_1 | gene=TGME49_309590 | organism=Toxoplasma_gondii_ME49 | gene_product=rhoptry protein ROP1 | transcript_product=rhoptry protein ROP1 | location=TGME49_chrXI:746156-747496(+) | protein_length=446 | seq	1|2	3	1.5	2	1|1	0.19	0.37	0.19	0.37	0.19	-1.98	1.5	0.31
TGME49_313190-t26_1-p1 | transcript=TGME49_313190-t26_1 | gene=TGME49_313190 | organism=Toxoplasma_gondii_ME49 | gene_product=Rab18/RabC-family small GTPase | transcript_product=Rab18/RabC-family small GTPase | location=TGME49_chrXI:3162665-3166449(+) | pr	3|2	5	2.5	2	1|2	0.19	0.29	0.19	0.29	0.19	-2.28	1.67	0.31
TGME49_216180-t26_1-p1 | transcript=TGME49_216180-t26_1 | gene=TGME49_216180 | organism=Toxoplasma_gondii_ME49 | gene_product=hypothetical protein | transcript_product=hypothetical protein | location=TGME49_chrXI:6360300-6360743(-) | protein_length=147 | s	1|2	3	1.5	2	1|1	0.19	0.37	0.19	0.37	0.19	-1.98	1.5	0.31
TGME49_214770-t26_1-p1 | transcript=TGME49_214770-t26_1 | gene=TGME49_214770 | organism=Toxoplasma_gondii_ME49 | gene_product=small GTP binding protein rab1a, putative | transcript_product=small GTP binding protein rab1a, putative | location=TGME49_chrX:64	1|2	3	1.5	2	1|1	0.19	0.37	0.19	0.37	0.19	-1.98	1.5	0.31
TGME49_277500-t26_1-p1 | transcript=TGME49_277500-t26_1 | gene=TGME49_277500 | organism=Toxoplasma_gondii_ME49 | gene_product=26S proteasome regulatory subunit 7, putative | transcript_product=26S proteasome regulatory subunit 7, putative | location=TGME49	7|3	10	5	2	3|3	0.18	0.35	0.18	0.35	0.18	-6.13	1.67	0.32
TGME49_319850-t26_1-p1 | transcript=TGME49_319850-t26_1 | gene=TGME49_319850 | organism=Toxoplasma_gondii_ME49 | gene_product=splicing factor U2AF family SnRNP auxilary factor large subunit, RRM domain-containing protein | transcript_product=splicing facto	5|5	10	5	2	2|3	0.17	0.17	0.17	0.17	0.17	-1.57	2	0.33
TGME49_251870-t26_1-p1 | transcript=TGME49_251870-t26_1 | gene=TGME49_251870 | organism=Toxoplasma_gondii_ME49 | gene_product=histone H2Bb | transcript_product=histone H2Bb | location=TGME49_chrXII:5634774-5635121(+) | protein_length=115 | sequence_SO=chro	5|5	10	5	2	2|3	0.17	0.17	0.17	0.17	0.17	-1.57	2	0.33
TGME49_244560-t26_1-p1 | transcript=TGME49_244560-t26_1 | gene=TGME49_244560 | organism=Toxoplasma_gondii_ME49 | gene_product=heat shock protein 90, putative | transcript_product=heat shock protein 90, putative | location=TGME49_chrVI:3358480-3362144(+) |	18|13	31	15.5	2	3|10	0.16	0.32	0.16	0.32	0.16	-4.89	2.38	0.33
TGME49_226250-t26_1-p1 | transcript=TGME49_226250-t26_1 | gene=TGME49_226250 | organism=Toxoplasma_gondii_ME49 | gene_product=DEAD (Asp-Glu-Ala-Asp) box polypeptide DDX3X | transcript_product=DEAD (Asp-Glu-Ala-Asp) box polypeptide DDX3X | location=TGME49_c	3|4	7	3.5	2	2|2	0.15	0.23	0.15	0.23	0.15	-2.61	1.75	0.33
TGME49_221380-t26_1-p1 | transcript=TGME49_221380-t26_1 | gene=TGME49_221380 | organism=Toxoplasma_gondii_ME49 | gene_product=alba 1 | transcript_product=alba 1 | location=TGME49_chrII:298565-299912(-) | protein_length=247 | sequence_SO=chromosome | SO=pro	4|3	7	3.5	2	3|1	0.15	0.23	0.15	0.23	0.15	-2.61	1.75	0.33
TGME49_251500-t26_1-p1 | transcript=TGME49_251500-t26_1 | gene=TGME49_251500 | organism=Toxoplasma_gondii_ME49 | gene_product=eukaryotic initiation factor-3, subunit 3, putative | transcript_product=eukaryotic initiation factor-3, subunit 3, putative | loc	3|1	4	2	2	2|1	0.15	0.29	0.15	0.29	0.15	-3.78	1.33	0.33
TGME49_315610-t26_1-p1 | transcript=TGME49_315610-t26_1 | gene=TGME49_315610 | organism=Toxoplasma_gondii_ME49 | gene_product=hypothetical protein | transcript_product=hypothetical protein | location=TGME49_chrXI:4855798-4856274(+) | protein_length=158 | s	3|3	6	3	2	0|4	0.12	0.12	0.12	0.12	0.12	-1.97	1.5	0.33
TGME49_229010-t26_1-p1 | transcript=TGME49_229010-t26_1 | gene=TGME49_229010 | organism=Toxoplasma_gondii_ME49 | gene_product=rhoptry neck protein RON4 | transcript_product=rhoptry neck protein RON4 | location=TGME49_chrVIII:20265-26992(+) | protein_length	26|16	42	21	2	7|13	0.11	0.22	0.11	0.22	0.11	-12.31	2.1	0.34
TGME49_230410-t26_1-p1 | transcript=TGME49_230410-t26_1 | gene=TGME49_230410 | organism=Toxoplasma_gondii_ME49 | gene_product=peroxiredoxin PRX3 | transcript_product=peroxiredoxin PRX3 | location=TGME49_chrVIII:757230-759334(-) | protein_length=283 | seque	4|1	5	2.5	2	1|3	0.11	0.23	0.11	0.23	0.11	-5.48	1.25	0.34
TGME49_311400-t26_1-p1 | transcript=TGME49_311400-t26_1 | gene=TGME49_311400 | organism=Toxoplasma_gondii_ME49 | gene_product=WD domain, G-beta repeat-containing protein | transcript_product=WD domain, G-beta repeat-containing protein | location=TGME49_chr	4|2	6	3	2	1|3	0.11	0.23	0.11	0.23	0.11	-4.06	1.5	0.34
TGME49_250710-t26_1-p1 | transcript=TGME49_250710-t26_1 | gene=TGME49_250710 | organism=Toxoplasma_gondii_ME49 | gene_product=microneme protein MIC10 | transcript_product=microneme protein MIC10 | location=TGME49_chrXII:5143982-5144578(+) | protein_length=	2|5	7	3.5	2	3|2	0.09	0.17	0.09	0.17	0.09	-5.84	1.4	0.34
TGME49_284560-t26_1-p1 | transcript=TGME49_284560-t26_1 | gene=TGME49_284560 | organism=Toxoplasma_gondii_ME49 | gene_product=ribosomal protein RPL9 | transcript_product=ribosomal protein RPL9 | location=TGME49_chrV:2713061-2715476(+) | protein_length=190	2|2	4	2	2	1|2	0.09	0.09	0.09	0.09	0.09	-2.28	1.33	0.34
TGME49_209290-t26_1-p1 | transcript=TGME49_209290-t26_1 | gene=TGME49_209290 | organism=Toxoplasma_gondii_ME49 | gene_product=ribosomal protein RPS28 | transcript_product=ribosomal protein RPS28 | location=TGME49_chrIb:1191245-1191601(-) | protein_length=1	2|2	4	2	2	2|1	0.09	0.09	0.09	0.09	0.09	-2.28	1.33	0.34
TGME49_252360-t26_1-p1 | transcript=TGME49_252360-t26_1 | gene=TGME49_252360 | organism=Toxoplasma_gondii_ME49 | gene_product=rhoptry kinase family protein ROP24 (incomplete catalytic triad) | transcript_product=rhoptry kinase family protein ROP24 (incompl	6|5	11	5.5	2	4|2	0.08	0.13	0.08	0.13	0.08	-3.28	1.83	0.35
TGME49_214970-t26_1-p1 | transcript=TGME49_214970-t26_1 | gene=TGME49_214970 | organism=Toxoplasma_gondii_ME49 | gene_product=DNA replication licensing factor, putative | transcript_product=DNA replication licensing factor, putative | location=TGME49_chrX:	3|3	6	3	2	2|2	0.07	0.07	0.07	0.07	0.07	-2.61	1.5	0.35
TGME49_219850-t26_1-p1 | transcript=TGME49_219850-t26_1 | gene=TGME49_219850 | organism=Toxoplasma_gondii_ME49 | gene_product=prolyl-tRNA synthetase (ProRS) | transcript_product=prolyl-tRNA synthetase (ProRS) | location=TGME49_chrXII:593135-602054(-) | pro	1|2	3	1.5	2	0|3	0.07	0.14	0.07	0.14	0.07	-3.5	1	0.35
TGME49_260670-t26_1-p1 | transcript=TGME49_260670-t26_1 | gene=TGME49_260670 | organism=Toxoplasma_gondii_ME49 | gene_product=centrin, putative | transcript_product=centrin, putative | location=TGME49_chrVIIb:2069873-2072870(-) | protein_length=238 | seque	1|2	3	1.5	2	0|3	0.07	0.14	0.07	0.14	0.07	-3.5	1	0.35
TGME49_311430-t26_1-p1 | transcript=TGME49_311430-t26_1 | gene=TGME49_311430 | organism=Toxoplasma_gondii_ME49 | gene_product=fibrillarin | transcript_product=fibrillarin | location=TGME49_chrXI:2068034-2069622(-) | protein_length=304 | sequence_SO=chromos	11|8	19	9.5	2	5|5	0.06	0.12	0.06	0.12	0.06	-6.02	1.9	0.35
TGME49_266060-t26_1-p1 | transcript=TGME49_266060-t26_1 | gene=TGME49_266060 | organism=Toxoplasma_gondii_ME49 | gene_product=ribosomal protein RPSA | transcript_product=ribosomal protein RPSA | location=TGME49_chrIX:1325681-1328020(-) | protein_length=287	7|6	13	6.5	2	3|4	0.06	0.09	0.06	0.09	0.06	-3.62	1.86	0.35
TGME49_212260-t26_1-p1 | transcript=TGME49_212260-t26_1 | gene=TGME49_212260 | organism=Toxoplasma_gondii_ME49 | gene_product=Sjogrens syndrome/scleroderma autoantigen 1 (Autoantigen p27) protein | transcript_product=Sjogrens syndrome/scleroderma autoant	7|4	11	5.5	2	2|5	0.05	0.09	0.05	0.09	0.05	-6.41	1.57	0.36
TGME49_216000-t26_1-p1 | transcript=TGME49_216000-t26_1 | gene=TGME49_216000 | organism=Toxoplasma_gondii_ME49 | gene_product=alveolin domain containing intermediate filament IMC3 | transcript_product=alveolin domain containing intermediate filament IMC3 |	0|4	4	2	2	0|5	0.05	0.1	0.05	0.1	0.05	-9.23	0.8	0.36
TGME49_261240-t26_1-p1 | transcript=TGME49_261240-t26_1 | gene=TGME49_261240 | organism=Toxoplasma_gondii_ME49 | gene_product=histone H3 | transcript_product=histone H3 | location=TGME49_chrVIIb:1807943-1808353(+) | protein_length=136 | sequence_SO=chromos	1|2	3	1.5	2	1|2	0.05	0.09	0.05	0.09	0.05	-3.78	1	0.36
TGME49_268850-t26_1-p1 | transcript=TGME49_268850-t26_1 | gene=TGME49_268850 | organism=Toxoplasma_gondii_ME49 | gene_product=enolase 2 | transcript_product=enolase 2 | location=TGME49_chrVIII:6250782-6252860(-) | protein_length=475 | sequence_SO=chromosom	0|2	2	1	2	2|1	0.05	0.09	0.05	0.09	0.05	-5.59	0.67	0.36
TGME49_300200-t26_1-p1 | transcript=TGME49_300200-t26_1 | gene=TGME49_300200 | organism=Toxoplasma_gondii_ME49 | gene_product=histone H2AZ | transcript_product=histone H2AZ | location=TGME49_chrXII:160991-162730(-) | protein_length=155 | sequence_SO=chromo	1|2	3	1.5	2	1|2	0.05	0.09	0.05	0.09	0.05	-3.78	1	0.36
TGME49_297110-t26_1-p1 | transcript=TGME49_297110-t26_1 | gene=TGME49_297110 | organism=Toxoplasma_gondii_ME49 | gene_product=kinesin motor domain-containing protein | transcript_product=kinesin motor domain-containing protein | location=TGME49_chrII:15340	8|6	14	7	2	4|4	0.04	0.07	0.04	0.07	0.04	-5.34	1.75	0.37
TGME49_288380-t26_1-p1 | transcript=TGME49_288380-t26_1 | gene=TGME49_288380 | organism=Toxoplasma_gondii_ME49 | gene_product=heat shock protein HSP90 | transcript_product=heat shock protein HSP90 | location=TGME49_chrIX:2483404-2487798(+) | protein_length	5|5	10	5	2	2|4	0.04	0.04	0.04	0.04	0.04	-3.28	1.67	0.37
TGME49_316400-t26_1-p1 | transcript=TGME49_316400-t26_1 | gene=TGME49_316400 | organism=Toxoplasma_gondii_ME49 | gene_product=alpha tubulin TUBA1 | transcript_product=alpha tubulin TUBA1 | location=TGME49_chrXI:5274572-5276593(+) | protein_length=453 | seq	11|13	24	12	2	4|8	0.03	0.06	0.03	0.06	0.03	-5.39	2	0.38
TGME49_264660-t26_1-p1 | transcript=TGME49_264660-t26_1 | gene=TGME49_264660 | organism=Toxoplasma_gondii_ME49 | gene_product=SAG-related sequence SRS44 | transcript_product=SAG-related sequence SRS44 | location=TGME49_chrIX:2135664-2143297(+) | protein_le	4|8	12	6	2	3|5	0.03	0.07	0.03	0.07	0.03	-8.2	1.5	0.38
TGME49_266990-t26_1-p1 | transcript=TGME49_266990-t26_1 | gene=TGME49_266990 | organism=Toxoplasma_gondii_ME49 | gene_product=beta-COP | transcript_product=beta-COP | location=TGME49_chrIX:851634-862137(+) | protein_length=1103 | sequence_SO=chromosome | S	4|1	5	2.5	2	1|4	0.03	0.06	0.03	0.06	0.03	-7.34	1	0.38
TGME49_215980-t26_1-p1 | transcript=TGME49_215980-t26_1 | gene=TGME49_215980 | organism=Toxoplasma_gondii_ME49 | gene_product=hypothetical protein | transcript_product=hypothetical protein | location=TGME49_chrXI:6494435-6495067(+) | protein_length=210 | s	3|4	7	3.5	2	2|3	0.03	0.05	0.03	0.05	0.03	-4.36	1.4	0.38
TGME49_300190-t26_1-p1 | transcript=TGME49_300190-t26_1 | gene=TGME49_300190 | organism=Toxoplasma_gondii_ME49 | gene_product=ribosomal protein RPL37A | transcript_product=ribosomal protein RPL37A | location=TGME49_chrXII:164207-166479(+) | protein_length=	4|1	5	2.5	2	3|2	0.03	0.05	0.03	0.05	0.03	-7.48	1	0.39
TGME49_218410-t26_1-p1 | transcript=TGME49_218410-t26_1 | gene=TGME49_218410 | organism=Toxoplasma_gondii_ME49 | gene_product=ribosomal protein RPP0 | transcript_product=ribosomal protein RPP0 | location=TGME49_chrXII:1531423-1532964(+) | protein_length=31	2|4	6	3	2	2|3	0.03	0.05	0.03	0.05	0.03	-5.84	1.2	0.39
TGME49_286590-t26_1-p1 | transcript=TGME49_286590-t26_1 | gene=TGME49_286590 | organism=Toxoplasma_gondii_ME49 | gene_product=microtubule associated protein SPM2 | transcript_product=microtubule associated protein SPM2 | location=TGME49_chrV:1770238-177177	1|3	4	2	2	2|2	0.03	0.07	0.03	0.07	0.03	-5.48	1	0.37
TGME49_201700-t26_1-p1 | transcript=TGME49_201700-t26_1 | gene=TGME49_201700 | organism=Toxoplasma_gondii_ME49 | gene_product=WD domain, G-beta repeat-containing protein | transcript_product=WD domain, G-beta repeat-containing protein | location=TGME49_chr	3|1	4	2	2	2|2	0.03	0.07	0.03	0.07	0.03	-5.48	1	0.37
TGME49_257180-t26_1-p1 | transcript=TGME49_257180-t26_1 | gene=TGME49_257180 | organism=Toxoplasma_gondii_ME49 | gene_product=RecF/RecN/SMC N terminal domain-containing protein | transcript_product=RecF/RecN/SMC N terminal domain-containing protein | locat	1|3	4	2	2	2|2	0.03	0.07	0.03	0.07	0.03	-5.48	1	0.37
TGME49_229670-t26_1-p1 | transcript=TGME49_229670-t26_1 | gene=TGME49_229670 | organism=Toxoplasma_gondii_ME49 | gene_product=ribosomal protein RPS23 | transcript_product=ribosomal protein RPS23 | location=TGME49_chrVIII:371876-374724(+) | protein_length=1	4|3	7	3.5	2	3|2	0.03	0.05	0.03	0.05	0.03	-4.36	1.4	0.38
TGME49_291930-t26_1-p1 | transcript=TGME49_291930-t26_1 | gene=TGME49_291930 | organism=Toxoplasma_gondii_ME49 | gene_product=RNA recognition motif-containing protein | transcript_product=RNA recognition motif-containing protein | location=TGME49_chrIX:440	3|0	3	1.5	2	2|2	0.03	0.07	0.03	0.07	0.03	-7.58	0.75	0.37
TGME49_254720-t26_1-p1 | transcript=TGME49_254720-t26_1 | gene=TGME49_254720 | organism=Toxoplasma_gondii_ME49 | gene_product=dense granule protein GRA8 | transcript_product=dense granule protein GRA8 | location=TGME49_chrIII:1904580-1905389(+) | protein_l	3|0	3	1.5	2	2|2	0.03	0.07	0.03	0.07	0.03	-7.58	0.75	0.37
TGME49_262920-t26_1-p1 | transcript=TGME49_262920-t26_1 | gene=TGME49_262920 | organism=Toxoplasma_gondii_ME49 | gene_product=trypsin domain-containing protein | transcript_product=trypsin domain-containing protein | location=TGME49_chrVIIb:922803-931563(+	14|12	26	13	2	6|7	0.02	0.05	0.02	0.05	0.02	-5.69	2	0.39
TGME49_270510-t26_1-p1 | transcript=TGME49_270510-t26_1 | gene=TGME49_270510 | organism=Toxoplasma_gondii_ME49 | gene_product=asparaginyl-tRNA synthetase (NOB+tRNA synthase) | transcript_product=asparaginyl-tRNA synthetase (NOB+tRNA synthase) | location=TG	5|6	11	5.5	2	2|5	0.02	0.03	0.02	0.03	0.02	-4.99	1.57	0.4
TGME49_294620-t26_1-p1 | transcript=TGME49_294620-t26_1 | gene=TGME49_294620 | organism=Toxoplasma_gondii_ME49 | gene_product=eukaryotic initiation factor-3, subunit 8, putative | transcript_product=eukaryotic initiation factor-3, subunit 8, putative | loc	3|3	6	3	2	4|1	0.02	0.02	0.02	0.02	0.02	-4.15	1.2	0.4
TGME49_214080-t26_1-p1 | transcript=TGME49_214080-t26_1 | gene=TGME49_214080 | organism=Toxoplasma_gondii_ME49 | gene_product=toxofilin | transcript_product=toxofilin | location=TGME49_chrX:6014213-6014944(+) | protein_length=243 | sequence_SO=chromosome |	4|5	9	4.5	2	2|4	0.02	0.04	0.02	0.04	0.02	-4.68	1.5	0.39
TGME49_266070-t26_1-p1 | transcript=TGME49_266070-t26_1 | gene=TGME49_266070 | organism=Toxoplasma_gondii_ME49 | gene_product=ribosomal protein RPL31 | transcript_product=ribosomal protein RPL31 | location=TGME49_chrIX:1319959-1321330(+) | protein_length=1	4|5	9	4.5	2	3|3	0.02	0.04	0.02	0.04	0.02	-4.68	1.5	0.39
TGME49_289690-t26_1-p1 | transcript=TGME49_289690-t26_1 | gene=TGME49_289690 | organism=Toxoplasma_gondii_ME49 | gene_product=glyceraldehyde-3-phosphate dehydrogenase GAPDH1 | transcript_product=glyceraldehyde-3-phosphate dehydrogenase GAPDH1 | location=TG	3|5	8	4	2	3|3	0.02	0.04	0.02	0.04	0.02	-6.13	1.33	0.39
TGME49_262690-t26_1-p1 | transcript=TGME49_262690-t26_1 | gene=TGME49_262690 | organism=Toxoplasma_gondii_ME49 | gene_product=ribosomal protein RPL27 | transcript_product=ribosomal protein RPL27 | location=TGME49_chrVIIb:1080134-1081836(+) | protein_length	5|2	7	3.5	2	2|4	0.02	0.04	0.02	0.04	0.02	-7.56	1.17	0.39
TGME49_269885-t26_1-p1 | transcript=TGME49_269885-t26_1 | gene=TGME49_269885 | organism=Toxoplasma_gondii_ME49 | gene_product=rhoptry metalloprotease toxolysin TLN1 | transcript_product=rhoptry metalloprotease toxolysin TLN1 | location=TGME49_chrVIII:55645	27|26	53	26.5	2	7|15	0.01	0.01	0.01	0.01	0.01	-5.15	2.41	0.4
TGME49_223920-t26_1-p1 | transcript=TGME49_223920-t26_1 | gene=TGME49_223920 | organism=Toxoplasma_gondii_ME49 | gene_product=rhoptry neck protein RON3 | transcript_product=rhoptry neck protein RON3 | location=TGME49_chrX:3453595-3464270(+) | protein_lengt	21|20	41	20.5	2	4|14	0.01	0.01	0.01	0.01	0.01	-5.43	2.28	0.4
TGME49_247550-t26_1-p1 | transcript=TGME49_247550-t26_1 | gene=TGME49_247550 | organism=Toxoplasma_gondii_ME49 | gene_product=heat shock protein HSP60 | transcript_product=heat shock protein HSP60 | location=TGME49_chrXII:3410667-3414639(-) | protein_lengt	7|8	15	7.5	2	5|4	0.01	0.01	0.01	0.01	0.01	-5.68	1.67	0.4
TGME49_202680-t26_1-p1 | transcript=TGME49_202680-t26_1 | gene=TGME49_202680 | organism=Toxoplasma_gondii_ME49 | gene_product=peptidase M16, alpha subunit, putative | transcript_product=peptidase M16, alpha subunit, putative | location=TGME49_chrVIIa:31078	7|4	11	5.5	2	3|5	0.01	0.02	0.01	0.02	0.01	-8.2	1.38	0.4
TGME49_231140-t26_1-p1 | transcript=TGME49_231140-t26_1 | gene=TGME49_231140 | organism=Toxoplasma_gondii_ME49 | gene_product=ribosomal protein RPS25 | transcript_product=ribosomal protein RPS25 | location=TGME49_chrVIII:1265081-1266106(+) | protein_length	5|5	10	5	2	3|4	0.01	0.01	0.01	0.01	0.01	-5.01	1.43	0.41
TGME49_218820-t26_1-p1 | transcript=TGME49_218820-t26_1 | gene=TGME49_218820 | organism=Toxoplasma_gondii_ME49 | gene_product=alba 2 | transcript_product=alba 2 | location=TGME49_chrXII:1278904-1280705(+) | protein_length=148 | sequence_SO=chromosome | SO=	3|2	5	2.5	2	2|3	0.01	0.01	0.01	0.01	0.01	-5.84	1	0.41
TGME49_227960-t26_1-p1 | transcript=TGME49_227960-t26_1 | gene=TGME49_227960 | organism=Toxoplasma_gondii_ME49 | gene_product=PCI domain-containing protein | transcript_product=PCI domain-containing protein | location=TGME49_chrX:703057-705828(-) | protein	3|1	4	2	2	2|3	0.01	0.01	0.01	0.01	0.01	-7.48	0.8	0.41
TGME49_306060-t26_1-p1 | transcript=TGME49_306060-t26_1 | gene=TGME49_306060 | organism=Toxoplasma_gondii_ME49 | gene_product=rhoptry neck protein RON8 | transcript_product=rhoptry neck protein RON8 | location=TGME49_chrIX:5779879-5794165(-) | protein_leng	96|88	184	92	2	43|67	0	0	0	0	0	-71.8	1.67	0.47
TGME49_213392-t26_1-p1 | transcript=TGME49_213392-t26_1 | gene=TGME49_213392 | organism=Toxoplasma_gondii_ME49 | gene_product=surface antigen repeat-containing protein | transcript_product=surface antigen repeat-containing protein | location=TGME49_chrV:97	58|52	110	55	2	21|43	0	0	0	0	0	-40.51	1.72	0.47
TGME49_311470-t26_1-p1 | transcript=TGME49_311470-t26_1 | gene=TGME49_311470 | organism=Toxoplasma_gondii_ME49 | gene_product=rhoptry neck protein RON5 | transcript_product=rhoptry neck protein RON5 | location=TGME49_chrXI:2084037-2103770(-) | protein_leng	44|42	86	43	2	22|30	0	0	0	0	0	-31.31	1.65	0.46
TGME49_300100-t26_1-p1 | transcript=TGME49_300100-t26_1 | gene=TGME49_300100 | organism=Toxoplasma_gondii_ME49 | gene_product=rhoptry neck protein RON2 | transcript_product=rhoptry neck protein RON2 | location=TGME49_chrXII:214746-225245(-) | protein_lengt	45|35	80	40	2	15|32	0	0	0	0	0	-32.93	1.7	0.46
TGME49_278870-t26_1-p1 | transcript=TGME49_278870-t26_1 | gene=TGME49_278870 | organism=Toxoplasma_gondii_ME49 | gene_product=myosin F | transcript_product=myosin F | location=TGME49_chrXII:5794929-5810468(+) | protein_length=1953 | sequence_SO=chromosome	38|37	75	37.5	2	21|27	0	0	0	0	0	-31.32	1.56	0.46
TGME49_230940-t26_1-p1 | transcript=TGME49_230940-t26_1 | gene=TGME49_230940 | organism=Toxoplasma_gondii_ME49 | gene_product=hypothetical protein | transcript_product=hypothetical protein | location=TGME49_chrVIII:1117337-1125001(+) | protein_length=1523	33|31	64	32	2	22|31	0	0	0	0	0	-48.33	1.21	0.47
TGME49_311720-t26_1-p1 | transcript=TGME49_311720-t26_1 | gene=TGME49_311720 | organism=Toxoplasma_gondii_ME49 | gene_product=chaperonin protein BiP | transcript_product=chaperonin protein BiP | location=TGME49_chrXI:2225360-2228735(-) | protein_length=668	26|24	50	25	2	12|16	0	0	0	0	0	-14.91	1.79	0.44
TGME49_258870-t26_1-p1 | transcript=TGME49_258870-t26_1 | gene=TGME49_258870 | organism=Toxoplasma_gondii_ME49 | gene_product=hypothetical protein | transcript_product=hypothetical protein | location=TGME49_chrVIIb:3113941-3118623(-) | protein_length=916 |	18|22	40	20	2	10|15	0	0	0	0	0	-18.01	1.6	0.44
TGME49_253440-t26_1-p1 | transcript=TGME49_253440-t26_1 | gene=TGME49_253440 | organism=Toxoplasma_gondii_ME49 | gene_product=cell-cycle-associated protein kinase SRPK, putative | transcript_product=cell-cycle-associated protein kinase SRPK, putative | loc	18|17	35	17.5	2	9|15	0	0	0	0	0	-17.68	1.46	0.45
TGME49_242860-t26_1-p1 | transcript=TGME49_242860-t26_1 | gene=TGME49_242860 | organism=Toxoplasma_gondii_ME49 | gene_product=hypothetical protein | transcript_product=hypothetical protein | location=TGME49_chrVI:2356371-2360228(-) | protein_length=544 | s	17|16	33	16.5	2	9|18	0	0	0	0	0	-23.91	1.22	0.46
TGME49_273760-t26_1-p1 | transcript=TGME49_273760-t26_1 | gene=TGME49_273760 | organism=Toxoplasma_gondii_ME49 | gene_product=heat shock protein HSP70 | transcript_product=heat shock protein HSP70 | location=TGME49_chrVIII:3289228-3291252(-) | protein_leng	19|18	37	18.5	2	12|15	0	0	0	0	0	-21.47	1.37	0.46
TGME49_216080-t26_1-p1 | transcript=TGME49_216080-t26_1 | gene=TGME49_216080 | organism=Toxoplasma_gondii_ME49 | gene_product=apical complex lysine methyltransferase | transcript_product=apical complex lysine methyltransferase | location=TGME49_chrXI:64024	13|11	24	12	2	11|20	0	0	0	0	0	-38.74	0.77	0.47
TGME49_210690-t26_1-p1 | transcript=TGME49_210690-t26_1 | gene=TGME49_210690 | organism=Toxoplasma_gondii_ME49 | gene_product=ribosomal protein RPS6 | transcript_product=ribosomal protein RPS6 | location=TGME49_chrIV:2157331-2158101(+) | protein_length=256	13|12	25	12.5	2	15|20	0	0	0	0	0	-44.92	0.71	0.47
TGME49_309120-t26_1-p1 | transcript=TGME49_309120-t26_1 | gene=TGME49_309120 | organism=Toxoplasma_gondii_ME49 | gene_product=ribosomal protein RPL4 | transcript_product=ribosomal protein RPL4 | location=TGME49_chrXI:513855-515201(-) | protein_length=448 |	11|10	21	10.5	2	11|16	0	0	0	0	0	-33.31	0.78	0.47
TGME49_236650-t26_1-p1 | transcript=TGME49_236650-t26_1 | gene=TGME49_236650 | organism=Toxoplasma_gondii_ME49 | gene_product=DEAD (Asp-Glu-Ala-Asp) box polypeptide 17 | transcript_product=DEAD (Asp-Glu-Ala-Asp) box polypeptide 17 | location=TGME49_chrX:54	19|16	35	17.5	2	9|12	0	0	0	0	0	-13.89	1.67	0.43
TGME49_231640-t26_1-p1 | transcript=TGME49_231640-t26_1 | gene=TGME49_231640 | organism=Toxoplasma_gondii_ME49 | gene_product=alveolin domain containing intermediate filament IMC1 | transcript_product=alveolin domain containing intermediate filament IMC1 |	8|12	20	10	2	7|18	0	0	0	0	0	-32.37	0.8	0.47
TGME49_308090-t26_1-p1 | transcript=TGME49_308090-t26_1 | gene=TGME49_308090 | organism=Toxoplasma_gondii_ME49 | gene_product=rhoptry protein ROP5 | transcript_product=rhoptry protein ROP5 | location=TGME49_chrXII:566721-568370(-) | protein_length=549 | se	15|13	28	14	2	11|16	0	0	0	0	0	-28.63	1.04	0.46
TGME49_319560-t26_1-p1 | transcript=TGME49_319560-t26_1 | gene=TGME49_319560 | organism=Toxoplasma_gondii_ME49 | gene_product=microneme protein MIC3 | transcript_product=microneme protein MIC3 | location=TGME49_chrIV:912578-913851(+) | protein_length=383 |	3|3	6	3	2	11|18	0	0	0	0	0	-52.28	0.21	0.47
TGME49_226970-t26_1-p1 | transcript=TGME49_226970-t26_1 | gene=TGME49_226970 | organism=Toxoplasma_gondii_ME49 | gene_product=ribosomal protein RPS11 | transcript_product=ribosomal protein RPS11 | location=TGME49_chrX:1180402-1183277(-) | protein_length=16	4|4	8	4	2	13|16	0	0	0	0	0	-49.73	0.28	0.47
TGME49_209030-t26_1-p1 | transcript=TGME49_209030-t26_1 | gene=TGME49_209030 | organism=Toxoplasma_gondii_ME49 | gene_product=actin ACT1 | transcript_product=actin ACT1 | location=TGME49_chrIb:998462-1000024(+) | protein_length=376 | sequence_SO=chromosome	13|12	25	12.5	2	10|12	0	0	0	0	0	-21.27	1.14	0.45
TGME49_227360-t26_1-p1 | transcript=TGME49_227360-t26_1 | gene=TGME49_227360 | organism=Toxoplasma_gondii_ME49 | gene_product=ribosomal protein RPL3 | transcript_product=ribosomal protein RPL3 | location=TGME49_chrX:994273-996966(-) | protein_length=389 |	9|9	18	9	2	7|12	0	0	0	0	0	-20.31	0.95	0.47
TGME49_232710-t26_1-p1 | transcript=TGME49_232710-t26_1 | gene=TGME49_232710 | organism=Toxoplasma_gondii_ME49 | gene_product=ribosomal protein RPS3A | transcript_product=ribosomal protein RPS3A | location=TGME49_chrVIII:2235909-2237297(+) | protein_length	12|12	24	12	2	12|11	0	0	0	0	0	-23.03	1.04	0.46
TGME49_211680-t26_1-p1 | transcript=TGME49_211680-t26_1 | gene=TGME49_211680 | organism=Toxoplasma_gondii_ME49 | gene_product=protein disulfide isomerase | transcript_product=protein disulfide isomerase | location=TGME49_chrIV:1626551-1628375(+) | protein_	8|9	17	8.5	2	9|12	0	0	0	0	0	-25.5	0.81	0.47
TGME49_207440-t26_1-p1 | transcript=TGME49_207440-t26_1 | gene=TGME49_207440 | organism=Toxoplasma_gondii_ME49 | gene_product=ribosomal protein RPS4 | transcript_product=ribosomal protein RPS4 | location=TGME49_chrIb:62583-65733(-) | protein_length=312 | s	12|11	23	11.5	2	9|10	0	0	0	0	0	-17.44	1.21	0.45
TGME49_305520-t26_1-p1 | transcript=TGME49_305520-t26_1 | gene=TGME49_305520 | organism=Toxoplasma_gondii_ME49 | gene_product=ribosomal protein RPS2 | transcript_product=ribosomal protein RPS2 | location=TGME49_chrIX:5449517-5451958(+) | protein_length=269	8|8	16	8	2	4|9	0	0	0	0	0	-11.01	1.23	0.43
TGME49_208030-t26_1-p1 | transcript=TGME49_208030-t26_1 | gene=TGME49_208030 | organism=Toxoplasma_gondii_ME49 | gene_product=microneme protein MIC4 | transcript_product=microneme protein MIC4 | location=TGME49_chrIb:531695-533437(+) | protein_length=580 |	4|5	9	4.5	2	10|13	0	0	0	0	0	-37.27	0.39	0.47
TGME49_270240-t26_1-p1 | transcript=TGME49_270240-t26_1 | gene=TGME49_270240 | organism=Toxoplasma_gondii_ME49 | gene_product=MAG1 | transcript_product=MAG1 | location=TGME49_chrVIII:5312269-5313737(+) | protein_length=452 | sequence_SO=chromosome | SO=pro	8|7	15	7.5	2	3|11	0	0	0	0	0	-13.77	1.07	0.44
TGME49_249900-t26_1-p1 | transcript=TGME49_249900-t26_1 | gene=TGME49_249900 | organism=Toxoplasma_gondii_ME49 | gene_product=adenine nucleotide translocator, putative | transcript_product=adenine nucleotide translocator, putative | location=TGME49_chrXII:	6|7	13	6.5	2	5|10	0	0	0	0	0	-17.56	0.87	0.47
TGME49_291890-t26_1-p1 | transcript=TGME49_291890-t26_1 | gene=TGME49_291890 | organism=Toxoplasma_gondii_ME49 | gene_product=microneme protein MIC1 | transcript_product=microneme protein MIC1 | location=TGME49_chrIX:4394433-4396776(-) | protein_length=456	9|5	14	7	2	8|10	0	0	0	0	0	-25.09	0.78	0.47
TGME49_320050-t26_1-p1 | transcript=TGME49_320050-t26_1 | gene=TGME49_320050 | organism=Toxoplasma_gondii_ME49 | gene_product=ribosomal protein RPL5 | transcript_product=ribosomal protein RPL5 | location=TGME49_chrIV:550949-553977(+) | protein_length=310 |	9|8	17	8.5	2	6|5	0	0	0	0	0	-7.74	1.55	0.42
TGME49_314810-t26_1-p1 | transcript=TGME49_314810-t26_1 | gene=TGME49_314810 | organism=Toxoplasma_gondii_ME49 | gene_product=ribosomal protein RPL7 | transcript_product=ribosomal protein RPL7 | location=TGME49_chrXI:4309840-4313516(+) | protein_length=258	8|9	17	8.5	2	8|12	0	0	0	0	0	-23.63	0.85	0.47
TGME49_255260-t26_1-p1 | transcript=TGME49_255260-t26_1 | gene=TGME49_255260 | organism=Toxoplasma_gondii_ME49 | gene_product=apical membrane antigen AMA1 | transcript_product=apical membrane antigen AMA1 | location=TGME49_chrVIIb:4948498-4952962(+) | prot	12|10	22	11	2	4|9	0	0	0	0	0	-8.35	1.69	0.42
TGME49_263520-t26_1-p1 | transcript=TGME49_263520-t26_1 | gene=TGME49_263520 | organism=Toxoplasma_gondii_ME49 | gene_product=microtubule associated protein SPM1 | transcript_product=microtubule associated protein SPM1 | location=TGME49_chrVIIb:498809-5008	9|9	18	9	2	6|11	0	0	0	0	0	-16.72	1.06	0.45
TGME49_269190-t26_1-p1 | transcript=TGME49_269190-t26_1 | gene=TGME49_269190 | organism=Toxoplasma_gondii_ME49 | gene_product=glyceraldehyde-3-phosphate dehydrogenase GAPDH2 | transcript_product=glyceraldehyde-3-phosphate dehydrogenase GAPDH2 | location=TG	6|9	15	7.5	2	8|10	0	0	0	0	0	-23.26	0.83	0.47
TGME49_205470-t26_1-p1 | transcript=TGME49_205470-t26_1 | gene=TGME49_205470 | organism=Toxoplasma_gondii_ME49 | gene_product=translation elongation factor 2 family protein, putative | transcript_product=translation elongation factor 2 family protein, puta	7|7	14	7	2	4|6	0	0	0	0	0	-7.41	1.4	0.42
TGME49_248480-t26_1-p1 | transcript=TGME49_248480-t26_1 | gene=TGME49_248480 | organism=Toxoplasma_gondii_ME49 | gene_product=ribosomal protein RPS9 | transcript_product=ribosomal protein RPS9 | location=TGME49_chrXII:3884353-3886214(+) | protein_length=18	9|9	18	9	2	4|8	0	0	0	0	0	-8.06	1.5	0.42
TGME49_245460-t26_1-p1 | transcript=TGME49_245460-t26_1 | gene=TGME49_245460 | organism=Toxoplasma_gondii_ME49 | gene_product=ribosomal protein RPS8 | transcript_product=ribosomal protein RPS8 | location=TGME49_chrXII:2284189-2287999(-) | protein_length=20	7|7	14	7	2	6|12	0	0	0	0	0	-21.33	0.78	0.47
TGME49_248390-t26_1-p1 | transcript=TGME49_248390-t26_1 | gene=TGME49_248390 | organism=Toxoplasma_gondii_ME49 | gene_product=ribosomal protein RPL26 | transcript_product=ribosomal protein RPL26 | location=TGME49_chrXII:3830586-3831607(-) | protein_length=	8|5	13	6.5	2	5|8	0	0	0	0	0	-15.64	1	0.44
TGME49_294800-t26_1-p1 | transcript=TGME49_294800-t26_1 | gene=TGME49_294800 | organism=Toxoplasma_gondii_ME49 | gene_product=elongation factor 1-alpha (EF-1-ALPHA), putative | transcript_product=elongation factor 1-alpha (EF-1-ALPHA), putative | location=	9|8	17	8.5	2	6|7	0	0	0	0	0	-11.22	1.31	0.43
TGME49_232300-t26_1-p1 | transcript=TGME49_232300-t26_1 | gene=TGME49_232300 | organism=Toxoplasma_gondii_ME49 | gene_product=ribosomal protein RPS3 | transcript_product=ribosomal protein RPS3 | location=TGME49_chrVIII:1998256-1999232(-) | protein_length=2	5|7	12	6	2	5|11	0	0	0	0	0	-20.93	0.75	0.47
TGME49_270380-t26_1-p1 | transcript=TGME49_270380-t26_1 | gene=TGME49_270380 | organism=Toxoplasma_gondii_ME49 | gene_product=ribosomal protein RPS13 | transcript_product=ribosomal protein RPS13 | location=TGME49_chrVIII:5240842-5243101(-) | protein_length	8|7	15	7.5	2	10|8	0	0	0	0	0	-21.57	0.83	0.47
TGME49_267400-t26_1-p1 | transcript=TGME49_267400-t26_1 | gene=TGME49_267400 | organism=Toxoplasma_gondii_ME49 | gene_product=ribosomal protein RPL32 | transcript_product=ribosomal protein RPL32 | location=TGME49_chrIX:674437-674942(-) | protein_length=134	9|9	18	9	2	7|11	0	0	0	0	0	-18.57	1	0.47
TGME49_262670-t26_1-p1 | transcript=TGME49_262670-t26_1 | gene=TGME49_262670 | organism=Toxoplasma_gondii_ME49 | gene_product=ribosomal protein RPL18A | transcript_product=ribosomal protein RPL18A | location=TGME49_chrVIIb:1092681-1094792(+) | protein_leng	9|8	17	8.5	2	8|10	0	0	0	0	0	-20.02	0.94	0.47
TGME49_207840-t26_1-p1 | transcript=TGME49_207840-t26_1 | gene=TGME49_207840 | organism=Toxoplasma_gondii_ME49 | gene_product=ribosomal protein RPS17 | transcript_product=ribosomal protein RPS17 | location=TGME49_chrIb:327322-329024(-) | protein_length=132	10|9	19	9.5	2	5|9	0	0	0	0	0	-11.58	1.36	0.43
TGME49_263050-t26_1-p1 | transcript=TGME49_263050-t26_1 | gene=TGME49_263050 | organism=Toxoplasma_gondii_ME49 | gene_product=ribosomal protein RPL13 | transcript_product=ribosomal protein RPL13 | location=TGME49_chrVIIb:852938-856438(-) | protein_length=3	8|9	17	8.5	2	8|10	0	0	0	0	0	-20.02	0.94	0.47
TGME49_245680-t26_1-p1 | transcript=TGME49_245680-t26_1 | gene=TGME49_245680 | organism=Toxoplasma_gondii_ME49 | gene_product=ribosomal protein RPL21 | transcript_product=ribosomal protein RPL21 | location=TGME49_chrXII:2465663-2466136(+) | protein_length=	7|4	11	5.5	2	6|7	0	0	0	0	0	-17.33	0.85	0.44
TGME49_288720-t26_1-p1 | transcript=TGME49_288720-t26_1 | gene=TGME49_288720 | organism=Toxoplasma_gondii_ME49 | gene_product=ribosomal protein RPL10 | transcript_product=ribosomal protein RPL10 | location=TGME49_chrIX:2708880-2711191(-) | protein_length=2	6|7	13	6.5	2	8|8	0	0	0	0	0	-19.51	0.81	0.47
TGME49_263040-t26_1-p1 | transcript=TGME49_263040-t26_1 | gene=TGME49_263040 | organism=Toxoplasma_gondii_ME49 | gene_product=ribosomal protein RPS16 | transcript_product=ribosomal protein RPS16 | location=TGME49_chrVIIb:856869-858555(+) | protein_length=2	4|5	9	4.5	2	4|8	0	0	0	0	0	-15.37	0.75	0.47
TGME49_313390-t26_1-p1 | transcript=TGME49_313390-t26_1 | gene=TGME49_313390 | organism=Toxoplasma_gondii_ME49 | gene_product=ribosomal protein RPL6 | transcript_product=ribosomal protein RPL6 | location=TGME49_chrXI:3337418-3338266(+) | protein_length=282	6|8	14	7	2	5|10	0	0	0	0	0	-17.56	0.93	0.45
TGME49_267060-t26_1-p1 | transcript=TGME49_267060-t26_1 | gene=TGME49_267060 | organism=Toxoplasma_gondii_ME49 | gene_product=ribosomal protein RPL14 | transcript_product=ribosomal protein RPL14 | location=TGME49_chrIX:798309-800212(+) | protein_length=157	7|7	14	7	2	8|10	0	0	0	0	0	-21.57	0.78	0.47
TGME49_300000-t26_1-p1 | transcript=TGME49_300000-t26_1 | gene=TGME49_300000 | organism=Toxoplasma_gondii_ME49 | gene_product=ribosomal protein RPL18 | transcript_product=ribosomal protein RPL18 | location=TGME49_chrXII:290951-294019(+) | protein_length=18	6|4	10	5	2	7|8	0	0	0	0	0	-21.19	0.67	0.47
TGME49_203310-t26_1-p1 | transcript=TGME49_203310-t26_1 | gene=TGME49_203310 | organism=Toxoplasma_gondii_ME49 | gene_product=dense granule protein GRA7 | transcript_product=dense granule protein GRA7 | location=TGME49_chrVIIa:2604424-2605134(+) | protein_	7|6	13	6.5	2	3|8	0	0	0	0	0	-10.27	1.18	0.43
TGME49_295110-t26_1-p1 | transcript=TGME49_295110-t26_1 | gene=TGME49_295110 | organism=Toxoplasma_gondii_ME49 | gene_product=rhoptry protein ROP7 | transcript_product=rhoptry protein ROP7 | location=TGME49_chrIa:1409060-1410787(-) | protein_length=575 | s	13|12	25	12.5	2	5|10	0	0	0	0	0	-9.13	1.67	0.42
TGME49_231630-t26_1-p1 | transcript=TGME49_231630-t26_1 | gene=TGME49_231630 | organism=Toxoplasma_gondii_ME49 | gene_product=alveolin domain containing intermediate filament IMC4 | transcript_product=alveolin domain containing intermediate filament IMC4 |	6|8	14	7	2	5|10	0	0	0	0	0	-17.56	0.93	0.45
TGME49_242330-t26_1-p1 | transcript=TGME49_242330-t26_1 | gene=TGME49_242330 | organism=Toxoplasma_gondii_ME49 | gene_product=ribosomal protein RPS5 | transcript_product=ribosomal protein RPS5 | location=TGME49_chrVI:1972872-1973938(-) | protein_length=192	1|4	5	2.5	2	7|7	0	0	0	0	0	-26.13	0.36	0.47
TGME49_297430-t26_1-p1 | transcript=TGME49_297430-t26_1 | gene=TGME49_297430 | organism=Toxoplasma_gondii_ME49 | gene_product=hypothetical protein | transcript_product=hypothetical protein | location=TGME49_chrII:1773838-1776707(+) | protein_length=248 | s	8|7	15	7.5	2	6|6	0	0	0	0	0	-10.9	1.25	0.43
TGME49_203630-t26_1-p1 | transcript=TGME49_203630-t26_1 | gene=TGME49_203630 | organism=Toxoplasma_gondii_ME49 | gene_product=ribosomal protein RPL44 | transcript_product=ribosomal protein RPL44 | location=TGME49_chrVIIa:2392791-2393820(-) | protein_length	3|3	6	3	2	7|8	0	0	0	0	0	-23.24	0.4	0.47
TGME49_225080-t26_1-p1 | transcript=TGME49_225080-t26_1 | gene=TGME49_225080 | organism=Toxoplasma_gondii_ME49 | gene_product=ribosomal protein RPS18 | transcript_product=ribosomal protein RPS18 | location=TGME49_chrX:2540172-2541420(+) | protein_length=15	6|7	13	6.5	2	7|10	0	0	0	0	0	-21.4	0.76	0.47
TGME49_263700-t26_1-p1 | transcript=TGME49_263700-t26_1 | gene=TGME49_263700 | organism=Toxoplasma_gondii_ME49 | gene_product=ribosomal protein RPS14 | transcript_product=ribosomal protein RPS14 | location=TGME49_chrVIIb:385908-387618(+) | protein_length=1	8|9	17	8.5	2	5|9	0	0	0	0	0	-13.02	1.21	0.44
TGME49_292130-t26_1-p1 | transcript=TGME49_292130-t26_1 | gene=TGME49_292130 | organism=Toxoplasma_gondii_ME49 | gene_product=ribosomal protein RPL13A | transcript_product=ribosomal protein RPL13A | location=TGME49_chrIX:4567408-4570167(-) | protein_length	4|4	8	4	2	6|9	0	0	0	0	0	-21.19	0.53	0.47
TGME49_249250-t26_1-p1 | transcript=TGME49_249250-t26_1 | gene=TGME49_249250 | organism=Toxoplasma_gondii_ME49 | gene_product=ribosomal protein RPL35A | transcript_product=ribosomal protein RPL35A | location=TGME49_chrXII:4397271-4398997(+) | protein_lengt	2|2	4	2	2	4|10	0	0	0	0	0	-23.1	0.29	0.47
TGME49_261570-t26_1-p1 | transcript=TGME49_261570-t26_1 | gene=TGME49_261570 | organism=Toxoplasma_gondii_ME49 | gene_product=ribosomal protein RPL7A | transcript_product=ribosomal protein RPL7A | location=TGME49_chrVIIb:1652920-1655805(+) | protein_length	5|2	7	3.5	2	4|3	0	0.01	0	0.01	0	-9.49	1	0.41
TGME49_239260-t26_1-p1 | transcript=TGME49_239260-t26_1 | gene=TGME49_239260 | organism=Toxoplasma_gondii_ME49 | gene_product=histone H4 | transcript_product=histone H4 | location=TGME49_chrVI:498086-498397(-) | protein_length=103 | sequence_SO=chromosome	5|6	11	5.5	2	3|7	0	0	0	0	0	-10.15	1.1	0.43
TGME49_204020-t26_1-p1 | transcript=TGME49_204020-t26_1 | gene=TGME49_204020 | organism=Toxoplasma_gondii_ME49 | gene_product=ribosomal protein RPL8 | transcript_product=ribosomal protein RPL8 | location=TGME49_chrVIIa:2046086-2048555(+) | protein_length=2	5|6	11	5.5	2	8|7	0	0	0	0	0	-19.36	0.73	0.47
TGME49_289530-t26_1-p1 | transcript=TGME49_289530-t26_1 | gene=TGME49_289530 | organism=Toxoplasma_gondii_ME49 | gene_product=ribosomal protein RPL19 | transcript_product=ribosomal protein RPL19 | location=TGME49_chrIX:3287726-3290280(-) | protein_length=1	4|5	9	4.5	2	3|7	0	0	0	0	0	-11.59	0.9	0.47
TGME49_233460-t26_1-p1 | transcript=TGME49_233460-t26_1 | gene=TGME49_233460 | organism=Toxoplasma_gondii_ME49 | gene_product=SAG-related sequence SRS29B | transcript_product=SAG-related sequence SRS29B | location=TGME49_chrVIII:2664481-2665491(+) | protei	3|3	6	3	2	7|7	0	0	0	0	0	-21.2	0.43	0.47
TGME49_262620-t26_1-p1 | transcript=TGME49_262620-t26_1 | gene=TGME49_262620 | organism=Toxoplasma_gondii_ME49 | gene_product=RNA recognition motif-containing protein | transcript_product=RNA recognition motif-containing protein | location=TGME49_chrVIIb:1	5|5	10	5	2	4|6	0	0	0	0	0	-10.28	1	0.47
TGME49_232410-t26_1-p1 | transcript=TGME49_232410-t26_1 | gene=TGME49_232410 | organism=Toxoplasma_gondii_ME49 | gene_product=PDI family protein | transcript_product=PDI family protein | location=TGME49_chrVIII:2079181-2080918(-) | protein_length=220 | seq	4|5	9	4.5	2	3|4	0	0.01	0	0.01	0	-6.44	1.29	0.41
TGME49_309820-t26_1-p1 | transcript=TGME49_309820-t26_1 | gene=TGME49_309820 | organism=Toxoplasma_gondii_ME49 | gene_product=ribosomal protein RPL11 | transcript_product=ribosomal protein RPL11 | location=TGME49_chrXI:830503-832124(+) | protein_length=175	5|4	9	4.5	2	5|3	0	0	0	0	0	-8.2	1.12	0.42
TGME49_232350-t26_1-p1 | transcript=TGME49_232350-t26_1 | gene=TGME49_232350 | organism=Toxoplasma_gondii_ME49 | gene_product=lactate dehydrogenase LDH1 | transcript_product=lactate dehydrogenase LDH1 | location=TGME49_chrVIII:2028207-2029734(+) | protein_	2|1	3	1.5	2	5|3	0	0	0	0	0	-13.46	0.38	0.47
TGME49_266960-t26_1-p1 | transcript=TGME49_266960-t26_1 | gene=TGME49_266960 | organism=Toxoplasma_gondii_ME49 | gene_product=beta tubulin | transcript_product=beta tubulin | location=TGME49_chrIX:869327-871380(-) | protein_length=449 | sequence_SO=chromos	12|14	26	13	2	11|12	0	0	0	0	0	-23.03	1.13	0.46
TGME49_299050-t26_1-p1 | transcript=TGME49_299050-t26_1 | gene=TGME49_299050 | organism=Toxoplasma_gondii_ME49 | gene_product=ribosomal protein RPL17 | transcript_product=ribosomal protein RPL17 | location=TGME49_chrIII:2224012-2226278(-) | protein_length=	4|3	7	3.5	2	6|5	0	0	0	0	0	-15.33	0.64	0.47
TGME49_213350-t26_1-p1 | transcript=TGME49_213350-t26_1 | gene=TGME49_213350 | organism=Toxoplasma_gondii_ME49 | gene_product=ribosomal protein RPS15 | transcript_product=ribosomal protein RPS15 | location=TGME49_chrV:949899-951338(-) | protein_length=150	3|3	6	3	2	5|5	0	0	0	0	0	-13.37	0.6	0.47
TGME49_244320-t26_1-p1 | transcript=TGME49_244320-t26_1 | gene=TGME49_244320 | organism=Toxoplasma_gondii_ME49 | gene_product=ribosomal protein RPL24 | transcript_product=ribosomal protein RPL24 | location=TGME49_chrVI:3188303-3191038(+) | protein_length=2	3|2	5	2.5	2	3|5	0	0	0	0	0	-11.35	0.62	0.47
TGME49_229250-t26_1-p1 | transcript=TGME49_229250-t26_1 | gene=TGME49_229250 | organism=Toxoplasma_gondii_ME49 | gene_product=ribosomal protein RPL28 | transcript_product=ribosomal protein RPL28 | location=TGME49_chrVIII:109417-110877(-) | protein_length=1	1|2	3	1.5	2	3|6	0	0	0	0	0	-15.58	0.33	0.47
TGME49_218520-t26_1-p1 | transcript=TGME49_218520-t26_1 | gene=TGME49_218520 | organism=Toxoplasma_gondii_ME49 | gene_product=microneme protein MIC6 | transcript_product=microneme protein MIC6 | location=TGME49_chrXII:1478619-1479668(-) | protein_length=34	2|4	6	3	2	3|6	0	0	0	0	0	-13.36	0.67	0.47
TGME49_286580-t26_1-p1 | transcript=TGME49_286580-t26_1 | gene=TGME49_286580 | organism=Toxoplasma_gondii_ME49 | gene_product=hypothetical protein | transcript_product=hypothetical protein | location=TGME49_chrV:1776249-1779116(-) | protein_length=955 | se	1|3	4	2	2	1|7	0	0	0	0	0	-12.82	0.5	0.47
TGME49_215460-t26_1-p1 | transcript=TGME49_215460-t26_1 | gene=TGME49_215460 | organism=Toxoplasma_gondii_ME49 | gene_product=ribosomal protein RPS24 | transcript_product=ribosomal protein RPS24 | location=TGME49_chrX:6972021-6973684(-) | protein_length=26	5|6	11	5.5	2	4|4	0	0	0	0	0	-6.75	1.38	0.42
TGME49_289750-t26_1-p1 | transcript=TGME49_289750-t26_1 | gene=TGME49_289750 | organism=Toxoplasma_gondii_ME49 | gene_product=ribosomal-ubiquitin protein RPL40 | transcript_product=ribosomal-ubiquitin protein RPL40 | location=TGME49_chrIX:3427848-3429057(+	4|4	8	4	2	6|4	0	0	0	0	0	-11.72	0.8	0.47
TGME49_238250-t26_1-p1 | transcript=TGME49_238250-t26_1 | gene=TGME49_238250 | organism=Toxoplasma_gondii_ME49 | gene_product=ribosomal protein RPL36 | transcript_product=ribosomal protein RPL36 | location=TGME49_chrVI:155358-156516(+) | protein_length=101	4|2	6	3	2	2|6	0	0	0	0	0	-11.11	0.75	0.47
TGME49_227620-t26_1-p1 | transcript=TGME49_227620-t26_1 | gene=TGME49_227620 | organism=Toxoplasma_gondii_ME49 | gene_product=dense granule protein GRA2 | transcript_product=dense granule protein GRA2 | location=TGME49_chrX:870576-871374(-) | protein_lengt	4|5	9	4.5	2	2|5	0	0.01	0	0.01	0	-6.41	1.29	0.41
TGME49_310490-t26_1-p1 | transcript=TGME49_310490-t26_1 | gene=TGME49_310490 | organism=Toxoplasma_gondii_ME49 | gene_product=ribosomal protein RPL27A | transcript_product=ribosomal protein RPL27A | location=TGME49_chrXI:1382334-1383113(-) | protein_length	3|1	4	2	2	4|4	0	0	0	0	0	-13.46	0.5	0.47
TGME49_221620-t26_1-p1 | transcript=TGME49_221620-t26_1 | gene=TGME49_221620 | organism=Toxoplasma_gondii_ME49 | gene_product=beta-tubulin, putative | transcript_product=beta-tubulin, putative | location=TGME49_chrII:489143-491480(-) | protein_length=449 |	12|14	26	13	2	9|12	0	0	0	0	0	-19.52	1.24	0.45
TGME49_236040-t26_1-p1 | transcript=TGME49_236040-t26_1 | gene=TGME49_236040 | organism=Toxoplasma_gondii_ME49 | gene_product=fructose-1,6-bisphosphate aldolase | transcript_product=fructose-1,6-bisphosphate aldolase | location=TGME49_chrX:5250532-5252570(	2|3	5	2.5	2	2|4	0	0	0	0	0	-7.56	0.83	0.47
TGME49_311230-t26_1-p1 | transcript=TGME49_311230-t26_1 | gene=TGME49_311230 | organism=Toxoplasma_gondii_ME49 | gene_product=hypothetical protein | transcript_product=hypothetical protein | location=TGME49_chrXI:1880862-1900195(+) | protein_length=4690 |	0|0	0	0	2	0|6	0	0	0	0	0	-11.1	0	0.47
TGME49_231080-t26_1-p1 | transcript=TGME49_231080-t26_1 | gene=TGME49_231080 | organism=Toxoplasma_gondii_ME49 | gene_product=ribosomal protein RPL38 | transcript_product=ribosomal protein RPL38 | location=TGME49_chrVIII:1230906-1231160(+) | protein_length	3|2	5	2.5	2	2|5	0	0	0	0	0	-9.47	0.71	0.47
TGME49_312090-t26_1-p1 | transcript=TGME49_312090-t26_1 | gene=TGME49_312090 | organism=Toxoplasma_gondii_ME49 | gene_product=ribosomal protein RPL23 | transcript_product=ribosomal protein RPL23 | location=TGME49_chrXI:2419184-2421277(-) | protein_length=1	0|1	1	0.5	2	2|4	0	0	0	0	0	-11.89	0.17	0.47
TGME49_257680-t26_1-p1 | transcript=TGME49_257680-t26_1 | gene=TGME49_257680 | organism=Toxoplasma_gondii_ME49 | gene_product=myosin light chain MLC1 | transcript_product=myosin light chain MLC1 | location=TGME49_chrVIIb:3911290-3913592(+) | protein_length	0|3	3	1.5	2	2|4	0	0	0	0	0	-11.89	0.5	0.47
TGME49_211420-t26_1-p1 | transcript=TGME49_211420-t26_1 | gene=TGME49_211420 | organism=Toxoplasma_gondii_ME49 | gene_product=RNA recognition motif-containing protein | transcript_product=RNA recognition motif-containing protein | location=TGME49_chrIV:173	2|1	3	1.5	2	2|2	0	0	0	0	0	-5.48	0.75	0.47
TGME49_263320-t26_1-p1 | transcript=TGME49_263320-t26_1 | gene=TGME49_263320 | organism=Toxoplasma_gondii_ME49 | gene_product=hypothetical protein | transcript_product=hypothetical protein | location=TGME49_chrVIIb:638754-639965(-) | protein_length=403 | s	2|1	3	1.5	2	0|4	0	0	0	0	0	-4.89	0.75	0.47
TGME49_317720-t26_1-p1 | transcript=TGME49_317720-t26_1 | gene=TGME49_317720 | organism=Toxoplasma_gondii_ME49 | gene_product=eukaryotic translation initiation factor 3 subunit 7, putative | transcript_product=eukaryotic translation initiation factor 3 sub	2|1	3	1.5	2	1|3	0	0	0	0	0	-5.48	0.75	0.47
TGME49_227970-t26_1-p1 | transcript=TGME49_227970-t26_1 | gene=TGME49_227970 | organism=Toxoplasma_gondii_ME49 | gene_product=histone family DNA-binding protein | transcript_product=histone family DNA-binding protein | location=TGME49_chrX:700161-701425(+)	1|2	3	1.5	2	2|3	0	0	0	0	0	-7.48	0.6	0.47
TGME49_216880-t26_1-p1 | transcript=TGME49_216880-t26_1 | gene=TGME49_216880 | organism=Toxoplasma_gondii_ME49 | gene_product=guanine nucleotide-binding protein | transcript_product=guanine nucleotide-binding protein | location=TGME49_chrXI:5816270-5819864	1|2	3	1.5	2	1|4	0	0	0	0	0	-7.34	0.6	0.47
TGME49_216670-t26_1-p1 | transcript=TGME49_216670-t26_1 | gene=TGME49_216670 | organism=Toxoplasma_gondii_ME49 | gene_product=FUSE-binding protein 2 / KH-type splicing regulatory protein | transcript_product=FUSE-binding protein 2 / KH-type splicing regula	2|1	3	1.5	2	1|3	0	0	0	0	0	-5.48	0.75	0.47
TGME49_250820-t26_1-p1 | transcript=TGME49_250820-t26_1 | gene=TGME49_250820 | organism=Toxoplasma_gondii_ME49 | gene_product=hypothetical protein | transcript_product=hypothetical protein | location=TGME49_chrXII:5243205-5247719(+) | protein_length=1156 |	0|0	0	0	2	0|5	0	0	0	0	0	-9.23	0	0.47
TGME49_227280-t26_1-p1 | transcript=TGME49_227280-t26_1 | gene=TGME49_227280 | organism=Toxoplasma_gondii_ME49 | gene_product=dense granule protein GRA3 | transcript_product=dense granule protein GRA3 | location=TGME49_chrX:1049243-1049905(-) | protein_len	2|2	4	2	2	2|2	0	0	0	0	0	-4.06	1	0.47
TGME49_295125-t26_1-p1 | transcript=TGME49_295125-t26_1 | gene=TGME49_295125 | organism=Toxoplasma_gondii_ME49 | gene_product=rhoptry protein ROP4 | transcript_product=rhoptry protein ROP4 | location=TGME49_chrIa:1413184-1414491(-) | protein_length=382 | s	7|7	14	7	2	4|9	0	0	0	0	0	-12.43	1.08	0.44
TGME49_239760-t26_1-p1 | transcript=TGME49_239760-t26_1 | gene=TGME49_239760 | organism=Toxoplasma_gondii_ME49 | gene_product=ribosomal protein RPL22 | transcript_product=ribosomal protein RPL22 | location=TGME49_chrVI:901428-903242(-) | protein_length=133	0|1	1	0.5	2	0|3	0	0	0	0	0	-5.31	0.33	0.47
TGME49_245620-t26_1-p1 | transcript=TGME49_245620-t26_1 | gene=TGME49_245620 | organism=Toxoplasma_gondii_ME49 | gene_product=ribosomal-ubiquitin protein RPS27A | transcript_product=ribosomal-ubiquitin protein RPS27A | location=TGME49_chrXII:2435543-243762	0|0	0	0	2	2|3	0	0	0	0	0	-9.8	0	0.47
TGME49_313380-t26_1-p1 | transcript=TGME49_313380-t26_1 | gene=TGME49_313380 | organism=Toxoplasma_gondii_ME49 | gene_product=hypothetical protein | transcript_product=hypothetical protein | location=TGME49_chrXI:3329669-3331400(+) | protein_length=274 | s	2|2	4	2	2	3|4	0	0	0	0	0	-9.49	0.57	0.47
TGME49_222220-t26_1-p1 | transcript=TGME49_222220-t26_1 | gene=TGME49_222220 | organism=Toxoplasma_gondii_ME49 | gene_product=alveolin domain containing intermediate filament IMC7 | transcript_product=alveolin domain containing intermediate filament IMC7 |	1|2	3	1.5	2	1|3	0	0	0	0	0	-5.48	0.75	0.47
TGME49_308840-t26_1-p1 | transcript=TGME49_308840-t26_1 | gene=TGME49_308840 | organism=Toxoplasma_gondii_ME49 | gene_product=SAG-related sequence SRS51 | transcript_product=SAG-related sequence SRS51 | location=TGME49_chrXI:294822-296797(+) | protein_leng	1|1	2	1	2	0|3	0	0	0	0	0	-3.5	0.67	0.47
TGME49_274060-t26_1-p1 | transcript=TGME49_274060-t26_1 | gene=TGME49_274060 | organism=Toxoplasma_gondii_ME49 | gene_product=2-oxoglutarate/malate translocase OMT | transcript_product=2-oxoglutarate/malate translocase OMT | location=TGME49_chrVIII:3047633	2|1	3	1.5	2	2|4	0	0	0	0	0	-9.39	0.5	0.47
TGME49_294670-t26_1-p1 | transcript=TGME49_294670-t26_1 | gene=TGME49_294670 | organism=Toxoplasma_gondii_ME49 | gene_product=translation initiation factor 3 subunit | transcript_product=translation initiation factor 3 subunit | location=TGME49_chrIa:10551	1|2	3	1.5	2	2|2	0	0	0	0	0	-5.48	0.75	0.47
TGME49_258410-t26_1-p1 | transcript=TGME49_258410-t26_1 | gene=TGME49_258410 | organism=Toxoplasma_gondii_ME49 | gene_product=photosensitized INA-labeled protein PHIL1 | transcript_product=photosensitized INA-labeled protein PHIL1 | location=TGME49_chrVIIb	1|1	2	1	2	0|3	0	0	0	0	0	-3.5	0.67	0.47
TGME49_232230-t26_1-p1 | transcript=TGME49_232230-t26_1 | gene=TGME49_232230 | organism=Toxoplasma_gondii_ME49 | gene_product=ribosomal protein RPL30 | transcript_product=ribosomal protein RPL30 | location=TGME49_chrVIII:1964537-1966362(-) | protein_length	1|1	2	1	2	0|2	0	0	0	0	0	-1.74	1	0.47
TGME49_232440-t26_1-p1 | transcript=TGME49_232440-t26_1 | gene=TGME49_232440 | organism=Toxoplasma_gondii_ME49 | gene_product=Brf1p family coiled coil protein | transcript_product=Brf1p family coiled coil protein | location=TGME49_chrVIII:2095932-2100571(+	0|0	0	0	2	2|2	0	0	0	0	0	-7.58	0	0.47
TGME49_308860-t26_1-p1 | transcript=TGME49_308860-t26_1 | gene=TGME49_308860 | organism=Toxoplasma_gondii_ME49 | gene_product=hypothetical protein | transcript_product=hypothetical protein | location=TGME49_chrXI:304612-308195(-) | protein_length=654 | seq	0|1	1	0.5	2	0|3	0	0	0	0	0	-5.31	0.33	0.47
TGME49_224850-t26_1-p1 | transcript=TGME49_224850-t26_1 | gene=TGME49_224850 | organism=Toxoplasma_gondii_ME49 | gene_product=polyadenylate binding protein, putative | transcript_product=polyadenylate binding protein, putative | location=TGME49_chrX:277632	1|0	1	0.5	2	0|3	0	0	0	0	0	-5.31	0.33	0.47
TGME49_243570-t26_1-p1 | transcript=TGME49_243570-t26_1 | gene=TGME49_243570 | organism=Toxoplasma_gondii_ME49 | gene_product=ribosomal protein RPS26 | transcript_product=ribosomal protein RPS26 | location=TGME49_chrVI:2725178-2726419(-) | protein_length=1	1|1	2	1	2	2|2	0	0	0	0	0	-5.48	0.5	0.47
TGME49_309810-t26_1-p1 | transcript=TGME49_309810-t26_1 | gene=TGME49_309810 | organism=Toxoplasma_gondii_ME49 | gene_product=ribosomal protein RPP2 | transcript_product=ribosomal protein RPP2 | location=TGME49_chrXI:829040-829867(-) | protein_length=113 |	1|2	3	1.5	2	1|3	0	0	0	0	0	-5.48	0.75	0.47
TGME49_293690-t26_1-p1 | transcript=TGME49_293690-t26_1 | gene=TGME49_293690 | organism=Toxoplasma_gondii_ME49 | gene_product=profilin PRF | transcript_product=profilin PRF | location=TGME49_chrIa:511422-512763(-) | protein_length=165 | sequence_SO=chromos	1|1	2	1	2	1|2	0	0	0	0	0	-3.78	0.67	0.47
TGME49_220400-t26_1-p1 | transcript=TGME49_220400-t26_1 | gene=TGME49_220400 | organism=Toxoplasma_gondii_ME49 | gene_product=actin depolymerizing factor ADF | transcript_product=actin depolymerizing factor ADF | location=TGME49_chrV:352732-354045(-) | pro	0|0	0	0	2	3|2	0	0	0	0	0	-9.8	0	0.47
TGME49_219550-t26_1-p1 | transcript=TGME49_219550-t26_1 | gene=TGME49_219550 | organism=Toxoplasma_gondii_ME49 | gene_product=dihydrolipoyllysine-residue succinyltransferase component of oxoglutarate dehydrogenase | transcript_product=dihydrolipoyllysine-r	1|1	2	1	2	1|2	0	0	0	0	0	-3.78	0.67	0.47
TGME49_239070-t26_1-p1 | transcript=TGME49_239070-t26_1 | gene=TGME49_239070 | organism=Toxoplasma_gondii_ME49 | gene_product=hypothetical protein | transcript_product=hypothetical protein | location=TGME49_chrVI:443973-447757(-) | protein_length=589 | seq	0|0	0	0	2	1|3	0	0	0	0	0	-7.58	0	0.47
TGME49_201780-t26_1-p1 | transcript=TGME49_201780-t26_1 | gene=TGME49_201780 | organism=Toxoplasma_gondii_ME49 | gene_product=microneme protein MIC2 | transcript_product=microneme protein MIC2 | location=TGME49_chrVIIa:3794121-3797385(-) | protein_length=7	1|1	2	1	2	1|3	0	0	0	0	0	-5.48	0.5	0.47
TGME49_302055-t26_1-p1 | transcript=TGME49_302055-t26_1 | gene=TGME49_302055 | organism=Toxoplasma_gondii_ME49 | gene_product=ribosomal protein S12 | transcript_product=ribosomal protein S12 | location=KE138841:977-1342(-) | protein_length=121 | sequence_S	1|1	2	1	2	0|2	0	0	0	0	0	-1.74	1	0.47
TGME49_251810-t26_1-p1 | transcript=TGME49_251810-t26_1 | gene=TGME49_251810 | organism=Toxoplasma_gondii_ME49 | gene_product=translation initiation factor eIF-5A, putative | transcript_product=translation initiation factor eIF-5A, putative | location=TGME	0|1	1	0.5	2	1|1	0	0	0	0	0	-3.39	0.5	0.47
TGME49_314260-t26_1-p1 | transcript=TGME49_314260-t26_1 | gene=TGME49_314260 | organism=Toxoplasma_gondii_ME49 | gene_product=hypothetical protein | transcript_product=hypothetical protein | location=TGME49_chrXI:3965719-3966360(+) | protein_length=213 | s	1|1	2	1	2	0|1	0	0	0	0	0	-0.18	2	0.47
TGME49_220270-t26_1-p1 | transcript=TGME49_220270-t26_1 | gene=TGME49_220270 | organism=Toxoplasma_gondii_ME49 | gene_product=alveolin domain containing intermediate filament IMC6 | transcript_product=alveolin domain containing intermediate filament IMC6 |	0|1	1	0.5	2	1|2	0	0	0	0	0	-5.59	0.33	0.47
TGME49_277080-t26_1-p1 | transcript=TGME49_277080-t26_1 | gene=TGME49_277080 | organism=Toxoplasma_gondii_ME49 | gene_product=microneme protein MIC5 | transcript_product=microneme protein MIC5 | location=TGME49_chrXII:6723530-6725504(-) | protein_length=18	0|1	1	0.5	2	3|0	0	0	0	0	0	-5.31	0.33	0.47
TGME49_290270-t26_1-p1 | transcript=TGME49_290270-t26_1 | gene=TGME49_290270 | organism=Toxoplasma_gondii_ME49 | gene_product=SPRY domain-containing protein | transcript_product=SPRY domain-containing protein | location=TGME49_chrIX:3673696-3678105(-) | pr	0|0	0	0	2	1|2	0	0	0	0	0	-5.59	0	0.47
TGME49_297745-t26_1-p1 | transcript=TGME49_297745-t26_1 | gene=TGME49_297745 | organism=Toxoplasma_gondii_ME49 | gene_product=hypothetical protein | transcript_product=hypothetical protein | location=TGME49_chrII:1963001-1979722(-) | protein_length=3867 |	0|0	0	0	2	1|2	0	0	0	0	0	-5.59	0	0.47
TGME49_248740-t26_1-p1 | transcript=TGME49_248740-t26_1 | gene=TGME49_248740 | organism=Toxoplasma_gondii_ME49 | gene_product=hypothetical protein | transcript_product=hypothetical protein | location=TGME49_chrXII:4133995-4141267(-) | protein_length=1241 |	0|0	0	0	2	0|3	0	0	0	0	0	-5.31	0	0.47
TGME49_217740-t26_1-p1 | transcript=TGME49_217740-t26_1 | gene=TGME49_217740 | organism=Toxoplasma_gondii_ME49 | gene_product=3-ketoacyl-(acyl-carrier-protein) reductase | transcript_product=3-ketoacyl-(acyl-carrier-protein) reductase | location=TGME49_chr	0|1	1	0.5	2	1|1	0	0	0	0	0	-3.39	0.5	0.47
TGME49_301440-t26_1-p1 | transcript=TGME49_301440-t26_1 | gene=TGME49_301440 | organism=Toxoplasma_gondii_ME49 | gene_product=calcium-dependent protein kinase CDPK1 | transcript_product=calcium-dependent protein kinase CDPK1 | location=TGME49_chrIV:2480948	1|0	1	0.5	2	0|2	0	0	0	0	0	-3.14	0.5	0.47
TGME49_275802-t26_1-p1 | transcript=TGME49_275802-t26_1 | gene=TGME49_275802 | organism=Toxoplasma_gondii_ME49 | gene_product=SRP72 RNA-binding domain-containing protein | transcript_product=SRP72 RNA-binding domain-containing protein | location=TGME49_chr	0|1	1	0.5	2	0|2	0	0	0	0	0	-3.14	0.5	0.47
TGME49_293360-t26_1-p1 | transcript=TGME49_293360-t26_1 | gene=TGME49_293360 | organism=Toxoplasma_gondii_ME49 | gene_product=hypothetical protein | transcript_product=hypothetical protein | location=TGME49_chrIa:277731-278810(-) | protein_length=243 | seq	0|0	0	0	2	0|3	0	0	0	0	0	-5.31	0	0.47
TGME49_217570-t26_1-p1 | transcript=TGME49_217570-t26_1 | gene=TGME49_217570 | organism=Toxoplasma_gondii_ME49 | gene_product=ribosomal protein RPS27 | transcript_product=ribosomal protein RPS27 | location=TGME49_chrXII:1912822-1914629(+) | protein_length=	1|1	2	1	2	1|0	0	0	0	0	0	-0.18	2	0.47
TGME49_262050-t26_1-p1 | transcript=TGME49_262050-t26_1 | gene=TGME49_262050 | organism=Toxoplasma_gondii_ME49 | gene_product=rhoptry kinase family protein ROP39 | transcript_product=rhoptry kinase family protein ROP39 | location=TGME49_chrVIIb:1407193-140	1|1	2	1	2	0|2	0	0	0	0	0	-1.74	1	0.47
TGME49_251780-t26_1-p1 | transcript=TGME49_251780-t26_1 | gene=TGME49_251780 | organism=Toxoplasma_gondii_ME49 | gene_product=heat shock protein | transcript_product=heat shock protein | location=TGME49_chrXII:5583680-5588646(-) | protein_length=728 | sequ	1|1	2	1	2	0|1	0	0	0	0	0	-0.18	2	0.47
TGME49_242680-t26_1-p1 | transcript=TGME49_242680-t26_1 | gene=TGME49_242680 | organism=Toxoplasma_gondii_ME49 | gene_product=ribosomal protein RPL24e | transcript_product=ribosomal protein RPL24e | location=TGME49_chrVI:2183320-2185858(+) | protein_length	1|1	2	1	2	0|1	0	0	0	0	0	-0.18	2	0.47
TGME49_233500-t26_1-p1 | transcript=TGME49_233500-t26_1 | gene=TGME49_233500 | organism=Toxoplasma_gondii_ME49 | gene_product=triose-phosphate isomerase TPI-II | transcript_product=triose-phosphate isomerase TPI-II | location=TGME49_chrVIII:2682616-2687436	1|1	2	1	2	2|1	0	0	0	0	0	-3.78	0.67	0.47
TGME49_244110-t26_1-p1 | transcript=TGME49_244110-t26_1 | gene=TGME49_244110 | organism=Toxoplasma_gondii_ME49 | gene_product=nucleosome assembly protein (nap) protein | transcript_product=nucleosome assembly protein (nap) protein | location=TGME49_chrVI:3	1|1	2	1	2	1|1	0	0	0	0	0	-1.98	1	0.47
TGME49_326800-t26_1-p1 | transcript=TGME49_326800-t26_1 | gene=TGME49_326800 | organism=Toxoplasma_gondii_ME49 | gene_product=S-Adenosyl homocysteine hydrolase | transcript_product=S-Adenosyl homocysteine hydrolase | location=KE139636:1-1005(-) | protein_l	1|0	1	0.5	2	0|2	0	0	0	0	0	-3.14	0.5	0.47
TGME49_254440-t26_1-p1 | transcript=TGME49_254440-t26_1 | gene=TGME49_254440 | organism=Toxoplasma_gondii_ME49 | gene_product=ribosomal protein RPL12 | transcript_product=ribosomal protein RPL12 | location=TGME49_chrIII:1740149-1743143(-) | protein_length=	0|0	0	0	2	0|2	0	0	0	0	0	-3.14	0	0.47
TGME49_277240-t26_1-p1 | transcript=TGME49_277240-t26_1 | gene=TGME49_277240 | organism=Toxoplasma_gondii_ME49 | gene_product=NTPase I | transcript_product=NTPase I | location=TGME49_chrXII:6698797-6699406(-) | protein_length=203 | sequence_SO=chromosome |	0|0	0	0	2	0|2	0	0	0	0	0	-3.14	0	0.47
TGME49_313640-t26_1-p1 | transcript=TGME49_313640-t26_1 | gene=TGME49_313640 | organism=Toxoplasma_gondii_ME49 | gene_product=hypothetical protein | transcript_product=hypothetical protein | location=TGME49_chrXI:3579273-3579878(+) | protein_length=201 | s	0|1	1	0.5	2	0|1	0	0	0	0	0	-1.79	1	0.47
TGME49_267500-t26_1-p1 | transcript=TGME49_267500-t26_1 | gene=TGME49_267500 | organism=Toxoplasma_gondii_ME49 | gene_product=hypothetical protein | transcript_product=hypothetical protein | location=TGME49_chrIX:610582-611919(+) | protein_length=230 | seq	0|0	0	0	2	1|1	0	0	0	0	0	-3.39	0	0.47
TGME49_294980-t26_1-p1 | transcript=TGME49_294980-t26_1 | gene=TGME49_294980 | organism=Toxoplasma_gondii_ME49 | gene_product=hypothetical protein | transcript_product=hypothetical protein | location=TGME49_chrIa:1301681-1303120(+) | protein_length=270 | s	1|0	1	0.5	2	1|1	0	0	0	0	0	-3.39	0.5	0.47
TGME49_230850-t26_1-p1 | transcript=TGME49_230850-t26_1 | gene=TGME49_230850 | organism=Toxoplasma_gondii_ME49 | gene_product=hypothetical protein | transcript_product=hypothetical protein | location=TGME49_chrVIII:1061637-1064135(+) | protein_length=476 |	0|0	0	0	2	0|2	0	0	0	0	0	-3.14	0	0.47
TGME49_271050-t26_1-p1 | transcript=TGME49_271050-t26_1 | gene=TGME49_271050 | organism=Toxoplasma_gondii_ME49 | gene_product=SAG-related sequence SRS34A | transcript_product=SAG-related sequence SRS34A | location=TGME49_chrVIII:4758133-4758696(+) | protei	0|0	0	0	2	1|2	0	0	0	0	0	-5.59	0	0.47
TGME49_309560-t26_1-p1 | transcript=TGME49_309560-t26_1 | gene=TGME49_309560 | organism=Toxoplasma_gondii_ME49 | gene_product=nmda receptor glutamate-binding chain | transcript_product=nmda receptor glutamate-binding chain | location=TGME49_chrXI:725854-72	0|0	0	0	2	2|1	0	0	0	0	0	-5.59	0	0.47
TGME49_214940-t26_1-p1 | transcript=TGME49_214940-t26_1 | gene=TGME49_214940 | organism=Toxoplasma_gondii_ME49 | gene_product=MIC2-associated protein M2AP | transcript_product=MIC2-associated protein M2AP | location=TGME49_chrX:6604937-6607122(+) | protein	0|1	1	0.5	2	1|0	0	0	0	0	0	-1.79	1	0.47
TGME49_254470-t26_1-p1 | transcript=TGME49_254470-t26_1 | gene=TGME49_254470 | organism=Toxoplasma_gondii_ME49 | gene_product=hypothetical protein | transcript_product=hypothetical protein | location=TGME49_chrIII:1759224-1763403(+) | protein_length=732 |	1|1	2	1	2	0|0	0	0	0	0	0	2.16	10	0.47
TGME49_248630-t26_1-p1 | transcript=TGME49_248630-t26_1 | gene=TGME49_248630 | organism=Toxoplasma_gondii_ME49 | gene_product=actin-related protein ARP1 | transcript_product=actin-related protein ARP1 | location=TGME49_chrXII:4034495-4039761(-) | protein_l	1|1	2	1	2	0|1	0	0	0	0	0	-0.18	2	0.47
TGME49_313070-t26_1-p1 | transcript=TGME49_313070-t26_1 | gene=TGME49_313070 | organism=Toxoplasma_gondii_ME49 | gene_product=hypothetical protein | transcript_product=hypothetical protein | location=TGME49_chrXI:3082687-3083688(+) | protein_length=333 | s	1|0	1	0.5	2	0|1	0	0	0	0	0	-1.79	1	0.47
TGME49_259260-t26_1-p1 | transcript=TGME49_259260-t26_1 | gene=TGME49_259260 | organism=Toxoplasma_gondii_ME49 | gene_product=membrane protein FtsH1 | transcript_product=membrane protein FtsH1 | location=TGME49_chrVIIb:2827836-2834684(-) | protein_length=1	1|1	2	1	2	0|1	0	0	0	0	0	-0.18	2	0.47
TGME49_260440-t26_1-p1 | transcript=TGME49_260440-t26_1 | gene=TGME49_260440 | organism=Toxoplasma_gondii_ME49 | gene_product=nuclear factor NF3 | transcript_product=nuclear factor NF3 | location=TGME49_chrVIIb:2268453-2272974(-) | protein_length=311 | seq	0|0	0	0	2	1|1	0	0	0	0	0	-3.39	0	0.47
TGME49_258470-t26_1-p1 | transcript=TGME49_258470-t26_1 | gene=TGME49_258470 | organism=Toxoplasma_gondii_ME49 | gene_product=hypothetical protein | transcript_product=hypothetical protein | location=TGME49_chrVIIb:3404561-3406033(+) | protein_length=284 |	0|0	0	0	2	0|2	0	0	0	0	0	-3.14	0	0.47
TGME49_318230-t26_1-p1 | transcript=TGME49_318230-t26_1 | gene=TGME49_318230 | organism=Toxoplasma_gondii_ME49 | gene_product=phosphoglycerate kinase PGKI | transcript_product=phosphoglycerate kinase PGKI | location=TGME49_chrIV:1472986-1475939(+) | protei	1|0	1	0.5	2	0|2	0	0	0	0	0	-3.14	0.5	0.47
TGME49_239010-t26_1-p1 | transcript=TGME49_239010-t26_1 | gene=TGME49_239010 | organism=Toxoplasma_gondii_ME49 | gene_product=hypothetical protein | transcript_product=hypothetical protein | location=TGME49_chrVI:391971-394289(-) | protein_length=772 | seq	1|1	2	1	2	0|0	0	0	0	0	0	2.16	10	0.47
TGME49_232130-t26_1-p1 | transcript=TGME49_232130-t26_1 | gene=TGME49_232130 | organism=Toxoplasma_gondii_ME49 | gene_product=hypothetical protein | transcript_product=hypothetical protein | location=TGME49_chrVIII:1881330-1883888(+) | protein_length=446 |	0|1	1	0.5	2	0|1	0	0	0	0	0	-1.79	1	0.47
TGME49_235340-t26_1-p1 | transcript=TGME49_235340-t26_1 | gene=TGME49_235340 | organism=Toxoplasma_gondii_ME49 | gene_product=hypothetical protein | transcript_product=hypothetical protein | location=TGME49_chrX:4786646-4792266(+) | protein_length=720 | se	0|0	0	0	2	0|2	0	0	0	0	0	-3.14	0	0.47
TGME49_220240-t26_1-p1 | transcript=TGME49_220240-t26_1 | gene=TGME49_220240 | organism=Toxoplasma_gondii_ME49 | gene_product=hypothetical protein | transcript_product=hypothetical protein | location=TGME49_chrV:238210-239790(-) | protein_length=526 | sequ	1|0	1	0.5	2	0|1	0	0	0	0	0	-1.79	1	0.47
TGME49_278060-t26_1-p1 | transcript=TGME49_278060-t26_1 | gene=TGME49_278060 | organism=Toxoplasma_gondii_ME49 | gene_product=Mre11 DNA-binding domain-containing protein | transcript_product=Mre11 DNA-binding domain-containing protein | location=TGME49_chr	1|1	2	1	2	0|1	0	0	0	0	0	-0.18	2	0.47
TGME49_236890-t26_1-p1 | transcript=TGME49_236890-t26_1 | gene=TGME49_236890 | organism=Toxoplasma_gondii_ME49 | gene_product=hypothetical protein | transcript_product=hypothetical protein | location=TGME49_chrX:5564950-5565970(-) | protein_length=218 | se	1|0	1	0.5	2	0|1	0	0	0	0	0	-1.79	1	0.47
TGME49_218940-t26_1-p1 | transcript=TGME49_218940-t26_1 | gene=TGME49_218940 | organism=Toxoplasma_gondii_ME49 | gene_product=hypothetical protein | transcript_product=hypothetical protein | location=TGME49_chrXII:1198409-1201135(+) | protein_length=325 |	1|1	2	1	2	0|0	0	0	0	0	0	2.16	10	0.47
TGME49_310450-t26_1-p1 | transcript=TGME49_310450-t26_1 | gene=TGME49_310450 | organism=Toxoplasma_gondii_ME49 | gene_product=myosin heavy chain, putative | transcript_product=myosin heavy chain, putative | location=TGME49_chrXI:1349368-1364031(+) | protei	0|0	0	0	2	0|2	0	0	0	0	0	-3.14	0	0.47
TGME49_290200-t26_1-p1 | transcript=TGME49_290200-t26_1 | gene=TGME49_290200 | organism=Toxoplasma_gondii_ME49 | gene_product=NAD/NADP octopine/nopaline dehydrogenase, alpha-helical domain-containing protein | transcript_product=NAD/NADP octopine/nopaline	0|1	1	0.5	2	1|0	0	0	0	0	0	-1.79	1	0.47
TGME49_221870-t26_1-p1 | transcript=TGME49_221870-t26_1 | gene=TGME49_221870 | organism=Toxoplasma_gondii_ME49 | gene_product=hypothetical protein | transcript_product=hypothetical protein | location=TGME49_chrII:644118-650964(+) | protein_length=1373 | se	1|1	2	1	2	1|0	0	0	0	0	0	-0.18	2	0.47
TGME49_231850-t26_1-p1 | transcript=TGME49_231850-t26_1 | gene=TGME49_231850 | organism=Toxoplasma_gondii_ME49 | gene_product=serine-threonine phosophatase 2C (PP2C) | transcript_product=serine-threonine phosophatase 2C (PP2C) | location=TGME49_chrVIII:158	0|1	1	0.5	2	1|0	0	0	0	0	0	-1.79	1	0.47
TGME49_313440-t26_1-p1 | transcript=TGME49_313440-t26_1 | gene=TGME49_313440 | organism=Toxoplasma_gondii_ME49 | gene_product=hypothetical protein | transcript_product=hypothetical protein | location=TGME49_chrXI:3396545-3397474(-) | protein_length=309 | s	1|1	2	1	2	0|0	0	0	0	0	0	2.16	10	0.47
TGME49_315700-t26_1-p1 | transcript=TGME49_315700-t26_1 | gene=TGME49_315700 | organism=Toxoplasma_gondii_ME49 | gene_product=hypothetical protein | transcript_product=hypothetical protein | location=TGME49_chrXI:4910518-4916157(-) | protein_length=825 | s	1|1	2	1	2	0|0	0	0	0	0	0	2.16	10	0.47
TGME49_287210-t26_1-p1 | transcript=TGME49_287210-t26_1 | gene=TGME49_287210 | organism=Toxoplasma_gondii_ME49 | gene_product=proteasome subunit alpha2, protease of the acylase family and NTN hydrolase fold, putative | transcript_product=proteasome subunit	1|0	1	0.5	2	1|1	0	0	0	0	0	-3.39	0.5	0.47
TGME49_245670-t26_1-p1 | transcript=TGME49_245670-t26_1 | gene=TGME49_245670 | organism=Toxoplasma_gondii_ME49 | gene_product=pyruvate dehydrogenase complex subunit PDH-E1Alpha | transcript_product=pyruvate dehydrogenase complex subunit PDH-E1Alpha | locat	0|1	1	0.5	2	0|1	0	0	0	0	0	-1.79	1	0.47
TGME49_254570-t26_1-p1 | transcript=TGME49_254570-t26_1 | gene=TGME49_254570 | organism=Toxoplasma_gondii_ME49 | gene_product=hypothetical protein | transcript_product=hypothetical protein | location=TGME49_chrIII:1832256-1845065(-) | protein_length=1972 |	0|0	0	0	2	0|2	0	0	0	0	0	-3.14	0	0.47
TGME49_216450-t26_1-p1 | transcript=TGME49_216450-t26_1 | gene=TGME49_216450 | organism=Toxoplasma_gondii_ME49 | gene_product=peptidase, T1 family protein | transcript_product=peptidase, T1 family protein | location=TGME49_chrXI:6139290-6141944(+) | protei	1|1	2	1	2	1|0	0	0	0	0	0	-0.18	2	0.47
TGME49_229740-t26_1-p1 | transcript=TGME49_229740-t26_1 | gene=TGME49_229740 | organism=Toxoplasma_gondii_ME49 | gene_product=hypothetical protein | transcript_product=hypothetical protein | location=TGME49_chrVIII:409788-415461(-) | protein_length=547 | s	1|1	2	1	2	0|0	0	0	0	0	0	2.16	10	0.47
TGME49_255190-t26_1-p1 | transcript=TGME49_255190-t26_1 | gene=TGME49_255190 | organism=Toxoplasma_gondii_ME49 | gene_product=myosin C | transcript_product=myosin C | location=TGME49_chrVIIb:5017832-5025813(+) | protein_length=1171 | sequence_SO=chromosome	0|1	1	0.5	2	0|1	0	0	0	0	0	-1.79	1	0.47
TGME49_226680-t26_1-p1 | transcript=TGME49_226680-t26_1 | gene=TGME49_226680 | organism=Toxoplasma_gondii_ME49 | gene_product=hypothetical protein | transcript_product=hypothetical protein | location=TGME49_chrX:1442897-1448473(-) | protein_length=899 | se	1|1	2	1	2	0|0	0	0	0	0	0	2.16	10	0.47
TGME49_237290-t26_1-p1 | transcript=TGME49_237290-t26_1 | gene=TGME49_237290 | organism=Toxoplasma_gondii_ME49 | gene_product=hypothetical protein | transcript_product=hypothetical protein | location=TGME49_chrX:5833590-5840992(-) | protein_length=2115 | s	0|1	1	0.5	2	0|1	0	0	0	0	0	-1.79	1	0.47
TGME49_258950-t26_1-p1 | transcript=TGME49_258950-t26_1 | gene=TGME49_258950 | organism=Toxoplasma_gondii_ME49 | gene_product=lectin family protein | transcript_product=lectin family protein | location=TGME49_chrVIIb:3079180-3083256(+) | protein_length=646	1|1	2	1	2	1|0	0	0	0	0	0	-0.18	2	0.47
TGME49_230340-t26_1-p1 | transcript=TGME49_230340-t26_1 | gene=TGME49_230340 | organism=Toxoplasma_gondii_ME49 | gene_product=hypothetical protein | transcript_product=hypothetical protein | location=TGME49_chrVIII:714535-719251(+) | protein_length=949 | s	0|0	0	0	2	1|1	0	0	0	0	0	-3.39	0	0.47
TGME49_301420-t26_1-p1 | transcript=TGME49_301420-t26_1 | gene=TGME49_301420 | organism=Toxoplasma_gondii_ME49 | gene_product=hypothetical protein | transcript_product=hypothetical protein | location=TGME49_chrIV:2467886-2471238(+) | protein_length=263 | s	0|0	0	0	2	1|1	0	0	0	0	0	-3.39	0	0.47
TGME49_290040-t26_1-p1 | transcript=TGME49_290040-t26_1 | gene=TGME49_290040 | organism=Toxoplasma_gondii_ME49 | gene_product=macrophage migration inhibitory factor, putative | transcript_product=macrophage migration inhibitory factor, putative | location=	0|0	0	0	2	2|0	0	0	0	0	0	-3.14	0	0.47
TGME49_273090-t26_1-p1 | transcript=TGME49_273090-t26_1 | gene=TGME49_273090 | organism=Toxoplasma_gondii_ME49 | gene_product=cell division protein CDC48CY | transcript_product=cell division protein CDC48CY | location=TGME49_chrVIII:3665307-3674504(-) | pr	0|0	0	0	2	2|0	0	0	0	0	0	-3.14	0	0.47
TGME49_297500-t26_1-p1 | transcript=TGME49_297500-t26_1 | gene=TGME49_297500 | organism=Toxoplasma_gondii_ME49 | gene_product=T-complex protein 1 eta subunit | transcript_product=T-complex protein 1 eta subunit | location=TGME49_chrII:1831235-1838793(-) |	1|1	2	1	2	0|0	0	0	0	0	0	2.16	10	0.47
TGME49_251850-t26_1-p1 | transcript=TGME49_251850-t26_1 | gene=TGME49_251850 | organism=Toxoplasma_gondii_ME49 | gene_product=serine/threonine protein phosphatase | transcript_product=serine/threonine protein phosphatase | location=TGME49_chrXII:5612206-56	1|1	2	1	2	0|0	0	0	0	0	0	2.16	10	0.47
TGME49_261440-t26_1-p1 | transcript=TGME49_261440-t26_1 | gene=TGME49_261440 | organism=Toxoplasma_gondii_ME49 | gene_product=ARM repeats containing protein | transcript_product=ARM repeats containing protein | location=TGME49_chrVIIb:1750851-1756273(+) |	1|1	2	1	2	0|0	0	0	0	0	0	2.16	10	0.47
TGME49_320030-t26_1-p1 | transcript=TGME49_320030-t26_1 | gene=TGME49_320030 | organism=Toxoplasma_gondii_ME49 | gene_product=hypothetical protein | transcript_product=hypothetical protein | location=TGME49_chrIV:568593-570851(+) | protein_length=752 | seq	0|0	0	0	2	0|2	0	0	0	0	0	-3.14	0	0.47
TGME49_295360-t26_1-p1 | transcript=TGME49_295360-t26_1 | gene=TGME49_295360 | organism=Toxoplasma_gondii_ME49 | gene_product=hypothetical protein | transcript_product=hypothetical protein | location=TGME49_chrIa:1808455-1809997(+) | protein_length=268 | s	0|0	0	0	2	0|2	0	0	0	0	0	-3.14	0	0.47
TGME49_226600-t26_1-p1 | transcript=TGME49_226600-t26_1 | gene=TGME49_226600 | organism=Toxoplasma_gondii_ME49 | gene_product=syntaxin 5, putative | transcript_product=syntaxin 5, putative | location=TGME49_chrX:1510877-1514840(+) | protein_length=283 | se	1|1	2	1	2	0|0	0	0	0	0	0	2.16	10	0.47
TGME49_261580-t26_1-p1 | transcript=TGME49_261580-t26_1 | gene=TGME49_261580 | organism=Toxoplasma_gondii_ME49 | gene_product=histone H2AX | transcript_product=histone H2AX | location=TGME49_chrVIIb:1648939-1649346(-) | protein_length=135 | sequence_SO=chr	0|0	0	0	2	1|3	0	0	0	0	0	-7.58	0	0.47
TGME49_261250-t26_1-p1 | transcript=TGME49_261250-t26_1 | gene=TGME49_261250 | organism=Toxoplasma_gondii_ME49 | gene_product=histone H2A1 | transcript_product=histone H2A1 | location=TGME49_chrVIIb:1806965-1807507(-) | protein_length=180 | sequence_SO=chr	1|1	2	1	2	1|3	0	0	0	0	0	-5.48	0.5	0.47
TGME49_310460-t26_1-p1 | transcript=TGME49_310460-t26_1 | gene=TGME49_310460 | organism=Toxoplasma_gondii_ME49 | gene_product=Rab6 | transcript_product=Rab6 | location=TGME49_chrXI:1368279-1373252(+) | protein_length=209 | sequence_SO=chromosome | SO=prote	1|1	2	1	2	1|1	0	0	0	0	0	-1.98	1	0.47
TGME49_272210-t26_1-p1 | transcript=TGME49_272210-t26_1 | gene=TGME49_272210 | organism=Toxoplasma_gondii_ME49 | gene_product=hypothetical protein | transcript_product=hypothetical protein | location=TGME49_chrVIII:4134153-4139687(-) | protein_length=946 |	0|1	1	0.5	2	0|1	0	0	0	0	0	-1.79	1	0.47
TGME49_223050-t26_1-p1 | transcript=TGME49_223050-t26_1 | gene=TGME49_223050 | organism=Toxoplasma_gondii_ME49 | gene_product=ribosomal protein RPS20 | transcript_product=ribosomal protein RPS20 | location=TGME49_chrII:1385210-1387050(+) | protein_length=2	1|1	2	1	2	0|0	0	0	0	0	0	2.16	10	0.47
TGME49_309870-t26_1-p1 | transcript=TGME49_309870-t26_1 | gene=TGME49_309870 | organism=Toxoplasma_gondii_ME49 | gene_product=hypothetical protein | transcript_product=hypothetical protein | location=TGME49_chrXI:854450-856939(+) | protein_length=829 | seq	1|0	1	0.5	2	0|0	0	0	0	0	0	-0.35	5	0.47
TGME49_214090-t26_1-p1 | transcript=TGME49_214090-t26_1 | gene=TGME49_214090 | organism=Toxoplasma_gondii_ME49 | gene_product=signal peptidase | transcript_product=signal peptidase | location=TGME49_chrX:6018231-6030876(+) | protein_length=1859 | sequence_	0|1	1	0.5	2	0|1	0	0	0	0	0	-1.79	1	0.47
TGME49_212310-t26_1-p1 | transcript=TGME49_212310-t26_1 | gene=TGME49_212310 | organism=Toxoplasma_gondii_ME49 | gene_product=vacuolar ATP synthetase | transcript_product=vacuolar ATP synthetase | location=TGME49_chrX:3925691-3928163(-) | protein_length=15	1|0	1	0.5	2	0|1	0	0	0	0	0	-1.79	1	0.47
TGME49_242290-t26_1-p1 | transcript=TGME49_242290-t26_1 | gene=TGME49_242290 | organism=Toxoplasma_gondii_ME49 | gene_product=proteasome subunit alpha1, putative | transcript_product=proteasome subunit alpha1, putative | location=TGME49_chrVI:1941969-19472	1|1	2	1	2	0|0	0	0	0	0	0	2.16	10	0.47
TGME49_239330-t26_1-p1 | transcript=TGME49_239330-t26_1 | gene=TGME49_239330 | organism=Toxoplasma_gondii_ME49 | gene_product=ribosomal protein RPL37 | transcript_product=ribosomal protein RPL37 | location=TGME49_chrVI:551539-553786(+) | protein_length=98	0|0	0	0	2	1|1	0	0	0	0	0	-3.39	0	0.47
TGME49_314358-t26_1-p1 | transcript=TGME49_314358-t26_1 | gene=TGME49_314358 | organism=Toxoplasma_gondii_ME49 | gene_product=hypothetical protein | transcript_product=hypothetical protein | location=TGME49_chrXI:4030724-4037527(+) | protein_length=2115 |	0|1	1	0.5	2	0|0	0	0	0	0	0	-0.35	5	0.47
TGME49_216630-t26_1-p1 | transcript=TGME49_216630-t26_1 | gene=TGME49_216630 | organism=Toxoplasma_gondii_ME49 | gene_product=trigger factor protein, putative | transcript_product=trigger factor protein, putative | location=TGME49_chrXI:5993493-6002704(-)	1|1	2	1	2	0|0	0	0	0	0	0	2.16	10	0.47
TGME49_310420-t26_1-p1 | transcript=TGME49_310420-t26_1 | gene=TGME49_310420 | organism=Toxoplasma_gondii_ME49 | gene_product=hypothetical protein | transcript_product=hypothetical protein | location=TGME49_chrXI:1329952-1331785(-) | protein_length=210 | s	1|1	2	1	2	0|0	0	0	0	0	0	2.16	10	0.47
TGME49_260820-t26_1-p1 | transcript=TGME49_260820-t26_1 | gene=TGME49_260820 | organism=Toxoplasma_gondii_ME49 | gene_product=IMC sub-compartment protein ISP1 | transcript_product=IMC sub-compartment protein ISP1 | location=TGME49_chrVIIb:2027099-2029278(-	1|1	2	1	2	0|0	0	0	0	0	0	2.16	10	0.47
TGME49_294700-t26_1-p1 | transcript=TGME49_294700-t26_1 | gene=TGME49_294700 | organism=Toxoplasma_gondii_ME49 | gene_product=polynucleotide 5-hydroxyl-kinase | transcript_product=polynucleotide 5-hydroxyl-kinase | location=TGME49_chrIa:1072951-1079243(-	1|0	1	0.5	2	0|0	0	0	0	0	0	-0.35	5	0.47
TGME49_214790-t26_1-p1 | transcript=TGME49_214790-t26_1 | gene=TGME49_214790 | organism=Toxoplasma_gondii_ME49 | gene_product=glycoprotein | transcript_product=glycoprotein | location=TGME49_chrX:6496460-6498480(+) | protein_length=283 | sequence_SO=chromo	1|0	1	0.5	2	0|0	0	0	0	0	0	-0.35	5	0.47
TGME49_213940-t26_1-p1 | transcript=TGME49_213940-t26_1 | gene=TGME49_213940 | organism=Toxoplasma_gondii_ME49 | gene_product=CHCH domain-containing protein | transcript_product=CHCH domain-containing protein | location=TGME49_chrV:1453902-1456377(-) | pro	1|1	2	1	2	0|0	0	0	0	0	0	2.16	10	0.47
TGME49_315930-t26_1-p1 | transcript=TGME49_315930-t26_1 | gene=TGME49_315930 | organism=Toxoplasma_gondii_ME49 | gene_product=integral membrane protein, DUF56 family protein, putative | transcript_product=integral membrane protein, DUF56 family protein, pu	1|1	2	1	2	0|0	0	0	0	0	0	2.16	10	0.47
TGME49_247770-t26_1-p1 | transcript=TGME49_247770-t26_1 | gene=TGME49_247770 | organism=Toxoplasma_gondii_ME49 | gene_product=hypothetical protein | transcript_product=hypothetical protein | location=TGME49_chrXII:3579927-3580430(+) | protein_length=167 |	1|1	2	1	2	0|0	0	0	0	0	0	2.16	10	0.47
TGME49_205558-t26_1-p1 | transcript=TGME49_205558-t26_1 | gene=TGME49_205558 | organism=Toxoplasma_gondii_ME49 | gene_product=NAC domain-containing protein | transcript_product=NAC domain-containing protein | location=TGME49_chrVIIa:1334559-1336332(+) | pr	0|1	1	0.5	2	1|1	0	0	0	0	0	-3.39	0.5	0.47
TGME49_266760-t26_1-p1 | transcript=TGME49_266760-t26_1 | gene=TGME49_266760 | organism=Toxoplasma_gondii_ME49 | gene_product=isocitrate dehydrogenase | transcript_product=isocitrate dehydrogenase | location=TGME49_chrIX:975999-979074(-) | protein_length=5	0|1	1	0.5	2	0|1	0	0	0	0	0	-1.79	1	0.47
TGME49_251958-t26_1-p1 | transcript=TGME49_251958-t26_1 | gene=TGME49_251958 | organism=Toxoplasma_gondii_ME49 | gene_product=SAG-related sequence SRS59B | transcript_product=SAG-related sequence SRS59B | location=TGME49_chrXII:5684773-5686485(-) | protein	1|0	1	0.5	2	0|0	0	0	0	0	0	-0.35	5	0.47
TGME49_270750-t26_1-p1 | transcript=TGME49_270750-t26_1 | gene=TGME49_270750 | organism=Toxoplasma_gondii_ME49 | gene_product=hypothetical protein | transcript_product=hypothetical protein | location=TGME49_chrVIII:5023317-5026584(+) | protein_length=1011	1|1	2	1	2	0|0	0	0	0	0	0	2.16	10	0.47
TGME49_225120-t26_1-p1 | transcript=TGME49_225120-t26_1 | gene=TGME49_225120 | organism=Toxoplasma_gondii_ME49 | gene_product=hypothetical protein | transcript_product=hypothetical protein | location=TGME49_chrX:2486271-2491280(+) | protein_length=242 | se	1|1	2	1	2	0|0	0	0	0	0	0	2.16	10	0.47
TGME49_267810-t26_1-p1 | transcript=TGME49_267810-t26_1 | gene=TGME49_267810 | organism=Toxoplasma_gondii_ME49 | gene_product=Rab 5 | transcript_product=Rab 5 | location=TGME49_chrIX:340233-343561(+) | protein_length=241 | sequence_SO=chromosome | SO=prote	1|1	2	1	2	0|0	0	0	0	0	0	2.16	10	0.47
TGME49_258090-t26_1-p1 | transcript=TGME49_258090-t26_1 | gene=TGME49_258090 | organism=Toxoplasma_gondii_ME49 | gene_product=hypothetical protein | transcript_product=hypothetical protein | location=TGME49_chrVIIb:3578545-3587693(-) | protein_length=954 |	1|0	1	0.5	2	0|0	0	0	0	0	0	-0.35	5	0.47
TGME49_202500-t26_1-p1 | transcript=TGME49_202500-t26_1 | gene=TGME49_202500 | organism=Toxoplasma_gondii_ME49 | gene_product=GAPM1a | transcript_product=GAPM1a | location=TGME49_chrVIIa:3274142-3276204(-) | protein_length=305 | sequence_SO=chromosome | SO	0|1	1	0.5	2	0|0	0	0	0	0	0	-0.35	5	0.47
TGME49_315845-t26_1-p1 | transcript=TGME49_315845-t26_1 | gene=TGME49_315845 | organism=Toxoplasma_gondii_ME49 | gene_product=kinesin motor domain-containing protein | transcript_product=kinesin motor domain-containing protein | location=TGME49_chrXI:50179	0|0	0	0	2	0|1	0	0	0	0	0	-1.79	0	0.47
TGME49_312875-t26_1-p1 | transcript=TGME49_312875-t26_1 | gene=TGME49_312875 | organism=Toxoplasma_gondii_ME49 | gene_product=hypothetical protein | transcript_product=hypothetical protein | location=TGME49_chrXI:2962151-2971369(-) | protein_length=2397 |	1|1	2	1	2	0|0	0	0	0	0	0	2.16	10	0.47
TGME49_268020-t26_1-p1 | transcript=TGME49_268020-t26_1 | gene=TGME49_268020 | organism=Toxoplasma_gondii_ME49 | gene_product=transporter, major facilitator family protein | transcript_product=transporter, major facilitator family protein | location=TGME49	1|1	2	1	2	0|0	0	0	0	0	0	2.16	10	0.47
TGME49_297060-t26_1-p1 | transcript=TGME49_297060-t26_1 | gene=TGME49_297060 | organism=Toxoplasma_gondii_ME49 | gene_product=phosphoglycerate mutase PGMII | transcript_product=phosphoglycerate mutase PGMII | location=TGME49_chrII:1510634-1514515(-) | prot	0|0	0	0	2	1|1	0	0	0	0	0	-3.39	0	0.47
TGME49_292330-t26_1-p1 | transcript=TGME49_292330-t26_1 | gene=TGME49_292330 | organism=Toxoplasma_gondii_ME49 | gene_product=hypothetical protein | transcript_product=hypothetical protein | location=TGME49_chrIX:4686025-4691714(+) | protein_length=1300 |	1|1	2	1	2	0|0	0	0	0	0	0	2.16	10	0.47
TGME49_253880-t26_1-p1 | transcript=TGME49_253880-t26_1 | gene=TGME49_253880 | organism=Toxoplasma_gondii_ME49 | gene_product=GNS1/SUR4 family protein | transcript_product=GNS1/SUR4 family protein | location=TGME49_chrIII:1266887-1269070(+) | protein_lengt	1|1	2	1	2	0|0	0	0	0	0	0	2.16	10	0.47
TGME49_230160-t26_1-p1 | transcript=TGME49_230160-t26_1 | gene=TGME49_230160 | organism=Toxoplasma_gondii_ME49 | gene_product=hypothetical protein | transcript_product=hypothetical protein | location=TGME49_chrVIII:651055-651925(-) | protein_length=142 | s	0|0	0	0	2	0|1	0	0	0	0	0	-1.79	0	0.47
TGME49_289830-t26_1-p1 | transcript=TGME49_289830-t26_1 | gene=TGME49_289830 | organism=Toxoplasma_gondii_ME49 | gene_product=eukaryotic initiation factor-3, delta subunit, putative | transcript_product=eukaryotic initiation factor-3, delta subunit, putati	1|1	2	1	2	0|0	0	0	0	0	0	2.16	10	0.47
TGME49_240880-t26_1-p1 | transcript=TGME49_240880-t26_1 | gene=TGME49_240880 | organism=Toxoplasma_gondii_ME49 | gene_product=hypothetical protein | transcript_product=hypothetical protein | location=TGME49_chrVI:1505406-1509193(+) | protein_length=817 | s	0|1	1	0.5	2	0|0	0	0	0	0	0	-0.35	5	0.47
TGME49_261760-t26_1-p1 | transcript=TGME49_261760-t26_1 | gene=TGME49_261760 | organism=Toxoplasma_gondii_ME49 | gene_product=CDP-alcohol phosphatidyltransferase superfamily protein | transcript_product=CDP-alcohol phosphatidyltransferase superfamily prote	1|1	2	1	2	0|0	0	0	0	0	0	2.16	10	0.47
TGME49_215220-t26_1-p1 | transcript=TGME49_215220-t26_1 | gene=TGME49_215220 | organism=Toxoplasma_gondii_ME49 | gene_product=hypothetical protein | transcript_product=hypothetical protein | location=TGME49_chrX:6825368-6827843(+) | protein_length=629 | se	0|0	0	0	2	0|1	0	0	0	0	0	-1.79	0	0.47
TGME49_320600-t26_1-p1 | transcript=TGME49_320600-t26_1 | gene=TGME49_320600 | organism=Toxoplasma_gondii_ME49 | gene_product=cold-shock DNA-binding domain-containing protein | transcript_product=cold-shock DNA-binding domain-containing protein | location=	0|0	0	0	2	1|1	0	0	0	0	0	-3.39	0	0.47
TGME49_267340-t26_1-p1 | transcript=TGME49_267340-t26_1 | gene=TGME49_267340 | organism=Toxoplasma_gondii_ME49 | gene_product=hypothetical protein | transcript_product=hypothetical protein | location=TGME49_chrIX:708814-709923(-) | protein_length=110 | seq	1|0	1	0.5	2	0|1	0	0	0	0	0	-1.79	1	0.47
TGME49_206480-t26_1-p1 | transcript=TGME49_206480-t26_1 | gene=TGME49_206480 | organism=Toxoplasma_gondii_ME49 | gene_product=hypothetical protein | transcript_product=hypothetical protein | location=TGME49_chrVIIa:943946-945669(-) | protein_length=207 | s	1|1	2	1	2	0|0	0	0	0	0	0	2.16	10	0.47
TGME49_300140-t26_1-p1 | transcript=TGME49_300140-t26_1 | gene=TGME49_300140 | organism=Toxoplasma_gondii_ME49 | gene_product=elongation factor 1-gamma, putative | transcript_product=elongation factor 1-gamma, putative | location=TGME49_chrXII:185954-18854	1|1	2	1	2	0|0	0	0	0	0	0	2.16	10	0.47
TGME49_224110-t26_1-p1 | transcript=TGME49_224110-t26_1 | gene=TGME49_224110 | organism=Toxoplasma_gondii_ME49 | gene_product=adhesion regulating molecule region protein, putative | transcript_product=adhesion regulating molecule region protein, putative |	1|0	1	0.5	2	0|1	0	0	0	0	0	-1.79	1	0.47
TGME49_270270-t26_1-p1 | transcript=TGME49_270270-t26_1 | gene=TGME49_270270 | organism=Toxoplasma_gondii_ME49 | gene_product=hypothetical protein | transcript_product=hypothetical protein | location=TGME49_chrVIII:5300947-5305096(+) | protein_length=377 |	1|1	2	1	2	0|0	0	0	0	0	0	2.16	10	0.47
TGME49_288820-t26_1-p1 | transcript=TGME49_288820-t26_1 | gene=TGME49_288820 | organism=Toxoplasma_gondii_ME49 | gene_product=hypothetical protein | transcript_product=hypothetical protein | location=TGME49_chrIX:2747003-2749258(-) | protein_length=751 | s	0|0	0	0	2	0|1	0	0	0	0	0	-1.79	0	0.47
TGME49_310750-t26_1-p1 | transcript=TGME49_310750-t26_1 | gene=TGME49_310750 | organism=Toxoplasma_gondii_ME49 | gene_product=emp24/gp25L/p24 family protein | transcript_product=emp24/gp25L/p24 family protein | location=TGME49_chrXI:1569488-1573498(+) | pr	1|1	2	1	2	0|1	0	0	0	0	0	-0.18	2	0.47
TGME49_310360-t26_1-p1 | transcript=TGME49_310360-t26_1 | gene=TGME49_310360 | organism=Toxoplasma_gondii_ME49 | gene_product=hypothetical protein | transcript_product=hypothetical protein | location=TGME49_chrXI:1292319-1294281(+) | protein_length=224 | s	0|1	1	0.5	2	0|0	0	0	0	0	0	-0.35	5	0.47
TGME49_262040-t26_1-p1 | transcript=TGME49_262040-t26_1 | gene=TGME49_262040 | organism=Toxoplasma_gondii_ME49 | gene_product=SAC3/GANP family protein | transcript_product=SAC3/GANP family protein | location=TGME49_chrVIIb:1411940-1413474(+) | protein_leng	1|0	1	0.5	2	0|0	0	0	0	0	0	-0.35	5	0.47
TGME49_226270-t26_1-p1 | transcript=TGME49_226270-t26_1 | gene=TGME49_226270 | organism=Toxoplasma_gondii_ME49 | gene_product=hypothetical protein | transcript_product=hypothetical protein | location=TGME49_chrX:1749496-1753755(+) | protein_length=258 | se	1|0	1	0.5	2	0|0	0	0	0	0	0	-0.35	5	0.47
TGME49_313400-t26_1-p1 | transcript=TGME49_313400-t26_1 | gene=TGME49_313400 | organism=Toxoplasma_gondii_ME49 | gene_product=DnaJ domain-containing protein | transcript_product=DnaJ domain-containing protein | location=TGME49_chrXI:3340811-3345412(-) | pr	1|1	2	1	2	0|0	0	0	0	0	0	2.16	10	0.47
TGME49_205250-t26_1-p1 | transcript=TGME49_205250-t26_1 | gene=TGME49_205250 | organism=Toxoplasma_gondii_ME49 | gene_product=rhoptry protein ROP18 | transcript_product=rhoptry protein ROP18 | location=TGME49_chrVIIa:1514449-1516113(-) | protein_length=554	1|0	1	0.5	2	0|0	0	0	0	0	0	-0.35	5	0.47
TGME49_286530-t26_1-p1 | transcript=TGME49_286530-t26_1 | gene=TGME49_286530 | organism=Toxoplasma_gondii_ME49 | gene_product=hypothetical protein | transcript_product=hypothetical protein | location=TGME49_chrV:1791334-1792982(+) | protein_length=218 | se	1|1	2	1	2	0|0	0	0	0	0	0	2.16	10	0.47
TGME49_294550-t26_1-p1 | transcript=TGME49_294550-t26_1 | gene=TGME49_294550 | organism=Toxoplasma_gondii_ME49 | gene_product=dynein heavy chain | transcript_product=dynein heavy chain | location=TGME49_chrIa:933739-963583(+) | protein_length=4974 | sequen	0|1	1	0.5	2	0|0	0	0	0	0	0	-0.35	5	0.47
TGME49_249590-t26_1-p1 | transcript=TGME49_249590-t26_1 | gene=TGME49_249590 | organism=Toxoplasma_gondii_ME49 | gene_product=proteasome subunit alpha type 5-2, putative | transcript_product=proteasome subunit alpha type 5-2, putative | location=TGME49_chr	0|1	1	0.5	2	0|1	0	0	0	0	0	-1.79	1	0.47
TGME49_266080-t26_1-p1 | transcript=TGME49_266080-t26_1 | gene=TGME49_266080 | organism=Toxoplasma_gondii_ME49 | gene_product=hypothetical protein | transcript_product=hypothetical protein | location=TGME49_chrIX:1315534-1317720(+) | protein_length=728 | s	1|1	2	1	2	0|0	0	0	0	0	0	2.16	10	0.47
TGME49_266460-t26_1-p1 | transcript=TGME49_266460-t26_1 | gene=TGME49_266460 | organism=Toxoplasma_gondii_ME49 | gene_product=small ubiquitin family modifier, putative | transcript_product=small ubiquitin family modifier, putative | location=TGME49_chrIX:1	1|1	2	1	2	0|0	0	0	0	0	0	2.16	10	0.47
TGME49_236950-t26_1-p1 | transcript=TGME49_236950-t26_1 | gene=TGME49_236950 | organism=Toxoplasma_gondii_ME49 | gene_product=hypothetical protein | transcript_product=hypothetical protein | location=TGME49_chrX:5602888-5603877(-) | protein_length=112 | se	1|1	2	1	2	0|0	0	0	0	0	0	2.16	10	0.47
TGME49_319550-t26_1-p1 | transcript=TGME49_319550-t26_1 | gene=TGME49_319550 | organism=Toxoplasma_gondii_ME49 | gene_product=membrane protein C17G8.08c, putative | transcript_product=membrane protein C17G8.08c, putative | location=TGME49_chrIV:916939-9210	0|1	1	0.5	2	0|0	0	0	0	0	0	-0.35	5	0.47
TGME49_211020-t26_1-p1 | transcript=TGME49_211020-t26_1 | gene=TGME49_211020 | organism=Toxoplasma_gondii_ME49 | gene_product=RNA recognition motif-containing protein | transcript_product=RNA recognition motif-containing protein | location=TGME49_chrIV:196	1|0	1	0.5	2	0|0	0	0	0	0	0	-0.35	5	0.47
TGME49_285980-t26_1-p1 | transcript=TGME49_285980-t26_1 | gene=TGME49_285980 | organism=Toxoplasma_gondii_ME49 | gene_product=glucosephosphate-mutase GPM1 | transcript_product=glucosephosphate-mutase GPM1 | location=TGME49_chrV:2088588-2097731(-) | protein	1|0	1	0.5	2	1|0	0	0	0	0	0	-1.79	1	0.47
TGME49_236920-t26_1-p1 | transcript=TGME49_236920-t26_1 | gene=TGME49_236920 | organism=Toxoplasma_gondii_ME49 | gene_product=hypothetical protein | transcript_product=hypothetical protein | location=TGME49_chrX:5572139-5573343(+) | protein_length=111 | se	1|0	1	0.5	2	0|0	0	0	0	0	0	-0.35	5	0.47
TGME49_228340-t26_1-p1 | transcript=TGME49_228340-t26_1 | gene=TGME49_228340 | organism=Toxoplasma_gondii_ME49 | gene_product=hypothetical protein | transcript_product=hypothetical protein | location=TGME49_chrX:399215-405165(+) | protein_length=1771 | seq	1|1	2	1	2	0|0	0	0	0	0	0	2.16	10	0.47
TGME49_246110-t26_1-p1 | transcript=TGME49_246110-t26_1 | gene=TGME49_246110 | organism=Toxoplasma_gondii_ME49 | gene_product=hypothetical protein | transcript_product=hypothetical protein | location=TGME49_chrXII:2669135-2671176(-) | protein_length=386 |	0|0	0	0	2	0|1	0	0	0	0	0	-1.79	0	0.47
TGME49_262640-t26_1-p1 | transcript=TGME49_262640-t26_1 | gene=TGME49_262640 | organism=Toxoplasma_gondii_ME49 | gene_product=Cg8 family protein | transcript_product=Cg8 family protein | location=TGME49_chrVIIb:1111172-1113031(+) | protein_length=204 | seq	1|0	1	0.5	2	0|0	0	0	0	0	0	-0.35	5	0.47
TGME49_230430-t26_1-p1 | transcript=TGME49_230430-t26_1 | gene=TGME49_230430 | organism=Toxoplasma_gondii_ME49 | gene_product=vesicle-associated membrane protein, putative | transcript_product=vesicle-associated membrane protein, putative | location=TGME49	1|1	2	1	2	0|0	0	0	0	0	0	2.16	10	0.47
TGME49_213050-t26_1-p1 | transcript=TGME49_213050-t26_1 | gene=TGME49_213050 | organism=Toxoplasma_gondii_ME49 | gene_product=hypothetical protein | transcript_product=hypothetical protein | location=TGME49_chrV:819593-820171(+) | protein_length=192 | sequ	1|1	2	1	2	0|0	0	0	0	0	0	2.16	10	0.47
TGME49_262490-t26_1-p1 | transcript=TGME49_262490-t26_1 | gene=TGME49_262490 | organism=Toxoplasma_gondii_ME49 | gene_product=alpha/beta hydrolase, putative | transcript_product=alpha/beta hydrolase, putative | location=TGME49_chrVIIb:1209997-1212664(-) |	1|1	2	1	2	0|0	0	0	0	0	0	2.16	10	0.47
TGME49_270830-t26_1-p1 | transcript=TGME49_270830-t26_1 | gene=TGME49_270830 | organism=Toxoplasma_gondii_ME49 | gene_product=small nuclear ribonucleoprotein | transcript_product=small nuclear ribonucleoprotein | location=TGME49_chrVIII:4968128-4971788(-)	0|0	0	0	2	1|0	0	0	0	0	0	-1.79	0	0.47
TGME49_208440-t26_1-p1 | transcript=TGME49_208440-t26_1 | gene=TGME49_208440 | organism=Toxoplasma_gondii_ME49 | gene_product=hypothetical protein | transcript_product=hypothetical protein | location=TGME49_chrIb:710331-710948(+) | protein_length=205 | seq	1|0	1	0.5	2	1|1	0	0	0	0	0	-3.39	0.5	0.47
TGME49_205350-t26_1-p1 | transcript=TGME49_205350-t26_1 | gene=TGME49_205350 | organism=Toxoplasma_gondii_ME49 | gene_product=integral membrane protein, GNS1/SUR4 family protein, putative | transcript_product=integral membrane protein, GNS1/SUR4 family pro	0|1	1	0.5	2	0|0	0	0	0	0	0	-0.35	5	0.47
TGME49_318160-t26_1-p1 | transcript=TGME49_318160-t26_1 | gene=TGME49_318160 | organism=Toxoplasma_gondii_ME49 | gene_product=MSP (Major sperm protein) domain-containing protein | transcript_product=MSP (Major sperm protein) domain-containing protein | loc	1|1	2	1	2	0|0	0	0	0	0	0	2.16	10	0.47
TGME49_271888-t26_1-p1 | transcript=TGME49_271888-t26_1 | gene=TGME49_271888 | organism=Toxoplasma_gondii_ME49 | gene_product=3-ketoacyl-CoA reductase, putative | transcript_product=3-ketoacyl-CoA reductase, putative | location=TGME49_chrVIII:4297823-43027	1|1	2	1	2	0|0	0	0	0	0	0	2.16	10	0.47
TGME49_277270-t26_1-p1 | transcript=TGME49_277270-t26_1 | gene=TGME49_277270 | organism=Toxoplasma_gondii_ME49 | gene_product=NTPase II | transcript_product=NTPase II | location=TGME49_chrXII:6690019-6694742(-) | protein_length=333 | sequence_SO=chromosome	0|1	1	0.5	2	0|0	0	0	0	0	0	-0.35	5	0.47
TGME49_242840-t26_1-p1 | transcript=TGME49_242840-t26_1 | gene=TGME49_242840 | organism=Toxoplasma_gondii_ME49 | gene_product=membrane protein | transcript_product=membrane protein | location=TGME49_chrVI:2347093-2347452(+) | protein_length=119 | sequence_	1|0	1	0.5	2	0|0	0	0	0	0	0	-0.35	5	0.47
TGME49_200250-t26_1-p1 | transcript=TGME49_200250-t26_1 | gene=TGME49_200250 | organism=Toxoplasma_gondii_ME49 | gene_product=microneme protein MIC17A | transcript_product=microneme protein MIC17A | location=TGME49_chrVIII:6760497-6761552(-) | protein_leng	0|0	0	0	2	0|1	0	0	0	0	0	-1.79	0	0.47
TGME49_272155-t26_1-p1 | transcript=TGME49_272155-t26_1 | gene=TGME49_272155 | organism=Toxoplasma_gondii_ME49 | gene_product=hypothetical protein | transcript_product=hypothetical protein | location=TGME49_chrVIII:4168083-4185649(-) | protein_length=4618	1|0	1	0.5	2	0|1	0	0	0	0	0	-1.79	1	0.47
TGME49_305050-t26_1-p1 | transcript=TGME49_305050-t26_1 | gene=TGME49_305050 | organism=Toxoplasma_gondii_ME49 | gene_product=calmodulin, putative | transcript_product=calmodulin, putative | location=TGME49_chrIX:5203644-5204045(+) | protein_length=133 | s	1|0	1	0.5	2	0|0	0	0	0	0	0	-0.35	5	0.47
TGME49_228360-t26_1-p1 | transcript=TGME49_228360-t26_1 | gene=TGME49_228360 | organism=Toxoplasma_gondii_ME49 | gene_product=peptidyl-prolyl isomerase FKBP12, putative | transcript_product=peptidyl-prolyl isomerase FKBP12, putative | location=TGME49_chrX:	0|1	1	0.5	2	0|0	0	0	0	0	0	-0.35	5	0.47
TGME49_273850-t26_1-p1 | transcript=TGME49_273850-t26_1 | gene=TGME49_273850 | organism=Toxoplasma_gondii_ME49 | gene_product=hypothetical protein | transcript_product=hypothetical protein | location=TGME49_chrVIII:3224251-3226422(-) | protein_length=723 |	0|0	0	0	2	0|1	0	0	0	0	0	-1.79	0	0.47
TGME49_232660-t26_1-p1 | transcript=TGME49_232660-t26_1 | gene=TGME49_232660 | organism=Toxoplasma_gondii_ME49 | gene_product=Hsp70 interacting protein HIP | transcript_product=Hsp70 interacting protein HIP | location=TGME49_chrVIII:2210700-2213367(-) | pr	0|0	0	0	2	0|1	0	0	0	0	0	-1.79	0	0.47
TGME49_219200-t26_1-p1 | transcript=TGME49_219200-t26_1 | gene=TGME49_219200 | organism=Toxoplasma_gondii_ME49 | gene_product=DEAD/DEAH box RNA helicase family protein | transcript_product=DEAD/DEAH box RNA helicase family protein | location=TGME49_chrXII:	0|0	0	0	2	1|0	0	0	0	0	0	-1.79	0	0.47
TGME49_201400-t26_1-p1 | transcript=TGME49_201400-t26_1 | gene=TGME49_201400 | organism=Toxoplasma_gondii_ME49 | gene_product=Sin3-associated polypeptide SAP18 | transcript_product=Sin3-associated polypeptide SAP18 | location=TGME49_chrVIIa:3901155-3906794	0|0	0	0	2	1|1	0	0	0	0	0	-3.39	0	0.47
TGME49_238050-t26_1-p1 | transcript=TGME49_238050-t26_1 | gene=TGME49_238050 | organism=Toxoplasma_gondii_ME49 | gene_product=nuclease and tudor domain-containing protein | transcript_product=nuclease and tudor domain-containing protein | location=TGME49_c	0|0	0	0	2	0|1	0	0	0	0	0	-1.79	0	0.47
TGME49_238950-t26_1-p1 | transcript=TGME49_238950-t26_1 | gene=TGME49_238950 | organism=Toxoplasma_gondii_ME49 | gene_product=fatty acyl-CoA desaturase, putative | transcript_product=fatty acyl-CoA desaturase, putative | location=TGME49_chrVI:333714-343136	0|1	1	0.5	2	0|0	0	0	0	0	0	-0.35	5	0.47
TGME49_303450-t26_1-p1 | transcript=TGME49_303450-t26_1 | gene=TGME49_303450 | organism=Toxoplasma_gondii_ME49 | gene_product=coatomer gamma subunit | transcript_product=coatomer gamma subunit | location=KE139041:71-2096(+) | protein_length=302 | sequence_	0|1	1	0.5	2	0|0	0	0	0	0	0	-0.35	5	0.47
TGME49_269180-t26_1-p1 | transcript=TGME49_269180-t26_1 | gene=TGME49_269180 | organism=Toxoplasma_gondii_ME49 | gene_product=MIF4G domain-containing protein | transcript_product=MIF4G domain-containing protein | location=TGME49_chrVIII:6011236-6023582(-)	0|0	0	0	2	0|1	0	0	0	0	0	-1.79	0	0.47
TGME49_306680-t26_1-p1 | transcript=TGME49_306680-t26_1 | gene=TGME49_306680 | organism=Toxoplasma_gondii_ME49 | gene_product=hypothetical protein | transcript_product=hypothetical protein | location=TGME49_chrIX:6277573-6281580(+) | protein_length=234 | s	1|0	1	0.5	2	0|0	0	0	0	0	0	-0.35	5	0.47
TGME49_240870-t26_1-p1 | transcript=TGME49_240870-t26_1 | gene=TGME49_240870 | organism=Toxoplasma_gondii_ME49 | gene_product=beta adaptin protein, putative | transcript_product=beta adaptin protein, putative | location=TGME49_chrVI:1486135-1499617(+) | pr	1|0	1	0.5	2	0|0	0	0	0	0	0	-0.35	5	0.47
TGME49_319340-t26_1-p1 | transcript=TGME49_319340-t26_1 | gene=TGME49_319340 | organism=Toxoplasma_gondii_ME49 | gene_product=hypothetical protein | transcript_product=hypothetical protein | location=TGME49_chrIV:1019035-1020963(+) | protein_length=481 | s	0|1	1	0.5	2	0|0	0	0	0	0	0	-0.35	5	0.47
TGME49_318525-t26_1-p1 | transcript=TGME49_318525-t26_1 | gene=TGME49_318525 | organism=Toxoplasma_gondii_ME49 | gene_product=hypothetical protein | transcript_product=hypothetical protein | location=TGME49_chrIV:1250242-1260400(-) | protein_length=1796 |	0|0	0	0	2	1|0	0	0	0	0	0	-1.79	0	0.47
TGME49_319920-t26_1-p1 | transcript=TGME49_319920-t26_1 | gene=TGME49_319920 | organism=Toxoplasma_gondii_ME49 | gene_product=2-oxo acid dehydrogenases acyltransferase (catalytic domain) domain-containing protein | transcript_product=2-oxo acid dehydrogena	0|1	1	0.5	2	0|0	0	0	0	0	0	-0.35	5	0.47
TGME49_297940-t26_1-p1 | transcript=TGME49_297940-t26_1 | gene=TGME49_297940 | organism=Toxoplasma_gondii_ME49 | gene_product=single-strand binding protein | transcript_product=single-strand binding protein | location=TGME49_chrII:2125017-2129147(-) | prot	0|1	1	0.5	2	0|0	0	0	0	0	0	-0.35	5	0.47
TGME49_312622-t26_1-p1 | transcript=TGME49_312622-t26_1 | gene=TGME49_312622 | organism=Toxoplasma_gondii_ME49 | gene_product=DUF803 domain-containing protein | transcript_product=DUF803 domain-containing protein | location=TGME49_chrXI:2829449-2837821(-)	1|0	1	0.5	2	0|0	0	0	0	0	0	-0.35	5	0.47
TGME49_211710-t26_1-p1 | transcript=TGME49_211710-t26_1 | gene=TGME49_211710 | organism=Toxoplasma_gondii_ME49 | gene_product=TB2/DP1, HVA22 family protein | transcript_product=TB2/DP1, HVA22 family protein | location=TGME49_chrIV:1583139-1583645(+) | prot	0|1	1	0.5	2	0|0	0	0	0	0	0	-0.35	5	0.47
TGME49_295370-t26_1-p1 | transcript=TGME49_295370-t26_1 | gene=TGME49_295370 | organism=Toxoplasma_gondii_ME49 | gene_product=hypothetical protein | transcript_product=hypothetical protein | location=TGME49_chrIa:1803415-1805340(+) | protein_length=273 | s	0|0	0	0	2	1|0	0	0	0	0	0	-1.79	0	0.47
TGME49_230350-t26_1-p1 | transcript=TGME49_230350-t26_1 | gene=TGME49_230350 | organism=Toxoplasma_gondii_ME49 | gene_product=hypothetical protein | transcript_product=hypothetical protein | location=TGME49_chrVIII:721613-733619(-) | protein_length=1254 |	0|1	1	0.5	2	0|0	0	0	0	0	0	-0.35	5	0.47
TGME49_227290-t26_1-p1 | transcript=TGME49_227290-t26_1 | gene=TGME49_227290 | organism=Toxoplasma_gondii_ME49 | gene_product=histone deacetylase HDAC3 | transcript_product=histone deacetylase HDAC3 | location=TGME49_chrX:1044057-1046582(-) | protein_lengt	1|0	1	0.5	2	0|0	0	0	0	0	0	-0.35	5	0.47
TGME49_203540-t26_1-p1 | transcript=TGME49_203540-t26_1 | gene=TGME49_203540 | organism=Toxoplasma_gondii_ME49 | gene_product=RNA binding protein, putative | transcript_product=RNA binding protein, putative | location=TGME49_chrVIIa:2433624-2441166(-) | pr	1|0	1	0.5	2	0|0	0	0	0	0	0	-0.35	5	0.47
TGME49_262930-t26_1-p1 | transcript=TGME49_262930-t26_1 | gene=TGME49_262930 | organism=Toxoplasma_gondii_ME49 | gene_product=hypothetical protein | transcript_product=hypothetical protein | location=TGME49_chrVIIb:919861-921322(-) | protein_length=114 | s	1|0	1	0.5	2	0|0	0	0	0	0	0	-0.35	5	0.47
TGME49_213910-t26_1-p1 | transcript=TGME49_213910-t26_1 | gene=TGME49_213910 | organism=Toxoplasma_gondii_ME49 | gene_product=hypothetical protein | transcript_product=hypothetical protein | location=TGME49_chrV:1425388-1427961(+) | protein_length=403 | se	1|0	1	0.5	2	0|0	0	0	0	0	0	-0.35	5	0.47
TGME49_291800-t26_1-p1 | transcript=TGME49_291800-t26_1 | gene=TGME49_291800 | organism=Toxoplasma_gondii_ME49 | gene_product=ADP-ribosylation factor family protein | transcript_product=ADP-ribosylation factor family protein | location=TGME49_chrIX:4348909	1|0	1	0.5	2	0|0	0	0	0	0	0	-0.35	5	0.47
TGME49_207390-t26_1-p1 | transcript=TGME49_207390-t26_1 | gene=TGME49_207390 | organism=Toxoplasma_gondii_ME49 | gene_product=coatomer protein complex, gamma sub-unit, putative | transcript_product=coatomer protein complex, gamma sub-unit, putative | locat	1|0	1	0.5	2	0|0	0	0	0	0	0	-0.35	5	0.47
TGME49_204050-t26_1-p1 | transcript=TGME49_204050-t26_1 | gene=TGME49_204050 | organism=Toxoplasma_gondii_ME49 | gene_product=subtilisin SUB1 | transcript_product=subtilisin SUB1 | location=TGME49_chrVIIa:2030677-2036482(+) | protein_length=761 | sequence_	1|0	1	0.5	2	0|0	0	0	0	0	0	-0.35	5	0.47
TGME49_252500-t26_1-p1 | transcript=TGME49_252500-t26_1 | gene=TGME49_252500 | organism=Toxoplasma_gondii_ME49 | gene_product=polo kinase | transcript_product=polo kinase | location=TGME49_chrIII:596586-598679(-) | protein_length=697 | sequence_SO=chromoso	1|0	1	0.5	2	0|0	0	0	0	0	0	-0.35	5	0.47
TGME49_313560-t26_1-p1 | transcript=TGME49_313560-t26_1 | gene=TGME49_313560 | organism=Toxoplasma_gondii_ME49 | gene_product=60S ribosomal protein L7a, putative | transcript_product=60S ribosomal protein L7a, putative | location=TGME49_chrXI:3475295-34758	0|1	1	0.5	2	0|0	0	0	0	0	0	-0.35	5	0.47
TGME49_287270-t26_1-p1 | transcript=TGME49_287270-t26_1 | gene=TGME49_287270 | organism=Toxoplasma_gondii_ME49 | gene_product=hypothetical protein | transcript_product=hypothetical protein | location=TGME49_chrV:1487275-1489389(+) | protein_length=704 | se	0|0	0	0	2	0|1	0	0	0	0	0	-1.79	0	0.47
TGME49_233110-t26_1-p1 | transcript=TGME49_233110-t26_1 | gene=TGME49_233110 | organism=Toxoplasma_gondii_ME49 | gene_product=IMP dehydrogenas | transcript_product=IMP dehydrogenas | location=TGME49_chrVIII:2422638-2427795(+) | protein_length=551 | sequenc	0|0	0	0	2	0|1	0	0	0	0	0	-1.79	0	0.47
TGME49_300280-t26_1-p1 | transcript=TGME49_300280-t26_1 | gene=TGME49_300280 | organism=Toxoplasma_gondii_ME49 | gene_product=LSM domain-containing protein | transcript_product=LSM domain-containing protein | location=TGME49_chrXII:109937-112430(-) | prote	1|0	1	0.5	2	0|0	0	0	0	0	0	-0.35	5	0.47
TGME49_218240-t26_1-p1 | transcript=TGME49_218240-t26_1 | gene=TGME49_218240 | organism=Toxoplasma_gondii_ME49 | gene_product=hypothetical protein | transcript_product=hypothetical protein | location=TGME49_chrXII:1652352-1656412(-) | protein_length=1246 |	0|0	0	0	2	1|0	0	0	0	0	0	-1.79	0	0.47
TGME49_263630-t26_1-p1 | transcript=TGME49_263630-t26_1 | gene=TGME49_263630 | organism=Toxoplasma_gondii_ME49 | gene_product=hypothetical protein | transcript_product=hypothetical protein | location=TGME49_chrVIIb:427614-430148(-) | protein_length=136 | s	1|0	1	0.5	2	0|0	0	0	0	0	0	-0.35	5	0.47
TGME49_268890-t26_1-p1 | transcript=TGME49_268890-t26_1 | gene=TGME49_268890 | organism=Toxoplasma_gondii_ME49 | gene_product=citrate synthase I | transcript_product=citrate synthase I | location=TGME49_chrVIII:6222777-6230682(+) | protein_length=560 | seq	1|0	1	0.5	2	0|0	0	0	0	0	0	-0.35	5	0.47
TGME49_253830-t26_1-p1 | transcript=TGME49_253830-t26_1 | gene=TGME49_253830 | organism=Toxoplasma_gondii_ME49 | gene_product=hypothetical protein | transcript_product=hypothetical protein | location=TGME49_chrIII:1225866-1227222(+) | protein_length=309 |	1|0	1	0.5	2	0|0	0	0	0	0	0	-0.35	5	0.47
TGME49_229420-t26_1-p1 | transcript=TGME49_229420-t26_1 | gene=TGME49_229420 | organism=Toxoplasma_gondii_ME49 | gene_product=cytochrome c, putative | transcript_product=cytochrome c, putative | location=TGME49_chrVIII:248246-249237(-) | protein_length=163	1|1	2	1	2	0|0	0	0	0	0	0	2.16	10	0.47
TGME49_213670-t26_1-p1 | transcript=TGME49_213670-t26_1 | gene=TGME49_213670 | organism=Toxoplasma_gondii_ME49 | gene_product=hypothetical protein | transcript_product=hypothetical protein | location=TGME49_chrV:1219633-1226819(-) | protein_length=790 | se	1|0	1	0.5	2	0|0	0	0	0	0	0	-0.35	5	0.47
TGME49_218760-t26_1-p1 | transcript=TGME49_218760-t26_1 | gene=TGME49_218760 | organism=Toxoplasma_gondii_ME49 | gene_product=SNAP protein (soluble N-ethylmaleimide-sensitive factor Attachment Protein), putative | transcript_product=SNAP protein (soluble N	0|1	1	0.5	2	0|0	0	0	0	0	0	-0.35	5	0.47
TGME49_226580-t26_1-p1 | transcript=TGME49_226580-t26_1 | gene=TGME49_226580 | organism=Toxoplasma_gondii_ME49 | gene_product=hypothetical protein | transcript_product=hypothetical protein | location=TGME49_chrX:1524179-1529076(-) | protein_length=380 | se	1|0	1	0.5	2	0|0	0	0	0	0	0	-0.35	5	0.47
TGME49_251680-t26_1-p1 | transcript=TGME49_251680-t26_1 | gene=TGME49_251680 | organism=Toxoplasma_gondii_ME49 | gene_product=histamine-releasing factor, putative | transcript_product=histamine-releasing factor, putative | location=TGME49_chrXII:5528607-55	0|1	1	0.5	2	0|0	0	0	0	0	0	-0.35	5	0.47
TGME49_207400-t26_1-p1 | transcript=TGME49_207400-t26_1 | gene=TGME49_207400 | organism=Toxoplasma_gondii_ME49 | gene_product=hypothetical protein | transcript_product=hypothetical protein | location=TGME49_chrIb:29823-33741(+) | protein_length=436 | seque	0|0	0	0	2	1|0	0	0	0	0	0	-1.79	0	0.47
TGME49_268200-t26_1-p1 | transcript=TGME49_268200-t26_1 | gene=TGME49_268200 | organism=Toxoplasma_gondii_ME49 | gene_product=RNA recognition motif-containing protein | transcript_product=RNA recognition motif-containing protein | location=TGME49_chrVIII:6	0|0	0	0	2	0|1	0	0	0	0	0	-1.79	0	0.47
TGME49_209910-t26_1-p1 | transcript=TGME49_209910-t26_1 | gene=TGME49_209910 | organism=Toxoplasma_gondii_ME49 | gene_product=histone H2Bv | transcript_product=histone H2Bv | location=TGME49_chrIb:1546904-1547275(+) | protein_length=123 | sequence_SO=chrom	1|1	2	1	2	0|0	0	0	0	0	0	2.16	10	0.47
TGME49_267480-t26_1-p1 | transcript=TGME49_267480-t26_1 | gene=TGME49_267480 | organism=Toxoplasma_gondii_ME49 | gene_product=tRNA (guanine(26)-N(2))-dimethyltransferase, putative | transcript_product=tRNA (guanine(26)-N(2))-dimethyltransferase, putative |	1|0	1	0.5	2	0|0	0	0	0	0	0	-0.35	5	0.47
TGME49_244910-t26_1-p1 | transcript=TGME49_244910-t26_1 | gene=TGME49_244910 | organism=Toxoplasma_gondii_ME49 | gene_product=MIZ/SP-RING zinc finger domain-containing protein | transcript_product=MIZ/SP-RING zinc finger domain-containing protein | locatio	1|0	1	0.5	2	0|0	0	0	0	0	0	-0.35	5	0.47
TGME49_232150-t26_1-p1 | transcript=TGME49_232150-t26_1 | gene=TGME49_232150 | organism=Toxoplasma_gondii_ME49 | gene_product=hypothetical protein | transcript_product=hypothetical protein | location=TGME49_chrVIII:1889437-1900535(+) | protein_length=976 |	1|0	1	0.5	2	0|0	0	0	0	0	0	-0.35	5	0.47
TGME49_291300-t26_1-p1 | transcript=TGME49_291300-t26_1 | gene=TGME49_291300 | organism=Toxoplasma_gondii_ME49 | gene_product=RER1 protein, putative | transcript_product=RER1 protein, putative | location=TGME49_chrIX:4230796-4231464(-) | protein_length=222	0|1	1	0.5	2	0|0	0	0	0	0	0	-0.35	5	0.47
TGME49_242070-t26_1-p1 | transcript=TGME49_242070-t26_1 | gene=TGME49_242070 | organism=Toxoplasma_gondii_ME49 | gene_product=cAMP-dependent protein kinase regulatory subunit | transcript_product=cAMP-dependent protein kinase regulatory subunit | location=	0|1	1	0.5	2	0|0	0	0	0	0	0	-0.35	5	0.47
TGME49_205510-t26_1-p1 | transcript=TGME49_205510-t26_1 | gene=TGME49_205510 | organism=Toxoplasma_gondii_ME49 | gene_product=nucleolar protein 5, putative | transcript_product=nucleolar protein 5, putative | location=TGME49_chrVIIa:1360707-1364682(-) | pr	0|0	0	0	2	0|1	0	0	0	0	0	-1.79	0	0.47
TGME49_209850-t26_1-p1 | transcript=TGME49_209850-t26_1 | gene=TGME49_209850 | organism=Toxoplasma_gondii_ME49 | gene_product=RNA recognition motif-containing protein | transcript_product=RNA recognition motif-containing protein | location=TGME49_chrIb:148	1|0	1	0.5	2	0|0	0	0	0	0	0	-0.35	5	0.47
TGME49_222170-t26_1-p1 | transcript=TGME49_222170-t26_1 | gene=TGME49_222170 | organism=Toxoplasma_gondii_ME49 | gene_product=dense-granule antigen DG32 | transcript_product=dense-granule antigen DG32 | location=TGME49_chrII:928859-930183(+) | protein_leng	1|0	1	0.5	2	0|0	0	0	0	0	0	-0.35	5	0.47
TGME49_231910-t26_1-p1 | transcript=TGME49_231910-t26_1 | gene=TGME49_231910 | organism=Toxoplasma_gondii_ME49 | gene_product=ATP synthase F1 gamma subunit | transcript_product=ATP synthase F1 gamma subunit | location=TGME49_chrVIII:1630628-1635289(+) | pr	1|0	1	0.5	2	0|0	0	0	0	0	0	-0.35	5	0.47
TGME49_240510-t26_1-p1 | transcript=TGME49_240510-t26_1 | gene=TGME49_240510 | organism=Toxoplasma_gondii_ME49 | gene_product=hypothetical protein | transcript_product=hypothetical protein | location=TGME49_chrVI:1299462-1303181(-) | protein_length=1239 |	0|0	0	0	2	1|0	0	0	0	0	0	-1.79	0	0.47
TGME49_255900-t26_1-p1 | transcript=TGME49_255900-t26_1 | gene=TGME49_255900 | organism=Toxoplasma_gondii_ME49 | gene_product=Bax inhibitor-1, putative | transcript_product=Bax inhibitor-1, putative | location=TGME49_chrVIIb:4634836-4636561(-) | protein_le	1|0	1	0.5	2	0|0	0	0	0	0	0	-0.35	5	0.47
TGME49_269800-t26_1-p1 | transcript=TGME49_269800-t26_1 | gene=TGME49_269800 | organism=Toxoplasma_gondii_ME49 | gene_product=glutamine-dependent NAD(+) synthetase protein, putative | transcript_product=glutamine-dependent NAD(+) synthetase protein, putati	1|0	1	0.5	2	0|0	0	0	0	0	0	-0.35	5	0.47
TGME49_291090-t26_1-p1 | transcript=TGME49_291090-t26_1 | gene=TGME49_291090 | organism=Toxoplasma_gondii_ME49 | gene_product=SWI2/SNF2-containing protein | transcript_product=SWI2/SNF2-containing protein | location=TGME49_chrIX:4113576-4127342(+) | protei	1|0	1	0.5	2	0|0	0	0	0	0	0	-0.35	5	0.47
TGME49_306600-t26_1-p1 | transcript=TGME49_306600-t26_1 | gene=TGME49_306600 | organism=Toxoplasma_gondii_ME49 | gene_product=RNA recognition motif-containing protein | transcript_product=RNA recognition motif-containing protein | location=TGME49_chrIX:620	0|0	0	0	2	0|1	0	0	0	0	0	-1.79	0	0.47
TGME49_306895-t26_1-p1 | transcript=TGME49_306895-t26_1 | gene=TGME49_306895 | organism=Toxoplasma_gondii_ME49 | gene_product=hypothetical protein | transcript_product=hypothetical protein | location=TGME49_chrXI:206592-207101(-) | protein_length=169 | seq	1|0	1	0.5	2	0|0	0	0	0	0	0	-0.35	5	0.47
TGME49_315770-t26_1-p1 | transcript=TGME49_315770-t26_1 | gene=TGME49_315770 | organism=Toxoplasma_gondii_ME49 | gene_product=cytochrome p450 superfamily protein | transcript_product=cytochrome p450 superfamily protein | location=TGME49_chrXI:4969964-49763	0|1	1	0.5	2	0|0	0	0	0	0	0	-0.35	5	0.47
TGME49_320210-t26_1-p1 | transcript=TGME49_320210-t26_1 | gene=TGME49_320210 | organism=Toxoplasma_gondii_ME49 | gene_product=WD domain, G-beta repeat domain containing protein | transcript_product=WD domain, G-beta repeat domain containing protein | locat	1|0	1	0.5	2	0|0	0	0	0	0	0	-0.35	5	0.47

### Sheet: TgCrk4 IP
PreyGene	Spec	SpecSum	AvgSpec	NumReplicates	ctrlCounts	AvgP	MaxP	TopoAvgP	TopoMaxP	SaintScore	logOddsScore	FoldChange	BFDR
TGME49_264660-t26_1-p1 | transcript=TGME49_264660-t26_1 | gene=TGME49_264660 | organism=Toxoplasma_gondii_ME49 | gene_product=SAG-related sequence SRS44 | transcript_product=SAG-related sequence SRS44 | location=TGME49_chrIX:2135664-2143297(+) | protein_le	83|32|48	163	54.33	3	7|1	1	1	1	1	1	4.8	13.58	0
TGME49_256070-t26_1-p1 | transcript=TGME49_256070-t26_1 | gene=TGME49_256070 | organism=Toxoplasma_gondii_ME49 | gene_product=CMGC kinase | transcript_product=CMGC kinase | location=TGME49_chrVIIb:4529890-4535829(+) | protein_length=916 | sequence_SO=chrom	26|25|30	81	27	3	0|0	1	1	1	1	1	38.26	270	0
TGME49_249880-t26_1-p1 | transcript=TGME49_249880-t26_1 | gene=TGME49_249880 | organism=Toxoplasma_gondii_ME49 | gene_product=hypothetical protein | transcript_product=hypothetical protein | location=TGME49_chrXII:4922417-4927364(+) | protein_length=1500 |	10|15|21	46	15.33	3	0|0	1	1	1	1	1	15.93	153.33	0
TGME49_205250-t26_1-p1 | transcript=TGME49_205250-t26_1 | gene=TGME49_205250 | organism=Toxoplasma_gondii_ME49 | gene_product=rhoptry protein ROP18 | transcript_product=rhoptry protein ROP18 | location=TGME49_chrVIIa:1514449-1516113(-) | protein_length=554	5|5|4	14	4.67	3	0|0	1	1	1	1	1	6.32	46.67	0
TGME49_310220-t26_1-p1 | transcript=TGME49_310220-t26_1 | gene=TGME49_310220 | organism=Toxoplasma_gondii_ME49 | gene_product=hypothetical protein | transcript_product=hypothetical protein | location=TGME49_chrXI:1164143-1176974(+) | protein_length=1396 |	5|8|5	18	6	3	0|0	1	1	1	1	1	8	60	0
TGME49_254570-t26_1-p1 | transcript=TGME49_254570-t26_1 | gene=TGME49_254570 | organism=Toxoplasma_gondii_ME49 | gene_product=hypothetical protein | transcript_product=hypothetical protein | location=TGME49_chrIII:1832256-1845065(-) | protein_length=1972 |	8|5|3	16	5.33	3	0|0	1	1	1	1	1	4.58	53.33	0
TGME49_247040-t26_1-p1 | transcript=TGME49_247040-t26_1 | gene=TGME49_247040 | organism=Toxoplasma_gondii_ME49 | gene_product=hypothetical protein | transcript_product=hypothetical protein | location=TGME49_chrXII:3120826-3127172(-) | protein_length=1140 |	3|4|5	12	4	3	0|0	1	1	1	1	1	4.58	40	0
TGME49_306660-t26_1-p1 | transcript=TGME49_306660-t26_1 | gene=TGME49_306660 | organism=Toxoplasma_gondii_ME49 | gene_product=RNA pseudouridine synthase superfamily protein | transcript_product=RNA pseudouridine synthase superfamily protein | location=TGME	4|3|7	14	4.67	3	0|0	1	1	1	1	1	4.58	46.67	0
TGME49_201680-t26_1-p1 | transcript=TGME49_201680-t26_1 | gene=TGME49_201680 | organism=Toxoplasma_gondii_ME49 | gene_product=eukaryotic initiation factor-3 subunit 10, putative | transcript_product=eukaryotic initiation factor-3 subunit 10, putative | loc	10|5|8	23	7.67	3	1|0	0.99	1	0.99	1	0.99	3.86	15.33	0
TGME49_210270-t26_1-p1 | transcript=TGME49_210270-t26_1 | gene=TGME49_210270 | organism=Toxoplasma_gondii_ME49 | gene_product=hypothetical protein | transcript_product=hypothetical protein | location=TGME49_chrIX:4907468-4914666(+) | protein_length=2051 |	2|5|3	10	3.33	3	0|0	0.98	1	0.98	1	0.98	2.73	33.33	0
TGME49_249990-t26_1-p1 | transcript=TGME49_249990-t26_1 | gene=TGME49_249990 | organism=Toxoplasma_gondii_ME49 | gene_product=hypothetical protein | transcript_product=hypothetical protein | location=TGME49_chrXII:4973183-4977966(-) | protein_length=838 |	5|4|7	16	5.33	3	1|0	0.97	1	0.97	1	0.97	2.43	10.67	0
TGME49_257990-t26_1-p1 | transcript=TGME49_257990-t26_1 | gene=TGME49_257990 | organism=Toxoplasma_gondii_ME49 | gene_product=heat shock protein 101, putative | transcript_product=heat shock protein 101, putative | location=TGME49_chrVIIb:3670754-3679545(+	2|5|2	9	3	3	0|0	0.96	1	0.96	1	0.96	2.73	30	0.01
TGME49_276170-t26_1-p1 | transcript=TGME49_276170-t26_1 | gene=TGME49_276170 | organism=Toxoplasma_gondii_ME49 | gene_product=phosphatidylinositol 3- and 4-kinase | transcript_product=phosphatidylinositol 3- and 4-kinase | location=TGME49_chrIII:96095-1060	2|2|4	8	2.67	3	0|0	0.96	1	0.96	1	0.96	2.73	26.67	0.01
TGME49_226250-t26_1-p1 | transcript=TGME49_226250-t26_1 | gene=TGME49_226250 | organism=Toxoplasma_gondii_ME49 | gene_product=DEAD (Asp-Glu-Ala-Asp) box polypeptide DDX3X | transcript_product=DEAD (Asp-Glu-Ala-Asp) box polypeptide DDX3X | location=TGME49_c	5|4|4	13	4.33	3	1|0	0.94	0.98	0.94	0.98	0.94	2.43	8.67	0.01
TGME49_219550-t26_1-p1 | transcript=TGME49_219550-t26_1 | gene=TGME49_219550 | organism=Toxoplasma_gondii_ME49 | gene_product=dihydrolipoyllysine-residue succinyltransferase component of oxoglutarate dehydrogenase | transcript_product=dihydrolipoyllysine-r	2|2|2	6	2	3	0|0	0.94	0.94	0.94	0.94	0.94	2.73	20	0.02
TGME49_313190-t26_1-p1 | transcript=TGME49_313190-t26_1 | gene=TGME49_313190 | organism=Toxoplasma_gondii_ME49 | gene_product=Rab18/RabC-family small GTPase | transcript_product=Rab18/RabC-family small GTPase | location=TGME49_chrXI:3162665-3166449(+) | pr	2|2|2	6	2	3	0|0	0.94	0.94	0.94	0.94	0.94	2.73	20	0.02
TGME49_243250-t26_1-p1 | transcript=TGME49_243250-t26_1 | gene=TGME49_243250 | organism=Toxoplasma_gondii_ME49 | gene_product=myosin H | transcript_product=myosin H | location=TGME49_chrVI:2461456-2480070(-) | protein_length=1513 | sequence_SO=chromosome |	11|3|6	20	6.67	3	1|0	0.91	1	0.91	1	0.91	1.03	13.33	0.02
TGME49_274060-t26_1-p1 | transcript=TGME49_274060-t26_1 | gene=TGME49_274060 | organism=Toxoplasma_gondii_ME49 | gene_product=2-oxoglutarate/malate translocase OMT | transcript_product=2-oxoglutarate/malate translocase OMT | location=TGME49_chrVIII:3047633	5|4|3	12	4	3	1|0	0.88	0.98	0.88	0.98	0.88	1.03	8	0.03
TGME49_278990-t26_1-p1 | transcript=TGME49_278990-t26_1 | gene=TGME49_278990 | organism=Toxoplasma_gondii_ME49 | gene_product=phosphate carrier, putative | transcript_product=phosphate carrier, putative | location=TGME49_chrXII:5707610-5711051(-) | protein	4|4|3	11	3.67	3	1|0	0.86	0.92	0.86	0.92	0.86	1.03	7.33	0.03
TGME49_228210-t26_1-p1 | transcript=TGME49_228210-t26_1 | gene=TGME49_228210 | organism=Toxoplasma_gondii_ME49 | gene_product=26S proteasome regulatory subunit | transcript_product=26S proteasome regulatory subunit | location=TGME49_chrX:486775-493321(-) |	10|10|10	30	10	3	4|1	0.85	0.85	0.85	0.85	0.85	1.71	4	0.04
TGME49_310450-t26_1-p1 | transcript=TGME49_310450-t26_1 | gene=TGME49_310450 | organism=Toxoplasma_gondii_ME49 | gene_product=myosin heavy chain, putative | transcript_product=myosin heavy chain, putative | location=TGME49_chrXI:1349368-1364031(+) | protei	4|5|7	16	5.33	3	1|1	0.82	0.98	0.82	0.98	0.82	0.54	5.33	0.04
TGME49_231140-t26_1-p1 | transcript=TGME49_231140-t26_1 | gene=TGME49_231140 | organism=Toxoplasma_gondii_ME49 | gene_product=ribosomal protein RPS25 | transcript_product=ribosomal protein RPS25 | location=TGME49_chrVIII:1265081-1266106(+) | protein_length	3|3|4	10	3.33	3	1|0	0.8	0.92	0.8	0.92	0.8	1.03	6.67	0.05
TGME49_237140-t26_1-p1 | transcript=TGME49_237140-t26_1 | gene=TGME49_237140 | organism=Toxoplasma_gondii_ME49 | gene_product=ethylene inducible protein, putative | transcript_product=ethylene inducible protein, putative | location=TGME49_chrX:5736518-5740	3|4|3	10	3.33	3	1|0	0.8	0.92	0.8	0.92	0.8	1.03	6.67	0.05
TGME49_262730-t26_1-p1 | transcript=TGME49_262730-t26_1 | gene=TGME49_262730 | organism=Toxoplasma_gondii_ME49 | gene_product=rhoptry protein ROP16 | transcript_product=rhoptry protein ROP16 | location=TGME49_chrVIIb:1054210-1056333(-) | protein_length=707	3|3|4	10	3.33	3	0|1	0.8	0.92	0.8	0.92	0.8	1.03	6.67	0.05
TGME49_261570-t26_1-p1 | transcript=TGME49_261570-t26_1 | gene=TGME49_261570 | organism=Toxoplasma_gondii_ME49 | gene_product=ribosomal protein RPL7A | transcript_product=ribosomal protein RPL7A | location=TGME49_chrVIIb:1652920-1655805(+) | protein_length	8|4|6	18	6	3	2|0	0.78	0.95	0.78	0.95	0.78	0.26	6	0.07
TGME49_261210-t26_1-p1 | transcript=TGME49_261210-t26_1 | gene=TGME49_261210 | organism=Toxoplasma_gondii_ME49 | gene_product=26s proteasome subunit p55, putative | transcript_product=26s proteasome subunit p55, putative | location=TGME49_chrVIIb:1830929-1	10|9|10	29	9.67	3	4|2	0.76	0.84	0.76	0.84	0.76	0.45	3.22	0.07
TGME49_245432-t26_1-p1 | transcript=TGME49_245432-t26_1 | gene=TGME49_245432 | organism=Toxoplasma_gondii_ME49 | gene_product=hypothetical protein | transcript_product=hypothetical protein | location=TGME49_chrXII:2255010-2256968(-) | protein_length=421 |	3|3|3	9	3	3	1|0	0.74	0.74	0.74	0.74	0.74	1.03	6	0.08
TGME49_300000-t26_1-p1 | transcript=TGME49_300000-t26_1 | gene=TGME49_300000 | organism=Toxoplasma_gondii_ME49 | gene_product=ribosomal protein RPL18 | transcript_product=ribosomal protein RPL18 | location=TGME49_chrXII:290951-294019(+) | protein_length=18	10|5|9	24	8	3	3|1	0.72	0.99	0.72	0.99	0.72	-1.36	4	0.09
TGME49_308860-t26_1-p1 | transcript=TGME49_308860-t26_1 | gene=TGME49_308860 | organism=Toxoplasma_gondii_ME49 | gene_product=hypothetical protein | transcript_product=hypothetical protein | location=TGME49_chrXI:304612-308195(-) | protein_length=654 | seq	15|2|9	26	8.67	3	2|0	0.71	1	0.71	1	0.71	-1.71	8.67	0.1
TGME49_321500-t26_1-p1 | transcript=TGME49_321500-t26_1 | gene=TGME49_321500 | organism=Toxoplasma_gondii_ME49 | gene_product=RNA recognition motif-containing protein | transcript_product=RNA recognition motif-containing protein | location=TGME49_chrIb:176	3|2|5	10	3.33	3	0|1	0.71	0.98	0.71	0.98	0.71	-0.31	6.67	0.09
TGME49_288720-t26_1-p1 | transcript=TGME49_288720-t26_1 | gene=TGME49_288720 | organism=Toxoplasma_gondii_ME49 | gene_product=ribosomal protein RPL10 | transcript_product=ribosomal protein RPL10 | location=TGME49_chrIX:2708880-2711191(-) | protein_length=2	10|8|11	29	9.67	3	3|3	0.7	0.94	0.7	0.94	0.7	-0.79	3.22	0.11
TGME49_262380-t26_1-p1 | transcript=TGME49_262380-t26_1 | gene=TGME49_262380 | organism=Toxoplasma_gondii_ME49 | gene_product=elongation factor Tu, putative | transcript_product=elongation factor Tu, putative | location=TGME49_chrVIIb:1315955-1319614(-) |	8|9|8	25	8.33	3	4|0	0.69	0.74	0.69	0.74	0.69	0.66	4.17	0.12
TGME49_216670-t26_1-p1 | transcript=TGME49_216670-t26_1 | gene=TGME49_216670 | organism=Toxoplasma_gondii_ME49 | gene_product=FUSE-binding protein 2 / KH-type splicing regulatory protein | transcript_product=FUSE-binding protein 2 / KH-type splicing regula	10|3|10	23	7.67	3	2|1	0.69	1	0.69	1	0.69	-2.33	5.11	0.11
TGME49_311230-t26_1-p1 | transcript=TGME49_311230-t26_1 | gene=TGME49_311230 | organism=Toxoplasma_gondii_ME49 | gene_product=hypothetical protein | transcript_product=hypothetical protein | location=TGME49_chrXI:1880862-1900195(+) | protein_length=4690 |	18|1|13	32	10.67	3	0|0	0.67	1	0.67	1	0.67	0.7	106.67	0.13
TGME49_260540-t26_1-p1 | transcript=TGME49_260540-t26_1 | gene=TGME49_260540 | organism=Toxoplasma_gondii_ME49 | gene_product=alveolin domain containing intermediate filament IMC14 | transcript_product=alveolin domain containing intermediate filament IMC14	12|0|6	18	6	3	1|0	0.67	1	0.67	1	0.67	-3.25	12	0.15
TGME49_230340-t26_1-p1 | transcript=TGME49_230340-t26_1 | gene=TGME49_230340 | organism=Toxoplasma_gondii_ME49 | gene_product=hypothetical protein | transcript_product=hypothetical protein | location=TGME49_chrVIII:714535-719251(+) | protein_length=949 | s	9|1|5	15	5	3	0|0	0.67	1	0.67	1	0.67	0.7	50	0.13
TGME49_289120-t26_1-p1 | transcript=TGME49_289120-t26_1 | gene=TGME49_289120 | organism=Toxoplasma_gondii_ME49 | gene_product=hypothetical protein | transcript_product=hypothetical protein | location=TGME49_chrIX:3002117-3016979(+) | protein_length=2703 |	4|5|1	10	3.33	3	0|0	0.67	1	0.67	1	0.67	0.7	33.33	0.14
TGME49_294730-t26_1-p1 | transcript=TGME49_294730-t26_1 | gene=TGME49_294730 | organism=Toxoplasma_gondii_ME49 | gene_product=hypothetical protein | transcript_product=hypothetical protein | location=TGME49_chrIa:1099372-1107620(-) | protein_length=2142 |	4|4|0	8	2.67	3	0|0	0.67	1	0.67	1	0.67	-1.81	26.67	0.14
TGME49_250810-t26_1-p1 | transcript=TGME49_250810-t26_1 | gene=TGME49_250810 | organism=Toxoplasma_gondii_ME49 | gene_product=ribosomal protein RPL35 | transcript_product=ribosomal protein RPL35 | location=TGME49_chrXII:5238613-5240975(-) | protein_length=	7|3|5	15	5	3	2|0	0.66	0.9	0.66	0.9	0.66	-0.6	5	0.16
TGME49_286160-t26_1-p1 | transcript=TGME49_286160-t26_1 | gene=TGME49_286160 | organism=Toxoplasma_gondii_ME49 | gene_product=non-specific serine/threonine protein kinase | transcript_product=non-specific serine/threonine protein kinase | location=TGME49_c	3|4|1	8	2.67	3	0|0	0.66	1	0.66	1	0.66	0.7	26.67	0.15
TGME49_269920-t26_1-p1 | transcript=TGME49_269920-t26_1 | gene=TGME49_269920 | organism=Toxoplasma_gondii_ME49 | gene_product=phosphatidylserine decarboxylase | transcript_product=phosphatidylserine decarboxylase | location=TGME49_chrVIII:5537401-5545827(-	3|0|3	6	2	3	0|0	0.66	0.99	0.66	0.99	0.66	-1.81	20	0.16
TGME49_221522-t26_1-p1 | transcript=TGME49_221522-t26_1 | gene=TGME49_221522 | organism=Toxoplasma_gondii_ME49 | gene_product=adaptor complexes medium subunit family protein | transcript_product=adaptor complexes medium subunit family protein | location=TG	2|4|1	7	2.33	3	0|0	0.65	1	0.65	1	0.65	0.7	23.33	0.17
TGME49_214880-t26_1-p1 | transcript=TGME49_214880-t26_1 | gene=TGME49_214880 | organism=Toxoplasma_gondii_ME49 | gene_product=hypothetical protein | transcript_product=hypothetical protein | location=TGME49_chrX:6564478-6568273(-) | protein_length=931 | se	4|0|2	6	2	3	0|0	0.65	1	0.65	1	0.65	-1.81	20	0.17
TGME49_305340-t26_1-p1 | transcript=TGME49_305340-t26_1 | gene=TGME49_305340 | organism=Toxoplasma_gondii_ME49 | gene_product=corepressor complex CRC230 | transcript_product=corepressor complex CRC230 | location=TGME49_chrIX:5376196-5389817(+) | protein_le	5|2|1	8	2.67	3	0|0	0.65	1	0.65	1	0.65	0.7	26.67	0.17
TGME49_273860-t26_1-p1 | transcript=TGME49_273860-t26_1 | gene=TGME49_273860 | organism=Toxoplasma_gondii_ME49 | gene_product=hypothetical protein | transcript_product=hypothetical protein | location=TGME49_chrVIII:3219488-3220519(+) | protein_length=343 |	2|3|1	6	2	3	0|0	0.64	0.99	0.64	0.99	0.64	0.7	20	0.18
TGME49_308970-t26_1-p1 | transcript=TGME49_308970-t26_1 | gene=TGME49_308970 | organism=Toxoplasma_gondii_ME49 | gene_product=hypothetical protein | transcript_product=hypothetical protein | location=TGME49_chrXI:410577-411605(+) | protein_length=342 | seq	2|0|3	5	1.67	3	0|0	0.64	0.99	0.64	0.99	0.64	-1.81	16.67	0.18
TGME49_313370-t26_1-p1 | transcript=TGME49_313370-t26_1 | gene=TGME49_313370 | organism=Toxoplasma_gondii_ME49 | gene_product=hypothetical protein | transcript_product=hypothetical protein | location=TGME49_chrXI:3319067-3324505(+) | protein_length=1687 |	3|0|2	5	1.67	3	0|0	0.64	0.99	0.64	0.99	0.64	-1.81	16.67	0.18
TGME49_308093-t26_1-p1 | transcript=TGME49_308093-t26_1 | gene=TGME49_308093 | organism=Toxoplasma_gondii_ME49 | gene_product=rhoptry kinase family protein (incomplete catalytic triad) | transcript_product=rhoptry kinase family protein (incomplete catalyti	0|2|3	5	1.67	3	0|0	0.64	0.99	0.64	0.99	0.64	-1.81	16.67	0.18
TGME49_217820-t26_1-p1 | transcript=TGME49_217820-t26_1 | gene=TGME49_217820 | organism=Toxoplasma_gondii_ME49 | gene_product=PCI domain-containing protein | transcript_product=PCI domain-containing protein | location=TGME49_chrXII:2149943-2155311(+) | pro	2|1|3	6	2	3	0|0	0.64	0.99	0.64	0.99	0.64	0.7	20	0.18
TGME49_242230-t26_1-p1 | transcript=TGME49_242230-t26_1 | gene=TGME49_242230 | organism=Toxoplasma_gondii_ME49 | gene_product=rhoptry kinase family protein ROP29 | transcript_product=rhoptry kinase family protein ROP29 | location=TGME49_chrVI:1913970-19154	2|1|3	6	2	3	0|0	0.64	0.99	0.64	0.99	0.64	0.7	20	0.18
TGME49_306310-t26_1-p1 | transcript=TGME49_306310-t26_1 | gene=TGME49_306310 | organism=Toxoplasma_gondii_ME49 | gene_product=RecF/RecN/SMC N terminal domain-containing protein | transcript_product=RecF/RecN/SMC N terminal domain-containing protein | locat	1|2|3	6	2	3	0|0	0.64	0.99	0.64	0.99	0.64	0.7	20	0.18
TGME49_304740-t26_1-p1 | transcript=TGME49_304740-t26_1 | gene=TGME49_304740 | organism=Toxoplasma_gondii_ME49 | gene_product=rhoptry kinase family protein ROP35 | transcript_product=rhoptry kinase family protein ROP35 | location=TGME49_chrVIIa:678262-6813	6|5|3	14	4.67	3	2|0	0.63	0.83	0.63	0.83	0.63	-0.6	4.67	0.2
TGME49_248880-t26_1-p1 | transcript=TGME49_248880-t26_1 | gene=TGME49_248880 | organism=Toxoplasma_gondii_ME49 | gene_product=GTPase RAB7 | transcript_product=GTPase RAB7 | location=TGME49_chrXII:4237138-4242327(-) | protein_length=432 | sequence_SO=chromo	1|2|2	5	1.67	3	0|0	0.63	0.94	0.63	0.94	0.63	0.7	16.67	0.21
TGME49_289970-t26_1-p1 | transcript=TGME49_289970-t26_1 | gene=TGME49_289970 | organism=Toxoplasma_gondii_ME49 | gene_product=hypothetical protein | transcript_product=hypothetical protein | location=TGME49_chrIX:3558050-3559653(+) | protein_length=232 | s	3|2|3	8	2.67	3	0|1	0.63	0.74	0.63	0.74	0.63	-0.31	5.33	0.21
TGME49_226570-t26_1-p1 | transcript=TGME49_226570-t26_1 | gene=TGME49_226570 | organism=Toxoplasma_gondii_ME49 | gene_product=hypothetical protein | transcript_product=hypothetical protein | location=TGME49_chrX:1531761-1533277(-) | protein_length=139 | se	2|0|2	4	1.33	3	0|0	0.63	0.94	0.63	0.94	0.63	-1.81	13.33	0.21
TGME49_300140-t26_1-p1 | transcript=TGME49_300140-t26_1 | gene=TGME49_300140 | organism=Toxoplasma_gondii_ME49 | gene_product=elongation factor 1-gamma, putative | transcript_product=elongation factor 1-gamma, putative | location=TGME49_chrXII:185954-18854	2|2|1	5	1.67	3	0|0	0.63	0.94	0.63	0.94	0.63	0.7	16.67	0.21
TGME49_242680-t26_1-p1 | transcript=TGME49_242680-t26_1 | gene=TGME49_242680 | organism=Toxoplasma_gondii_ME49 | gene_product=ribosomal protein RPL24e | transcript_product=ribosomal protein RPL24e | location=TGME49_chrVI:2183320-2185858(+) | protein_length	2|1|2	5	1.67	3	0|0	0.63	0.94	0.63	0.94	0.63	0.7	16.67	0.21
TGME49_318410-t26_1-p1 | transcript=TGME49_318410-t26_1 | gene=TGME49_318410 | organism=Toxoplasma_gondii_ME49 | gene_product=TCP-1 chaperonin, putative | transcript_product=TCP-1 chaperonin, putative | location=TGME49_chrIV:1353144-1358251(+) | protein_le	2|1|2	5	1.67	3	0|0	0.63	0.94	0.63	0.94	0.63	0.7	16.67	0.21
TGME49_203600-t26_1-p1 | transcript=TGME49_203600-t26_1 | gene=TGME49_203600 | organism=Toxoplasma_gondii_ME49 | gene_product=hypothetical protein | transcript_product=hypothetical protein | location=TGME49_chrVIIa:2407865-2409184(-) | protein_length=439 |	2|1|2	5	1.67	3	0|0	0.63	0.94	0.63	0.94	0.63	0.7	16.67	0.21
TGME49_233870-t26_1-p1 | transcript=TGME49_233870-t26_1 | gene=TGME49_233870 | organism=Toxoplasma_gondii_ME49 | gene_product=hypothetical protein | transcript_product=hypothetical protein | location=TGME49_chrVIII:2869643-2874613(-) | protein_length=1538	2|1|2	5	1.67	3	0|0	0.63	0.94	0.63	0.94	0.63	0.7	16.67	0.21
TGME49_251540-t26_1-p1 | transcript=TGME49_251540-t26_1 | gene=TGME49_251540 | organism=Toxoplasma_gondii_ME49 | gene_product=dense granule protein GRA9 | transcript_product=dense granule protein GRA9 | location=TGME49_chrXII:5450509-5452072(+) | protein_l	5|2|2	9	3	3	1|0	0.61	0.98	0.61	0.98	0.61	-0.31	6	0.23
TGME49_316340-t26_1-p1 | transcript=TGME49_316340-t26_1 | gene=TGME49_316340 | organism=Toxoplasma_gondii_ME49 | gene_product=hypothetical protein | transcript_product=hypothetical protein | location=TGME49_chrXI:5247973-5249431(+) | protein_length=243 | s	8|2|5	15	5	3	2|0	0.6	0.95	0.6	0.95	0.6	-1.71	5	0.23
TGME49_313430-t26_1-p1 | transcript=TGME49_313430-t26_1 | gene=TGME49_313430 | organism=Toxoplasma_gondii_ME49 | gene_product=hypothetical protein | transcript_product=hypothetical protein | location=TGME49_chrXI:3371880-3393994(+) | protein_length=5638 |	4|2|2	8	2.67	3	1|0	0.59	0.92	0.59	0.92	0.59	-0.31	5.33	0.23
TGME49_273370-t26_1-p1 | transcript=TGME49_273370-t26_1 | gene=TGME49_273370 | organism=Toxoplasma_gondii_ME49 | gene_product=coatomer gamma 2-subunit protein, putative | transcript_product=coatomer gamma 2-subunit protein, putative | location=TGME49_chrVI	7|6|6	19	6.33	3	2|2	0.57	0.75	0.57	0.75	0.57	-0.11	3.17	0.24
TGME49_217890-t26_1-p1 | transcript=TGME49_217890-t26_1 | gene=TGME49_217890 | organism=Toxoplasma_gondii_ME49 | gene_product=alkyl hydroperoxide reductase/ Thiol specific antioxidant/ Mal allergen, putative | transcript_product=alkyl hydroperoxide reducta	9|5|6	20	6.67	3	2|2	0.55	0.97	0.55	0.97	0.55	-1.36	3.33	0.24
TGME49_235340-t26_1-p1 | transcript=TGME49_235340-t26_1 | gene=TGME49_235340 | organism=Toxoplasma_gondii_ME49 | gene_product=hypothetical protein | transcript_product=hypothetical protein | location=TGME49_chrX:4786646-4792266(+) | protein_length=720 | se	12|0|4	16	5.33	3	1|1	0.54	1	0.54	1	0.54	-4.84	5.33	0.24
TGME49_278530-t26_1-p1 | transcript=TGME49_278530-t26_1 | gene=TGME49_278530 | organism=Toxoplasma_gondii_ME49 | gene_product=multiprotein bridging factor type 1 family transcriptional co-activator, putative | transcript_product=multiprotein bridging facto	2|2|3	7	2.33	3	0|1	0.53	0.74	0.53	0.74	0.53	-0.31	4.67	0.25
TGME49_291680-t26_1-p1 | transcript=TGME49_291680-t26_1 | gene=TGME49_291680 | organism=Toxoplasma_gondii_ME49 | gene_product=Sec23/Sec24 trunk domain-containing protein | transcript_product=Sec23/Sec24 trunk domain-containing protein | location=TGME49_chr	4|4|3	11	3.67	3	1|1	0.53	0.63	0.53	0.63	0.53	-0.67	3.67	0.25
TGME49_251500-t26_1-p1 | transcript=TGME49_251500-t26_1 | gene=TGME49_251500 | organism=Toxoplasma_gondii_ME49 | gene_product=eukaryotic initiation factor-3, subunit 3, putative | transcript_product=eukaryotic initiation factor-3, subunit 3, putative | loc	2|2|3	7	2.33	3	1|0	0.53	0.74	0.53	0.74	0.53	-0.31	4.67	0.25
TGME49_232080-t26_1-p1 | transcript=TGME49_232080-t26_1 | gene=TGME49_232080 | organism=Toxoplasma_gondii_ME49 | gene_product=hypothetical protein | transcript_product=hypothetical protein | location=TGME49_chrVIII:1809222-1843859(-) | protein_length=10329	4|8|14	26	8.67	3	4|1	0.51	0.99	0.51	0.99	0.51	-4.23	3.47	0.26
TGME49_250820-t26_1-p1 | transcript=TGME49_250820-t26_1 | gene=TGME49_250820 | organism=Toxoplasma_gondii_ME49 | gene_product=hypothetical protein | transcript_product=hypothetical protein | location=TGME49_chrXII:5243205-5247719(+) | protein_length=1156 |	15|1|10	26	8.67	3	5|1	0.49	0.93	0.49	0.93	0.49	-10.46	2.89	0.26
TGME49_229480-t26_1-p1 | transcript=TGME49_229480-t26_1 | gene=TGME49_229480 | organism=Toxoplasma_gondii_ME49 | gene_product=calcium binding protein precursor, putative | transcript_product=calcium binding protein precursor, putative | location=TGME49_chr	3|6|9	18	6	3	3|1	0.49	0.97	0.49	0.97	0.49	-4.06	3	0.26
TGME49_236210-t26_1-p1 | transcript=TGME49_236210-t26_1 | gene=TGME49_236210 | organism=Toxoplasma_gondii_ME49 | gene_product=peptidase M16 family potein, putative | transcript_product=peptidase M16 family potein, putative | location=TGME49_chrX:5327303-53	7|6|5	18	6	3	2|2	0.48	0.75	0.48	0.75	0.48	-1.36	3	0.27
TGME49_205470-t26_1-p1 | transcript=TGME49_205470-t26_1 | gene=TGME49_205470 | organism=Toxoplasma_gondii_ME49 | gene_product=translation elongation factor 2 family protein, putative | transcript_product=translation elongation factor 2 family protein, puta	13|6|8	27	9	3	3|3	0.45	0.99	0.45	0.99	0.45	-3.38	3	0.27
TGME49_295360-t26_1-p1 | transcript=TGME49_295360-t26_1 | gene=TGME49_295360 | organism=Toxoplasma_gondii_ME49 | gene_product=hypothetical protein | transcript_product=hypothetical protein | location=TGME49_chrIa:1808455-1809997(+) | protein_length=268 | s	7|4|3	14	4.67	3	2|1	0.43	0.92	0.43	0.92	0.43	-2.33	3.11	0.28
TGME49_276890-t26_1-p1 | transcript=TGME49_276890-t26_1 | gene=TGME49_276890 | organism=Toxoplasma_gondii_ME49 | gene_product=hypothetical protein | transcript_product=hypothetical protein | location=TGME49_chrXII:6874134-6881849(-) | protein_length=1174 |	4|5|1	10	3.33	3	2|0	0.43	0.71	0.43	0.71	0.43	-3.2	3.33	0.28
TGME49_276130-t26_1-p1 | transcript=TGME49_276130-t26_1 | gene=TGME49_276130 | organism=Toxoplasma_gondii_ME49 | gene_product=cathepsin CPC2 | transcript_product=cathepsin CPC2 | location=TGME49_chrIII:126282-134747(-) | protein_length=753 | sequence_SO=ch	3|2|5	10	3.33	3	1|1	0.43	0.84	0.43	0.84	0.43	-1.99	3.33	0.27
TGME49_273520-t26_1-p1 | transcript=TGME49_273520-t26_1 | gene=TGME49_273520 | organism=Toxoplasma_gondii_ME49 | gene_product=PCI domain-containing protein | transcript_product=PCI domain-containing protein | location=TGME49_chrVIII:3419960-3427248(+) | pr	3|2|5	10	3.33	3	0|2	0.41	0.71	0.41	0.71	0.41	-1.71	3.33	0.29
TGME49_297880-t26_1-p1 | transcript=TGME49_297880-t26_1 | gene=TGME49_297880 | organism=Toxoplasma_gondii_ME49 | gene_product=dense granule protein DG32 | transcript_product=dense granule protein DG32 | location=TGME49_chrII:2093540-2094542(-) | protein_le	3|1|2	6	2	3	1|0	0.39	0.74	0.39	0.74	0.39	-1.64	4	0.29
TGME49_294670-t26_1-p1 | transcript=TGME49_294670-t26_1 | gene=TGME49_294670 | organism=Toxoplasma_gondii_ME49 | gene_product=translation initiation factor 3 subunit | transcript_product=translation initiation factor 3 subunit | location=TGME49_chrIa:10551	3|1|2	6	2	3	0|1	0.39	0.74	0.39	0.74	0.39	-1.64	4	0.29
TGME49_269250-t26_1-p1 | transcript=TGME49_269250-t26_1 | gene=TGME49_269250 | organism=Toxoplasma_gondii_ME49 | gene_product=Mov34/MPN/PAD-1 family protein | transcript_product=Mov34/MPN/PAD-1 family protein | location=TGME49_chrVIII:5963161-5967989(-) |	5|6|6	17	5.67	3	3|1	0.38	0.47	0.38	0.47	0.38	-1.36	2.83	0.3
TGME49_310490-t26_1-p1 | transcript=TGME49_310490-t26_1 | gene=TGME49_310490 | organism=Toxoplasma_gondii_ME49 | gene_product=ribosomal protein RPL27A | transcript_product=ribosomal protein RPL27A | location=TGME49_chrXI:1382334-1383113(-) | protein_length	8|5|7	20	6.67	3	3|2	0.37	0.69	0.37	0.69	0.37	-3.03	2.67	0.3
TGME49_249900-t26_1-p1 | transcript=TGME49_249900-t26_1 | gene=TGME49_249900 | organism=Toxoplasma_gondii_ME49 | gene_product=adenine nucleotide translocator, putative | transcript_product=adenine nucleotide translocator, putative | location=TGME49_chrXII:	17|11|12	40	13.33	3	6|4	0.37	0.98	0.37	0.98	0.37	-3.45	2.67	0.31
TGME49_261250-t26_1-p1 | transcript=TGME49_261250-t26_1 | gene=TGME49_261250 | organism=Toxoplasma_gondii_ME49 | gene_product=histone H2A1 | transcript_product=histone H2A1 | location=TGME49_chrVIIb:1806965-1807507(-) | protein_length=180 | sequence_SO=chr	4|2|3	9	3	3	1|1	0.36	0.63	0.36	0.63	0.36	-1.99	3	0.31
TGME49_261580-t26_1-p1 | transcript=TGME49_261580-t26_1 | gene=TGME49_261580 | organism=Toxoplasma_gondii_ME49 | gene_product=histone H2AX | transcript_product=histone H2AX | location=TGME49_chrVIIb:1648939-1649346(-) | protein_length=135 | sequence_SO=chr	4|2|3	9	3	3	1|1	0.36	0.63	0.36	0.63	0.36	-1.99	3	0.31
TGME49_267500-t26_1-p1 | transcript=TGME49_267500-t26_1 | gene=TGME49_267500 | organism=Toxoplasma_gondii_ME49 | gene_product=hypothetical protein | transcript_product=hypothetical protein | location=TGME49_chrIX:610582-611919(+) | protein_length=230 | seq	4|2|3	9	3	3	1|1	0.36	0.63	0.36	0.63	0.36	-1.99	3	0.31
TGME49_293360-t26_1-p1 | transcript=TGME49_293360-t26_1 | gene=TGME49_293360 | organism=Toxoplasma_gondii_ME49 | gene_product=hypothetical protein | transcript_product=hypothetical protein | location=TGME49_chrIa:277731-278810(-) | protein_length=243 | seq	11|2|3	16	5.33	3	3|2	0.33	0.99	0.33	0.99	0.33	-7.3	2.13	0.38
TGME49_217680-t26_1-p1 | transcript=TGME49_217680-t26_1 | gene=TGME49_217680 | organism=Toxoplasma_gondii_ME49 | gene_product=hypothetical protein | transcript_product=hypothetical protein | location=TGME49_chrXII:1991989-2003898(-) | protein_length=2234 |	7|5|5	17	5.67	3	4|0	0.33	0.54	0.33	0.54	0.33	-1.26	2.83	0.38
TGME49_225690-t26_1-p1 | transcript=TGME49_225690-t26_1 | gene=TGME49_225690 | organism=Toxoplasma_gondii_ME49 | gene_product=hypothetical protein | transcript_product=hypothetical protein | location=TGME49_chrX:2117359-2122809(+) | protein_length=1816 | s	6|0|1	7	2.33	3	0|0	0.33	1	0.33	1	0.33	-1.81	23.33	0.32
TGME49_220510-t26_1-p1 | transcript=TGME49_220510-t26_1 | gene=TGME49_220510 | organism=Toxoplasma_gondii_ME49 | gene_product=hypothetical protein | transcript_product=hypothetical protein | location=TGME49_chrV:426714-428597(+) | protein_length=627 | sequ	3|0|1	4	1.33	3	0|0	0.33	0.99	0.33	0.99	0.33	-1.81	13.33	0.34
TGME49_266630-t26_1-p1 | transcript=TGME49_266630-t26_1 | gene=TGME49_266630 | organism=Toxoplasma_gondii_ME49 | gene_product=hypothetical protein | transcript_product=hypothetical protein | location=TGME49_chrIX:1064123-1068969(+) | protein_length=582 | s	7|0|1	8	2.67	3	0|0	0.33	1	0.33	1	0.33	-1.81	26.67	0.32
TGME49_246720-t26_1-p1 | transcript=TGME49_246720-t26_1 | gene=TGME49_246720 | organism=Toxoplasma_gondii_ME49 | gene_product=hypothetical protein | transcript_product=hypothetical protein | location=TGME49_chrXII:2943790-2945298(+) | protein_length=502 |	3|0|1	4	1.33	3	0|0	0.33	0.99	0.33	0.99	0.33	-1.81	13.33	0.34
TGME49_278780-t26_1-p1 | transcript=TGME49_278780-t26_1 | gene=TGME49_278780 | organism=Toxoplasma_gondii_ME49 | gene_product=hypothetical protein | transcript_product=hypothetical protein | location=TGME49_chrXII:5879642-5883298(+) | protein_length=433 |	3|0|0	3	1	3	0|0	0.33	0.99	0.33	0.99	0.33	-1.81	10	0.34
TGME49_320030-t26_1-p1 | transcript=TGME49_320030-t26_1 | gene=TGME49_320030 | organism=Toxoplasma_gondii_ME49 | gene_product=hypothetical protein | transcript_product=hypothetical protein | location=TGME49_chrIV:568593-570851(+) | protein_length=752 | seq	5|0|1	6	2	3	0|0	0.33	1	0.33	1	0.33	-1.81	20	0.33
TGME49_231070-t26_1-p1 | transcript=TGME49_231070-t26_1 | gene=TGME49_231070 | organism=Toxoplasma_gondii_ME49 | gene_product=protein kinase | transcript_product=protein kinase | location=TGME49_chrVIII:1223766-1227722(+) | protein_length=1318 | sequence_S	4|0|0	4	1.33	3	0|0	0.33	1	0.33	1	0.33	-1.81	13.33	0.33
TGME49_201700-t26_1-p1 | transcript=TGME49_201700-t26_1 | gene=TGME49_201700 | organism=Toxoplasma_gondii_ME49 | gene_product=WD domain, G-beta repeat-containing protein | transcript_product=WD domain, G-beta repeat-containing protein | location=TGME49_chr	3|1|1	5	1.67	3	0|0	0.33	0.99	0.33	0.99	0.33	0.7	16.67	0.34
TGME49_265840-t26_1-p1 | transcript=TGME49_265840-t26_1 | gene=TGME49_265840 | organism=Toxoplasma_gondii_ME49 | gene_product=hypothetical protein | transcript_product=hypothetical protein | location=TGME49_chrIX:1418195-1425500(+) | protein_length=1338 |	1|0|3	4	1.33	3	0|0	0.33	0.99	0.33	0.99	0.33	-1.81	13.33	0.34
TGME49_219710-t26_1-p1 | transcript=TGME49_219710-t26_1 | gene=TGME49_219710 | organism=Toxoplasma_gondii_ME49 | gene_product=hypothetical protein | transcript_product=hypothetical protein | location=TGME49_chrXII:697114-708721(-) | protein_length=1893 | s	3|0|1	4	1.33	3	0|0	0.33	0.99	0.33	0.99	0.33	-1.81	13.33	0.34
TGME49_215910-t26_1-p1 | transcript=TGME49_215910-t26_1 | gene=TGME49_215910 | organism=Toxoplasma_gondii_ME49 | gene_product=hypothetical protein | transcript_product=hypothetical protein | location=TGME49_chrXI:6531898-6544438(+) | protein_length=3029 |	3|0|0	3	1	3	0|0	0.33	0.99	0.33	0.99	0.33	-1.81	10	0.34
TGME49_288830-t26_1-p1 | transcript=TGME49_288830-t26_1 | gene=TGME49_288830 | organism=Toxoplasma_gondii_ME49 | gene_product=NADH dehydrogenase (NDH2-II) | transcript_product=NADH dehydrogenase (NDH2-II) | location=TGME49_chrIX:2754569-2762254(+) | protei	1|0|3	4	1.33	3	0|0	0.33	0.99	0.33	0.99	0.33	-1.81	13.33	0.34
TGME49_244910-t26_1-p1 | transcript=TGME49_244910-t26_1 | gene=TGME49_244910 | organism=Toxoplasma_gondii_ME49 | gene_product=MIZ/SP-RING zinc finger domain-containing protein | transcript_product=MIZ/SP-RING zinc finger domain-containing protein | locatio	0|3|1	4	1.33	3	0|0	0.33	0.99	0.33	0.99	0.33	-1.81	13.33	0.34
TGME49_208590-t26_1-p1 | transcript=TGME49_208590-t26_1 | gene=TGME49_208590 | organism=Toxoplasma_gondii_ME49 | gene_product=vacuolar ATP synthase subunit 54kD, putative | transcript_product=vacuolar ATP synthase subunit 54kD, putative | location=TGME49_c	0|3|1	4	1.33	3	0|0	0.33	0.99	0.33	0.99	0.33	-1.81	13.33	0.34
TGME49_280660-t26_1-p1 | transcript=TGME49_280660-t26_1 | gene=TGME49_280660 | organism=Toxoplasma_gondii_ME49 | gene_product=HECT-domain (ubiquitin-transferase) domain-containing protein | transcript_product=HECT-domain (ubiquitin-transferase) domain-cont	3|1|0	4	1.33	3	0|0	0.33	0.99	0.33	0.99	0.33	-1.81	13.33	0.34
TGME49_292950-t26_1-p1 | transcript=TGME49_292950-t26_1 | gene=TGME49_292950 | organism=Toxoplasma_gondii_ME49 | gene_product=hypothetical protein | transcript_product=hypothetical protein | location=TGME49_chrIa:37142-43081(-) | protein_length=1979 | sequ	3|0|0	3	1	3	0|0	0.33	0.99	0.33	0.99	0.33	-1.81	10	0.34
TGME49_258090-t26_1-p1 | transcript=TGME49_258090-t26_1 | gene=TGME49_258090 | organism=Toxoplasma_gondii_ME49 | gene_product=hypothetical protein | transcript_product=hypothetical protein | location=TGME49_chrVIIb:3578545-3587693(-) | protein_length=954 |	4|0|3	7	2.33	3	1|1	0.32	0.63	0.32	0.63	0.32	-4.84	2.33	0.38
TGME49_315950-t26_1-p1 | transcript=TGME49_315950-t26_1 | gene=TGME49_315950 | organism=Toxoplasma_gondii_ME49 | gene_product=zinc finger, C3HC4 type (RING finger) domain-containing protein | transcript_product=zinc finger, C3HC4 type (RING finger) domain-	1|4|8	13	4.33	3	2|2	0.32	0.9	0.32	0.9	0.32	-6.94	2.17	0.38
TGME49_232010-t26_1-p1 | transcript=TGME49_232010-t26_1 | gene=TGME49_232010 | organism=Toxoplasma_gondii_ME49 | gene_product=protein phosphatase 2C domain-containing protein | transcript_product=protein phosphatase 2C domain-containing protein | location=	2|1|0	3	1	3	0|0	0.31	0.94	0.31	0.94	0.31	-1.81	10	0.39
TGME49_277690-t26_1-p1 | transcript=TGME49_277690-t26_1 | gene=TGME49_277690 | organism=Toxoplasma_gondii_ME49 | gene_product=hypothetical protein | transcript_product=hypothetical protein | location=TGME49_chrXII:6569055-6573041(+) | protein_length=639 |	0|0|2	2	0.67	3	0|0	0.31	0.94	0.31	0.94	0.31	-1.81	6.67	0.39
TGME49_260520-t26_1-p1 | transcript=TGME49_260520-t26_1 | gene=TGME49_260520 | organism=Toxoplasma_gondii_ME49 | gene_product=hypothetical protein | transcript_product=hypothetical protein | location=TGME49_chrVIIb:2190204-2192639(-) | protein_length=742 |	4|1|3	8	2.67	3	2|0	0.31	0.56	0.31	0.56	0.31	-3.2	2.67	0.45
TGME49_302055-t26_1-p1 | transcript=TGME49_302055-t26_1 | gene=TGME49_302055 | organism=Toxoplasma_gondii_ME49 | gene_product=ribosomal protein S12 | transcript_product=ribosomal protein S12 | location=KE138841:977-1342(-) | protein_length=121 | sequence_S	2|1|1	4	1.33	3	0|0	0.31	0.94	0.31	0.94	0.31	0.7	13.33	0.39
TGME49_215060-t26_1-p1 | transcript=TGME49_215060-t26_1 | gene=TGME49_215060 | organism=Toxoplasma_gondii_ME49 | gene_product=small GTP-binding protein sar1, putative | transcript_product=small GTP-binding protein sar1, putative | location=TGME49_chrX:6722	1|2|1	4	1.33	3	0|0	0.31	0.94	0.31	0.94	0.31	0.7	13.33	0.39
TGME49_263070-t26_1-p1 | transcript=TGME49_263070-t26_1 | gene=TGME49_263070 | organism=Toxoplasma_gondii_ME49 | gene_product=CMGC kinase, CK2 family | transcript_product=CMGC kinase, CK2 family | location=TGME49_chrVIIb:827321-832243(+) | protein_length=5	1|1|2	4	1.33	3	0|0	0.31	0.94	0.31	0.94	0.31	0.7	13.33	0.39
TGME49_242800-t26_1-p1 | transcript=TGME49_242800-t26_1 | gene=TGME49_242800 | organism=Toxoplasma_gondii_ME49 | gene_product=ribosome biogenesis protein NSA2, putative | transcript_product=ribosome biogenesis protein NSA2, putative | location=TGME49_chrVI	2|1|1	4	1.33	3	0|0	0.31	0.94	0.31	0.94	0.31	0.7	13.33	0.39
TGME49_255660-t26_1-p1 | transcript=TGME49_255660-t26_1 | gene=TGME49_255660 | organism=Toxoplasma_gondii_ME49 | gene_product=EF hand domain-containing protein | transcript_product=EF hand domain-containing protein | location=TGME49_chrVIIb:4749474-4750240	1|0|2	3	1	3	0|0	0.31	0.94	0.31	0.94	0.31	-1.81	10	0.39
TGME49_239800-t26_1-p1 | transcript=TGME49_239800-t26_1 | gene=TGME49_239800 | organism=Toxoplasma_gondii_ME49 | gene_product=hypothetical protein | transcript_product=hypothetical protein | location=TGME49_chrVI:924166-927570(-) | protein_length=309 | seq	4|1|1	6	2	3	1|0	0.31	0.92	0.31	0.92	0.31	-1.64	4	0.45
TGME49_237010-t26_1-p1 | transcript=TGME49_237010-t26_1 | gene=TGME49_237010 | organism=Toxoplasma_gondii_ME49 | gene_product=hypothetical protein | transcript_product=hypothetical protein | location=TGME49_chrX:5664772-5670664(-) | protein_length=645 | se	1|2|1	4	1.33	3	0|0	0.31	0.94	0.31	0.94	0.31	0.7	13.33	0.39
TGME49_280700-t26_1-p1 | transcript=TGME49_280700-t26_1 | gene=TGME49_280700 | organism=Toxoplasma_gondii_ME49 | gene_product=arginine decarboxylase | transcript_product=arginine decarboxylase | location=TGME49_chrVIIa:163923-171562(-) | protein_length=122	4|1|1	6	2	3	1|0	0.31	0.92	0.31	0.92	0.31	-1.64	4	0.45
TGME49_291880-t26_1-p1 | transcript=TGME49_291880-t26_1 | gene=TGME49_291880 | organism=Toxoplasma_gondii_ME49 | gene_product=hypothetical protein | transcript_product=hypothetical protein | location=TGME49_chrIX:4386569-4393152(+) | protein_length=783 | s	2|0|0	2	0.67	3	0|0	0.31	0.94	0.31	0.94	0.31	-1.81	6.67	0.39
TGME49_218720-t26_1-p1 | transcript=TGME49_218720-t26_1 | gene=TGME49_218720 | organism=Toxoplasma_gondii_ME49 | gene_product=calcium-dependent protein kinase CDPK6 | transcript_product=calcium-dependent protein kinase CDPK6 | location=TGME49_chrXII:135252	2|1|1	4	1.33	3	0|0	0.31	0.94	0.31	0.94	0.31	0.7	13.33	0.39
TGME49_214600-t26_1-p1 | transcript=TGME49_214600-t26_1 | gene=TGME49_214600 | organism=Toxoplasma_gondii_ME49 | gene_product=hypothetical protein | transcript_product=hypothetical protein | location=TGME49_chrX:6396320-6414014(-) | protein_length=4063 | s	0|2|1	3	1	3	0|0	0.31	0.94	0.31	0.94	0.31	-1.81	10	0.39
TGME49_228190-t26_1-p1 | transcript=TGME49_228190-t26_1 | gene=TGME49_228190 | organism=Toxoplasma_gondii_ME49 | gene_product=eukaryotic initiation factor-3, subunit 5, putative | transcript_product=eukaryotic initiation factor-3, subunit 5, putative | loc	2|1|0	3	1	3	0|0	0.31	0.94	0.31	0.94	0.31	-1.81	10	0.39
TGME49_204340-t26_1-p1 | transcript=TGME49_204340-t26_1 | gene=TGME49_204340 | organism=Toxoplasma_gondii_ME49 | gene_product=hypothetical protein | transcript_product=hypothetical protein | location=TGME49_chrVIIa:1869394-1873887(-) | protein_length=877 |	0|1|4	5	1.67	3	0|1	0.31	0.92	0.31	0.92	0.31	-3.25	3.33	0.45
TGME49_236930-t26_1-p1 | transcript=TGME49_236930-t26_1 | gene=TGME49_236930 | organism=Toxoplasma_gondii_ME49 | gene_product=hypothetical protein | transcript_product=hypothetical protein | location=TGME49_chrX:5575330-5596896(-) | protein_length=5660 | s	3|4|0	7	2.33	3	2|0	0.31	0.56	0.31	0.56	0.31	-4.6	2.33	0.45
TGME49_228170-t26_1-p1 | transcript=TGME49_228170-t26_1 | gene=TGME49_228170 | organism=Toxoplasma_gondii_ME49 | gene_product=inner membrane complex protein IMC2A | transcript_product=inner membrane complex protein IMC2A | location=TGME49_chrX:521898-52739	2|0|1	3	1	3	0|0	0.31	0.94	0.31	0.94	0.31	-1.81	10	0.39
TGME49_313480-t26_1-p1 | transcript=TGME49_313480-t26_1 | gene=TGME49_313480 | organism=Toxoplasma_gondii_ME49 | gene_product=hypothetical protein | transcript_product=hypothetical protein | location=TGME49_chrXI:3423030-3438380(+) | protein_length=1381 |	2|1|0	3	1	3	0|0	0.31	0.94	0.31	0.94	0.31	-1.81	10	0.39
TGME49_282070-t26_1-p1 | transcript=TGME49_282070-t26_1 | gene=TGME49_282070 | organism=Toxoplasma_gondii_ME49 | gene_product=hypothetical protein | transcript_product=hypothetical protein | location=TGME49_chrVIIa:4367705-4373811(+) | protein_length=1172	0|0|2	2	0.67	3	0|0	0.31	0.94	0.31	0.94	0.31	-1.81	6.67	0.39
TGME49_280610-t26_1-p1 | transcript=TGME49_280610-t26_1 | gene=TGME49_280610 | organism=Toxoplasma_gondii_ME49 | gene_product=signal recognition particle receptor alpha subunit | transcript_product=signal recognition particle receptor alpha subunit | locat	2|1|1	4	1.33	3	0|0	0.31	0.94	0.31	0.94	0.31	0.7	13.33	0.39
TGME49_286450-t26_1-p1 | transcript=TGME49_286450-t26_1 | gene=TGME49_286450 | organism=Toxoplasma_gondii_ME49 | gene_product=dense granule protein GRA5 | transcript_product=dense granule protein GRA5 | location=TGME49_chrV:1825437-1825799(+) | protein_len	2|1|1	4	1.33	3	0|0	0.31	0.94	0.31	0.94	0.31	0.7	13.33	0.39
TGME49_272910-t26_1-p1 | transcript=TGME49_272910-t26_1 | gene=TGME49_272910 | organism=Toxoplasma_gondii_ME49 | gene_product=T-complex protein 1 delta subunit | transcript_product=T-complex protein 1 delta subunit | location=TGME49_chrVIII:3703587-3710903	2|0|0	2	0.67	3	0|0	0.31	0.94	0.31	0.94	0.31	-1.81	6.67	0.39
TGME49_260500-t26_1-p1 | transcript=TGME49_260500-t26_1 | gene=TGME49_260500 | organism=Toxoplasma_gondii_ME49 | gene_product=COPI associated protein, putative | transcript_product=COPI associated protein, putative | location=TGME49_chrVIIb:2200500-2203326	2|0|0	2	0.67	3	0|0	0.31	0.94	0.31	0.94	0.31	-1.81	6.67	0.39
TGME49_319340-t26_1-p1 | transcript=TGME49_319340-t26_1 | gene=TGME49_319340 | organism=Toxoplasma_gondii_ME49 | gene_product=hypothetical protein | transcript_product=hypothetical protein | location=TGME49_chrIV:1019035-1020963(+) | protein_length=481 | s	2|0|1	3	1	3	0|0	0.31	0.94	0.31	0.94	0.31	-1.81	10	0.39
TGME49_277970-t26_1-p1 | transcript=TGME49_277970-t26_1 | gene=TGME49_277970 | organism=Toxoplasma_gondii_ME49 | gene_product=dolichol-phosphate-mannose synthase family protein | transcript_product=dolichol-phosphate-mannose synthase family protein | locat	2|1|1	4	1.33	3	0|0	0.31	0.94	0.31	0.94	0.31	0.7	13.33	0.39
TGME49_289140-t26_1-p1 | transcript=TGME49_289140-t26_1 | gene=TGME49_289140 | organism=Toxoplasma_gondii_ME49 | gene_product=ribosomal protein l22/l43, putative | transcript_product=ribosomal protein l22/l43, putative | location=TGME49_chrIX:3022995-30244	1|0|2	3	1	3	0|0	0.31	0.94	0.31	0.94	0.31	-1.81	10	0.39
TGME49_227990-t26_1-p1 | transcript=TGME49_227990-t26_1 | gene=TGME49_227990 | organism=Toxoplasma_gondii_ME49 | gene_product=hypothetical protein | transcript_product=hypothetical protein | location=TGME49_chrX:683378-688906(+) | protein_length=905 | sequ	1|2|0	3	1	3	0|0	0.31	0.94	0.31	0.94	0.31	-1.81	10	0.39
TGME49_228340-t26_1-p1 | transcript=TGME49_228340-t26_1 | gene=TGME49_228340 | organism=Toxoplasma_gondii_ME49 | gene_product=hypothetical protein | transcript_product=hypothetical protein | location=TGME49_chrX:399215-405165(+) | protein_length=1771 | seq	2|1|0	3	1	3	0|0	0.31	0.94	0.31	0.94	0.31	-1.81	10	0.39
TGME49_272010-t26_1-p1 | transcript=TGME49_272010-t26_1 | gene=TGME49_272010 | organism=Toxoplasma_gondii_ME49 | gene_product=Gar1 protein RNA binding region protein | transcript_product=Gar1 protein RNA binding region protein | location=TGME49_chrVIII:421	1|2|1	4	1.33	3	0|0	0.31	0.94	0.31	0.94	0.31	0.7	13.33	0.39
TGME49_218610-t26_1-p1 | transcript=TGME49_218610-t26_1 | gene=TGME49_218610 | organism=Toxoplasma_gondii_ME49 | gene_product=ATPase (DUF699) protein | transcript_product=ATPase (DUF699) protein | location=TGME49_chrXII:1365292-1375295(-) | protein_length=	0|2|0	2	0.67	3	0|0	0.31	0.94	0.31	0.94	0.31	-1.81	6.67	0.39
TGME49_292020-t26_1-p1 | transcript=TGME49_292020-t26_1 | gene=TGME49_292020 | organism=Toxoplasma_gondii_ME49 | gene_product=GCC2 and GCC3 domain-containing protein | transcript_product=GCC2 and GCC3 domain-containing protein | location=TGME49_chrIX:44789	0|2|0	2	0.67	3	0|0	0.31	0.94	0.31	0.94	0.31	-1.81	6.67	0.39
TGME49_215260-t26_1-p1 | transcript=TGME49_215260-t26_1 | gene=TGME49_215260 | organism=Toxoplasma_gondii_ME49 | gene_product=carbamoylphosphate synthetase | transcript_product=carbamoylphosphate synthetase | location=TGME49_chrX:6844879-6868965(-) | prote	2|0|1	3	1	3	0|0	0.31	0.94	0.31	0.94	0.31	-1.81	10	0.39
TGME49_251690-t26_1-p1 | transcript=TGME49_251690-t26_1 | gene=TGME49_251690 | organism=Toxoplasma_gondii_ME49 | gene_product=seryl-tRNA synthetase, cytoplasmic, putative | transcript_product=seryl-tRNA synthetase, cytoplasmic, putative | location=TGME49_c	1|0|2	3	1	3	0|0	0.31	0.94	0.31	0.94	0.31	-1.81	10	0.39
TGME49_227810-t26_1-p1 | transcript=TGME49_227810-t26_1 | gene=TGME49_227810 | organism=Toxoplasma_gondii_ME49 | gene_product=rhoptry kinase family protein ROP11 (incomplete catalytic triad) | transcript_product=rhoptry kinase family protein ROP11 (incompl	16|17|14	47	15.67	3	8|3	0.3	0.5	0.3	0.5	0.3	-2.5	2.85	0.46
TGME49_202200-t26_1-p1 | transcript=TGME49_202200-t26_1 | gene=TGME49_202200 | organism=Toxoplasma_gondii_ME49 | gene_product=hypothetical protein | transcript_product=hypothetical protein | location=TGME49_chrVIIa:3522799-3526928(-) | protein_length=793 |	9|14|12	35	11.67	3	7|1	0.3	0.57	0.3	0.57	0.3	-3.08	2.92	0.46
TGME49_294190-t26_1-p1 | transcript=TGME49_294190-t26_1 | gene=TGME49_294190 | organism=Toxoplasma_gondii_ME49 | gene_product=enoyl-CoA hydratase/isomerase family protein | transcript_product=enoyl-CoA hydratase/isomerase family protein | location=TGME49_c	2|3|3	8	2.67	3	2|0	0.29	0.36	0.29	0.36	0.29	-1.71	2.67	0.47
TGME49_290200-t26_1-p1 | transcript=TGME49_290200-t26_1 | gene=TGME49_290200 | organism=Toxoplasma_gondii_ME49 | gene_product=NAD/NADP octopine/nopaline dehydrogenase, alpha-helical domain-containing protein | transcript_product=NAD/NADP octopine/nopaline	2|4|2	8	2.67	3	1|1	0.29	0.63	0.29	0.63	0.29	-1.99	2.67	0.46
TGME49_309810-t26_1-p1 | transcript=TGME49_309810-t26_1 | gene=TGME49_309810 | organism=Toxoplasma_gondii_ME49 | gene_product=ribosomal protein RPP2 | transcript_product=ribosomal protein RPP2 | location=TGME49_chrXI:829040-829867(-) | protein_length=113 |	1|2|2	5	1.67	3	0|1	0.28	0.42	0.28	0.42	0.28	-1.64	3.33	0.47
TGME49_251760-t26_1-p1 | transcript=TGME49_251760-t26_1 | gene=TGME49_251760 | organism=Toxoplasma_gondii_ME49 | gene_product=subunit of proteaseome activator complex, putative | transcript_product=subunit of proteaseome activator complex, putative | locat	2|2|0	4	1.33	3	1|0	0.28	0.42	0.28	0.42	0.28	-3.25	2.67	0.47
TGME49_263750-t26_1-p1 | transcript=TGME49_263750-t26_1 | gene=TGME49_263750 | organism=Toxoplasma_gondii_ME49 | gene_product=hypothetical protein | transcript_product=hypothetical protein | location=TGME49_chrVIIb:338531-342230(-) | protein_length=1159 |	2|0|2	4	1.33	3	1|0	0.28	0.42	0.28	0.42	0.28	-3.25	2.67	0.47
TGME49_298610-t26_1-p1 | transcript=TGME49_298610-t26_1 | gene=TGME49_298610 | organism=Toxoplasma_gondii_ME49 | gene_product=GYF domain-containing protein | transcript_product=GYF domain-containing protein | location=TGME49_chrXI:6592150-6602834(+) | prot	2|0|2	4	1.33	3	1|0	0.28	0.42	0.28	0.42	0.28	-3.25	2.67	0.47
TGME49_318440-t26_1-p1 | transcript=TGME49_318440-t26_1 | gene=TGME49_318440 | organism=Toxoplasma_gondii_ME49 | gene_product=helicase associated domain (ha2) protein | transcript_product=helicase associated domain (ha2) protein | location=TGME49_chrIV:132	15|8|14	37	12.33	3	8|1	0.27	0.46	0.27	0.46	0.27	-5.42	2.74	0.47
TGME49_248630-t26_1-p1 | transcript=TGME49_248630-t26_1 | gene=TGME49_248630 | organism=Toxoplasma_gondii_ME49 | gene_product=actin-related protein ARP1 | transcript_product=actin-related protein ARP1 | location=TGME49_chrXII:4034495-4039761(-) | protein_l	4|4|4	12	4	3	2|1	0.27	0.27	0.27	0.27	0.27	-1.02	2.67	0.48
TGME49_202510-t26_1-p1 | transcript=TGME49_202510-t26_1 | gene=TGME49_202510 | organism=Toxoplasma_gondii_ME49 | gene_product=multi-pass transmembrane protein | transcript_product=multi-pass transmembrane protein | location=TGME49_chrVIIa:3268242-3270410(-	3|0|1	4	1.33	3	1|0	0.25	0.74	0.25	0.74	0.25	-3.25	2.67	0.48
TGME49_277700-t26_1-p1 | transcript=TGME49_277700-t26_1 | gene=TGME49_277700 | organism=Toxoplasma_gondii_ME49 | gene_product=ribosomal protein S14 precursor, putative | transcript_product=ribosomal protein S14 precursor, putative | location=TGME49_chrXII:	1|3|1	5	1.67	3	1|0	0.25	0.74	0.25	0.74	0.25	-1.64	3.33	0.48
TGME49_206690-t26_1-p1 | transcript=TGME49_206690-t26_1 | gene=TGME49_206690 | organism=Toxoplasma_gondii_ME49 | gene_product=glideosome-associated protein with multiple-membrane spans GAPM2B | transcript_product=glideosome-associated protein with multiple	3|0|0	3	1	3	1|0	0.25	0.74	0.25	0.74	0.25	-3.25	2	0.48
TGME49_304670-t26_1-p1 | transcript=TGME49_304670-t26_1 | gene=TGME49_304670 | organism=Toxoplasma_gondii_ME49 | gene_product=leucine rich repeat-containing protein | transcript_product=leucine rich repeat-containing protein | location=TGME49_chrVIIa:61580	3|0|1	4	1.33	3	1|0	0.25	0.74	0.25	0.74	0.25	-3.25	2.67	0.48
TGME49_289650-t26_1-p1 | transcript=TGME49_289650-t26_1 | gene=TGME49_289650 | organism=Toxoplasma_gondii_ME49 | gene_product=PEP-carboxykinase I | transcript_product=PEP-carboxykinase I | location=TGME49_chrIX:3365112-3368307(+) | protein_length=677 | seq	3|1|0	4	1.33	3	1|0	0.25	0.74	0.25	0.74	0.25	-3.25	2.67	0.48
TGME49_304760-t26_1-p1 | transcript=TGME49_304760-t26_1 | gene=TGME49_304760 | organism=Toxoplasma_gondii_ME49 | gene_product=RNA recognition motif-containing protein | transcript_product=RNA recognition motif-containing protein | location=TGME49_chrVIIa:6	3|0|0	3	1	3	0|1	0.25	0.74	0.25	0.74	0.25	-3.25	2	0.48
TGME49_288630-t26_1-p1 | transcript=TGME49_288630-t26_1 | gene=TGME49_288630 | organism=Toxoplasma_gondii_ME49 | gene_product=nucleosome assembly protein (NAP), putative | transcript_product=nucleosome assembly protein (NAP), putative | location=TGME49_chr	3|0|0	3	1	3	0|1	0.25	0.74	0.25	0.74	0.25	-3.25	2	0.48
TGME49_277000-t26_1-p1 | transcript=TGME49_277000-t26_1 | gene=TGME49_277000 | organism=Toxoplasma_gondii_ME49 | gene_product=transport protein Sec24, putative | transcript_product=transport protein Sec24, putative | location=TGME49_chrXII:6793742-6802522(	3|1|1	5	1.67	3	0|1	0.25	0.74	0.25	0.74	0.25	-1.64	3.33	0.48
TGME49_203780-t26_1-p1 | transcript=TGME49_203780-t26_1 | gene=TGME49_203780 | organism=Toxoplasma_gondii_ME49 | gene_product=hypothetical protein | transcript_product=hypothetical protein | location=TGME49_chrVIIa:2240842-2245269(+) | protein_length=1475	3|0|0	3	1	3	1|0	0.25	0.74	0.25	0.74	0.25	-3.25	2	0.48
TGME49_289750-t26_1-p1 | transcript=TGME49_289750-t26_1 | gene=TGME49_289750 | organism=Toxoplasma_gondii_ME49 | gene_product=ribosomal-ubiquitin protein RPL40 | transcript_product=ribosomal-ubiquitin protein RPL40 | location=TGME49_chrIX:3427848-3429057(+	5|3|3	11	3.67	3	1|2	0.24	0.56	0.24	0.56	0.24	-2.33	2.44	0.49
TGME49_239820-t26_1-p1 | transcript=TGME49_239820-t26_1 | gene=TGME49_239820 | organism=Toxoplasma_gondii_ME49 | gene_product=D-3-phosphoglycerate dehydrogenase | transcript_product=D-3-phosphoglycerate dehydrogenase | location=TGME49_chrVI:939237-948026(-	7|5|9	21	7	3	4|2	0.24	0.61	0.24	0.61	0.24	-4.73	2.33	0.49
TGME49_222860-t26_1-p1 | transcript=TGME49_222860-t26_1 | gene=TGME49_222860 | organism=Toxoplasma_gondii_ME49 | gene_product=eukaryotic translation initiation factor, putative | transcript_product=eukaryotic translation initiation factor, putative | locat	4|2|1	7	2.33	3	2|0	0.24	0.56	0.24	0.56	0.24	-3.2	2.33	0.5
TGME49_300190-t26_1-p1 | transcript=TGME49_300190-t26_1 | gene=TGME49_300190 | organism=Toxoplasma_gondii_ME49 | gene_product=ribosomal protein RPL37A | transcript_product=ribosomal protein RPL37A | location=TGME49_chrXII:164207-166479(+) | protein_length=	3|1|3	7	2.33	3	1|1	0.23	0.34	0.23	0.34	0.23	-3.44	2.33	0.5
TGME49_202620-t26_1-p1 | transcript=TGME49_202620-t26_1 | gene=TGME49_202620 | organism=Toxoplasma_gondii_ME49 | gene_product=hypothetical protein | transcript_product=hypothetical protein | location=TGME49_chrVIIa:3165122-3166114(-) | protein_length=330 |	2|5|3	10	3.33	3	2|1	0.22	0.56	0.22	0.56	0.22	-3.74	2.22	0.5
TGME49_218410-t26_1-p1 | transcript=TGME49_218410-t26_1 | gene=TGME49_218410 | organism=Toxoplasma_gondii_ME49 | gene_product=ribosomal protein RPP0 | transcript_product=ribosomal protein RPP0 | location=TGME49_chrXII:1531423-1532964(+) | protein_length=31	3|4|4	11	3.67	3	1|2	0.21	0.27	0.21	0.27	0.21	-2.33	2.44	0.5
TGME49_230410-t26_1-p1 | transcript=TGME49_230410-t26_1 | gene=TGME49_230410 | organism=Toxoplasma_gondii_ME49 | gene_product=peroxiredoxin PRX3 | transcript_product=peroxiredoxin PRX3 | location=TGME49_chrVIII:757230-759334(-) | protein_length=283 | seque	4|3|4	11	3.67	3	1|2	0.21	0.27	0.21	0.27	0.21	-2.33	2.44	0.5
TGME49_219860-t26_1-p1 | transcript=TGME49_219860-t26_1 | gene=TGME49_219860 | organism=Toxoplasma_gondii_ME49 | gene_product=replication licensing factor, putative | transcript_product=replication licensing factor, putative | location=TGME49_chrXII:579608	6|8|9	23	7.67	3	5|1	0.2	0.36	0.2	0.36	0.2	-3.29	2.56	0.51
TGME49_273560-t26_1-p1 | transcript=TGME49_273560-t26_1 | gene=TGME49_273560 | organism=Toxoplasma_gondii_ME49 | gene_product=kinesin heavy chain, putative | transcript_product=kinesin heavy chain, putative | location=TGME49_chrVIII:3384822-3403939(-) | pr	11|1|3	15	5	3	6|0	0.2	0.61	0.2	0.61	0.2	-10.05	1.67	0.5
TGME49_248340-t26_1-p1 | transcript=TGME49_248340-t26_1 | gene=TGME49_248340 | organism=Toxoplasma_gondii_ME49 | gene_product=GTP-binding nuclear protein ran/tc4 | transcript_product=GTP-binding nuclear protein ran/tc4 | location=TGME49_chrXII:3816745-3819	9|8|9	26	8.67	3	3|4	0.19	0.24	0.19	0.24	0.19	-2.41	2.48	0.51
TGME49_268200-t26_1-p1 | transcript=TGME49_268200-t26_1 | gene=TGME49_268200 | organism=Toxoplasma_gondii_ME49 | gene_product=RNA recognition motif-containing protein | transcript_product=RNA recognition motif-containing protein | location=TGME49_chrVIII:6	3|2|2	7	2.33	3	1|1	0.19	0.34	0.19	0.34	0.19	-1.99	2.33	0.51
TGME49_204350-t26_1-p1 | transcript=TGME49_204350-t26_1 | gene=TGME49_204350 | organism=Toxoplasma_gondii_ME49 | gene_product=hypothetical protein | transcript_product=hypothetical protein | location=TGME49_chrVIIa:1859318-1866251(-) | protein_length=1352	0|0|4	4	1.33	3	2|0	0.19	0.56	0.19	0.56	0.19	-4.6	1.33	0.51
TGME49_203630-t26_1-p1 | transcript=TGME49_203630-t26_1 | gene=TGME49_203630 | organism=Toxoplasma_gondii_ME49 | gene_product=ribosomal protein RPL44 | transcript_product=ribosomal protein RPL44 | location=TGME49_chrVIIa:2392791-2393820(-) | protein_length	4|1|4	9	3	3	2|1	0.18	0.27	0.18	0.27	0.18	-5.24	2	0.52
TGME49_273090-t26_1-p1 | transcript=TGME49_273090-t26_1 | gene=TGME49_273090 | organism=Toxoplasma_gondii_ME49 | gene_product=cell division protein CDC48CY | transcript_product=cell division protein CDC48CY | location=TGME49_chrVIII:3665307-3674504(-) | pr	4|6|3	13	4.33	3	2|2	0.18	0.47	0.18	0.47	0.18	-4.06	2.17	0.51
TGME49_269290-t26_1-p1 | transcript=TGME49_269290-t26_1 | gene=TGME49_269290 | organism=Toxoplasma_gondii_ME49 | gene_product=hypothetical protein | transcript_product=hypothetical protein | location=TGME49_chrVIII:5929200-5946737(-) | protein_length=4668	5|1|2	8	2.67	3	3|0	0.17	0.47	0.17	0.47	0.17	-4.96	1.78	0.52
TGME49_251780-t26_1-p1 | transcript=TGME49_251780-t26_1 | gene=TGME49_251780 | organism=Toxoplasma_gondii_ME49 | gene_product=heat shock protein | transcript_product=heat shock protein | location=TGME49_chrXII:5583680-5588646(-) | protein_length=728 | sequ	1|4|6	11	3.67	3	4|0	0.16	0.38	0.16	0.38	0.16	-6.35	1.83	0.52
TGME49_257180-t26_1-p1 | transcript=TGME49_257180-t26_1 | gene=TGME49_257180 | organism=Toxoplasma_gondii_ME49 | gene_product=RecF/RecN/SMC N terminal domain-containing protein | transcript_product=RecF/RecN/SMC N terminal domain-containing protein | locat	1|6|3	10	3.33	3	3|1	0.16	0.47	0.16	0.47	0.16	-6.94	1.67	0.52
TGME49_222180-t26_1-p1 | transcript=TGME49_222180-t26_1 | gene=TGME49_222180 | organism=Toxoplasma_gondii_ME49 | gene_product=hypothetical protein | transcript_product=hypothetical protein | location=TGME49_chrII:933700-934302(-) | protein_length=200 | seq	4|3|3	10	3.33	3	2|1	0.15	0.27	0.15	0.27	0.15	-2.33	2.22	0.53
TGME49_214770-t26_1-p1 | transcript=TGME49_214770-t26_1 | gene=TGME49_214770 | organism=Toxoplasma_gondii_ME49 | gene_product=small GTP binding protein rab1a, putative | transcript_product=small GTP binding protein rab1a, putative | location=TGME49_chrX:64	2|2|2	6	2	3	2|0	0.15	0.15	0.15	0.15	0.15	-1.71	2	0.52
TGME49_219280-t26_1-p1 | transcript=TGME49_219280-t26_1 | gene=TGME49_219280 | organism=Toxoplasma_gondii_ME49 | gene_product=actin like protein ALP1 | transcript_product=actin like protein ALP1 | location=TGME49_chrXII:998301-1004576(-) | protein_length=4	2|2|2	6	2	3	2|0	0.15	0.15	0.15	0.15	0.15	-1.71	2	0.52
TGME49_224130-t26_1-p1 | transcript=TGME49_224130-t26_1 | gene=TGME49_224130 | organism=Toxoplasma_gondii_ME49 | gene_product=hypothetical protein | transcript_product=hypothetical protein | location=TGME49_chrX:3313972-3314815(-) | protein_length=154 | se	3|1|4	8	2.67	3	3|0	0.14	0.29	0.14	0.29	0.14	-4.96	1.78	0.56
TGME49_289830-t26_1-p1 | transcript=TGME49_289830-t26_1 | gene=TGME49_289830 | organism=Toxoplasma_gondii_ME49 | gene_product=eukaryotic initiation factor-3, delta subunit, putative | transcript_product=eukaryotic initiation factor-3, delta subunit, putati	2|1|1	4	1.33	3	0|1	0.14	0.42	0.14	0.42	0.14	-1.64	2.67	0.53
TGME49_315750-t26_1-p1 | transcript=TGME49_315750-t26_1 | gene=TGME49_315750 | organism=Toxoplasma_gondii_ME49 | gene_product=hypothetical protein | transcript_product=hypothetical protein | location=TGME49_chrXI:4945243-4946828(-) | protein_length=231 | s	2|0|1	3	1	3	1|0	0.14	0.42	0.14	0.42	0.14	-3.25	2	0.53
TGME49_245640-t26_1-p1 | transcript=TGME49_245640-t26_1 | gene=TGME49_245640 | organism=Toxoplasma_gondii_ME49 | gene_product=hypothetical protein | transcript_product=hypothetical protein | location=TGME49_chrXII:2442082-2444718(-) | protein_length=416 |	2|0|0	2	0.67	3	1|0	0.14	0.42	0.14	0.42	0.14	-3.25	1.33	0.53
TGME49_226380-t26_1-p1 | transcript=TGME49_226380-t26_1 | gene=TGME49_226380 | organism=Toxoplasma_gondii_ME49 | gene_product=hypothetical protein | transcript_product=hypothetical protein | location=TGME49_chrX:1675489-1676625(+) | protein_length=378 | se	1|1|2	4	1.33	3	1|0	0.14	0.42	0.14	0.42	0.14	-1.64	2.67	0.53
TGME49_304955-t26_1-p1 | transcript=TGME49_304955-t26_1 | gene=TGME49_304955 | organism=Toxoplasma_gondii_ME49 | gene_product=serine/threonine specific protein phosphatase | transcript_product=serine/threonine specific protein phosphatase | location=TGME49	1|2|1	4	1.33	3	1|0	0.14	0.42	0.14	0.42	0.14	-1.64	2.67	0.53
TGME49_285240-t26_1-p1 | transcript=TGME49_285240-t26_1 | gene=TGME49_285240 | organism=Toxoplasma_gondii_ME49 | gene_product=3-oxo-5-alpha-steroid 4-dehydrogenase | transcript_product=3-oxo-5-alpha-steroid 4-dehydrogenase | location=TGME49_chrV:2493358-24	1|0|2	3	1	3	1|0	0.14	0.42	0.14	0.42	0.14	-3.25	2	0.53
TGME49_205010-t26_1-p1 | transcript=TGME49_205010-t26_1 | gene=TGME49_205010 | organism=Toxoplasma_gondii_ME49 | gene_product=U2 small nuclear ribonucleoprotein family protein, putative | transcript_product=U2 small nuclear ribonucleoprotein family protein	2|1|0	3	1	3	1|0	0.14	0.42	0.14	0.42	0.14	-3.25	2	0.53
TGME49_251890-t26_1-p1 | transcript=TGME49_251890-t26_1 | gene=TGME49_251890 | organism=Toxoplasma_gondii_ME49 | gene_product=hypothetical protein | transcript_product=hypothetical protein | location=TGME49_chrXII:5645892-5654566(-) | protein_length=1667 |	1|2|1	4	1.33	3	1|0	0.14	0.42	0.14	0.42	0.14	-1.64	2.67	0.53
TGME49_275802-t26_1-p1 | transcript=TGME49_275802-t26_1 | gene=TGME49_275802 | organism=Toxoplasma_gondii_ME49 | gene_product=SRP72 RNA-binding domain-containing protein | transcript_product=SRP72 RNA-binding domain-containing protein | location=TGME49_chr	1|1|2	4	1.33	3	1|0	0.14	0.42	0.14	0.42	0.14	-1.64	2.67	0.53
TGME49_248810-t26_1-p1 | transcript=TGME49_248810-t26_1 | gene=TGME49_248810 | organism=Toxoplasma_gondii_ME49 | gene_product=nuclear factor NF7 | transcript_product=nuclear factor NF7 | location=TGME49_chrXII:4186912-4190953(+) | protein_length=497 | sequ	2|0|0	2	0.67	3	0|1	0.14	0.42	0.14	0.42	0.14	-3.25	1.33	0.53
TGME49_227290-t26_1-p1 | transcript=TGME49_227290-t26_1 | gene=TGME49_227290 | organism=Toxoplasma_gondii_ME49 | gene_product=histone deacetylase HDAC3 | transcript_product=histone deacetylase HDAC3 | location=TGME49_chrX:1044057-1046582(-) | protein_lengt	2|0|0	2	0.67	3	1|0	0.14	0.42	0.14	0.42	0.14	-3.25	1.33	0.53
TGME49_232280-t26_1-p1 | transcript=TGME49_232280-t26_1 | gene=TGME49_232280 | organism=Toxoplasma_gondii_ME49 | gene_product=hypothetical protein | transcript_product=hypothetical protein | location=TGME49_chrVIII:1992958-1994909(+) | protein_length=275 |	1|0|2	3	1	3	1|0	0.14	0.42	0.14	0.42	0.14	-3.25	2	0.53
TGME49_268890-t26_1-p1 | transcript=TGME49_268890-t26_1 | gene=TGME49_268890 | organism=Toxoplasma_gondii_ME49 | gene_product=citrate synthase I | transcript_product=citrate synthase I | location=TGME49_chrVIII:6222777-6230682(+) | protein_length=560 | seq	2|1|0	3	1	3	1|0	0.14	0.42	0.14	0.42	0.14	-3.25	2	0.53
TGME49_258210-t26_1-p1 | transcript=TGME49_258210-t26_1 | gene=TGME49_258210 | organism=Toxoplasma_gondii_ME49 | gene_product=DNA-directed RNA polymerase II RPB2 | transcript_product=DNA-directed RNA polymerase II RPB2 | location=TGME49_chrVIIb:3504976-351	2|0|1	3	1	3	1|0	0.14	0.42	0.14	0.42	0.14	-3.25	2	0.53
TGME49_230420-t26_1-p1 | transcript=TGME49_230420-t26_1 | gene=TGME49_230420 | organism=Toxoplasma_gondii_ME49 | gene_product=sarco/endoplasmic reticulum Ca2+-ATPase | transcript_product=sarco/endoplasmic reticulum Ca2+-ATPase | location=TGME49_chrVIII:763	1|0|2	3	1	3	0|1	0.14	0.42	0.14	0.42	0.14	-3.25	2	0.53
TGME49_277740-t26_1-p1 | transcript=TGME49_277740-t26_1 | gene=TGME49_277740 | organism=Toxoplasma_gondii_ME49 | gene_product=zinc finger, C3HC4 type (RING finger) domain-containing protein | transcript_product=zinc finger, C3HC4 type (RING finger) domain-	0|2|1	3	1	3	1|0	0.14	0.42	0.14	0.42	0.14	-3.25	2	0.53
TGME49_253350-t26_1-p1 | transcript=TGME49_253350-t26_1 | gene=TGME49_253350 | organism=Toxoplasma_gondii_ME49 | gene_product=hypothetical protein | transcript_product=hypothetical protein | location=TGME49_chrIII:864857-870203(+) | protein_length=811 | se	2|0|0	2	0.67	3	1|0	0.14	0.42	0.14	0.42	0.14	-3.25	1.33	0.53
TGME49_269960-t26_1-p1 | transcript=TGME49_269960-t26_1 | gene=TGME49_269960 | organism=Toxoplasma_gondii_ME49 | gene_product=14-3-3 superfamily protein | transcript_product=14-3-3 superfamily protein | location=TGME49_chrVIII:5494680-5500465(+) | protein_	2|0|0	2	0.67	3	1|0	0.14	0.42	0.14	0.42	0.14	-3.25	1.33	0.53
TGME49_258462-t26_1-p1 | transcript=TGME49_258462-t26_1 | gene=TGME49_258462 | organism=Toxoplasma_gondii_ME49 | gene_product=hypothetical protein | transcript_product=hypothetical protein | location=TGME49_chrVIIb:3407450-3408686(-) | protein_length=326 |	0|2|0	2	0.67	3	1|0	0.14	0.42	0.14	0.42	0.14	-3.25	1.33	0.53
TGME49_202900-t26_1-p1 | transcript=TGME49_202900-t26_1 | gene=TGME49_202900 | organism=Toxoplasma_gondii_ME49 | gene_product=zinc finger (CCCH type) motif-containing protein | transcript_product=zinc finger (CCCH type) motif-containing protein | location=	2|0|0	2	0.67	3	1|0	0.14	0.42	0.14	0.42	0.14	-3.25	1.33	0.53
TGME49_210370-t26_1-p1 | transcript=TGME49_210370-t26_1 | gene=TGME49_210370 | organism=Toxoplasma_gondii_ME49 | gene_product=hypothetical protein | transcript_product=hypothetical protein | location=TGME49_chrIX:4841495-4842934(-) | protein_length=479 | s	9|12|9	30	10	3	6|3	0.13	0.36	0.13	0.36	0.13	-4.42	2.22	0.56
TGME49_225150-t26_1-p1 | transcript=TGME49_225150-t26_1 | gene=TGME49_225150 | organism=Toxoplasma_gondii_ME49 | gene_product=hypothetical protein | transcript_product=hypothetical protein | location=TGME49_chrX:2448305-2451764(+) | protein_length=691 | se	4|2|3	9	3	3	2|1	0.13	0.27	0.13	0.27	0.13	-3.74	2	0.56
TGME49_227600-t26_1-p1 | transcript=TGME49_227600-t26_1 | gene=TGME49_227600 | organism=Toxoplasma_gondii_ME49 | gene_product=ribosomal protein RPL34 | transcript_product=ribosomal protein RPL34 | location=TGME49_chrX:894289-896541(-) | protein_length=134	2|2|2	6	2	3	1|1	0.12	0.12	0.12	0.12	0.12	-1.99	2	0.57
TGME49_255190-t26_1-p1 | transcript=TGME49_255190-t26_1 | gene=TGME49_255190 | organism=Toxoplasma_gondii_ME49 | gene_product=myosin C | transcript_product=myosin C | location=TGME49_chrVIIb:5017832-5025813(+) | protein_length=1171 | sequence_SO=chromosome	9|0|5	14	4.67	3	5|1	0.12	0.36	0.12	0.36	0.12	-12.96	1.56	0.57
TGME49_290980-t26_1-p1 | transcript=TGME49_290980-t26_1 | gene=TGME49_290980 | organism=Toxoplasma_gondii_ME49 | gene_product=glycine C-acetyltransferase, putative | transcript_product=glycine C-acetyltransferase, putative | location=TGME49_chrIX:4007367-4	1|3|1	5	1.67	3	1|1	0.11	0.34	0.11	0.34	0.11	-3.44	1.67	0.57
TGME49_212220-t26_1-p1 | transcript=TGME49_212220-t26_1 | gene=TGME49_212220 | organism=Toxoplasma_gondii_ME49 | gene_product=hypothetical protein | transcript_product=hypothetical protein | location=TGME49_chrX:3971703-3974648(+) | protein_length=981 | se	3|0|0	3	1	3	1|1	0.11	0.34	0.11	0.34	0.11	-4.84	1	0.57
TGME49_239330-t26_1-p1 | transcript=TGME49_239330-t26_1 | gene=TGME49_239330 | organism=Toxoplasma_gondii_ME49 | gene_product=ribosomal protein RPL37 | transcript_product=ribosomal protein RPL37 | location=TGME49_chrVI:551539-553786(+) | protein_length=98	4|1|2	7	2.33	3	1|2	0.1	0.27	0.1	0.27	0.1	-5.24	1.56	0.58
TGME49_320480-t26_1-p1 | transcript=TGME49_320480-t26_1 | gene=TGME49_320480 | organism=Toxoplasma_gondii_ME49 | gene_product=Rab11b | transcript_product=Rab11b | location=TGME49_chrIV:314918-316654(+) | protein_length=226 | sequence_SO=chromosome | SO=pro	2|0|2	4	1.33	3	2|0	0.1	0.15	0.1	0.15	0.1	-4.6	1.33	0.57
TGME49_254470-t26_1-p1 | transcript=TGME49_254470-t26_1 | gene=TGME49_254470 | organism=Toxoplasma_gondii_ME49 | gene_product=hypothetical protein | transcript_product=hypothetical protein | location=TGME49_chrIII:1759224-1763403(+) | protein_length=732 |	2|1|2	5	1.67	3	2|0	0.1	0.15	0.1	0.15	0.1	-3.2	1.67	0.57
TGME49_250850-t26_1-p1 | transcript=TGME49_250850-t26_1 | gene=TGME49_250850 | organism=Toxoplasma_gondii_ME49 | gene_product=CMGC kinase, putative | transcript_product=CMGC kinase, putative | location=TGME49_chrXII:5276522-5284636(-) | protein_length=2684	0|2|2	4	1.33	3	0|2	0.1	0.15	0.1	0.15	0.1	-4.6	1.33	0.57
TGME49_300310-t26_1-p1 | transcript=TGME49_300310-t26_1 | gene=TGME49_300310 | organism=Toxoplasma_gondii_ME49 | gene_product=26S proteasome regulatory subunit, S6a family AAA ATpase | transcript_product=26S proteasome regulatory subunit, S6a family AAA AT	6|11|11	28	9.33	3	6|3	0.09	0.14	0.09	0.14	0.09	-8.54	2.07	0.58
TGME49_202500-t26_1-p1 | transcript=TGME49_202500-t26_1 | gene=TGME49_202500 | organism=Toxoplasma_gondii_ME49 | gene_product=GAPM1a | transcript_product=GAPM1a | location=TGME49_chrVIIa:3274142-3276204(-) | protein_length=305 | sequence_SO=chromosome | SO	4|1|1	6	2	3	2|1	0.09	0.27	0.09	0.27	0.09	-5.24	1.33	0.58
TGME49_301120-t26_1-p1 | transcript=TGME49_301120-t26_1 | gene=TGME49_301120 | organism=Toxoplasma_gondii_ME49 | gene_product=acetyl-CoA acetyltransferase | transcript_product=acetyl-CoA acetyltransferase | location=TGME49_chrIV:2274922-2279885(-) | protei	4|5|2	11	3.67	3	2|2	0.09	0.2	0.09	0.2	0.09	-5.51	1.83	0.58
TGME49_313910-t26_1-p1 | transcript=TGME49_313910-t26_1 | gene=TGME49_313910 | organism=Toxoplasma_gondii_ME49 | gene_product=RNA recognition motif 2 protein | transcript_product=RNA recognition motif 2 protein | location=TGME49_chrXI:3803888-3807237(+) |	5|10|14	29	9.67	3	7|4	0.08	0.22	0.08	0.22	0.08	-13.5	1.76	0.59
TGME49_219850-t26_1-p1 | transcript=TGME49_219850-t26_1 | gene=TGME49_219850 | organism=Toxoplasma_gondii_ME49 | gene_product=prolyl-tRNA synthetase (ProRS) | transcript_product=prolyl-tRNA synthetase (ProRS) | location=TGME49_chrXII:593135-602054(-) | pro	5|7|7	19	6.33	3	4|2	0.08	0.11	0.08	0.11	0.08	-4.73	2.11	0.58
TGME49_216590-t26_1-p1 | transcript=TGME49_216590-t26_1 | gene=TGME49_216590 | organism=Toxoplasma_gondii_ME49 | gene_product=HEAT repeat-containing protein | transcript_product=HEAT repeat-containing protein | location=TGME49_chrXI:6062615-6069208(-) | pr	1|2|2	5	1.67	3	1|1	0.08	0.12	0.08	0.12	0.08	-3.44	1.67	0.58
TGME49_284560-t26_1-p1 | transcript=TGME49_284560-t26_1 | gene=TGME49_284560 | organism=Toxoplasma_gondii_ME49 | gene_product=ribosomal protein RPL9 | transcript_product=ribosomal protein RPL9 | location=TGME49_chrV:2713061-2715476(+) | protein_length=190	6|4|5	15	5	3	3|2	0.07	0.15	0.07	0.15	0.07	-4.4	2	0.59
TGME49_236910-t26_1-p1 | transcript=TGME49_236910-t26_1 | gene=TGME49_236910 | organism=Toxoplasma_gondii_ME49 | gene_product=U2 snRNP auxiliary factor, putative | transcript_product=U2 snRNP auxiliary factor, putative | location=TGME49_chrX:5568747-557001	6|4|5	15	5	3	3|2	0.07	0.15	0.07	0.15	0.07	-4.4	2	0.59
TGME49_261010-t26_1-p1 | transcript=TGME49_261010-t26_1 | gene=TGME49_261010 | organism=Toxoplasma_gondii_ME49 | gene_product=tat-binding family protein, putative | transcript_product=tat-binding family protein, putative | location=TGME49_chrVIIb:1973935-1	12|9|12	33	11	3	6|4	0.07	0.1	0.07	0.1	0.07	-6.11	2.2	0.59
TGME49_259010-t26_1-p1 | transcript=TGME49_259010-t26_1 | gene=TGME49_259010 | organism=Toxoplasma_gondii_ME49 | gene_product=vacuolar ATP synthase subunit d, putative | transcript_product=vacuolar ATP synthase subunit d, putative | location=TGME49_chrVIIb	7|10|7	24	8	3	4|4	0.07	0.19	0.07	0.19	0.07	-5.42	2	0.6
TGME49_227960-t26_1-p1 | transcript=TGME49_227960-t26_1 | gene=TGME49_227960 | organism=Toxoplasma_gondii_ME49 | gene_product=PCI domain-containing protein | transcript_product=PCI domain-containing protein | location=TGME49_chrX:703057-705828(-) | protein	4|8|3	15	5	3	5|1	0.07	0.2	0.07	0.2	0.07	-7.2	1.67	0.59
TGME49_291960-t26_1-p1 | transcript=TGME49_291960-t26_1 | gene=TGME49_291960 | organism=Toxoplasma_gondii_ME49 | gene_product=rhoptry kinase family protein ROP40 (incomplete catalytic triad) | transcript_product=rhoptry kinase family protein ROP40 (incompl	3|1|5	9	3	3	2|2	0.07	0.2	0.07	0.2	0.07	-6.94	1.5	0.59
TGME49_243950-t26_1-p1 | transcript=TGME49_243950-t26_1 | gene=TGME49_243950 | organism=Toxoplasma_gondii_ME49 | gene_product=prohibitin, putative | transcript_product=prohibitin, putative | location=TGME49_chrVI:2906238-2908608(+) | protein_length=271 | s	1|5|1	7	2.33	3	2|2	0.07	0.2	0.07	0.2	0.07	-6.94	1.17	0.6
TGME49_208830-t26_1-p1 | transcript=TGME49_208830-t26_1 | gene=TGME49_208830 | organism=Toxoplasma_gondii_ME49 | gene_product=hypothetical protein | transcript_product=hypothetical protein | location=TGME49_chrIb:888562-890079(-) | protein_length=505 | seq	1|4|4	9	3	3	4|0	0.07	0.1	0.07	0.1	0.07	-6.35	1.5	0.6
TGME49_248390-t26_1-p1 | transcript=TGME49_248390-t26_1 | gene=TGME49_248390 | organism=Toxoplasma_gondii_ME49 | gene_product=ribosomal protein RPL26 | transcript_product=ribosomal protein RPL26 | location=TGME49_chrXII:3830586-3831607(-) | protein_length=	8|6|8	22	7.33	3	4|3	0.06	0.08	0.06	0.08	0.06	-5.08	2.1	0.6
TGME49_216860-t26_1-p1 | transcript=TGME49_216860-t26_1 | gene=TGME49_216860 | organism=Toxoplasma_gondii_ME49 | gene_product=DEAD (Asp-Glu-Ala-Asp) box polypeptide DDX39 | transcript_product=DEAD (Asp-Glu-Ala-Asp) box polypeptide DDX39 | location=TGME49_c	6|6|7	19	6.33	3	3|3	0.06	0.11	0.06	0.11	0.06	-3.38	2.11	0.6
TGME49_251930-t26_1-p1 | transcript=TGME49_251930-t26_1 | gene=TGME49_251930 | organism=Toxoplasma_gondii_ME49 | gene_product=enoyl-acyl carrier reductase ENR | transcript_product=enoyl-acyl carrier reductase ENR | location=TGME49_chrXII:5671445-5674778(+)	1|3|2	6	2	3	3|0	0.06	0.13	0.06	0.13	0.06	-4.96	1.33	0.6
TGME49_256030-t26_1-p1 | transcript=TGME49_256030-t26_1 | gene=TGME49_256030 | organism=Toxoplasma_gondii_ME49 | gene_product=hypothetical protein | transcript_product=hypothetical protein | location=TGME49_chrVIIb:4555807-4557365(-) | protein_length=256 |	3|0|2	5	1.67	3	3|0	0.06	0.13	0.06	0.13	0.06	-6.76	1.11	0.6
TGME49_311430-t26_1-p1 | transcript=TGME49_311430-t26_1 | gene=TGME49_311430 | organism=Toxoplasma_gondii_ME49 | gene_product=fibrillarin | transcript_product=fibrillarin | location=TGME49_chrXI:2068034-2069622(-) | protein_length=304 | sequence_SO=chromos	9|8|9	26	8.67	3	5|3	0.05	0.06	0.05	0.06	0.05	-4.07	2.17	0.62
TGME49_309590-t26_1-p1 | transcript=TGME49_309590-t26_1 | gene=TGME49_309590 | organism=Toxoplasma_gondii_ME49 | gene_product=rhoptry protein ROP1 | transcript_product=rhoptry protein ROP1 | location=TGME49_chrXI:746156-747496(+) | protein_length=446 | seq	0|0|2	2	0.67	3	2|0	0.05	0.15	0.05	0.15	0.05	-4.6	0.67	0.61
TGME49_247470-t26_1-p1 | transcript=TGME49_247470-t26_1 | gene=TGME49_247470 | organism=Toxoplasma_gondii_ME49 | gene_product=nucleolar protein, putative | transcript_product=nucleolar protein, putative | location=TGME49_chrXII:3359532-3363829(+) | protein	6|5|7	18	6	3	4|2	0.05	0.11	0.05	0.11	0.05	-4.73	2	0.61
TGME49_273460-t26_1-p1 | transcript=TGME49_273460-t26_1 | gene=TGME49_273460 | organism=Toxoplasma_gondii_ME49 | gene_product=eukaryotic translation initiation factor 3 subunit 6 interacting protein | transcript_product=eukaryotic translation initiation fa	4|3|4	11	3.67	3	2|2	0.05	0.06	0.05	0.06	0.05	-4.06	1.83	0.62
TGME49_239740-t26_1-p1 | transcript=TGME49_239740-t26_1 | gene=TGME49_239740 | organism=Toxoplasma_gondii_ME49 | gene_product=dense granule protein GRA14 | transcript_product=dense granule protein GRA14 | location=TGME49_chrVI:883160-884386(-) | protein_le	2|0|1	3	1	3	2|0	0.05	0.15	0.05	0.15	0.05	-4.6	1	0.61
TGME49_231150-t26_1-p1 | transcript=TGME49_231150-t26_1 | gene=TGME49_231150 | organism=Toxoplasma_gondii_ME49 | gene_product=hypothetical protein | transcript_product=hypothetical protein | location=TGME49_chrVIII:1270935-1273955(+) | protein_length=662 |	1|1|2	4	1.33	3	2|0	0.05	0.15	0.05	0.15	0.05	-3.2	1.33	0.61
TGME49_226960-t26_1-p1 | transcript=TGME49_226960-t26_1 | gene=TGME49_226960 | organism=Toxoplasma_gondii_ME49 | gene_product=phosphofructokinase PFKII | transcript_product=phosphofructokinase PFKII | location=TGME49_chrX:1186611-1197026(-) | protein_lengt	2|1|1	4	1.33	3	0|2	0.05	0.15	0.05	0.15	0.05	-3.2	1.33	0.61
TGME49_201760-t26_1-p1 | transcript=TGME49_201760-t26_1 | gene=TGME49_201760 | organism=Toxoplasma_gondii_ME49 | gene_product=hypothetical protein | transcript_product=hypothetical protein | location=TGME49_chrVIIa:3816891-3819442(+) | protein_length=336 |	2|0|0	2	0.67	3	2|0	0.05	0.15	0.05	0.15	0.05	-4.6	0.67	0.61
TGME49_239400-t26_1-p1 | transcript=TGME49_239400-t26_1 | gene=TGME49_239400 | organism=Toxoplasma_gondii_ME49 | gene_product=hypothetical protein | transcript_product=hypothetical protein | location=TGME49_chrVI:616583-623080(+) | protein_length=1265 | se	2|0|0	2	0.67	3	2|0	0.05	0.15	0.05	0.15	0.05	-4.6	0.67	0.61
TGME49_235160-t26_1-p1 | transcript=TGME49_235160-t26_1 | gene=TGME49_235160 | organism=Toxoplasma_gondii_ME49 | gene_product=hypothetical protein | transcript_product=hypothetical protein | location=TGME49_chrX:4657485-4670523(-) | protein_length=1547 | s	0|2|1	3	1	3	2|0	0.05	0.15	0.05	0.15	0.05	-4.6	1	0.61
TGME49_261240-t26_1-p1 | transcript=TGME49_261240-t26_1 | gene=TGME49_261240 | organism=Toxoplasma_gondii_ME49 | gene_product=histone H3 | transcript_product=histone H3 | location=TGME49_chrVIIb:1807943-1808353(+) | protein_length=136 | sequence_SO=chromos	2|1|1	4	1.33	3	1|1	0.04	0.12	0.04	0.12	0.04	-3.44	1.33	0.63
TGME49_270240-t26_1-p1 | transcript=TGME49_270240-t26_1 | gene=TGME49_270240 | organism=Toxoplasma_gondii_ME49 | gene_product=MAG1 | transcript_product=MAG1 | location=TGME49_chrVIII:5312269-5313737(+) | protein_length=452 | sequence_SO=chromosome | SO=pro	16|12|12	40	13.33	3	7|6	0.04	0.13	0.04	0.13	0.04	-7.14	2.05	0.62
TGME49_249250-t26_1-p1 | transcript=TGME49_249250-t26_1 | gene=TGME49_249250 | organism=Toxoplasma_gondii_ME49 | gene_product=ribosomal protein RPL35A | transcript_product=ribosomal protein RPL35A | location=TGME49_chrXII:4397271-4398997(+) | protein_lengt	7|4|5	16	5.33	3	3|3	0.04	0.11	0.04	0.11	0.04	-6.14	1.78	0.63
TGME49_238250-t26_1-p1 | transcript=TGME49_238250-t26_1 | gene=TGME49_238250 | organism=Toxoplasma_gondii_ME49 | gene_product=ribosomal protein RPL36 | transcript_product=ribosomal protein RPL36 | location=TGME49_chrVI:155358-156516(+) | protein_length=101	3|1|2	6	2	3	2|1	0.04	0.09	0.04	0.09	0.04	-5.24	1.33	0.64
TGME49_271970-t26_1-p1 | transcript=TGME49_271970-t26_1 | gene=TGME49_271970 | organism=Toxoplasma_gondii_ME49 | gene_product=glideosome-associated protein with multiple-membrane spans GAPM3 | transcript_product=glideosome-associated protein with multiple-	4|1|4	9	3	3	2|2	0.04	0.06	0.04	0.06	0.04	-6.94	1.5	0.62
TGME49_254720-t26_1-p1 | transcript=TGME49_254720-t26_1 | gene=TGME49_254720 | organism=Toxoplasma_gondii_ME49 | gene_product=dense granule protein GRA8 | transcript_product=dense granule protein GRA8 | location=TGME49_chrIII:1904580-1905389(+) | protein_l	3|2|2	7	2.33	3	1|2	0.04	0.09	0.04	0.09	0.04	-3.74	1.56	0.62
TGME49_238010-t26_1-p1 | transcript=TGME49_238010-t26_1 | gene=TGME49_238010 | organism=Toxoplasma_gondii_ME49 | gene_product=ribosomal protein RPL23A | transcript_product=ribosomal protein RPL23A | location=TGME49_chrVI:9653-11746(+) | protein_length=167	5|5|4	14	4.67	3	1|4	0.04	0.05	0.04	0.05	0.04	-4.23	1.87	0.65
TGME49_310440-t26_1-p1 | transcript=TGME49_310440-t26_1 | gene=TGME49_310440 | organism=Toxoplasma_gondii_ME49 | gene_product=membrane occupation and recognition nexus protein MORN1 | transcript_product=membrane occupation and recognition nexus protein MOR	7|2|5	14	4.67	3	4|2	0.04	0.11	0.04	0.11	0.04	-9.02	1.56	0.63
TGME49_221380-t26_1-p1 | transcript=TGME49_221380-t26_1 | gene=TGME49_221380 | organism=Toxoplasma_gondii_ME49 | gene_product=alba 1 | transcript_product=alba 1 | location=TGME49_chrII:298565-299912(-) | protein_length=247 | sequence_SO=chromosome | SO=pro	3|1|2	6	2	3	1|2	0.04	0.09	0.04	0.09	0.04	-5.24	1.33	0.64
TGME49_315780-t26_1-p1 | transcript=TGME49_315780-t26_1 | gene=TGME49_315780 | organism=Toxoplasma_gondii_ME49 | gene_product=myosin regulatory light chain, putative | transcript_product=myosin regulatory light chain, putative | location=TGME49_chrXI:49802	7|3|5	15	5	3	4|2	0.04	0.11	0.04	0.11	0.04	-7.59	1.67	0.63
TGME49_309600-t26_1-p1 | transcript=TGME49_309600-t26_1 | gene=TGME49_309600 | organism=Toxoplasma_gondii_ME49 | gene_product=hypothetical protein | transcript_product=hypothetical protein | location=TGME49_chrXI:751293-759036(+) | protein_length=960 | seq	8|5|8	21	7	3	6|1	0.04	0.06	0.04	0.06	0.04	-5.94	2	0.62
TGME49_214790-t26_1-p1 | transcript=TGME49_214790-t26_1 | gene=TGME49_214790 | organism=Toxoplasma_gondii_ME49 | gene_product=glycoprotein | transcript_product=glycoprotein | location=TGME49_chrX:6496460-6498480(+) | protein_length=283 | sequence_SO=chromo	1|1|2	4	1.33	3	1|1	0.04	0.12	0.04	0.12	0.04	-3.44	1.33	0.63
TGME49_248640-t26_1-p1 | transcript=TGME49_248640-t26_1 | gene=TGME49_248640 | organism=Toxoplasma_gondii_ME49 | gene_product=regulator of chromosome condensation (RCC1) repeat-containing protein | transcript_product=regulator of chromosome condensation (R	1|2|1	4	1.33	3	1|1	0.04	0.12	0.04	0.12	0.04	-3.44	1.33	0.63
TGME49_323100-t26_1-p1 | transcript=TGME49_323100-t26_1 | gene=TGME49_323100 | organism=Toxoplasma_gondii_ME49 | gene_product=hypothetical protein | transcript_product=hypothetical protein | location=KE139135:1-982(+) | protein_length=145 | sequence_SO=sup	1|2|0	3	1	3	1|1	0.04	0.12	0.04	0.12	0.04	-4.84	1	0.63
TGME49_320020-t26_1-p1 | transcript=TGME49_320020-t26_1 | gene=TGME49_320020 | organism=Toxoplasma_gondii_ME49 | gene_product=transporter, major facilitator family protein | transcript_product=transporter, major facilitator family protein | location=TGME49	1|1|2	4	1.33	3	1|1	0.04	0.12	0.04	0.12	0.04	-3.44	1.33	0.63
TGME49_244110-t26_1-p1 | transcript=TGME49_244110-t26_1 | gene=TGME49_244110 | organism=Toxoplasma_gondii_ME49 | gene_product=nucleosome assembly protein (nap) protein | transcript_product=nucleosome assembly protein (nap) protein | location=TGME49_chrVI:3	3|1|2	6	2	3	2|1	0.04	0.09	0.04	0.09	0.04	-5.24	1.33	0.64
TGME49_314790-t26_1-p1 | transcript=TGME49_314790-t26_1 | gene=TGME49_314790 | organism=Toxoplasma_gondii_ME49 | gene_product=small nuclear ribonucleoprotein G, putative | transcript_product=small nuclear ribonucleoprotein G, putative | location=TGME49_chr	3|1|2	6	2	3	2|1	0.04	0.09	0.04	0.09	0.04	-5.24	1.33	0.64
TGME49_254440-t26_1-p1 | transcript=TGME49_254440-t26_1 | gene=TGME49_254440 | organism=Toxoplasma_gondii_ME49 | gene_product=ribosomal protein RPL12 | transcript_product=ribosomal protein RPL12 | location=TGME49_chrIII:1740149-1743143(-) | protein_length=	2|1|1	4	1.33	3	1|1	0.04	0.12	0.04	0.12	0.04	-3.44	1.33	0.63
TGME49_258060-t26_1-p1 | transcript=TGME49_258060-t26_1 | gene=TGME49_258060 | organism=Toxoplasma_gondii_ME49 | gene_product=myosin heavy chain, putative | transcript_product=myosin heavy chain, putative | location=TGME49_chrVIIb:3614194-3618107(+) | prot	0|1|2	3	1	3	1|1	0.04	0.12	0.04	0.12	0.04	-4.84	1	0.63
TGME49_292080-t26_1-p1 | transcript=TGME49_292080-t26_1 | gene=TGME49_292080 | organism=Toxoplasma_gondii_ME49 | gene_product=leucyl-tRNA synthetase | transcript_product=leucyl-tRNA synthetase | location=TGME49_chrIX:4536660-4548159(+) | protein_length=125	2|1|1	4	1.33	3	1|1	0.04	0.12	0.04	0.12	0.04	-3.44	1.33	0.63
TGME49_256000-t26_1-p1 | transcript=TGME49_256000-t26_1 | gene=TGME49_256000 | organism=Toxoplasma_gondii_ME49 | gene_product=endoplasmic reticulum retention receptor | transcript_product=endoplasmic reticulum retention receptor | location=TGME49_chrVIIb:4	0|1|2	3	1	3	1|1	0.04	0.12	0.04	0.12	0.04	-4.84	1	0.63
TGME49_229210-t26_1-p1 | transcript=TGME49_229210-t26_1 | gene=TGME49_229210 | organism=Toxoplasma_gondii_ME49 | gene_product=small nuclear ribonucleoprotein polypeptide A, putative | transcript_product=small nuclear ribonucleoprotein polypeptide A, puta	2|0|0	2	0.67	3	1|1	0.04	0.12	0.04	0.12	0.04	-4.84	0.67	0.63
TGME49_258540-t26_1-p1 | transcript=TGME49_258540-t26_1 | gene=TGME49_258540 | organism=Toxoplasma_gondii_ME49 | gene_product=phosphoglycerate mutase family protein | transcript_product=phosphoglycerate mutase family protein | location=TGME49_chrVIIb:33437	0|0|2	2	0.67	3	1|1	0.04	0.12	0.04	0.12	0.04	-4.84	0.67	0.63
TGME49_300200-t26_1-p1 | transcript=TGME49_300200-t26_1 | gene=TGME49_300200 | organism=Toxoplasma_gondii_ME49 | gene_product=histone H2AZ | transcript_product=histone H2AZ | location=TGME49_chrXII:160991-162730(-) | protein_length=155 | sequence_SO=chromo	5|5|4	14	4.67	3	3|2	0.03	0.05	0.03	0.05	0.03	-4.4	1.87	0.65
TGME49_215775-t26_1-p1 | transcript=TGME49_215775-t26_1 | gene=TGME49_215775 | organism=Toxoplasma_gondii_ME49 | gene_product=rhoptry protein ROP8 | transcript_product=rhoptry protein ROP8 | location=TGME49_chrX:7152824-7154551(+) | protein_length=575 | se	5|4|5	14	4.67	3	3|2	0.03	0.05	0.03	0.05	0.03	-4.4	1.87	0.65
TGME49_243920-t26_1-p1 | transcript=TGME49_243920-t26_1 | gene=TGME49_243920 | organism=Toxoplasma_gondii_ME49 | gene_product=DNA replication licensing factor MCM5, putative | transcript_product=DNA replication licensing factor MCM5, putative | location=TG	19|18|18	55	18.33	3	10|6	0.03	0.05	0.03	0.05	0.03	-4.24	2.29	0.66
TGME49_286590-t26_1-p1 | transcript=TGME49_286590-t26_1 | gene=TGME49_286590 | organism=Toxoplasma_gondii_ME49 | gene_product=microtubule associated protein SPM2 | transcript_product=microtubule associated protein SPM2 | location=TGME49_chrV:1770238-177177	13|3|8	24	8	3	6|5	0.03	0.08	0.03	0.08	0.03	-16.78	1.45	0.66
TGME49_240650-t26_1-p1 | transcript=TGME49_240650-t26_1 | gene=TGME49_240650 | organism=Toxoplasma_gondii_ME49 | gene_product=coatomer protein complex, subunit alpha, putative | transcript_product=coatomer protein complex, subunit alpha, putative | locatio	11|12|16	39	13	3	9|3	0.03	0.09	0.03	0.09	0.03	-6.96	2.17	0.65
TGME49_211420-t26_1-p1 | transcript=TGME49_211420-t26_1 | gene=TGME49_211420 | organism=Toxoplasma_gondii_ME49 | gene_product=RNA recognition motif-containing protein | transcript_product=RNA recognition motif-containing protein | location=TGME49_chrIV:173	1|1|3	5	1.67	3	2|1	0.03	0.09	0.03	0.09	0.03	-5.24	1.11	0.65
TGME49_218820-t26_1-p1 | transcript=TGME49_218820-t26_1 | gene=TGME49_218820 | organism=Toxoplasma_gondii_ME49 | gene_product=alba 2 | transcript_product=alba 2 | location=TGME49_chrXII:1278904-1280705(+) | protein_length=148 | sequence_SO=chromosome | SO=	2|3|4	9	3	3	2|2	0.03	0.06	0.03	0.06	0.03	-5.51	1.5	0.66
TGME49_225790-t26_1-p1 | transcript=TGME49_225790-t26_1 | gene=TGME49_225790 | organism=Toxoplasma_gondii_ME49 | gene_product=PDI family protein | transcript_product=PDI family protein | location=TGME49_chrX:2038686-2040591(+) | protein_length=189 | sequen	4|2|2	8	2.67	3	4|0	0.03	0.1	0.03	0.1	0.03	-4.92	1.33	0.65
TGME49_232350-t26_1-p1 | transcript=TGME49_232350-t26_1 | gene=TGME49_232350 | organism=Toxoplasma_gondii_ME49 | gene_product=lactate dehydrogenase LDH1 | transcript_product=lactate dehydrogenase LDH1 | location=TGME49_chrVIII:2028207-2029734(+) | protein_	3|1|1	5	1.67	3	2|1	0.03	0.09	0.03	0.09	0.03	-5.24	1.11	0.65
TGME49_305520-t26_1-p1 | transcript=TGME49_305520-t26_1 | gene=TGME49_305520 | organism=Toxoplasma_gondii_ME49 | gene_product=ribosomal protein RPS2 | transcript_product=ribosomal protein RPS2 | location=TGME49_chrIX:5449517-5451958(+) | protein_length=269	10|7|8	25	8.33	3	6|3	0.02	0.04	0.02	0.04	0.02	-7.13	1.85	0.68
TGME49_244320-t26_1-p1 | transcript=TGME49_244320-t26_1 | gene=TGME49_244320 | organism=Toxoplasma_gondii_ME49 | gene_product=ribosomal protein RPL24 | transcript_product=ribosomal protein RPL24 | location=TGME49_chrVI:3188303-3191038(+) | protein_length=2	5|3|3	11	3.67	3	3|2	0.02	0.05	0.02	0.05	0.02	-5.82	1.47	0.68
TGME49_266060-t26_1-p1 | transcript=TGME49_266060-t26_1 | gene=TGME49_266060 | organism=Toxoplasma_gondii_ME49 | gene_product=ribosomal protein RPSA | transcript_product=ribosomal protein RPSA | location=TGME49_chrIX:1325681-1328020(-) | protein_length=287	11|11|10	32	10.67	3	4|6	0.02	0.03	0.02	0.03	0.02	-4.77	2.13	0.67
TGME49_250770-t26_1-p1 | transcript=TGME49_250770-t26_1 | gene=TGME49_250770 | organism=Toxoplasma_gondii_ME49 | gene_product=eukaryotic initiation factor-4A, putative | transcript_product=eukaryotic initiation factor-4A, putative | location=TGME49_chrXII:	10|9|9	28	9.33	3	7|2	0.02	0.03	0.02	0.03	0.02	-4.59	2.07	0.68
TGME49_245620-t26_1-p1 | transcript=TGME49_245620-t26_1 | gene=TGME49_245620 | organism=Toxoplasma_gondii_ME49 | gene_product=ribosomal-ubiquitin protein RPS27A | transcript_product=ribosomal-ubiquitin protein RPS27A | location=TGME49_chrXII:2435543-243762	2|1|2	5	1.67	3	2|1	0.02	0.02	0.02	0.02	0.02	-5.24	1.11	0.68
TGME49_284540-t26_1-p1 | transcript=TGME49_284540-t26_1 | gene=TGME49_284540 | organism=Toxoplasma_gondii_ME49 | gene_product=ATP synthase F1, delta subunit protein | transcript_product=ATP synthase F1, delta subunit protein | location=TGME49_chrV:2730136-	2|2|2	6	2	3	2|1	0.02	0.02	0.02	0.02	0.02	-3.74	1.33	0.66
TGME49_223050-t26_1-p1 | transcript=TGME49_223050-t26_1 | gene=TGME49_223050 | organism=Toxoplasma_gondii_ME49 | gene_product=ribosomal protein RPS20 | transcript_product=ribosomal protein RPS20 | location=TGME49_chrII:1385210-1387050(+) | protein_length=2	5|2|4	11	3.67	3	2|3	0.02	0.05	0.02	0.05	0.02	-7.3	1.47	0.67
TGME49_312270-t26_1-p1 | transcript=TGME49_312270-t26_1 | gene=TGME49_312270 | organism=Toxoplasma_gondii_ME49 | gene_product=rhoptry protein ROP13 | transcript_product=rhoptry protein ROP13 | location=TGME49_chrXI:2556369-2557571(-) | protein_length=400 |	4|2|5	11	3.67	3	2|3	0.02	0.05	0.02	0.05	0.02	-7.3	1.47	0.67
TGME49_248740-t26_1-p1 | transcript=TGME49_248740-t26_1 | gene=TGME49_248740 | organism=Toxoplasma_gondii_ME49 | gene_product=hypothetical protein | transcript_product=hypothetical protein | location=TGME49_chrXII:4133995-4141267(-) | protein_length=1241 |	8|1|5	14	4.67	3	6|1	0.02	0.06	0.02	0.06	0.02	-12.47	1.33	0.67
TGME49_260450-t26_1-p1 | transcript=TGME49_260450-t26_1 | gene=TGME49_260450 | organism=Toxoplasma_gondii_ME49 | gene_product=DEAD/DEAH box helicase domain-containing protein | transcript_product=DEAD/DEAH box helicase domain-containing protein | location=	8|9|7	24	8	3	7|1	0.02	0.04	0.02	0.04	0.02	-5.06	2	0.67
TGME49_228470-t26_1-p1 | transcript=TGME49_228470-t26_1 | gene=TGME49_228470 | organism=Toxoplasma_gondii_ME49 | gene_product=ribosomal protein RPL15 | transcript_product=ribosomal protein RPL15 | location=TGME49_chrX:295200-297430(+) | protein_length=205	2|2|2	6	2	3	2|1	0.02	0.02	0.02	0.02	0.02	-3.74	1.33	0.66
TGME49_220950-t26_1-p1 | transcript=TGME49_220950-t26_1 | gene=TGME49_220950 | organism=Toxoplasma_gondii_ME49 | gene_product=hypothetical protein | transcript_product=hypothetical protein | location=TGME49_chrII:86643-88946(+) | protein_length=363 | seque	2|1|2	5	1.67	3	2|1	0.02	0.02	0.02	0.02	0.02	-5.24	1.11	0.68
TGME49_271930-t26_1-p1 | transcript=TGME49_271930-t26_1 | gene=TGME49_271930 | organism=Toxoplasma_gondii_ME49 | gene_product=hypothetical protein | transcript_product=hypothetical protein | location=TGME49_chrVIII:4277392-4279150(+) | protein_length=234 |	5|0|4	9	3	3	4|1	0.02	0.05	0.02	0.05	0.02	-11.12	1.2	0.67
TGME49_232230-t26_1-p1 | transcript=TGME49_232230-t26_1 | gene=TGME49_232230 | organism=Toxoplasma_gondii_ME49 | gene_product=ribosomal protein RPL30 | transcript_product=ribosomal protein RPL30 | location=TGME49_chrVIII:1964537-1966362(-) | protein_length	2|2|2	6	2	3	2|1	0.02	0.02	0.02	0.02	0.02	-3.74	1.33	0.66
TGME49_309740-t26_1-p1 | transcript=TGME49_309740-t26_1 | gene=TGME49_309740 | organism=Toxoplasma_gondii_ME49 | gene_product=LSM domain-containing protein | transcript_product=LSM domain-containing protein | location=TGME49_chrXI:784333-785847(-) | protei	1|2|2	5	1.67	3	2|1	0.02	0.02	0.02	0.02	0.02	-5.24	1.11	0.68
TGME49_258970-t26_1-p1 | transcript=TGME49_258970-t26_1 | gene=TGME49_258970 | organism=Toxoplasma_gondii_ME49 | gene_product=hypothetical protein | transcript_product=hypothetical protein | location=TGME49_chrVIIb:3057863-3076202(-) | protein_length=3039	6|9|3	18	6	3	7|1	0.02	0.04	0.02	0.04	0.02	-10.45	1.5	0.69
TGME49_212250-t26_1-p1 | transcript=TGME49_212250-t26_1 | gene=TGME49_212250 | organism=Toxoplasma_gondii_ME49 | gene_product=XPG N-terminal domain-containing protein | transcript_product=XPG N-terminal domain-containing protein | location=TGME49_chrX:3958	2|1|5	8	2.67	3	2|3	0.02	0.05	0.02	0.05	0.02	-8.94	1.07	0.69
TGME49_214575-t26_1-p1 | transcript=TGME49_214575-t26_1 | gene=TGME49_214575 | organism=Toxoplasma_gondii_ME49 | gene_product=hypothetical protein | transcript_product=hypothetical protein | location=TGME49_chrX:6372846-6373216(+) | protein_length=92 | seq	2|2|2	6	2	3	2|1	0.02	0.02	0.02	0.02	0.02	-3.74	1.33	0.66
TGME49_305850-t26_1-p1 | transcript=TGME49_305850-t26_1 | gene=TGME49_305850 | organism=Toxoplasma_gondii_ME49 | gene_product=RNA recognition motif-containing protein | transcript_product=RNA recognition motif-containing protein | location=TGME49_chrIX:561	4|2|2	8	2.67	3	2|2	0.02	0.06	0.02	0.06	0.02	-5.51	1.33	0.67
TGME49_317720-t26_1-p1 | transcript=TGME49_317720-t26_1 | gene=TGME49_317720 | organism=Toxoplasma_gondii_ME49 | gene_product=eukaryotic translation initiation factor 3 subunit 7, putative | transcript_product=eukaryotic translation initiation factor 3 sub	2|1|4	7	2.33	3	2|2	0.02	0.06	0.02	0.06	0.02	-6.94	1.17	0.67
TGME49_238180-t26_1-p1 | transcript=TGME49_238180-t26_1 | gene=TGME49_238180 | organism=Toxoplasma_gondii_ME49 | gene_product=26s proteasome regulatory complex subunit, putative | transcript_product=26s proteasome regulatory complex subunit, putative | loc	3|1|5	9	3	3	4|1	0.02	0.05	0.02	0.05	0.02	-8.8	1.2	0.68
TGME49_252290-t26_1-p1 | transcript=TGME49_252290-t26_1 | gene=TGME49_252290 | organism=Toxoplasma_gondii_ME49 | gene_product=importin alpha, putative | transcript_product=importin alpha, putative | location=TGME49_chrIII:468624-477891(+) | protein_length=	3|3|1	7	2.33	3	4|0	0.02	0.03	0.02	0.03	0.02	-6.35	1.17	0.67
TGME49_220930-t26_1-p1 | transcript=TGME49_220930-t26_1 | gene=TGME49_220930 | organism=Toxoplasma_gondii_ME49 | gene_product=hypothetical protein | transcript_product=hypothetical protein | location=TGME49_chrII:69415-74717(-) | protein_length=687 | seque	2|1|2	5	1.67	3	2|1	0.02	0.02	0.02	0.02	0.02	-5.24	1.11	0.68
TGME49_244200-t26_1-p1 | transcript=TGME49_244200-t26_1 | gene=TGME49_244200 | organism=Toxoplasma_gondii_ME49 | gene_product=2-oxoglutarate dehydrogenase e1 component, mitochondrial precursor, putative | transcript_product=2-oxoglutarate dehydrogenase e1	3|5|0	8	2.67	3	4|1	0.02	0.05	0.02	0.05	0.02	-11.12	1.07	0.68
TGME49_266110-t26_1-p1 | transcript=TGME49_266110-t26_1 | gene=TGME49_266110 | organism=Toxoplasma_gondii_ME49 | gene_product=DEAD/DEAH box helicase domain-containing protein | transcript_product=DEAD/DEAH box helicase domain-containing protein | location=	1|2|2	5	1.67	3	2|1	0.02	0.02	0.02	0.02	0.02	-5.24	1.11	0.68
TGME49_212960-t26_1-p1 | transcript=TGME49_212960-t26_1 | gene=TGME49_212960 | organism=Toxoplasma_gondii_ME49 | gene_product=hypothetical protein | transcript_product=hypothetical protein | location=TGME49_chrV:728302-733101(+) | protein_length=417 | sequ	2|0|2	4	1.33	3	2|1	0.02	0.02	0.02	0.02	0.02	-7.05	0.89	0.68
TGME49_204020-t26_1-p1 | transcript=TGME49_204020-t26_1 | gene=TGME49_204020 | organism=Toxoplasma_gondii_ME49 | gene_product=ribosomal protein RPL8 | transcript_product=ribosomal protein RPL8 | location=TGME49_chrVIIa:2046086-2048555(+) | protein_length=2	16|9|11	36	12	3	8|6	0.01	0.03	0.01	0.03	0.01	-13.01	1.71	0.7
TGME49_267060-t26_1-p1 | transcript=TGME49_267060-t26_1 | gene=TGME49_267060 | organism=Toxoplasma_gondii_ME49 | gene_product=ribosomal protein RPL14 | transcript_product=ribosomal protein RPL14 | location=TGME49_chrIX:798309-800212(+) | protein_length=157	11|5|8	24	8	3	5|5	0.01	0.03	0.01	0.03	0.01	-11.73	1.6	0.7
TGME49_299050-t26_1-p1 | transcript=TGME49_299050-t26_1 | gene=TGME49_299050 | organism=Toxoplasma_gondii_ME49 | gene_product=ribosomal protein RPL17 | transcript_product=ribosomal protein RPL17 | location=TGME49_chrIII:2224012-2226278(-) | protein_length=	11|8|13	32	10.67	3	6|6	0.01	0.02	0.01	0.02	0.01	-10.93	1.78	0.72
TGME49_215460-t26_1-p1 | transcript=TGME49_215460-t26_1 | gene=TGME49_215460 | organism=Toxoplasma_gondii_ME49 | gene_product=ribosomal protein RPS24 | transcript_product=ribosomal protein RPS24 | location=TGME49_chrX:6972021-6973684(-) | protein_length=26	6|4|4	14	4.67	3	3|3	0.01	0.03	0.01	0.03	0.01	-6.14	1.56	0.69
TGME49_294800-t26_1-p1 | transcript=TGME49_294800-t26_1 | gene=TGME49_294800 | organism=Toxoplasma_gondii_ME49 | gene_product=elongation factor 1-alpha (EF-1-ALPHA), putative | transcript_product=elongation factor 1-alpha (EF-1-ALPHA), putative | location=	15|10|13	38	12.67	3	8|5	0.01	0.04	0.01	0.04	0.01	-9.87	1.95	0.69
TGME49_313390-t26_1-p1 | transcript=TGME49_313390-t26_1 | gene=TGME49_313390 | organism=Toxoplasma_gondii_ME49 | gene_product=ribosomal protein RPL6 | transcript_product=ribosomal protein RPL6 | location=TGME49_chrXI:3337418-3338266(+) | protein_length=282	8|5|5	18	6	3	4|4	0.01	0.02	0.01	0.02	0.01	-8.21	1.5	0.71
TGME49_239760-t26_1-p1 | transcript=TGME49_239760-t26_1 | gene=TGME49_239760 | organism=Toxoplasma_gondii_ME49 | gene_product=ribosomal protein RPL22 | transcript_product=ribosomal protein RPL22 | location=TGME49_chrVI:901428-903242(-) | protein_length=133	3|1|2	6	2	3	2|2	0.01	0.02	0.01	0.02	0.01	-6.94	1	0.71
TGME49_230210-t26_1-p1 | transcript=TGME49_230210-t26_1 | gene=TGME49_230210 | organism=Toxoplasma_gondii_ME49 | gene_product=alveolin domain containing intermediate filament IMC10 | transcript_product=alveolin domain containing intermediate filament IMC10	16|5|12	33	11	3	9|5	0.01	0.04	0.01	0.04	0.01	-18.95	1.57	0.69
TGME49_310780-t26_1-p1 | transcript=TGME49_310780-t26_1 | gene=TGME49_310780 | organism=Toxoplasma_gondii_ME49 | gene_product=dense granule protein GRA4 | transcript_product=dense granule protein GRA4 | location=TGME49_chrXI:1589170-1590207(-) | protein_le	3|4|3	10	3.33	3	3|2	0.01	0.01	0.01	0.01	0.01	-5.82	1.33	0.71
TGME49_229950-t26_1-p1 | transcript=TGME49_229950-t26_1 | gene=TGME49_229950 | organism=Toxoplasma_gondii_ME49 | gene_product=26S proteasome regulatory subunit 6b, putative | transcript_product=26S proteasome regulatory subunit 6b, putative | location=TGME	4|12|4	20	6.67	3	7|4	0.01	0.02	0.01	0.02	0.01	-15.04	1.21	0.71
TGME49_254880-t26_1-p1 | transcript=TGME49_254880-t26_1 | gene=TGME49_254880 | organism=Toxoplasma_gondii_ME49 | gene_product=Alpha-galactosidase | transcript_product=Alpha-galactosidase | location=TGME49_chrIII:2003160-2010880(+) | protein_length=747 | se	9|9|12	30	10	3	7|4	0.01	0.02	0.01	0.02	0.01	-7.81	1.82	0.71
TGME49_230160-t26_1-p1 | transcript=TGME49_230160-t26_1 | gene=TGME49_230160 | organism=Toxoplasma_gondii_ME49 | gene_product=hypothetical protein | transcript_product=hypothetical protein | location=TGME49_chrVIII:651055-651925(-) | protein_length=142 | s	4|1|4	9	3	3	3|2	0.01	0.01	0.01	0.01	0.01	-8.94	1.2	0.7
TGME49_312050-t26_1-p1 | transcript=TGME49_312050-t26_1 | gene=TGME49_312050 | organism=Toxoplasma_gondii_ME49 | gene_product=small GTPase Rab2, putative | transcript_product=small GTPase Rab2, putative | location=TGME49_chrXI:2396761-2401237(+) | protein_	4|4|6	14	4.67	3	4|2	0.01	0.03	0.01	0.03	0.01	-6.14	1.56	0.69
TGME49_249850-t26_1-p1 | transcript=TGME49_249850-t26_1 | gene=TGME49_249850 | organism=Toxoplasma_gondii_ME49 | gene_product=GAP40 protein | transcript_product=GAP40 protein | location=TGME49_chrXII:4901644-4902919(+) | protein_length=385 | sequence_SO=ch	3|1|2	6	2	3	3|1	0.01	0.02	0.01	0.02	0.01	-6.94	1	0.71
TGME49_217570-t26_1-p1 | transcript=TGME49_217570-t26_1 | gene=TGME49_217570 | organism=Toxoplasma_gondii_ME49 | gene_product=ribosomal protein RPS27 | transcript_product=ribosomal protein RPS27 | location=TGME49_chrXII:1912822-1914629(+) | protein_length=	1|2|1	4	1.33	3	2|1	0.01	0.02	0.01	0.02	0.01	-5.24	0.89	0.7
TGME49_237180-t26_1-p1 | transcript=TGME49_237180-t26_1 | gene=TGME49_237180 | organism=Toxoplasma_gondii_ME49 | gene_product=hypothetical protein | transcript_product=hypothetical protein | location=TGME49_chrX:5769323-5770090(-) | protein_length=255 | se	3|6|5	14	4.67	3	3|3	0.01	0.03	0.01	0.03	0.01	-7.59	1.56	0.69
TGME49_215470-t26_1-p1 | transcript=TGME49_215470-t26_1 | gene=TGME49_215470 | organism=Toxoplasma_gondii_ME49 | gene_product=ribosomal protein RPL10A | transcript_product=ribosomal protein RPL10A | location=TGME49_chrX:6973901-6975798(+) | protein_length=	3|2|4	9	3	3	5|0	0.01	0.02	0.01	0.02	0.01	-6.73	1.2	0.7
TGME49_236950-t26_1-p1 | transcript=TGME49_236950-t26_1 | gene=TGME49_236950 | organism=Toxoplasma_gondii_ME49 | gene_product=hypothetical protein | transcript_product=hypothetical protein | location=TGME49_chrX:5602888-5603877(-) | protein_length=112 | se	3|1|2	6	2	3	2|2	0.01	0.02	0.01	0.02	0.01	-6.94	1	0.71
TGME49_301420-t26_1-p1 | transcript=TGME49_301420-t26_1 | gene=TGME49_301420 | organism=Toxoplasma_gondii_ME49 | gene_product=hypothetical protein | transcript_product=hypothetical protein | location=TGME49_chrIV:2467886-2471238(+) | protein_length=263 | s	4|1|4	9	3	3	3|2	0.01	0.01	0.01	0.01	0.01	-8.94	1.2	0.7
TGME49_217510-t26_1-p1 | transcript=TGME49_217510-t26_1 | gene=TGME49_217510 | organism=Toxoplasma_gondii_ME49 | gene_product=hypothetical protein | transcript_product=hypothetical protein | location=TGME49_chrXII:1885676-1887506(+) | protein_length=380 |	4|1|2	7	2.33	3	5|0	0.01	0.02	0.01	0.02	0.01	-8.37	0.93	0.7
TGME49_310470-t26_1-p1 | transcript=TGME49_310470-t26_1 | gene=TGME49_310470 | organism=Toxoplasma_gondii_ME49 | gene_product=cytochrome C oxidase subunit IIb, putative | transcript_product=cytochrome C oxidase subunit IIb, putative | location=TGME49_chrXI	1|2|1	4	1.33	3	1|2	0.01	0.02	0.01	0.02	0.01	-5.24	0.89	0.7
TGME49_219590-t26_1-p1 | transcript=TGME49_219590-t26_1 | gene=TGME49_219590 | organism=Toxoplasma_gondii_ME49 | gene_product=RuvB family 1 protein | transcript_product=RuvB family 1 protein | location=TGME49_chrXII:840604-847215(+) | protein_length=492 |	2|3|4	9	3	3	4|1	0.01	0.01	0.01	0.01	0.01	-7.15	1.2	0.71
TGME49_209290-t26_1-p1 | transcript=TGME49_209290-t26_1 | gene=TGME49_209290 | organism=Toxoplasma_gondii_ME49 | gene_product=ribosomal protein RPS28 | transcript_product=ribosomal protein RPS28 | location=TGME49_chrIb:1191245-1191601(-) | protein_length=1	0|2|0	2	0.67	3	2|1	0.01	0.02	0.01	0.02	0.01	-7.05	0.44	0.7
TGME49_217540-t26_1-p1 | transcript=TGME49_217540-t26_1 | gene=TGME49_217540 | organism=Toxoplasma_gondii_ME49 | gene_product=RNA recognition motif-containing protein | transcript_product=RNA recognition motif-containing protein | location=TGME49_chrXII:18	3|1|4	8	2.67	3	4|1	0.01	0.01	0.01	0.01	0.01	-8.8	1.07	0.71
TGME49_294610-t26_1-p1 | transcript=TGME49_294610-t26_1 | gene=TGME49_294610 | organism=Toxoplasma_gondii_ME49 | gene_product=histone lysine methyltransferase, SET, putative | transcript_product=histone lysine methyltransferase, SET, putative | location=TG	5|1|1	7	2.33	3	6|0	0.01	0.02	0.01	0.02	0.01	-10.05	0.78	0.71
TGME49_278060-t26_1-p1 | transcript=TGME49_278060-t26_1 | gene=TGME49_278060 | organism=Toxoplasma_gondii_ME49 | gene_product=Mre11 DNA-binding domain-containing protein | transcript_product=Mre11 DNA-binding domain-containing protein | location=TGME49_chr	2|3|3	8	2.67	3	2|2	0.01	0.02	0.01	0.02	0.01	-5.51	1.33	0.69
TGME49_270830-t26_1-p1 | transcript=TGME49_270830-t26_1 | gene=TGME49_270830 | organism=Toxoplasma_gondii_ME49 | gene_product=small nuclear ribonucleoprotein | transcript_product=small nuclear ribonucleoprotein | location=TGME49_chrVIII:4968128-4971788(-)	1|0|3	4	1.33	3	3|1	0.01	0.02	0.01	0.02	0.01	-9.04	0.67	0.71
TGME49_250340-t26_1-p1 | transcript=TGME49_250340-t26_1 | gene=TGME49_250340 | organism=Toxoplasma_gondii_ME49 | gene_product=centrin 2 | transcript_product=centrin 2 | location=TGME49_chrXII:5057773-5059554(-) | protein_length=170 | sequence_SO=chromosome	2|0|0	2	0.67	3	3|0	0.01	0.04	0.01	0.04	0.01	-6.76	0.44	0.69
TGME49_285510-t26_1-p1 | transcript=TGME49_285510-t26_1 | gene=TGME49_285510 | organism=Toxoplasma_gondii_ME49 | gene_product=hypothetical protein | transcript_product=hypothetical protein | location=TGME49_chrV:2359871-2361180(-) | protein_length=166 | se	0|2|0	2	0.67	3	2|1	0.01	0.02	0.01	0.02	0.01	-7.05	0.44	0.7
TGME49_260600-t26_1-p1 | transcript=TGME49_260600-t26_1 | gene=TGME49_260600 | organism=Toxoplasma_gondii_ME49 | gene_product=Pumilio-family RNA binding repeat-containing protein | transcript_product=Pumilio-family RNA binding repeat-containing protein | l	3|1|3	7	2.33	3	2|2	0.01	0.02	0.01	0.02	0.01	-6.94	1.17	0.69
TGME49_216730-t26_1-p1 | transcript=TGME49_216730-t26_1 | gene=TGME49_216730 | organism=Toxoplasma_gondii_ME49 | gene_product=MCM2/3/5 family protein | transcript_product=MCM2/3/5 family protein | location=TGME49_chrXI:5933976-5943206(-) | protein_length=1	1|2|3	6	2	3	2|2	0.01	0.02	0.01	0.02	0.01	-6.94	1	0.71
TGME49_209210-t26_1-p1 | transcript=TGME49_209210-t26_1 | gene=TGME49_209210 | organism=Toxoplasma_gondii_ME49 | gene_product=hypothetical protein | transcript_product=hypothetical protein | location=TGME49_chrIb:1123894-1132753(+) | protein_length=1484 |	1|0|3	4	1.33	3	2|2	0.01	0.02	0.01	0.02	0.01	-9.04	0.67	0.71
TGME49_222660-t26_1-p1 | transcript=TGME49_222660-t26_1 | gene=TGME49_222660 | organism=Toxoplasma_gondii_ME49 | gene_product=leucine rich repeat-containing protein | transcript_product=leucine rich repeat-containing protein | location=TGME49_chrII:1160734	0|1|3	4	1.33	3	4|0	0.01	0.03	0.01	0.03	0.01	-8.45	0.67	0.7
TGME49_270380-t26_1-p1 | transcript=TGME49_270380-t26_1 | gene=TGME49_270380 | organism=Toxoplasma_gondii_ME49 | gene_product=ribosomal protein RPS13 | transcript_product=ribosomal protein RPS13 | location=TGME49_chrVIII:5240842-5243101(-) | protein_length	13|11|10	34	11.33	3	6|8	0	0	0	0	0	-11.6	1.62	0.76
TGME49_226970-t26_1-p1 | transcript=TGME49_226970-t26_1 | gene=TGME49_226970 | organism=Toxoplasma_gondii_ME49 | gene_product=ribosomal protein RPS11 | transcript_product=ribosomal protein RPS11 | location=TGME49_chrX:1180402-1183277(-) | protein_length=16	14|12|16	42	14	3	16|11	0	0	0	0	0	-31.57	1.04	0.81
TGME49_306060-t26_1-p1 | transcript=TGME49_306060-t26_1 | gene=TGME49_306060 | organism=Toxoplasma_gondii_ME49 | gene_product=rhoptry neck protein RON8 | transcript_product=rhoptry neck protein RON8 | location=TGME49_chrIX:5779879-5794165(-) | protein_leng	133|117|131	381	127	3	83|66	0	0	0	0	0	-98.93	1.7	0.81
TGME49_240600-t26_1-p1 | transcript=TGME49_240600-t26_1 | gene=TGME49_240600 | organism=Toxoplasma_gondii_ME49 | gene_product=chaperonin cpn60, putative | transcript_product=chaperonin cpn60, putative | location=TGME49_chrVI:1335457-1339036(+) | protein_le	39|32|37	108	36	3	36|28	0	0	0	0	0	-67.73	1.12	0.81
TGME49_267400-t26_1-p1 | transcript=TGME49_267400-t26_1 | gene=TGME49_267400 | organism=Toxoplasma_gondii_ME49 | gene_product=ribosomal protein RPL32 | transcript_product=ribosomal protein RPL32 | location=TGME49_chrIX:674437-674942(-) | protein_length=134	10|8|10	28	9.33	3	8|7	0	0	0	0	0	-16.19	1.24	0.79
TGME49_229670-t26_1-p1 | transcript=TGME49_229670-t26_1 | gene=TGME49_229670 | organism=Toxoplasma_gondii_ME49 | gene_product=ribosomal protein RPS23 | transcript_product=ribosomal protein RPS23 | location=TGME49_chrVIII:371876-374724(+) | protein_length=1	7|4|7	18	6	3	6|3	0	0	0	0	0	-11.43	1.33	0.75
TGME49_209250-t26_1-p1 | transcript=TGME49_209250-t26_1 | gene=TGME49_209250 | organism=Toxoplasma_gondii_ME49 | gene_product=hypothetical protein | transcript_product=hypothetical protein | location=TGME49_chrIb:1145433-1151052(+) | protein_length=1018 |	1|1|1	3	1	3	0|0	0	0	0	0	0	0.7	10	0.81
TGME49_254620-t26_1-p1 | transcript=TGME49_254620-t26_1 | gene=TGME49_254620 | organism=Toxoplasma_gondii_ME49 | gene_product=ribosomal protein RPL39 | transcript_product=ribosomal protein RPL39 | location=TGME49_chrIII:1860696-1861757(-) | protein_length=	2|2|2	6	2	3	2|2	0	0	0	0	0	-5.51	1	0.81
TGME49_216080-t26_1-p1 | transcript=TGME49_216080-t26_1 | gene=TGME49_216080 | organism=Toxoplasma_gondii_ME49 | gene_product=apical complex lysine methyltransferase | transcript_product=apical complex lysine methyltransferase | location=TGME49_chrXI:64024	26|20|24	70	23.33	3	19|15	0	0	0	0	0	-32.3	1.37	0.81
TGME49_245460-t26_1-p1 | transcript=TGME49_245460-t26_1 | gene=TGME49_245460 | organism=Toxoplasma_gondii_ME49 | gene_product=ribosomal protein RPS8 | transcript_product=ribosomal protein RPS8 | location=TGME49_chrXII:2284189-2287999(-) | protein_length=20	15|11|12	38	12.67	3	9|7	0	0	0	0	0	-13.66	1.58	0.77
TGME49_263050-t26_1-p1 | transcript=TGME49_263050-t26_1 | gene=TGME49_263050 | organism=Toxoplasma_gondii_ME49 | gene_product=ribosomal protein RPL13 | transcript_product=ribosomal protein RPL13 | location=TGME49_chrVIIb:852938-856438(-) | protein_length=3	15|12|12	39	13	3	10|5	0	0	0	0	0	-10.59	1.73	0.76
TGME49_210690-t26_1-p1 | transcript=TGME49_210690-t26_1 | gene=TGME49_210690 | organism=Toxoplasma_gondii_ME49 | gene_product=ribosomal protein RPS6 | transcript_product=ribosomal protein RPS6 | location=TGME49_chrIV:2157331-2158101(+) | protein_length=256	13|11|12	36	12	3	8|6	0	0	0	0	0	-10.21	1.71	0.76
TGME49_308090-t26_1-p1 | transcript=TGME49_308090-t26_1 | gene=TGME49_308090 | organism=Toxoplasma_gondii_ME49 | gene_product=rhoptry protein ROP5 | transcript_product=rhoptry protein ROP5 | location=TGME49_chrXII:566721-568370(-) | protein_length=549 | se	26|21|23	70	23.33	3	16|13	0	0	0	0	0	-22.2	1.61	0.8
TGME49_207440-t26_1-p1 | transcript=TGME49_207440-t26_1 | gene=TGME49_207440 | organism=Toxoplasma_gondii_ME49 | gene_product=ribosomal protein RPS4 | transcript_product=ribosomal protein RPS4 | location=TGME49_chrIb:62583-65733(-) | protein_length=312 | s	16|12|16	44	14.67	3	14|12	0	0	0	0	0	-29.77	1.13	0.8
TGME49_239260-t26_1-p1 | transcript=TGME49_239260-t26_1 | gene=TGME49_239260 | organism=Toxoplasma_gondii_ME49 | gene_product=histone H4 | transcript_product=histone H4 | location=TGME49_chrVI:498086-498397(-) | protein_length=103 | sequence_SO=chromosome	11|6|10	27	9	3	9|6	0	0	0	0	0	-19.16	1.2	0.79
TGME49_309120-t26_1-p1 | transcript=TGME49_309120-t26_1 | gene=TGME49_309120 | organism=Toxoplasma_gondii_ME49 | gene_product=ribosomal protein RPL4 | transcript_product=ribosomal protein RPL4 | location=TGME49_chrXI:513855-515201(-) | protein_length=448 |	24|20|24	68	22.67	3	19|15	0	0	0	0	0	-32.3	1.33	0.81
TGME49_311470-t26_1-p1 | transcript=TGME49_311470-t26_1 | gene=TGME49_311470 | organism=Toxoplasma_gondii_ME49 | gene_product=rhoptry neck protein RON5 | transcript_product=rhoptry neck protein RON5 | location=TGME49_chrXI:2084037-2103770(-) | protein_leng	53|48|55	156	52	3	39|30	0	0	0	0	0	-53.65	1.51	0.81
TGME49_262670-t26_1-p1 | transcript=TGME49_262670-t26_1 | gene=TGME49_262670 | organism=Toxoplasma_gondii_ME49 | gene_product=ribosomal protein RPL18A | transcript_product=ribosomal protein RPL18A | location=TGME49_chrVIIb:1092681-1094792(+) | protein_leng	14|11|11	36	12	3	9|10	0	0	0	0	0	-18.9	1.26	0.79
TGME49_248480-t26_1-p1 | transcript=TGME49_248480-t26_1 | gene=TGME49_248480 | organism=Toxoplasma_gondii_ME49 | gene_product=ribosomal protein RPS9 | transcript_product=ribosomal protein RPS9 | location=TGME49_chrXII:3884353-3886214(+) | protein_length=18	12|11|12	35	11.67	3	7|7	0	0	0	0	0	-10.21	1.67	0.77
TGME49_290950-t26_1-p1 | transcript=TGME49_290950-t26_1 | gene=TGME49_290950 | organism=Toxoplasma_gondii_ME49 | gene_product=clathrin heavy chain, putative | transcript_product=clathrin heavy chain, putative | location=TGME49_chrIX:3962308-3974515(-) | pr	47|50|49	146	48.67	3	66|54	0	0	0	0	0	-145.97	0.81	0.81
TGME49_221620-t26_1-p1 | transcript=TGME49_221620-t26_1 | gene=TGME49_221620 | organism=Toxoplasma_gondii_ME49 | gene_product=beta-tubulin, putative | transcript_product=beta-tubulin, putative | location=TGME49_chrII:489143-491480(-) | protein_length=449 |	33|26|28	87	29	3	18|13	0	0	0	0	0	-18.76	1.87	0.77
TGME49_225080-t26_1-p1 | transcript=TGME49_225080-t26_1 | gene=TGME49_225080 | organism=Toxoplasma_gondii_ME49 | gene_product=ribosomal protein RPS18 | transcript_product=ribosomal protein RPS18 | location=TGME49_chrX:2540172-2541420(+) | protein_length=15	11|7|10	28	9.33	3	9|9	0	0	0	0	0	-23.03	1.04	0.8
TGME49_319560-t26_1-p1 | transcript=TGME49_319560-t26_1 | gene=TGME49_319560 | organism=Toxoplasma_gondii_ME49 | gene_product=microneme protein MIC3 | transcript_product=microneme protein MIC3 | location=TGME49_chrIV:912578-913851(+) | protein_length=383 |	19|9|17	45	15	3	14|9	0	0	0	0	0	-29.07	1.3	0.79
TGME49_300100-t26_1-p1 | transcript=TGME49_300100-t26_1 | gene=TGME49_300100 | organism=Toxoplasma_gondii_ME49 | gene_product=rhoptry neck protein RON2 | transcript_product=rhoptry neck protein RON2 | location=TGME49_chrXII:214746-225245(-) | protein_lengt	42|43|47	132	44	3	29|25	0	0	0	0	0	-36.19	1.63	0.81
TGME49_209030-t26_1-p1 | transcript=TGME49_209030-t26_1 | gene=TGME49_209030 | organism=Toxoplasma_gondii_ME49 | gene_product=actin ACT1 | transcript_product=actin ACT1 | location=TGME49_chrIb:998462-1000024(+) | protein_length=376 | sequence_SO=chromosome	20|15|17	52	17.33	3	15|12	0	0	0	0	0	-27.19	1.28	0.8
TGME49_314810-t26_1-p1 | transcript=TGME49_314810-t26_1 | gene=TGME49_314810 | organism=Toxoplasma_gondii_ME49 | gene_product=ribosomal protein RPL7 | transcript_product=ribosomal protein RPL7 | location=TGME49_chrXI:4309840-4313516(+) | protein_length=258	11|9|11	31	10.33	3	8|10	0	0	0	0	0	-20.03	1.15	0.8
TGME49_292130-t26_1-p1 | transcript=TGME49_292130-t26_1 | gene=TGME49_292130 | organism=Toxoplasma_gondii_ME49 | gene_product=ribosomal protein RPL13A | transcript_product=ribosomal protein RPL13A | location=TGME49_chrIX:4567408-4570167(-) | protein_length	12|9|12	33	11	3	8|7	0	0	0	0	0	-14.75	1.47	0.78
TGME49_316400-t26_1-p1 | transcript=TGME49_316400-t26_1 | gene=TGME49_316400 | organism=Toxoplasma_gondii_ME49 | gene_product=alpha tubulin TUBA1 | transcript_product=alpha tubulin TUBA1 | location=TGME49_chrXI:5274572-5276593(+) | protein_length=453 | seq	21|18|21	60	20	3	12|12	0	0	0	0	0	-17.74	1.67	0.79
TGME49_231640-t26_1-p1 | transcript=TGME49_231640-t26_1 | gene=TGME49_231640 | organism=Toxoplasma_gondii_ME49 | gene_product=alveolin domain containing intermediate filament IMC1 | transcript_product=alveolin domain containing intermediate filament IMC1 |	31|19|25	75	25	3	21|17	0	0	0	0	0	-40.77	1.32	0.81
TGME49_278870-t26_1-p1 | transcript=TGME49_278870-t26_1 | gene=TGME49_278870 | organism=Toxoplasma_gondii_ME49 | gene_product=myosin F | transcript_product=myosin F | location=TGME49_chrXII:5794929-5810468(+) | protein_length=1953 | sequence_SO=chromosome	68|58|55	181	60.33	3	45|35	0	0	0	0	0	-63	1.51	0.81
TGME49_245680-t26_1-p1 | transcript=TGME49_245680-t26_1 | gene=TGME49_245680 | organism=Toxoplasma_gondii_ME49 | gene_product=ribosomal protein RPL21 | transcript_product=ribosomal protein RPL21 | location=TGME49_chrXII:2465663-2466136(+) | protein_length=	10|9|9	28	9.33	3	6|7	0	0	0	0	0	-11.26	1.44	0.77
TGME49_229010-t26_1-p1 | transcript=TGME49_229010-t26_1 | gene=TGME49_229010 | organism=Toxoplasma_gondii_ME49 | gene_product=rhoptry neck protein RON4 | transcript_product=rhoptry neck protein RON4 | location=TGME49_chrVIII:20265-26992(+) | protein_length	30|27|27	84	28	3	29|16	0	0	0	0	0	-41.17	1.24	0.81
TGME49_213392-t26_1-p1 | transcript=TGME49_213392-t26_1 | gene=TGME49_213392 | organism=Toxoplasma_gondii_ME49 | gene_product=surface antigen repeat-containing protein | transcript_product=surface antigen repeat-containing protein | location=TGME49_chrV:97	62|57|61	180	60	3	64|48	0	0	0	0	0	-115.75	1.07	0.81
TGME49_311720-t26_1-p1 | transcript=TGME49_311720-t26_1 | gene=TGME49_311720 | organism=Toxoplasma_gondii_ME49 | gene_product=chaperonin protein BiP | transcript_product=chaperonin protein BiP | location=TGME49_chrXI:2225360-2228735(-) | protein_length=668	25|27|25	77	25.67	3	26|19	0	0	0	0	0	-44.47	1.14	0.81
TGME49_242860-t26_1-p1 | transcript=TGME49_242860-t26_1 | gene=TGME49_242860 | organism=Toxoplasma_gondii_ME49 | gene_product=hypothetical protein | transcript_product=hypothetical protein | location=TGME49_chrVI:2356371-2360228(-) | protein_length=544 | s	27|17|25	69	23	3	20|21	0	0	0	0	0	-49.16	1.12	0.81
TGME49_207840-t26_1-p1 | transcript=TGME49_207840-t26_1 | gene=TGME49_207840 | organism=Toxoplasma_gondii_ME49 | gene_product=ribosomal protein RPS17 | transcript_product=ribosomal protein RPS17 | location=TGME49_chrIb:327322-329024(-) | protein_length=132	13|11|12	36	12	3	8|5	0	0	0	0	0	-8.5	1.85	0.74
TGME49_213350-t26_1-p1 | transcript=TGME49_213350-t26_1 | gene=TGME49_213350 | organism=Toxoplasma_gondii_ME49 | gene_product=ribosomal protein RPS15 | transcript_product=ribosomal protein RPS15 | location=TGME49_chrV:949899-951338(-) | protein_length=150	6|5|6	17	5.67	3	5|4	0	0	0	0	0	-9.97	1.26	0.76
TGME49_263520-t26_1-p1 | transcript=TGME49_263520-t26_1 | gene=TGME49_263520 | organism=Toxoplasma_gondii_ME49 | gene_product=microtubule associated protein SPM1 | transcript_product=microtubule associated protein SPM1 | location=TGME49_chrVIIb:498809-5008	20|18|21	59	19.67	3	18|15	0	0	0	0	0	-33.42	1.19	0.81
TGME49_227360-t26_1-p1 | transcript=TGME49_227360-t26_1 | gene=TGME49_227360 | organism=Toxoplasma_gondii_ME49 | gene_product=ribosomal protein RPL3 | transcript_product=ribosomal protein RPL3 | location=TGME49_chrX:994273-996966(-) | protein_length=389 |	17|12|15	44	14.67	3	12|8	0	0	0	0	0	-19.22	1.47	0.79
TGME49_289530-t26_1-p1 | transcript=TGME49_289530-t26_1 | gene=TGME49_289530 | organism=Toxoplasma_gondii_ME49 | gene_product=ribosomal protein RPL19 | transcript_product=ribosomal protein RPL19 | location=TGME49_chrIX:3287726-3290280(-) | protein_length=1	7|5|7	19	6.33	3	6|6	0	0	0	0	0	-15.25	1.06	0.78
TGME49_266070-t26_1-p1 | transcript=TGME49_266070-t26_1 | gene=TGME49_266070 | organism=Toxoplasma_gondii_ME49 | gene_product=ribosomal protein RPL31 | transcript_product=ribosomal protein RPL31 | location=TGME49_chrIX:1319959-1321330(+) | protein_length=1	4|4|4	12	4	3	3|3	0	0	0	0	0	-6.14	1.33	0.73
TGME49_251870-t26_1-p1 | transcript=TGME49_251870-t26_1 | gene=TGME49_251870 | organism=Toxoplasma_gondii_ME49 | gene_product=histone H2Bb | transcript_product=histone H2Bb | location=TGME49_chrXII:5634774-5635121(+) | protein_length=115 | sequence_SO=chro	6|4|5	15	5	3	6|1	0	0.01	0	0.01	0	-7.33	1.43	0.72
TGME49_269885-t26_1-p1 | transcript=TGME49_269885-t26_1 | gene=TGME49_269885 | organism=Toxoplasma_gondii_ME49 | gene_product=rhoptry metalloprotease toxolysin TLN1 | transcript_product=rhoptry metalloprotease toxolysin TLN1 | location=TGME49_chrVIII:55645	47|43|45	135	45	3	28|18	0	0	0	0	0	-23.4	1.96	0.8
TGME49_231630-t26_1-p1 | transcript=TGME49_231630-t26_1 | gene=TGME49_231630 | organism=Toxoplasma_gondii_ME49 | gene_product=alveolin domain containing intermediate filament IMC4 | transcript_product=alveolin domain containing intermediate filament IMC4 |	14|10|15	39	13	3	11|6	0	0	0	0	0	-16.74	1.53	0.78
TGME49_230940-t26_1-p1 | transcript=TGME49_230940-t26_1 | gene=TGME49_230940 | organism=Toxoplasma_gondii_ME49 | gene_product=hypothetical protein | transcript_product=hypothetical protein | location=TGME49_chrVIII:1117337-1125001(+) | protein_length=1523	28|27|32	87	29	3	16|15	0	0	0	0	0	-17.41	1.87	0.78
TGME49_253440-t26_1-p1 | transcript=TGME49_253440-t26_1 | gene=TGME49_253440 | organism=Toxoplasma_gondii_ME49 | gene_product=cell-cycle-associated protein kinase SRPK, putative | transcript_product=cell-cycle-associated protein kinase SRPK, putative | loc	27|31|36	94	31.33	3	32|20	0	0	0	0	0	-53.43	1.21	0.81
TGME49_286720-t26_1-p1 | transcript=TGME49_286720-t26_1 | gene=TGME49_286720 | organism=Toxoplasma_gondii_ME49 | gene_product=heat shock protein HSP28 | transcript_product=heat shock protein HSP28 | location=TGME49_chrV:1710404-1711234(+) | protein_length=	14|12|13	39	13	3	15|13	0	0	0	0	0	-33.36	0.93	0.81
TGME49_229250-t26_1-p1 | transcript=TGME49_229250-t26_1 | gene=TGME49_229250 | organism=Toxoplasma_gondii_ME49 | gene_product=ribosomal protein RPL28 | transcript_product=ribosomal protein RPL28 | location=TGME49_chrVIII:109417-110877(-) | protein_length=1	7|6|6	19	6.33	3	5|4	0	0	0	0	0	-8.54	1.41	0.75
TGME49_309820-t26_1-p1 | transcript=TGME49_309820-t26_1 | gene=TGME49_309820 | organism=Toxoplasma_gondii_ME49 | gene_product=ribosomal protein RPL11 | transcript_product=ribosomal protein RPL11 | location=TGME49_chrXI:830503-832124(+) | protein_length=175	8|5|4	17	5.67	3	4|5	0	0	0	0	0	-11.43	1.26	0.74
TGME49_208030-t26_1-p1 | transcript=TGME49_208030-t26_1 | gene=TGME49_208030 | organism=Toxoplasma_gondii_ME49 | gene_product=microneme protein MIC4 | transcript_product=microneme protein MIC4 | location=TGME49_chrIb:531695-533437(+) | protein_length=580 |	19|7|17	43	14.33	3	12|12	0	0	0	0	0	-34.4	1.19	0.8
TGME49_232710-t26_1-p1 | transcript=TGME49_232710-t26_1 | gene=TGME49_232710 | organism=Toxoplasma_gondii_ME49 | gene_product=ribosomal protein RPS3A | transcript_product=ribosomal protein RPS3A | location=TGME49_chrVIII:2235909-2237297(+) | protein_length	17|13|13	43	14.33	3	9|7	0	0	0	0	0	-10.89	1.79	0.74
TGME49_232300-t26_1-p1 | transcript=TGME49_232300-t26_1 | gene=TGME49_232300 | organism=Toxoplasma_gondii_ME49 | gene_product=ribosomal protein RPS3 | transcript_product=ribosomal protein RPS3 | location=TGME49_chrVIII:1998256-1999232(-) | protein_length=2	11|8|12	31	10.33	3	9|7	0	0	0	0	0	-17.96	1.29	0.79
TGME49_266960-t26_1-p1 | transcript=TGME49_266960-t26_1 | gene=TGME49_266960 | organism=Toxoplasma_gondii_ME49 | gene_product=beta tubulin | transcript_product=beta tubulin | location=TGME49_chrIX:869327-871380(-) | protein_length=449 | sequence_SO=chromos	32|27|28	87	29	3	20|14	0	0	0	0	0	-22.25	1.71	0.8
TGME49_297430-t26_1-p1 | transcript=TGME49_297430-t26_1 | gene=TGME49_297430 | organism=Toxoplasma_gondii_ME49 | gene_product=hypothetical protein | transcript_product=hypothetical protein | location=TGME49_chrII:1773838-1776707(+) | protein_length=248 | s	7|6|6	19	6.33	3	5|4	0	0	0	0	0	-8.54	1.41	0.75
TGME49_255260-t26_1-p1 | transcript=TGME49_255260-t26_1 | gene=TGME49_255260 | organism=Toxoplasma_gondii_ME49 | gene_product=apical membrane antigen AMA1 | transcript_product=apical membrane antigen AMA1 | location=TGME49_chrVIIb:4948498-4952962(+) | prot	13|12|15	40	13.33	3	13|10	0	0	0	0	0	-24.49	1.16	0.8
TGME49_273760-t26_1-p1 | transcript=TGME49_273760-t26_1 | gene=TGME49_273760 | organism=Toxoplasma_gondii_ME49 | gene_product=heat shock protein HSP70 | transcript_product=heat shock protein HSP70 | location=TGME49_chrVIII:3289228-3291252(-) | protein_leng	26|23|22	71	23.67	3	20|18	0	0	0	0	0	-36.45	1.25	0.81
TGME49_263700-t26_1-p1 | transcript=TGME49_263700-t26_1 | gene=TGME49_263700 | organism=Toxoplasma_gondii_ME49 | gene_product=ribosomal protein RPS14 | transcript_product=ribosomal protein RPS14 | location=TGME49_chrVIIb:385908-387618(+) | protein_length=1	7|5|7	19	6.33	3	6|8	0	0	0	0	0	-18.91	0.9	0.81
TGME49_232940-t26_1-p1 | transcript=TGME49_232940-t26_1 | gene=TGME49_232940 | organism=Toxoplasma_gondii_ME49 | gene_product=heat shock protein HSP20 | transcript_product=heat shock protein HSP20 | location=TGME49_chrVIII:2288961-2289768(-) | protein_leng	14|6|11	31	10.33	3	9|5	0	0	0	0	0	-17.36	1.48	0.74
TGME49_288650-t26_1-p1 | transcript=TGME49_288650-t26_1 | gene=TGME49_288650 | organism=Toxoplasma_gondii_ME49 | gene_product=dense granule protein GRA12 | transcript_product=dense granule protein GRA12 | location=TGME49_chrIX:2657225-2659018(-) | protein_	13|12|15	40	13.33	3	14|9	0	0	0	0	0	-24.55	1.16	0.8
TGME49_312090-t26_1-p1 | transcript=TGME49_312090-t26_1 | gene=TGME49_312090 | organism=Toxoplasma_gondii_ME49 | gene_product=ribosomal protein RPL23 | transcript_product=ribosomal protein RPL23 | location=TGME49_chrXI:2419184-2421277(-) | protein_length=1	8|7|6	21	7	3	5|5	0	0	0	0	0	-10.28	1.4	0.76
TGME49_236650-t26_1-p1 | transcript=TGME49_236650-t26_1 | gene=TGME49_236650 | organism=Toxoplasma_gondii_ME49 | gene_product=DEAD (Asp-Glu-Ala-Asp) box polypeptide 17 | transcript_product=DEAD (Asp-Glu-Ala-Asp) box polypeptide 17 | location=TGME49_chrX:54	25|20|23	68	22.67	3	19|18	0	0	0	0	0	-37.56	1.23	0.81
TGME49_243570-t26_1-p1 | transcript=TGME49_243570-t26_1 | gene=TGME49_243570 | organism=Toxoplasma_gondii_ME49 | gene_product=ribosomal protein RPS26 | transcript_product=ribosomal protein RPS26 | location=TGME49_chrVI:2725178-2726419(-) | protein_length=1	3|2|2	7	2.33	3	4|4	0	0	0	0	0	-12.81	0.58	0.81
TGME49_258580-t26_1-p1 | transcript=TGME49_258580-t26_1 | gene=TGME49_258580 | organism=Toxoplasma_gondii_ME49 | gene_product=rhoptry protein ROP17 | transcript_product=rhoptry protein ROP17 | location=TGME49_chrVIIb:3322124-3323950(-) | protein_length=608	7|11|11	29	9.67	3	8|4	0	0	0	0	0	-12.32	1.61	0.75
TGME49_295110-t26_1-p1 | transcript=TGME49_295110-t26_1 | gene=TGME49_295110 | organism=Toxoplasma_gondii_ME49 | gene_product=rhoptry protein ROP7 | transcript_product=rhoptry protein ROP7 | location=TGME49_chrIa:1409060-1410787(-) | protein_length=575 | s	11|12|15	38	12.67	3	14|8	0	0	0	0	0	-24.04	1.15	0.8
TGME49_290620-t26_1-p1 | transcript=TGME49_290620-t26_1 | gene=TGME49_290620 | organism=Toxoplasma_gondii_ME49 | gene_product=hypothetical protein | transcript_product=hypothetical protein | location=TGME49_chrIX:3769911-3780447(-) | protein_length=2662 |	38|43|51	132	44	3	42|32	0	0	0	0	0	-76.61	1.19	0.81
TGME49_206610-t26_1-p1 | transcript=TGME49_206610-t26_1 | gene=TGME49_206610 | organism=Toxoplasma_gondii_ME49 | gene_product=pyruvate dehydrogenase complex subunit PDH-E2 | transcript_product=pyruvate dehydrogenase complex subunit PDH-E2 | location=TGME49	15|17|17	49	16.33	3	20|15	0	0	0	0	0	-41.39	0.93	0.81
TGME49_233460-t26_1-p1 | transcript=TGME49_233460-t26_1 | gene=TGME49_233460 | organism=Toxoplasma_gondii_ME49 | gene_product=SAG-related sequence SRS29B | transcript_product=SAG-related sequence SRS29B | location=TGME49_chrVIII:2664481-2665491(+) | protei	13|6|8	27	9	3	9|9	0	0	0	0	0	-24.71	1	0.79
TGME49_291890-t26_1-p1 | transcript=TGME49_291890-t26_1 | gene=TGME49_291890 | organism=Toxoplasma_gondii_ME49 | gene_product=microneme protein MIC1 | transcript_product=microneme protein MIC1 | location=TGME49_chrIX:4394433-4396776(-) | protein_length=456	14|10|12	36	12	3	12|5	0	0	0	0	0	-16.41	1.41	0.78
TGME49_234450-t26_1-p1 | transcript=TGME49_234450-t26_1 | gene=TGME49_234450 | organism=Toxoplasma_gondii_ME49 | gene_product=ribosomal protein RPS15A | transcript_product=ribosomal protein RPS15A | location=TGME49_chrX:4397204-4399086(+) | protein_length=	8|5|7	20	6.67	3	7|5	0	0	0	0	0	-15.25	1.11	0.78
TGME49_258870-t26_1-p1 | transcript=TGME49_258870-t26_1 | gene=TGME49_258870 | organism=Toxoplasma_gondii_ME49 | gene_product=hypothetical protein | transcript_product=hypothetical protein | location=TGME49_chrVIIb:3113941-3118623(-) | protein_length=916 |	17|19|18	54	18	3	12|13	0	0	0	0	0	-20.86	1.44	0.8
TGME49_263090-t26_1-p1 | transcript=TGME49_263090-t26_1 | gene=TGME49_263090 | organism=Toxoplasma_gondii_ME49 | gene_product=14-3-3 protein | transcript_product=14-3-3 protein | location=TGME49_chrVIIb:813151-815788(+) | protein_length=323 | sequence_SO=c	10|12|13	35	11.67	3	9|10	0	0	0	0	0	-20.34	1.23	0.8
TGME49_215980-t26_1-p1 | transcript=TGME49_215980-t26_1 | gene=TGME49_215980 | organism=Toxoplasma_gondii_ME49 | gene_product=hypothetical protein | transcript_product=hypothetical protein | location=TGME49_chrXI:6494435-6495067(+) | protein_length=210 | s	7|4|7	18	6	3	4|5	0	0	0	0	0	-11.43	1.33	0.75
TGME49_235470-t26_1-p1 | transcript=TGME49_235470-t26_1 | gene=TGME49_235470 | organism=Toxoplasma_gondii_ME49 | gene_product=myosin A | transcript_product=myosin A | location=TGME49_chrX:4884161-4889835(+) | protein_length=831 | sequence_SO=chromosome | S	24|14|18	56	18.67	3	21|13	0	0	0	0	0	-40.92	1.1	0.81
TGME49_301890-t26_1-p1 | transcript=TGME49_301890-t26_1 | gene=TGME49_301890 | organism=Toxoplasma_gondii_ME49 | gene_product=Toxoplasma gondii family B protein | transcript_product=Toxoplasma gondii family B protein | location=TGME49_chrX:7480786-7482186(	0|0|1	1	0.33	3	0|0	0	0	0	0	0	-1.81	3.33	0.81
TGME49_269190-t26_1-p1 | transcript=TGME49_269190-t26_1 | gene=TGME49_269190 | organism=Toxoplasma_gondii_ME49 | gene_product=glyceraldehyde-3-phosphate dehydrogenase GAPDH2 | transcript_product=glyceraldehyde-3-phosphate dehydrogenase GAPDH2 | location=TG	13|16|16	45	15	3	15|11	0	0	0	0	0	-28.33	1.15	0.8
TGME49_232410-t26_1-p1 | transcript=TGME49_232410-t26_1 | gene=TGME49_232410 | organism=Toxoplasma_gondii_ME49 | gene_product=PDI family protein | transcript_product=PDI family protein | location=TGME49_chrVIII:2079181-2080918(-) | protein_length=220 | seq	13|7|8	28	9.33	3	10|3	0	0	0	0	0	-13.54	1.44	0.75
TGME49_219320-t26_1-p1 | transcript=TGME49_219320-t26_1 | gene=TGME49_219320 | organism=Toxoplasma_gondii_ME49 | gene_product=acid phosphatase GAP50 | transcript_product=acid phosphatase GAP50 | location=TGME49_chrXII:969580-972474(-) | protein_length=431	7|8|8	23	7.67	3	9|5	0	0	0	0	0	-15.92	1.1	0.79
TGME49_263320-t26_1-p1 | transcript=TGME49_263320-t26_1 | gene=TGME49_263320 | organism=Toxoplasma_gondii_ME49 | gene_product=hypothetical protein | transcript_product=hypothetical protein | location=TGME49_chrVIIb:638754-639965(-) | protein_length=403 | s	10|6|10	26	8.67	3	11|8	0	0	0	0	0	-26.64	0.91	0.8
TGME49_208360-t26_1-p1 | transcript=TGME49_208360-t26_1 | gene=TGME49_208360 | organism=Toxoplasma_gondii_ME49 | gene_product=hypothetical protein | transcript_product=hypothetical protein | location=TGME49_chrIb:630918-633875(+) | protein_length=985 | seq	7|10|13	30	10	3	16|13	0	0	0	0	0	-44.26	0.69	0.81
TGME49_261850-t26_1-p1 | transcript=TGME49_261850-t26_1 | gene=TGME49_261850 | organism=Toxoplasma_gondii_ME49 | gene_product=helicase, putative | transcript_product=helicase, putative | location=TGME49_chrVIIb:1499595-1520360(-) | protein_length=2576 | se	35|33|37	105	35	3	30|29	0	0	0	0	0	-57.5	1.19	0.81
TGME49_216000-t26_1-p1 | transcript=TGME49_216000-t26_1 | gene=TGME49_216000 | organism=Toxoplasma_gondii_ME49 | gene_product=alveolin domain containing intermediate filament IMC3 | transcript_product=alveolin domain containing intermediate filament IMC3 |	11|6|9	26	8.67	3	8|6	0	0	0	0	0	-17.32	1.24	0.78
TGME49_213030-t26_1-p1 | transcript=TGME49_213030-t26_1 | gene=TGME49_213030 | organism=Toxoplasma_gondii_ME49 | gene_product=hypothetical protein | transcript_product=hypothetical protein | location=TGME49_chrV:803341-804727(+) | protein_length=323 | sequ	4|7|7	18	6	3	17|13	0	0	0	0	0	-53.28	0.4	0.81
TGME49_313380-t26_1-p1 | transcript=TGME49_313380-t26_1 | gene=TGME49_313380 | organism=Toxoplasma_gondii_ME49 | gene_product=hypothetical protein | transcript_product=hypothetical protein | location=TGME49_chrXI:3329669-3331400(+) | protein_length=274 | s	13|7|10	30	10	3	11|8	0	0	0	0	0	-24.9	1.05	0.8
TGME49_263040-t26_1-p1 | transcript=TGME49_263040-t26_1 | gene=TGME49_263040 | organism=Toxoplasma_gondii_ME49 | gene_product=ribosomal protein RPS16 | transcript_product=ribosomal protein RPS16 | location=TGME49_chrVIIb:856869-858555(+) | protein_length=2	5|4|5	14	4.67	3	4|4	0	0	0	0	0	-9.66	1.17	0.76
TGME49_209910-t26_1-p1 | transcript=TGME49_209910-t26_1 | gene=TGME49_209910 | organism=Toxoplasma_gondii_ME49 | gene_product=histone H2Bv | transcript_product=histone H2Bv | location=TGME49_chrIb:1546904-1547275(+) | protein_length=123 | sequence_SO=chrom	4|3|3	10	3.33	3	5|1	0	0	0	0	0	-7.2	1.11	0.74
TGME49_202680-t26_1-p1 | transcript=TGME49_202680-t26_1 | gene=TGME49_202680 | organism=Toxoplasma_gondii_ME49 | gene_product=peptidase M16, alpha subunit, putative | transcript_product=peptidase M16, alpha subunit, putative | location=TGME49_chrVIIa:31078	13|11|11	35	11.67	3	12|7	0	0	0	0	0	-18.87	1.23	0.8
TGME49_242330-t26_1-p1 | transcript=TGME49_242330-t26_1 | gene=TGME49_242330 | organism=Toxoplasma_gondii_ME49 | gene_product=ribosomal protein RPS5 | transcript_product=ribosomal protein RPS5 | location=TGME49_chrVI:1972872-1973938(-) | protein_length=192	8|9|8	25	8.33	3	7|5	0	0	0	0	0	-10.93	1.39	0.77
TGME49_204400-t26_1-p1 | transcript=TGME49_204400-t26_1 | gene=TGME49_204400 | organism=Toxoplasma_gondii_ME49 | gene_product=ATPase synthase subunit alpha, putative | transcript_product=ATPase synthase subunit alpha, putative | location=TGME49_chrVIIa:181	11|8|5	24	8	3	7|6	0	0	0	0	0	-17.1	1.23	0.77
TGME49_261950-t26_1-p1 | transcript=TGME49_261950-t26_1 | gene=TGME49_261950 | organism=Toxoplasma_gondii_ME49 | gene_product=ATP synthase beta subunit ATP-B | transcript_product=ATP synthase beta subunit ATP-B | location=TGME49_chrVIIb:1481422-1484519(-)	11|13|12	36	12	3	17|10	0	0	0	0	0	-32.94	0.89	0.81
TGME49_234420-t26_1-p1 | transcript=TGME49_234420-t26_1 | gene=TGME49_234420 | organism=Toxoplasma_gondii_ME49 | gene_product=ATPase, AAA family protein | transcript_product=ATPase, AAA family protein | location=TGME49_chrX:4366567-4374032(-) | protein_len	13|18|11	42	14	3	14|6	0	0	0	0	0	-20.17	1.4	0.78
TGME49_223920-t26_1-p1 | transcript=TGME49_223920-t26_1 | gene=TGME49_223920 | organism=Toxoplasma_gondii_ME49 | gene_product=rhoptry neck protein RON3 | transcript_product=rhoptry neck protein RON3 | location=TGME49_chrX:3453595-3464270(+) | protein_lengt	26|26|24	76	25.33	3	20|8	0	0	0	0	0	-17.21	1.81	0.79
TGME49_320050-t26_1-p1 | transcript=TGME49_320050-t26_1 | gene=TGME49_320050 | organism=Toxoplasma_gondii_ME49 | gene_product=ribosomal protein RPL5 | transcript_product=ribosomal protein RPL5 | location=TGME49_chrIV:550949-553977(+) | protein_length=310 |	8|8|8	24	8	3	6|4	0	0	0	0	0	-7.47	1.6	0.75
TGME49_248700-t26_1-p1 | transcript=TGME49_248700-t26_1 | gene=TGME49_248700 | organism=Toxoplasma_gondii_ME49 | gene_product=alveolin domain containing intermediate filament IMC12 | transcript_product=alveolin domain containing intermediate filament IMC12	10|4|8	22	7.33	3	7|4	0	0	0	0	0	-15.04	1.33	0.75
TGME49_269690-t26_1-p1 | transcript=TGME49_269690-t26_1 | gene=TGME49_269690 | organism=Toxoplasma_gondii_ME49 | gene_product=hypothetical protein | transcript_product=hypothetical protein | location=TGME49_chrVIII:5681399-5683996(+) | protein_length=865 |	21|8|21	50	16.67	3	14|11	0	0	0	0	0	-34.49	1.33	0.79
TGME49_286580-t26_1-p1 | transcript=TGME49_286580-t26_1 | gene=TGME49_286580 | organism=Toxoplasma_gondii_ME49 | gene_product=hypothetical protein | transcript_product=hypothetical protein | location=TGME49_chrV:1776249-1779116(-) | protein_length=955 | se	26|9|19	54	18	3	18|7	0	0	0	0	0	-32.07	1.44	0.78
TGME49_203310-t26_1-p1 | transcript=TGME49_203310-t26_1 | gene=TGME49_203310 | organism=Toxoplasma_gondii_ME49 | gene_product=dense granule protein GRA7 | transcript_product=dense granule protein GRA7 | location=TGME49_chrVIIa:2604424-2605134(+) | protein_	7|4|6	17	5.67	3	6|5	0	0	0	0	0	-15.04	1.03	0.78
TGME49_321640-t26_1-p1 | transcript=TGME49_321640-t26_1 | gene=TGME49_321640 | organism=Toxoplasma_gondii_ME49 | gene_product=cell division protein CDC48AP | transcript_product=cell division protein CDC48AP | location=TGME49_chrIb:1665913-1674726(-) | prot	13|8|8	29	9.67	3	29|20	0	0	0	0	0	-82.67	0.39	0.81
TGME49_273060-t26_1-p1 | transcript=TGME49_273060-t26_1 | gene=TGME49_273060 | organism=Toxoplasma_gondii_ME49 | gene_product=ribosomal protein S17, putative | transcript_product=ribosomal protein S17, putative | location=TGME49_chrVIII:3691099-3691876(+)	5|3|5	13	4.33	3	4|5	0	0	0	0	0	-12.98	0.96	0.77
TGME49_231080-t26_1-p1 | transcript=TGME49_231080-t26_1 | gene=TGME49_231080 | organism=Toxoplasma_gondii_ME49 | gene_product=ribosomal protein RPL38 | transcript_product=ribosomal protein RPL38 | location=TGME49_chrVIII:1230906-1231160(+) | protein_length	4|3|3	10	3.33	3	3|3	0	0	0	0	0	-7.59	1.11	0.75
TGME49_228270-t26_1-p1 | transcript=TGME49_228270-t26_1 | gene=TGME49_228270 | organism=Toxoplasma_gondii_ME49 | gene_product=hypothetical protein | transcript_product=hypothetical protein | location=TGME49_chrX:445482-448104(-) | protein_length=618 | sequ	1|1|1	3	1	3	0|0	0	0	0	0	0	0.7	10	0.81
TGME49_220270-t26_1-p1 | transcript=TGME49_220270-t26_1 | gene=TGME49_220270 | organism=Toxoplasma_gondii_ME49 | gene_product=alveolin domain containing intermediate filament IMC6 | transcript_product=alveolin domain containing intermediate filament IMC6 |	8|4|8	20	6.67	3	7|4	0	0	0	0	0	-15.04	1.21	0.77
TGME49_315610-t26_1-p1 | transcript=TGME49_315610-t26_1 | gene=TGME49_315610 | organism=Toxoplasma_gondii_ME49 | gene_product=hypothetical protein | transcript_product=hypothetical protein | location=TGME49_chrXI:4855798-4856274(+) | protein_length=158 | s	5|2|4	11	3.67	3	3|4	0	0	0	0	0	-10.95	1.05	0.75
TGME49_222220-t26_1-p1 | transcript=TGME49_222220-t26_1 | gene=TGME49_222220 | organism=Toxoplasma_gondii_ME49 | gene_product=alveolin domain containing intermediate filament IMC7 | transcript_product=alveolin domain containing intermediate filament IMC7 |	14|5|8	27	9	3	10|8	0	0	0	0	0	-26.55	1	0.79
TGME49_286600-t26_1-p1 | transcript=TGME49_286600-t26_1 | gene=TGME49_286600 | organism=Toxoplasma_gondii_ME49 | gene_product=hypothetical protein | transcript_product=hypothetical protein | location=TGME49_chrV:1766294-1767971(-) | protein_length=388 | se	12|8|12	32	10.67	3	10|8	0	0	0	0	0	-21.47	1.19	0.8
TGME49_245670-t26_1-p1 | transcript=TGME49_245670-t26_1 | gene=TGME49_245670 | organism=Toxoplasma_gondii_ME49 | gene_product=pyruvate dehydrogenase complex subunit PDH-E1Alpha | transcript_product=pyruvate dehydrogenase complex subunit PDH-E1Alpha | locat	6|7|7	20	6.67	3	12|7	0	0	0	0	0	-26.61	0.7	0.81
TGME49_221320-t26_1-p1 | transcript=TGME49_221320-t26_1 | gene=TGME49_221320 | organism=Toxoplasma_gondii_ME49 | gene_product=acetyl-CoA carboxylase ACC1 | transcript_product=acetyl-CoA carboxylase ACC1 | location=TGME49_chrII:236225-252286(-) | protein_le	17|33|27	77	25.67	3	38|18	0	0	0	0	0	-76.65	0.92	0.81
TGME49_217740-t26_1-p1 | transcript=TGME49_217740-t26_1 | gene=TGME49_217740 | organism=Toxoplasma_gondii_ME49 | gene_product=3-ketoacyl-(acyl-carrier-protein) reductase | transcript_product=3-ketoacyl-(acyl-carrier-protein) reductase | location=TGME49_chr	8|7|9	24	8	3	9|5	0	0	0	0	0	-15.92	1.14	0.79
TGME49_262920-t26_1-p1 | transcript=TGME49_262920-t26_1 | gene=TGME49_262920 | organism=Toxoplasma_gondii_ME49 | gene_product=trypsin domain-containing protein | transcript_product=trypsin domain-containing protein | location=TGME49_chrVIIb:922803-931563(+	15|14|16	45	15	3	12|7	0	0	0	0	0	-14.67	1.58	0.78
TGME49_212260-t26_1-p1 | transcript=TGME49_212260-t26_1 | gene=TGME49_212260 | organism=Toxoplasma_gondii_ME49 | gene_product=Sjogrens syndrome/scleroderma autoantigen 1 (Autoantigen p27) protein | transcript_product=Sjogrens syndrome/scleroderma autoant	6|7|7	20	6.67	3	11|10	0	0	0	0	0	-30.49	0.63	0.81
TGME49_218520-t26_1-p1 | transcript=TGME49_218520-t26_1 | gene=TGME49_218520 | organism=Toxoplasma_gondii_ME49 | gene_product=microneme protein MIC6 | transcript_product=microneme protein MIC6 | location=TGME49_chrXII:1478619-1479668(-) | protein_length=34	5|3|4	12	4	3	8|6	0	0	0	0	0	-22.66	0.57	0.81
TGME49_212290-t26_1-p1 | transcript=TGME49_212290-t26_1 | gene=TGME49_212290 | organism=Toxoplasma_gondii_ME49 | gene_product=ribosomal protein RPS19 | transcript_product=ribosomal protein RPS19 | location=TGME49_chrX:3940725-3942425(-) | protein_length=31	5|3|4	12	4	3	4|2	0	0.01	0	0.01	0	-7.59	1.33	0.72
TGME49_272290-t26_1-p1 | transcript=TGME49_272290-t26_1 | gene=TGME49_272290 | organism=Toxoplasma_gondii_ME49 | gene_product=pyruvate dehydrogenase complex subunit PD-HE1Beta | transcript_product=pyruvate dehydrogenase complex subunit PD-HE1Beta | locatio	6|7|7	20	6.67	3	6|5	0	0	0	0	0	-12.04	1.21	0.78
TGME49_262050-t26_1-p1 | transcript=TGME49_262050-t26_1 | gene=TGME49_262050 | organism=Toxoplasma_gondii_ME49 | gene_product=rhoptry kinase family protein ROP39 | transcript_product=rhoptry kinase family protein ROP39 | location=TGME49_chrVIIb:1407193-140	8|5|7	20	6.67	3	6|4	0	0	0	0	0	-11.73	1.33	0.76
TGME49_313410-t26_1-p1 | transcript=TGME49_313410-t26_1 | gene=TGME49_313410 | organism=Toxoplasma_gondii_ME49 | gene_product=proteasome 26S regulatory subunit | transcript_product=proteasome 26S regulatory subunit | location=TGME49_chrXI:3350293-3360813(+	11|19|14	44	14.67	3	12|4	0	0.01	0	0.01	0	-13.23	1.83	0.73
TGME49_263060-t26_1-p1 | transcript=TGME49_263060-t26_1 | gene=TGME49_263060 | organism=Toxoplasma_gondii_ME49 | gene_product=Proteasome/cyclosome repeat-containing protein | transcript_product=Proteasome/cyclosome repeat-containing protein | location=TGME	14|13|11	38	12.67	3	15|6	0	0	0	0	0	-21.83	1.21	0.8
TGME49_279100-t26_1-p1 | transcript=TGME49_279100-t26_1 | gene=TGME49_279100 | organism=Toxoplasma_gondii_ME49 | gene_product=hypothetical protein | transcript_product=hypothetical protein | location=TGME49_chrII:91398-93249(+) | protein_length=435 | seque	5|8|7	20	6.67	3	7|4	0	0	0	0	0	-13.5	1.21	0.77
TGME49_257680-t26_1-p1 | transcript=TGME49_257680-t26_1 | gene=TGME49_257680 | organism=Toxoplasma_gondii_ME49 | gene_product=myosin light chain MLC1 | transcript_product=myosin light chain MLC1 | location=TGME49_chrVIIb:3911290-3913592(+) | protein_length	6|2|5	13	4.33	3	6|2	0	0	0	0	0	-12.57	1.08	0.75
TGME49_236540-t26_1-p1 | transcript=TGME49_236540-t26_1 | gene=TGME49_236540 | organism=Toxoplasma_gondii_ME49 | gene_product=RNA recognition motif-containing protein | transcript_product=RNA recognition motif-containing protein | location=TGME49_chrX:5410	9|7|9	25	8.33	3	10|9	0	0	0	0	0	-24.9	0.88	0.81
TGME49_219270-t26_1-p1 | transcript=TGME49_219270-t26_1 | gene=TGME49_219270 | organism=Toxoplasma_gondii_ME49 | gene_product=multi-pass transmembrane protein | transcript_product=multi-pass transmembrane protein | location=TGME49_chrXII:1010292-1011861(+)	5|2|4	11	3.67	3	5|2	0	0	0	0	0	-10.93	1.05	0.75
TGME49_262690-t26_1-p1 | transcript=TGME49_262690-t26_1 | gene=TGME49_262690 | organism=Toxoplasma_gondii_ME49 | gene_product=ribosomal protein RPL27 | transcript_product=ribosomal protein RPL27 | location=TGME49_chrVIIb:1080134-1081836(+) | protein_length	5|2|5	12	4	3	5|3	0	0	0	0	0	-12.81	1	0.76
TGME49_293590-t26_1-p1 | transcript=TGME49_293590-t26_1 | gene=TGME49_293590 | organism=Toxoplasma_gondii_ME49 | gene_product=3-oxoacyl-acyl-carrier protein synthase I/II, putative | transcript_product=3-oxoacyl-acyl-carrier protein synthase I/II, putative	8|10|9	27	9	3	10|5	0	0	0	0	0	-16.04	1.2	0.79
TGME49_235930-t26_1-p1 | transcript=TGME49_235930-t26_1 | gene=TGME49_235930 | organism=Toxoplasma_gondii_ME49 | gene_product=domain K- type RNA binding proteins family protein | transcript_product=domain K- type RNA binding proteins family protein | locat	8|10|9	27	9	3	7|6	0	0	0	0	0	-12.68	1.38	0.78
TGME49_207920-t26_1-p1 | transcript=TGME49_207920-t26_1 | gene=TGME49_207920 | organism=Toxoplasma_gondii_ME49 | gene_product=hypothetical protein | transcript_product=hypothetical protein | location=TGME49_chrIb:438130-442091(+) | protein_length=726 | seq	2|5|6	13	4.33	3	12|9	0	0	0	0	0	-39.69	0.41	0.81
TGME49_295125-t26_1-p1 | transcript=TGME49_295125-t26_1 | gene=TGME49_295125 | organism=Toxoplasma_gondii_ME49 | gene_product=rhoptry protein ROP4 | transcript_product=rhoptry protein ROP4 | location=TGME49_chrIa:1413184-1414491(-) | protein_length=382 | s	7|8|8	23	7.67	3	11|5	0	0	0	0	0	-19.1	0.96	0.81
TGME49_271050-t26_1-p1 | transcript=TGME49_271050-t26_1 | gene=TGME49_271050 | organism=Toxoplasma_gondii_ME49 | gene_product=SAG-related sequence SRS34A | transcript_product=SAG-related sequence SRS34A | location=TGME49_chrVIII:4758133-4758696(+) | protei	4|2|2	8	2.67	3	3|5	0	0	0	0	0	-12.81	0.67	0.81
TGME49_215785-t26_1-p1 | transcript=TGME49_215785-t26_1 | gene=TGME49_215785 | organism=Toxoplasma_gondii_ME49 | gene_product=rhoptry protein ROP2A | transcript_product=rhoptry protein ROP2A | location=TGME49_chrX:7156744-7158043(+) | protein_length=433 |	5|4|4	13	4.33	3	5|3	0	0	0	0	0	-9.66	1.08	0.77
TGME49_244560-t26_1-p1 | transcript=TGME49_244560-t26_1 | gene=TGME49_244560 | organism=Toxoplasma_gondii_ME49 | gene_product=heat shock protein 90, putative | transcript_product=heat shock protein 90, putative | location=TGME49_chrVI:3358480-3362144(+) |	11|11|11	33	11	3	14|11	0	0	0	0	0	-29.5	0.88	0.81
TGME49_227280-t26_1-p1 | transcript=TGME49_227280-t26_1 | gene=TGME49_227280 | organism=Toxoplasma_gondii_ME49 | gene_product=dense granule protein GRA3 | transcript_product=dense granule protein GRA3 | location=TGME49_chrX:1049243-1049905(-) | protein_len	4|2|4	10	3.33	3	3|3	0	0	0	0	0	-9.02	1.11	0.73
TGME49_214970-t26_1-p1 | transcript=TGME49_214970-t26_1 | gene=TGME49_214970 | organism=Toxoplasma_gondii_ME49 | gene_product=DNA replication licensing factor, putative | transcript_product=DNA replication licensing factor, putative | location=TGME49_chrX:	12|14|13	39	13	3	7|6	0	0.01	0	0.01	0	-7.14	2	0.72
TGME49_224850-t26_1-p1 | transcript=TGME49_224850-t26_1 | gene=TGME49_224850 | organism=Toxoplasma_gondii_ME49 | gene_product=polyadenylate binding protein, putative | transcript_product=polyadenylate binding protein, putative | location=TGME49_chrX:277632	9|4|8	21	7	3	13|6	0	0	0	0	0	-30.24	0.74	0.81
TGME49_246550-t26_1-p1 | transcript=TGME49_246550-t26_1 | gene=TGME49_246550 | organism=Toxoplasma_gondii_ME49 | gene_product=aspartyl protease ASP3 | transcript_product=aspartyl protease ASP3 | location=TGME49_chrXII:2846241-2851522(+) | protein_length=64	4|7|10	21	7	3	6|5	0	0	0	0	0	-15.04	1.27	0.75
TGME49_207370-t26_1-p1 | transcript=TGME49_207370-t26_1 | gene=TGME49_207370 | organism=Toxoplasma_gondii_ME49 | gene_product=hypothetical protein | transcript_product=hypothetical protein | location=TGME49_chrIb:11951-16550(-) | protein_length=1373 | sequ	8|12|9	29	9.67	3	8|5	0	0	0	0	0	-12.68	1.49	0.76
TGME49_253370-t26_1-p1 | transcript=TGME49_253370-t26_1 | gene=TGME49_253370 | organism=Toxoplasma_gondii_ME49 | gene_product=hypothetical protein | transcript_product=hypothetical protein | location=TGME49_chrIII:880824-903021(+) | protein_length=1981 | s	9|22|16	47	15.67	3	18|7	0	0	0	0	0	-32.07	1.25	0.8
TGME49_297110-t26_1-p1 | transcript=TGME49_297110-t26_1 | gene=TGME49_297110 | organism=Toxoplasma_gondii_ME49 | gene_product=kinesin motor domain-containing protein | transcript_product=kinesin motor domain-containing protein | location=TGME49_chrII:15340	7|13|14	34	11.33	3	10|6	0	0	0	0	0	-19.4	1.42	0.77
TGME49_267080-t26_1-p1 | transcript=TGME49_267080-t26_1 | gene=TGME49_267080 | organism=Toxoplasma_gondii_ME49 | gene_product=26S protease regulatory subunit 4, putative | transcript_product=26S protease regulatory subunit 4, putative | location=TGME49_chr	10|10|7	27	9	3	7|5	0	0	0	0	0	-12.36	1.5	0.76
TGME49_256770-t26_1-p1 | transcript=TGME49_256770-t26_1 | gene=TGME49_256770 | organism=Toxoplasma_gondii_ME49 | gene_product=eukaryotic translation initiation factor 4A, isoform 3, putative | transcript_product=eukaryotic translation initiation factor 4A,	5|4|8	17	5.67	3	10|8	0	0	0	0	0	-28.56	0.63	0.81
TGME49_305980-t26_1-p1 | transcript=TGME49_305980-t26_1 | gene=TGME49_305980 | organism=Toxoplasma_gondii_ME49 | gene_product=pyruvate dehydrogenase complex subunit PDH-E3I | transcript_product=pyruvate dehydrogenase complex subunit PDH-E3I | location=TGME	9|5|8	22	7.33	3	10|6	0	0	0	0	0	-22.69	0.92	0.8
TGME49_277500-t26_1-p1 | transcript=TGME49_277500-t26_1 | gene=TGME49_277500 | organism=Toxoplasma_gondii_ME49 | gene_product=26S proteasome regulatory subunit 7, putative | transcript_product=26S proteasome regulatory subunit 7, putative | location=TGME49	6|9|8	23	7.67	3	10|2	0	0	0	0	0	-13.08	1.28	0.77
TGME49_262620-t26_1-p1 | transcript=TGME49_262620-t26_1 | gene=TGME49_262620 | organism=Toxoplasma_gondii_ME49 | gene_product=RNA recognition motif-containing protein | transcript_product=RNA recognition motif-containing protein | location=TGME49_chrVIIb:1	5|2|5	12	4	3	5|5	0	0	0	0	0	-16.76	0.8	0.81
TGME49_212310-t26_1-p1 | transcript=TGME49_212310-t26_1 | gene=TGME49_212310 | organism=Toxoplasma_gondii_ME49 | gene_product=vacuolar ATP synthetase | transcript_product=vacuolar ATP synthetase | location=TGME49_chrX:3925691-3928163(-) | protein_length=15	1|1|1	3	1	3	1|1	0	0	0	0	0	-3.44	1	0.81
TGME49_239100-t26_1-p1 | transcript=TGME49_239100-t26_1 | gene=TGME49_239100 | organism=Toxoplasma_gondii_ME49 | gene_product=ribosomal protein RPS7 | transcript_product=ribosomal protein RPS7 | location=TGME49_chrVI:463641-464737(+) | protein_length=196 |	7|4|4	15	5	3	6|5	0	0	0	0	0	-15.04	0.91	0.78
TGME49_232130-t26_1-p1 | transcript=TGME49_232130-t26_1 | gene=TGME49_232130 | organism=Toxoplasma_gondii_ME49 | gene_product=hypothetical protein | transcript_product=hypothetical protein | location=TGME49_chrVIII:1881330-1883888(+) | protein_length=446 |	7|5|6	18	6	3	8|5	0	0	0	0	0	-17.1	0.92	0.79
TGME49_226860-t26_1-p1 | transcript=TGME49_226860-t26_1 | gene=TGME49_226860 | organism=Toxoplasma_gondii_ME49 | gene_product=SAG-related sequence SRS67 | transcript_product=SAG-related sequence SRS67 | location=TGME49_chrX:1285111-1285743(-) | protein_len	2|3|3	8	2.67	3	4|1	0	0	0	0	0	-7.15	1.07	0.73
TGME49_247550-t26_1-p1 | transcript=TGME49_247550-t26_1 | gene=TGME49_247550 | organism=Toxoplasma_gondii_ME49 | gene_product=heat shock protein HSP60 | transcript_product=heat shock protein HSP60 | location=TGME49_chrXII:3410667-3414639(-) | protein_lengt	9|8|9	26	8.67	3	10|5	0	0	0	0	0	-16.04	1.16	0.79
TGME49_292220-t26_1-p1 | transcript=TGME49_292220-t26_1 | gene=TGME49_292220 | organism=Toxoplasma_gondii_ME49 | gene_product=PCI domain-containing protein | transcript_product=PCI domain-containing protein | location=TGME49_chrIX:4617149-4624014(+) | prot	9|11|8	28	9.33	3	9|7	0	0	0	0	0	-17.96	1.17	0.79
TGME49_263300-t26_1-p1 | transcript=TGME49_263300-t26_1 | gene=TGME49_263300 | organism=Toxoplasma_gondii_ME49 | gene_product=eukaryotic porin protein | transcript_product=eukaryotic porin protein | location=TGME49_chrVIIb:644388-648112(-) | protein_length	2|1|2	5	1.67	3	8|7	0	0	0	0	0	-29.76	0.22	0.81
TGME49_286630-t26_1-p1 | transcript=TGME49_286630-t26_1 | gene=TGME49_286630 | organism=Toxoplasma_gondii_ME49 | gene_product=redoxin domain-containing protein | transcript_product=redoxin domain-containing protein | location=TGME49_chrV:1751790-1752668(+)	5|7|6	18	6	3	8|5	0	0	0	0	0	-17.1	0.92	0.79
TGME49_258470-t26_1-p1 | transcript=TGME49_258470-t26_1 | gene=TGME49_258470 | organism=Toxoplasma_gondii_ME49 | gene_product=hypothetical protein | transcript_product=hypothetical protein | location=TGME49_chrVIIb:3404561-3406033(+) | protein_length=284 |	6|2|5	13	4.33	3	5|2	0	0.01	0	0.01	0	-10.93	1.24	0.73
TGME49_271178-t26_1-p1 | transcript=TGME49_271178-t26_1 | gene=TGME49_271178 | organism=Toxoplasma_gondii_ME49 | gene_product=hypothetical protein | transcript_product=hypothetical protein | location=TGME49_chrVIII:4655508-4655906(+) | protein_length=132 |	1|0|0	1	0.33	3	1|2	0	0	0	0	0	-7.05	0.22	0.81
TGME49_252360-t26_1-p1 | transcript=TGME49_252360-t26_1 | gene=TGME49_252360 | organism=Toxoplasma_gondii_ME49 | gene_product=rhoptry kinase family protein ROP24 (incomplete catalytic triad) | transcript_product=rhoptry kinase family protein ROP24 (incompl	2|5|7	14	4.67	3	7|4	0	0	0	0	0	-18.81	0.85	0.78
TGME49_227620-t26_1-p1 | transcript=TGME49_227620-t26_1 | gene=TGME49_227620 | organism=Toxoplasma_gondii_ME49 | gene_product=dense granule protein GRA2 | transcript_product=dense granule protein GRA2 | location=TGME49_chrX:870576-871374(-) | protein_lengt	2|1|4	7	2.33	3	3|4	0	0	0	0	0	-12.92	0.67	0.76
TGME49_265410-t26_1-p1 | transcript=TGME49_265410-t26_1 | gene=TGME49_265410 | organism=Toxoplasma_gondii_ME49 | gene_product=G-protein beta WD-40 repeat containing protein | transcript_product=G-protein beta WD-40 repeat containing protein | location=TGME	1|0|1	2	0.67	3	8|4	0	0	0	0	0	-26.47	0.11	0.81
TGME49_270510-t26_1-p1 | transcript=TGME49_270510-t26_1 | gene=TGME49_270510 | organism=Toxoplasma_gondii_ME49 | gene_product=asparaginyl-tRNA synthetase (NOB+tRNA synthase) | transcript_product=asparaginyl-tRNA synthetase (NOB+tRNA synthase) | location=TG	7|9|9	25	8.33	3	5|7	0	0	0	0	0	-12.36	1.39	0.77
TGME49_235020-t26_1-p1 | transcript=TGME49_235020-t26_1 | gene=TGME49_235020 | organism=Toxoplasma_gondii_ME49 | gene_product=COPI protein, putative | transcript_product=COPI protein, putative | location=TGME49_chrX:4606309-4622702(-) | protein_length=1256	6|14|6	26	8.67	3	12|8	0	0	0	0	0	-28.54	0.87	0.8
TGME49_243960-t26_1-p1 | transcript=TGME49_243960-t26_1 | gene=TGME49_243960 | organism=Toxoplasma_gondii_ME49 | gene_product=nuclear transport factor 2 (ntf2) domain-containing protein | transcript_product=nuclear transport factor 2 (ntf2) domain-containi	7|5|12	24	8	3	14|7	0	0	0	0	0	-32.17	0.76	0.8
TGME49_320210-t26_1-p1 | transcript=TGME49_320210-t26_1 | gene=TGME49_320210 | organism=Toxoplasma_gondii_ME49 | gene_product=WD domain, G-beta repeat domain containing protein | transcript_product=WD domain, G-beta repeat domain containing protein | locat	7|4|5	16	5.33	3	12|7	0	0	0	0	0	-30.56	0.56	0.81
TGME49_219700-t26_1-p1 | transcript=TGME49_219700-t26_1 | gene=TGME49_219700 | organism=Toxoplasma_gondii_ME49 | gene_product=DNA replication licensing factor MCM4, putative | transcript_product=DNA replication licensing factor MCM4, putative | location=TG	6|7|10	23	7.67	3	11|8	0	0	0	0	0	-26.64	0.81	0.8
TGME49_222270-t26_1-p1 | transcript=TGME49_222270-t26_1 | gene=TGME49_222270 | organism=Toxoplasma_gondii_ME49 | gene_product=hypothetical protein | transcript_product=hypothetical protein | location=TGME49_chrII:1005482-1008032(+) | protein_length=387 | s	4|4|2	10	3.33	3	4|4	0	0	0	0	0	-12.81	0.83	0.81
TGME49_290920-t26_1-p1 | transcript=TGME49_290920-t26_1 | gene=TGME49_290920 | organism=Toxoplasma_gondii_ME49 | gene_product=oxidoreductase, 2OG-Fe(II) oxygenase family protein | transcript_product=oxidoreductase, 2OG-Fe(II) oxygenase family protein | loc	4|3|8	15	5	3	12|6	0	0	0	0	0	-30.55	0.56	0.81
TGME49_310010-t26_1-p1 | transcript=TGME49_310010-t26_1 | gene=TGME49_310010 | organism=Toxoplasma_gondii_ME49 | gene_product=rhoptry neck protein RON1 | transcript_product=rhoptry neck protein RON1 | location=TGME49_chrXI:1006816-1012072(+) | protein_leng	5|8|4	17	5.67	3	7|2	0	0	0	0	0	-11.08	1.26	0.74
TGME49_235380-t26_1-p1 | transcript=TGME49_235380-t26_1 | gene=TGME49_235380 | organism=Toxoplasma_gondii_ME49 | gene_product=hypothetical protein | transcript_product=hypothetical protein | location=TGME49_chrX:4816062-4823298(-) | protein_length=583 | se	10|4|8	22	7.33	3	12|9	0	0	0	0	0	-34.64	0.7	0.81
TGME49_219800-t26_1-p1 | transcript=TGME49_219800-t26_1 | gene=TGME49_219800 | organism=Toxoplasma_gondii_ME49 | gene_product=vacuolar ATP synthase subunit b, putative | transcript_product=vacuolar ATP synthase subunit b, putative | location=TGME49_chrXII:	7|5|7	19	6.33	3	10|4	0	0	0	0	0	-18.55	0.9	0.81
TGME49_318510-t26_1-p1 | transcript=TGME49_318510-t26_1 | gene=TGME49_318510 | organism=Toxoplasma_gondii_ME49 | gene_product=N-ethylmaleimide-sensitive fusion protein, putative | transcript_product=N-ethylmaleimide-sensitive fusion protein, putative | loc	8|9|9	26	8.67	3	13|6	0	0	0	0	0	-22.94	0.91	0.81
TGME49_269980-t26_1-p1 | transcript=TGME49_269980-t26_1 | gene=TGME49_269980 | organism=Toxoplasma_gondii_ME49 | gene_product=preprotein translocase Sec61, putative | transcript_product=preprotein translocase Sec61, putative | location=TGME49_chrVIII:54842	2|3|5	10	3.33	3	4|3	0	0	0	0	0	-10.95	0.95	0.75
TGME49_288380-t26_1-p1 | transcript=TGME49_288380-t26_1 | gene=TGME49_288380 | organism=Toxoplasma_gondii_ME49 | gene_product=heat shock protein HSP90 | transcript_product=heat shock protein HSP90 | location=TGME49_chrIX:2483404-2487798(+) | protein_length	9|4|8	21	7	3	6|8	0	0	0	0	0	-20.68	1	0.79
TGME49_310460-t26_1-p1 | transcript=TGME49_310460-t26_1 | gene=TGME49_310460 | organism=Toxoplasma_gondii_ME49 | gene_product=Rab6 | transcript_product=Rab6 | location=TGME49_chrXI:1368279-1373252(+) | protein_length=209 | sequence_SO=chromosome | SO=prote	1|1|1	3	1	3	0|0	0	0	0	0	0	0.7	10	0.81
TGME49_214080-t26_1-p1 | transcript=TGME49_214080-t26_1 | gene=TGME49_214080 | organism=Toxoplasma_gondii_ME49 | gene_product=toxofilin | transcript_product=toxofilin | location=TGME49_chrX:6014213-6014944(+) | protein_length=243 | sequence_SO=chromosome |	5|3|4	12	4	3	4|3	0	0	0	0	0	-9.36	1.14	0.75
TGME49_258410-t26_1-p1 | transcript=TGME49_258410-t26_1 | gene=TGME49_258410 | organism=Toxoplasma_gondii_ME49 | gene_product=photosensitized INA-labeled protein PHIL1 | transcript_product=photosensitized INA-labeled protein PHIL1 | location=TGME49_chrVIIb	5|3|4	12	4	3	6|4	0	0	0	0	0	-14.83	0.8	0.81
TGME49_308840-t26_1-p1 | transcript=TGME49_308840-t26_1 | gene=TGME49_308840 | organism=Toxoplasma_gondii_ME49 | gene_product=SAG-related sequence SRS51 | transcript_product=SAG-related sequence SRS51 | location=TGME49_chrXI:294822-296797(+) | protein_leng	3|0|0	3	1	3	5|3	0	0	0	0	0	-17.71	0.25	0.81
TGME49_223390-t26_1-p1 | transcript=TGME49_223390-t26_1 | gene=TGME49_223390 | organism=Toxoplasma_gondii_ME49 | gene_product=activating signal cointegrator 1 complex subunit 3 family 1 ASCC3L1, putative | transcript_product=activating signal cointegrator	14|2|5	21	7	3	21|11	0	0	0	0	0	-62.9	0.44	0.81
TGME49_253900-t26_1-p1 | transcript=TGME49_253900-t26_1 | gene=TGME49_253900 | organism=Toxoplasma_gondii_ME49 | gene_product=parasite porphobilinogen synthase PBGS | transcript_product=parasite porphobilinogen synthase PBGS | location=TGME49_chrIII:128483	4|5|5	14	4.67	3	8|6	0	0	0	0	0	-20.68	0.67	0.81
TGME49_275690-t26_1-p1 | transcript=TGME49_275690-t26_1 | gene=TGME49_275690 | organism=Toxoplasma_gondii_ME49 | gene_product=ClpB, putative | transcript_product=ClpB, putative | location=TGME49_chrIII:268477-279998(+) | protein_length=1022 | sequence_SO=c	4|6|3	13	4.33	3	17|13	0	0	0	0	0	-56.01	0.29	0.81
TGME49_223960-t26_1-p1 | transcript=TGME49_223960-t26_1 | gene=TGME49_223960 | organism=Toxoplasma_gondii_ME49 | gene_product=ubiquitin interaction motif family protein | transcript_product=ubiquitin interaction motif family protein | location=TGME49_chrX:	5|5|5	15	5	3	6|3	0	0	0	0	0	-9.97	1.11	0.77
TGME49_232180-t26_1-p1 | transcript=TGME49_232180-t26_1 | gene=TGME49_232180 | organism=Toxoplasma_gondii_ME49 | gene_product=UBA/TS-N domain-containing protein | transcript_product=UBA/TS-N domain-containing protein | location=TGME49_chrVIII:1918534-19291	0|0|0	0	0	3	19|11	0	0	0	0	0	-66.29	0	0.81
TGME49_214090-t26_1-p1 | transcript=TGME49_214090-t26_1 | gene=TGME49_214090 | organism=Toxoplasma_gondii_ME49 | gene_product=signal peptidase | transcript_product=signal peptidase | location=TGME49_chrX:6018231-6030876(+) | protein_length=1859 | sequence_	1|1|1	3	1	3	0|0	0	0	0	0	0	0.7	10	0.81
TGME49_257530-t26_1-p1 | transcript=TGME49_257530-t26_1 | gene=TGME49_257530 | organism=Toxoplasma_gondii_ME49 | gene_product=transporter, major facilitator family protein | transcript_product=transporter, major facilitator family protein | location=TGME49	3|3|2	8	2.67	3	7|4	0	0	0	0	0	-18.81	0.48	0.81
TGME49_227970-t26_1-p1 | transcript=TGME49_227970-t26_1 | gene=TGME49_227970 | organism=Toxoplasma_gondii_ME49 | gene_product=histone family DNA-binding protein | transcript_product=histone family DNA-binding protein | location=TGME49_chrX:700161-701425(+)	3|2|5	10	3.33	3	5|4	0	0	0	0	0	-14.81	0.74	0.78
TGME49_207620-t26_1-p1 | transcript=TGME49_207620-t26_1 | gene=TGME49_207620 | organism=Toxoplasma_gondii_ME49 | gene_product=pyridine nucleotide-disulfide oxidoreductase domain-containing protein | transcript_product=pyridine nucleotide-disulfide oxidored	4|6|5	15	5	3	10|3	0	0	0	0	0	-18.27	0.77	0.81
TGME49_288860-t26_1-p1 | transcript=TGME49_288860-t26_1 | gene=TGME49_288860 | organism=Toxoplasma_gondii_ME49 | gene_product=RuvB family 2 protein | transcript_product=RuvB family 2 protein | location=TGME49_chrIX:2777345-2784866(-) | protein_length=508 |	6|7|8	21	7	3	8|6	0	0	0	0	0	-17.32	1	0.79
TGME49_280370-t26_1-p1 | transcript=TGME49_280370-t26_1 | gene=TGME49_280370 | organism=Toxoplasma_gondii_ME49 | gene_product=hypothetical protein | transcript_product=hypothetical protein | location=TGME49_chrVIIa:492510-497888(+) | protein_length=665 | s	6|4|8	18	6	3	7|5	0	0	0	0	0	-16.86	1	0.78
TGME49_305270-t26_1-p1 | transcript=TGME49_305270-t26_1 | gene=TGME49_305270 | organism=Toxoplasma_gondii_ME49 | gene_product=hypothetical protein | transcript_product=hypothetical protein | location=TGME49_chrIX:5326221-5330716(+) | protein_length=738 | s	6|7|8	21	7	3	9|3	0	0	0	0	0	-13.36	1.17	0.78
TGME49_223940-t26_1-p1 | transcript=TGME49_223940-t26_1 | gene=TGME49_223940 | organism=Toxoplasma_gondii_ME49 | gene_product=GAP45 | transcript_product=GAP45 | location=TGME49_chrX:3440920-3441657(-) | protein_length=245 | sequence_SO=chromosome | SO=prot	4|1|1	6	2	3	5|2	0	0	0	0	0	-12.91	0.57	0.76
TGME49_237220-t26_1-p1 | transcript=TGME49_237220-t26_1 | gene=TGME49_237220 | organism=Toxoplasma_gondii_ME49 | gene_product=DNA replication licensing factor Mcm7, putative | transcript_product=DNA replication licensing factor Mcm7, putative | location=TG	5|8|8	21	7	3	7|2	0	0	0	0	0	-9.54	1.56	0.73
TGME49_297745-t26_1-p1 | transcript=TGME49_297745-t26_1 | gene=TGME49_297745 | organism=Toxoplasma_gondii_ME49 | gene_product=hypothetical protein | transcript_product=hypothetical protein | location=TGME49_chrII:1963001-1979722(-) | protein_length=3867 |	15|9|9	33	11	3	14|4	0	0	0	0	0	-19.28	1.22	0.78
TGME49_216620-t26_1-p1 | transcript=TGME49_216620-t26_1 | gene=TGME49_216620 | organism=Toxoplasma_gondii_ME49 | gene_product=EF hand domain-containing protein | transcript_product=EF hand domain-containing protein | location=TGME49_chrXI:6007500-6037820(+	6|12|12	30	10	3	18|16	0	0	0	0	0	-56.62	0.59	0.81
TGME49_277270-t26_1-p1 | transcript=TGME49_277270-t26_1 | gene=TGME49_277270 | organism=Toxoplasma_gondii_ME49 | gene_product=NTPase II | transcript_product=NTPase II | location=TGME49_chrXII:6690019-6694742(-) | protein_length=333 | sequence_SO=chromosome	4|5|3	12	4	3	5|3	0	0	0	0	0	-11.1	1	0.77
TGME49_294620-t26_1-p1 | transcript=TGME49_294620-t26_1 | gene=TGME49_294620 | organism=Toxoplasma_gondii_ME49 | gene_product=eukaryotic initiation factor-3, subunit 8, putative | transcript_product=eukaryotic initiation factor-3, subunit 8, putative | loc	6|5|5	16	5.33	3	4|3	0	0.01	0	0.01	0	-6.46	1.52	0.73
TGME49_266990-t26_1-p1 | transcript=TGME49_266990-t26_1 | gene=TGME49_266990 | organism=Toxoplasma_gondii_ME49 | gene_product=beta-COP | transcript_product=beta-COP | location=TGME49_chrIX:851634-862137(+) | protein_length=1103 | sequence_SO=chromosome | S	4|7|8	19	6.33	3	5|4	0	0	0	0	0	-11.43	1.41	0.74
TGME49_207770-t26_1-p1 | transcript=TGME49_207770-t26_1 | gene=TGME49_207770 | organism=Toxoplasma_gondii_ME49 | gene_product=PCI domain-containing protein | transcript_product=PCI domain-containing protein | location=TGME49_chrIb:277983-284153(-) | protei	6|6|6	18	6	3	5|3	0	0	0	0	0	-6.8	1.5	0.74
TGME49_233480-t26_1-p1 | transcript=TGME49_233480-t26_1 | gene=TGME49_233480 | organism=Toxoplasma_gondii_ME49 | gene_product=SAG-related sequence SRS29C | transcript_product=SAG-related sequence SRS29C | location=TGME49_chrVIII:2671322-2672440(+) | protei	3|2|2	7	2.33	3	3|4	0	0	0	0	0	-10.95	0.67	0.81
TGME49_222300-t26_1-p1 | transcript=TGME49_222300-t26_1 | gene=TGME49_222300 | organism=Toxoplasma_gondii_ME49 | gene_product=hypothetical protein | transcript_product=hypothetical protein | location=TGME49_chrII:1014684-1020449(-) | protein_length=1476 |	5|4|4	13	4.33	3	21|4	0	0	0	0	0	-41.77	0.35	0.81
TGME49_216630-t26_1-p1 | transcript=TGME49_216630-t26_1 | gene=TGME49_216630 | organism=Toxoplasma_gondii_ME49 | gene_product=trigger factor protein, putative | transcript_product=trigger factor protein, putative | location=TGME49_chrXI:5993493-6002704(-)	1|1|1	3	1	3	0|0	0	0	0	0	0	0.7	10	0.81
TGME49_226710-t26_1-p1 | transcript=TGME49_226710-t26_1 | gene=TGME49_226710 | organism=Toxoplasma_gondii_ME49 | gene_product=hypothetical protein | transcript_product=hypothetical protein | location=TGME49_chrX:1416134-1419546(-) | protein_length=297 | se	2|3|3	8	2.67	3	4|2	0	0	0	0	0	-9.02	0.89	0.81
TGME49_319850-t26_1-p1 | transcript=TGME49_319850-t26_1 | gene=TGME49_319850 | organism=Toxoplasma_gondii_ME49 | gene_product=splicing factor U2AF family SnRNP auxilary factor large subunit, RRM domain-containing protein | transcript_product=splicing facto	5|4|5	14	4.67	3	10|3	0	0	0	0	0	-18.27	0.72	0.81
TGME49_250830-t26_1-p1 | transcript=TGME49_250830-t26_1 | gene=TGME49_250830 | organism=Toxoplasma_gondii_ME49 | gene_product=SAC3/GANP family protein | transcript_product=SAC3/GANP family protein | location=TGME49_chrXII:5251921-5255921(+) | protein_lengt	6|4|3	13	4.33	3	4|3	0	0.01	0	0.01	0	-9.36	1.24	0.73
TGME49_288360-t26_1-p1 | transcript=TGME49_288360-t26_1 | gene=TGME49_288360 | organism=Toxoplasma_gondii_ME49 | gene_product=tryptophanyl-tRNA synthetase (TrpRS2) | transcript_product=tryptophanyl-tRNA synthetase (TrpRS2) | location=TGME49_chrIX:2473710-2	7|3|3	13	4.33	3	3|6	0	0	0	0	0	-12.98	0.96	0.76
TGME49_240860-t26_1-p1 | transcript=TGME49_240860-t26_1 | gene=TGME49_240860 | organism=Toxoplasma_gondii_ME49 | gene_product=acyltransferase domain-containing protein | transcript_product=acyltransferase domain-containing protein | location=TGME49_chrVI:1	2|2|3	7	2.33	3	4|2	0	0	0	0	0	-9.02	0.78	0.81
TGME49_231970-t26_1-p1 | transcript=TGME49_231970-t26_1 | gene=TGME49_231970 | organism=Toxoplasma_gondii_ME49 | gene_product=pre-mRNA processing splicing factor PRP8 | transcript_product=pre-mRNA processing splicing factor PRP8 | location=TGME49_chrVIII:1	7|1|8	16	5.33	3	17|10	0	0	0	0	0	-55.69	0.4	0.81
TGME49_275810-t26_1-p1 | transcript=TGME49_275810-t26_1 | gene=TGME49_275810 | organism=Toxoplasma_gondii_ME49 | gene_product=ribosomal protein RPS10 | transcript_product=ribosomal protein RPS10 | location=TGME49_chrIII:214494-216733(+) | protein_length=15	2|3|2	7	2.33	3	3|2	0	0	0	0	0	-7.3	0.93	0.74
TGME49_216880-t26_1-p1 | transcript=TGME49_216880-t26_1 | gene=TGME49_216880 | organism=Toxoplasma_gondii_ME49 | gene_product=guanine nucleotide-binding protein | transcript_product=guanine nucleotide-binding protein | location=TGME49_chrXI:5816270-5819864	3|3|6	12	4	3	4|3	0	0.01	0	0.01	0	-9.36	1.14	0.73
TGME49_227560-t26_1-p1 | transcript=TGME49_227560-t26_1 | gene=TGME49_227560 | organism=Toxoplasma_gondii_ME49 | gene_product=IWS1 transcription factor, putative | transcript_product=IWS1 transcription factor, putative | location=TGME49_chrX:916274-921316(	3|4|4	11	3.67	3	6|3	0	0	0	0	0	-12.98	0.81	0.81
TGME49_277240-t26_1-p1 | transcript=TGME49_277240-t26_1 | gene=TGME49_277240 | organism=Toxoplasma_gondii_ME49 | gene_product=NTPase I | transcript_product=NTPase I | location=TGME49_chrXII:6698797-6699406(-) | protein_length=203 | sequence_SO=chromosome |	2|2|2	6	2	3	3|2	0	0	0	0	0	-7.3	0.8	0.81
TGME49_301410-t26_1-p1 | transcript=TGME49_301410-t26_1 | gene=TGME49_301410 | organism=Toxoplasma_gondii_ME49 | gene_product=hypothetical protein | transcript_product=hypothetical protein | location=TGME49_chrIV:2458925-2464407(+) | protein_length=1033 |	1|0|1	2	0.67	3	15|14	0	0	0	0	0	-64.34	0.05	0.81
TGME49_272710-t26_1-p1 | transcript=TGME49_272710-t26_1 | gene=TGME49_272710 | organism=Toxoplasma_gondii_ME49 | gene_product=AP2 domain transcription factor AP2VIII-4 | transcript_product=AP2 domain transcription factor AP2VIII-4 | location=TGME49_chrVIII	0|1|0	1	0.33	3	1|1	0	0	0	0	0	-4.84	0.33	0.81
TGME49_215590-t26_1-p1 | transcript=TGME49_215590-t26_1 | gene=TGME49_215590 | organism=Toxoplasma_gondii_ME49 | gene_product=flavoprotein subunit of succinate dehydrogenase | transcript_product=flavoprotein subunit of succinate dehydrogenase | location=TG	4|4|4	12	4	3	2|4	0	0	0	0	0	-6.14	1.33	0.73
TGME49_273410-t26_1-p1 | transcript=TGME49_273410-t26_1 | gene=TGME49_273410 | organism=Toxoplasma_gondii_ME49 | gene_product=tyrosine-tRNA ligase | transcript_product=tyrosine-tRNA ligase | location=TGME49_chrVIII:3521323-3526030(+) | protein_length=1251	1|0|1	2	0.67	3	1|0	0	0	0	0	0	-3.25	1.33	0.81
TGME49_211680-t26_1-p1 | transcript=TGME49_211680-t26_1 | gene=TGME49_211680 | organism=Toxoplasma_gondii_ME49 | gene_product=protein disulfide isomerase | transcript_product=protein disulfide isomerase | location=TGME49_chrIV:1626551-1628375(+) | protein_	7|1|3	11	3.67	3	10|5	0	0	0	0	0	-29.62	0.49	0.81
TGME49_232730-t26_1-p1 | transcript=TGME49_232730-t26_1 | gene=TGME49_232730 | organism=Toxoplasma_gondii_ME49 | gene_product=acyl-CoA:diacylglycerol acyltransferase 1-related enzyme | transcript_product=acyl-CoA:diacylglycerol acyltransferase 1-related en	0|0|0	0	0	3	8|4	0	0	0	0	0	-26.47	0	0.81
TGME49_306030-t26_1-p1 | transcript=TGME49_306030-t26_1 | gene=TGME49_306030 | organism=Toxoplasma_gondii_ME49 | gene_product=glutathione s-transferase, n-terminal domain containing protein | transcript_product=glutathione s-transferase, n-terminal domain	6|4|3	13	4.33	3	5|3	0	0	0	0	0	-11.1	1.08	0.76
TGME49_230850-t26_1-p1 | transcript=TGME49_230850-t26_1 | gene=TGME49_230850 | organism=Toxoplasma_gondii_ME49 | gene_product=hypothetical protein | transcript_product=hypothetical protein | location=TGME49_chrVIII:1061637-1064135(+) | protein_length=476 |	6|0|3	9	3	3	4|4	0	0	0	0	0	-17.71	0.75	0.76
TGME49_260670-t26_1-p1 | transcript=TGME49_260670-t26_1 | gene=TGME49_260670 | organism=Toxoplasma_gondii_ME49 | gene_product=centrin, putative | transcript_product=centrin, putative | location=TGME49_chrVIIb:2069873-2072870(-) | protein_length=238 | seque	4|3|5	12	4	3	4|2	0	0.01	0	0.01	0	-7.59	1.33	0.72
TGME49_250710-t26_1-p1 | transcript=TGME49_250710-t26_1 | gene=TGME49_250710 | organism=Toxoplasma_gondii_ME49 | gene_product=microneme protein MIC10 | transcript_product=microneme protein MIC10 | location=TGME49_chrXII:5143982-5144578(+) | protein_length=	3|1|2	6	2	3	4|1	0	0	0	0	0	-8.8	0.8	0.74
TGME49_276140-t26_1-p1 | transcript=TGME49_276140-t26_1 | gene=TGME49_276140 | organism=Toxoplasma_gondii_ME49 | gene_product=ADP ribosylation factor ARF1 | transcript_product=ADP ribosylation factor ARF1 | location=TGME49_chrIII:120193-123713(-) | protein	3|2|1	6	2	3	3|2	0	0	0	0	0	-8.94	0.8	0.74
TGME49_245490-t26_1-p1 | transcript=TGME49_245490-t26_1 | gene=TGME49_245490 | organism=Toxoplasma_gondii_ME49 | gene_product=microneme protein MIC8 | transcript_product=microneme protein MIC8 | location=TGME49_chrXII:2306394-2308448(+) | protein_length=68	5|1|0	6	2	3	14|0	0	0	0	0	0	-29.72	0.29	0.81
TGME49_286080-t26_1-p1 | transcript=TGME49_286080-t26_1 | gene=TGME49_286080 | organism=Toxoplasma_gondii_ME49 | gene_product=elongation factor 2 family protein | transcript_product=elongation factor 2 family protein | location=TGME49_chrV:2008581-2019709(	6|0|6	12	4	3	10|5	0	0	0	0	0	-33.04	0.53	0.81
TGME49_237820-t26_1-p1 | transcript=TGME49_237820-t26_1 | gene=TGME49_237820 | organism=Toxoplasma_gondii_ME49 | gene_product=IMC sub-compartment protein ISP2 | transcript_product=IMC sub-compartment protein ISP2 | location=TGME49_chrIV:2559724-2561300(+)	0|0|0	0	0	3	4|6	0	0	0	0	0	-22.1	0	0.81
TGME49_259640-t26_1-p1 | transcript=TGME49_259640-t26_1 | gene=TGME49_259640 | organism=Toxoplasma_gondii_ME49 | gene_product=nucleoporin autopeptidase | transcript_product=nucleoporin autopeptidase | location=TGME49_chrVIIb:2735368-2747363(-) | protein_le	2|5|2	9	3	3	5|3	0	0	0	0	0	-12.81	0.75	0.77
TGME49_270320-t26_1-p1 | transcript=TGME49_270320-t26_1 | gene=TGME49_270320 | organism=Toxoplasma_gondii_ME49 | gene_product=protein phosphatase 2C domain-containing protein | transcript_product=protein phosphatase 2C domain-containing protein | location=	2|4|2	8	2.67	3	4|1	0	0.01	0	0.01	0	-7.15	1.07	0.72
TGME49_275650-t26_1-p1 | transcript=TGME49_275650-t26_1 | gene=TGME49_275650 | organism=Toxoplasma_gondii_ME49 | gene_product=hypothetical protein | transcript_product=hypothetical protein | location=TGME49_chrIII:301101-303734(+) | protein_length=877 | se	4|2|4	10	3.33	3	5|5	0	0	0	0	0	-16.76	0.67	0.81
TGME49_221675-t26_1-p1 | transcript=TGME49_221675-t26_1 | gene=TGME49_221675 | organism=Toxoplasma_gondii_ME49 | gene_product=hypothetical protein | transcript_product=hypothetical protein | location=TGME49_chrII:555550-563111(-) | protein_length=1430 | se	3|1|2	6	2	3	5|2	0	0	0	0	0	-12.91	0.57	0.81
TGME49_320220-t26_1-p1 | transcript=TGME49_320220-t26_1 | gene=TGME49_320220 | organism=Toxoplasma_gondii_ME49 | gene_product=ubiquinol cytochrome c oxidoreductase, putative | transcript_product=ubiquinol cytochrome c oxidoreductase, putative | location=TG	3|2|3	8	2.67	3	5|3	0	0	0	0	0	-12.81	0.67	0.81
TGME49_269840-t26_1-p1 | transcript=TGME49_269840-t26_1 | gene=TGME49_269840 | organism=Toxoplasma_gondii_ME49 | gene_product=proteasome regulatory subunit | transcript_product=proteasome regulatory subunit | location=TGME49_chrVIII:5581566-5584745(-) | pr	4|3|1	8	2.67	3	5|1	0	0	0	0	0	-10.46	0.89	0.74
TGME49_233500-t26_1-p1 | transcript=TGME49_233500-t26_1 | gene=TGME49_233500 | organism=Toxoplasma_gondii_ME49 | gene_product=triose-phosphate isomerase TPI-II | transcript_product=triose-phosphate isomerase TPI-II | location=TGME49_chrVIII:2682616-2687436	3|3|4	10	3.33	3	6|4	0	0	0	0	0	-14.83	0.67	0.81
TGME49_311240-t26_1-p1 | transcript=TGME49_311240-t26_1 | gene=TGME49_311240 | organism=Toxoplasma_gondii_ME49 | gene_product=DnaJ family chaperone, putative | transcript_product=DnaJ family chaperone, putative | location=TGME49_chrXI:1903328-1908342(-) |	4|3|4	11	3.67	3	5|1	0	0	0	0	0	-7.2	1.22	0.73
TGME49_220090-t26_1-p1 | transcript=TGME49_220090-t26_1 | gene=TGME49_220090 | organism=Toxoplasma_gondii_ME49 | gene_product=hypothetical protein | transcript_product=hypothetical protein | location=TGME49_chrV:123734-125829(+) | protein_length=263 | sequ	0|0|0	0	0	3	8|7	0	0	0	0	0	-33.18	0	0.81
TGME49_212880-t26_1-p1 | transcript=TGME49_212880-t26_1 | gene=TGME49_212880 | organism=Toxoplasma_gondii_ME49 | gene_product=surface antigen repeat-containing protein | transcript_product=surface antigen repeat-containing protein | location=TGME49_chrV:66	2|7|10	19	6.33	3	8|5	0	0	0	0	0	-22.89	0.97	0.78
TGME49_243200-t26_1-p1 | transcript=TGME49_243200-t26_1 | gene=TGME49_243200 | organism=Toxoplasma_gondii_ME49 | gene_product=hypothetical protein | transcript_product=hypothetical protein | location=TGME49_chrVI:2435460-2440086(-) | protein_length=1258 |	4|4|2	10	3.33	3	9|4	0	0	0	0	0	-22.69	0.51	0.81
TGME49_222020-t26_1-p1 | transcript=TGME49_222020-t26_1 | gene=TGME49_222020 | organism=Toxoplasma_gondii_ME49 | gene_product=phosphoglycerate kinase PGKII | transcript_product=phosphoglycerate kinase PGKII | location=TGME49_chrII:761699-766846(+) | protei	4|3|3	10	3.33	3	5|2	0	0	0	0	0	-9.35	0.95	0.76
TGME49_260190-t26_1-p1 | transcript=TGME49_260190-t26_1 | gene=TGME49_260190 | organism=Toxoplasma_gondii_ME49 | gene_product=microneme protein MIC13 | transcript_product=microneme protein MIC13 | location=TGME49_chrVIIb:2470805-2473311(+) | protein_length	0|0|0	0	0	3	7|3	0	0	0	0	0	-21.97	0	0.81
TGME49_310860-t26_1-p1 | transcript=TGME49_310860-t26_1 | gene=TGME49_310860 | organism=Toxoplasma_gondii_ME49 | gene_product=U5 snRNP-specific protein | transcript_product=U5 snRNP-specific protein | location=TGME49_chrXI:1631018-1636892(-) | protein_leng	2|1|2	5	1.67	3	6|1	0	0	0	0	0	-12.47	0.48	0.81
TGME49_231410-t26_1-p1 | transcript=TGME49_231410-t26_1 | gene=TGME49_231410 | organism=Toxoplasma_gondii_ME49 | gene_product=hypothetical protein | transcript_product=hypothetical protein | location=TGME49_chrVIII:1406518-1410847(+) | protein_length=571 |	2|1|1	4	1.33	3	6|3	0	0	0	0	0	-17.04	0.3	0.81
TGME49_259630-t26_1-p1 | transcript=TGME49_259630-t26_1 | gene=TGME49_259630 | organism=Toxoplasma_gondii_ME49 | gene_product=hypothetical protein | transcript_product=hypothetical protein | location=TGME49_chrVIIb:2748845-2750054(+) | protein_length=160 |	2|0|0	2	0.67	3	3|2	0	0	0	0	0	-11.26	0.27	0.81
TGME49_272350-t26_1-p1 | transcript=TGME49_272350-t26_1 | gene=TGME49_272350 | organism=Toxoplasma_gondii_ME49 | gene_product=mRNA export protein | transcript_product=mRNA export protein | location=TGME49_chrVIII:4056970-4063549(-) | protein_length=375 | s	2|2|1	5	1.67	3	8|4	0	0	0	0	0	-23.28	0.28	0.81
TGME49_218280-t26_1-p1 | transcript=TGME49_218280-t26_1 | gene=TGME49_218280 | organism=Toxoplasma_gondii_ME49 | gene_product=eukaryotic porin, putative | transcript_product=eukaryotic porin, putative | location=TGME49_chrXII:1628343-1633530(+) | protein_l	2|2|2	6	2	3	3|2	0	0	0	0	0	-7.3	0.8	0.81
TGME49_269650-t26_1-p1 | transcript=TGME49_269650-t26_1 | gene=TGME49_269650 | organism=Toxoplasma_gondii_ME49 | gene_product=FFD and TFG box motifs protein | transcript_product=FFD and TFG box motifs protein | location=TGME49_chrVIII:5716949-5720031(+) |	2|1|3	6	2	3	5|1	0	0	0	0	0	-10.46	0.67	0.81
TGME49_240510-t26_1-p1 | transcript=TGME49_240510-t26_1 | gene=TGME49_240510 | organism=Toxoplasma_gondii_ME49 | gene_product=hypothetical protein | transcript_product=hypothetical protein | location=TGME49_chrVI:1299462-1303181(-) | protein_length=1239 |	4|3|7	14	4.67	3	6|2	0	0	0	0	0	-10.86	1.17	0.73
TGME49_249030-t26_1-p1 | transcript=TGME49_249030-t26_1 | gene=TGME49_249030 | organism=Toxoplasma_gondii_ME49 | gene_product=endonuclease/exonuclease/phosphatase family protein | transcript_product=endonuclease/exonuclease/phosphatase family protein | loc	0|0|0	0	0	3	9|6	0	0	0	0	0	-33.18	0	0.81
TGME49_310070-t26_1-p1 | transcript=TGME49_310070-t26_1 | gene=TGME49_310070 | organism=Toxoplasma_gondii_ME49 | gene_product=methyltransferase, putative | transcript_product=methyltransferase, putative | location=TGME49_chrXI:1037885-1041192(-) | protein_	3|2|2	7	2.33	3	5|4	0	0	0	0	0	-14.81	0.52	0.81
TGME49_259260-t26_1-p1 | transcript=TGME49_259260-t26_1 | gene=TGME49_259260 | organism=Toxoplasma_gondii_ME49 | gene_product=membrane protein FtsH1 | transcript_product=membrane protein FtsH1 | location=TGME49_chrVIIb:2827836-2834684(-) | protein_length=1	1|1|0	2	0.67	3	11|2	0	0	0	0	0	-28	0.1	0.81
TGME49_224060-t26_1-p1 | transcript=TGME49_224060-t26_1 | gene=TGME49_224060 | organism=Toxoplasma_gondii_ME49 | gene_product=thioredoxin, putative | transcript_product=thioredoxin, putative | location=TGME49_chrX:3359090-3360958(-) | protein_length=622 |	2|4|5	11	3.67	3	4|2	0	0.01	0	0.01	0	-9.02	1.22	0.72
TGME49_314260-t26_1-p1 | transcript=TGME49_314260-t26_1 | gene=TGME49_314260 | organism=Toxoplasma_gondii_ME49 | gene_product=hypothetical protein | transcript_product=hypothetical protein | location=TGME49_chrXI:3965719-3966360(+) | protein_length=213 | s	0|2|1	3	1	3	2|2	0	0	0	0	0	-9.04	0.5	0.81
TGME49_266760-t26_1-p1 | transcript=TGME49_266760-t26_1 | gene=TGME49_266760 | organism=Toxoplasma_gondii_ME49 | gene_product=isocitrate dehydrogenase | transcript_product=isocitrate dehydrogenase | location=TGME49_chrIX:975999-979074(-) | protein_length=5	1|0|1	2	0.67	3	1|1	0	0	0	0	0	-4.84	0.67	0.81
TGME49_269200-t26_1-p1 | transcript=TGME49_269200-t26_1 | gene=TGME49_269200 | organism=Toxoplasma_gondii_ME49 | gene_product=crooked neck family 1 protein isoform 2, putative | transcript_product=crooked neck family 1 protein isoform 2, putative | locatio	2|3|1	6	2	3	9|1	0	0	0	0	0	-18.27	0.4	0.81
TGME49_231350-t26_1-p1 | transcript=TGME49_231350-t26_1 | gene=TGME49_231350 | organism=Toxoplasma_gondii_ME49 | gene_product=glucosamine-fructose-6-phosphate aminotransferase | transcript_product=glucosamine-fructose-6-phosphate aminotransferase | locatio	0|0|4	4	1.33	3	7|5	0	0	0	0	0	-26.51	0.22	0.81
TGME49_253650-t26_1-p1 | transcript=TGME49_253650-t26_1 | gene=TGME49_253650 | organism=Toxoplasma_gondii_ME49 | gene_product=DnaJ C terminal region domain-containing protein | transcript_product=DnaJ C terminal region domain-containing protein | location=	2|1|3	6	2	3	7|4	0	0	0	0	0	-21.23	0.36	0.81
TGME49_315700-t26_1-p1 | transcript=TGME49_315700-t26_1 | gene=TGME49_315700 | organism=Toxoplasma_gondii_ME49 | gene_product=hypothetical protein | transcript_product=hypothetical protein | location=TGME49_chrXI:4910518-4916157(-) | protein_length=825 | s	0|1|1	2	0.67	3	10|3	0	0	0	0	0	-28.24	0.1	0.81
TGME49_251850-t26_1-p1 | transcript=TGME49_251850-t26_1 | gene=TGME49_251850 | organism=Toxoplasma_gondii_ME49 | gene_product=serine/threonine protein phosphatase | transcript_product=serine/threonine protein phosphatase | location=TGME49_chrXII:5612206-56	3|1|2	6	2	3	3|4	0	0	0	0	0	-12.92	0.57	0.81
TGME49_289690-t26_1-p1 | transcript=TGME49_289690-t26_1 | gene=TGME49_289690 | organism=Toxoplasma_gondii_ME49 | gene_product=glyceraldehyde-3-phosphate dehydrogenase GAPDH1 | transcript_product=glyceraldehyde-3-phosphate dehydrogenase GAPDH1 | location=TG	4|1|3	8	2.67	3	3|6	0	0	0	0	0	-17.04	0.59	0.81
TGME49_316540-t26_1-p1 | transcript=TGME49_316540-t26_1 | gene=TGME49_316540 | organism=Toxoplasma_gondii_ME49 | gene_product=IMC sub-compartment protein ISP3 | transcript_product=IMC sub-compartment protein ISP3 | location=TGME49_chrXI:5391127-5391621(-)	2|1|1	4	1.33	3	2|2	0	0	0	0	0	-6.94	0.67	0.81
TGME49_209850-t26_1-p1 | transcript=TGME49_209850-t26_1 | gene=TGME49_209850 | organism=Toxoplasma_gondii_ME49 | gene_product=RNA recognition motif-containing protein | transcript_product=RNA recognition motif-containing protein | location=TGME49_chrIb:148	1|1|1	3	1	3	1|4	0	0	0	0	0	-8.8	0.4	0.81
TGME49_209170-t26_1-p1 | transcript=TGME49_209170-t26_1 | gene=TGME49_209170 | organism=Toxoplasma_gondii_ME49 | gene_product=hypothetical protein | transcript_product=hypothetical protein | location=TGME49_chrIb:1092485-1093735(-) | protein_length=416 | s	2|3|1	6	2	3	3|2	0	0	0	0	0	-8.94	0.8	0.74
TGME49_267810-t26_1-p1 | transcript=TGME49_267810-t26_1 | gene=TGME49_267810 | organism=Toxoplasma_gondii_ME49 | gene_product=Rab 5 | transcript_product=Rab 5 | location=TGME49_chrIX:340233-343561(+) | protein_length=241 | sequence_SO=chromosome | SO=prote	1|1|1	3	1	3	1|0	0	0	0	0	0	-1.64	2	0.81
TGME49_268830-t26_1-p1 | transcript=TGME49_268830-t26_1 | gene=TGME49_268830 | organism=Toxoplasma_gondii_ME49 | gene_product=hypothetical protein | transcript_product=hypothetical protein | location=TGME49_chrVIII:6262703-6267267(+) | protein_length=536 |	0|1|1	2	0.67	3	9|3	0	0	0	0	0	-26.07	0.11	0.81
TGME49_203990-t26_1-p1 | transcript=TGME49_203990-t26_1 | gene=TGME49_203990 | organism=Toxoplasma_gondii_ME49 | gene_product=rhoptry protein ROP12 | transcript_product=rhoptry protein ROP12 | location=TGME49_chrVIIa:2055545-2057386(-) | protein_length=236	1|1|1	3	1	3	2|2	0	0	0	0	0	-6.94	0.5	0.81
TGME49_313780-t26_1-p1 | transcript=TGME49_313780-t26_1 | gene=TGME49_313780 | organism=Toxoplasma_gondii_ME49 | gene_product=hypothetical protein | transcript_product=hypothetical protein | location=TGME49_chrXI:3690363-3691754(-) | protein_length=463 | s	1|1|1	3	1	3	0|0	0	0	0	0	0	0.7	10	0.81
TGME49_244290-t26_1-p1 | transcript=TGME49_244290-t26_1 | gene=TGME49_244290 | organism=Toxoplasma_gondii_ME49 | gene_product=adapter-related protein | transcript_product=adapter-related protein | location=TGME49_chrVI:3158679-3170377(-) | protein_length=1	1|0|0	1	0.33	3	12|6	0	0	0	0	0	-39.57	0.04	0.81
TGME49_290670-t26_1-p1 | transcript=TGME49_290670-t26_1 | gene=TGME49_290670 | organism=Toxoplasma_gondii_ME49 | gene_product=leucyl aminopeptidase LAP | transcript_product=leucyl aminopeptidase LAP | location=TGME49_chrIX:3829311-3834438(+) | protein_leng	2|3|2	7	2.33	3	4|3	0	0	0	0	0	-10.95	0.67	0.81
TGME49_243730-t26_1-p1 | transcript=TGME49_243730-t26_1 | gene=TGME49_243730 | organism=Toxoplasma_gondii_ME49 | gene_product=rhoptry protein ROP9 | transcript_product=rhoptry protein ROP9 | location=TGME49_chrVI:2819522-2822066(+) | protein_length=353 | s	2|1|2	5	1.67	3	2|3	0	0	0	0	0	-8.94	0.67	0.81
TGME49_233230-t26_1-p1 | transcript=TGME49_233230-t26_1 | gene=TGME49_233230 | organism=Toxoplasma_gondii_ME49 | gene_product=RNA-binding protein 8A family protein | transcript_product=RNA-binding protein 8A family protein | location=TGME49_chrVIII:2523170	0|0|0	0	0	3	2|2	0	0	0	0	0	-9.04	0	0.81
TGME49_201380-t26_1-p1 | transcript=TGME49_201380-t26_1 | gene=TGME49_201380 | organism=Toxoplasma_gondii_ME49 | gene_product=chorismate synthase, putative | transcript_product=chorismate synthase, putative | location=TGME49_chrVIIa:3911782-3916769(+) | pr	1|4|1	6	2	3	5|4	0	0	0	0	0	-17.04	0.44	0.81
TGME49_313640-t26_1-p1 | transcript=TGME49_313640-t26_1 | gene=TGME49_313640 | organism=Toxoplasma_gondii_ME49 | gene_product=hypothetical protein | transcript_product=hypothetical protein | location=TGME49_chrXI:3579273-3579878(+) | protein_length=201 | s	0|1|0	1	0.33	3	3|1	0	0	0	0	0	-9.04	0.17	0.81
TGME49_313400-t26_1-p1 | transcript=TGME49_313400-t26_1 | gene=TGME49_313400 | organism=Toxoplasma_gondii_ME49 | gene_product=DnaJ domain-containing protein | transcript_product=DnaJ domain-containing protein | location=TGME49_chrXI:3340811-3345412(-) | pr	0|1|2	3	1	3	5|4	0	0	0	0	0	-19.95	0.22	0.81
TGME49_240060-t26_1-p1 | transcript=TGME49_240060-t26_1 | gene=TGME49_240060 | organism=Toxoplasma_gondii_ME49 | gene_product=hypothetical protein | transcript_product=hypothetical protein | location=TGME49_chrVI:1035230-1037761(+) | protein_length=843 | s	2|2|1	5	1.67	3	3|1	0	0	0	0	0	-6.94	0.83	0.81
TGME49_267350-t26_1-p1 | transcript=TGME49_267350-t26_1 | gene=TGME49_267350 | organism=Toxoplasma_gondii_ME49 | gene_product=LSM domain-containing protein | transcript_product=LSM domain-containing protein | location=TGME49_chrIX:705800-706165(-) | protei	1|1|1	3	1	3	0|0	0	0	0	0	0	0.7	10	0.81
TGME49_291330-t26_1-p1 | transcript=TGME49_291330-t26_1 | gene=TGME49_291330 | organism=Toxoplasma_gondii_ME49 | gene_product=RNA recognition motif-containing protein | transcript_product=RNA recognition motif-containing protein | location=TGME49_chrIX:424	2|1|2	5	1.67	3	6|0	0	0	0	0	0	-10.05	0.56	0.81
TGME49_236040-t26_1-p1 | transcript=TGME49_236040-t26_1 | gene=TGME49_236040 | organism=Toxoplasma_gondii_ME49 | gene_product=fructose-1,6-bisphosphate aldolase | transcript_product=fructose-1,6-bisphosphate aldolase | location=TGME49_chrX:5250532-5252570(	1|1|1	3	1	3	2|6	0	0	0	0	0	-14.68	0.25	0.81
TGME49_210345-t26_1-p1 | transcript=TGME49_210345-t26_1 | gene=TGME49_210345 | organism=Toxoplasma_gondii_ME49 | gene_product=hypothetical protein | transcript_product=hypothetical protein | location=TGME49_chrIX:4855230-4866023(+) | protein_length=3457 |	1|0|1	2	0.67	3	0|0	0	0	0	0	0	-1.81	6.67	0.81
TGME49_280560-t26_1-p1 | transcript=TGME49_280560-t26_1 | gene=TGME49_280560 | organism=Toxoplasma_gondii_ME49 | gene_product=selenide, water dikinase | transcript_product=selenide, water dikinase | location=TGME49_chrVIIa:296007-305380(-) | protein_length	2|3|2	7	2.33	3	5|1	0	0	0	0	0	-8.63	0.78	0.81
TGME49_264080-t26_1-p1 | transcript=TGME49_264080-t26_1 | gene=TGME49_264080 | organism=Toxoplasma_gondii_ME49 | gene_product=acyl carrier protein ACP | transcript_product=acyl carrier protein ACP | location=TGME49_chrVIIb:203978-205456(-) | protein_length	0|1|0	1	0.33	3	3|3	0	0	0	0	0	-13.35	0.11	0.81
TGME49_286620-t26_1-p1 | transcript=TGME49_286620-t26_1 | gene=TGME49_286620 | organism=Toxoplasma_gondii_ME49 | gene_product=S1 RNA binding domain-containing protein | transcript_product=S1 RNA binding domain-containing protein | location=TGME49_chrV:1754	0|0|1	1	0.33	3	13|5	0	0	0	0	0	-39.29	0.04	0.81
TGME49_281980-t26_1-p1 | transcript=TGME49_281980-t26_1 | gene=TGME49_281980 | organism=Toxoplasma_gondii_ME49 | gene_product=phosphatidate cytidylyltransferase | transcript_product=phosphatidate cytidylyltransferase | location=TGME49_chrVIIa:4303342-43065	2|2|4	8	2.67	3	7|5	0	0	0	0	0	-20.81	0.44	0.81
TGME49_232250-t26_1-p1 | transcript=TGME49_232250-t26_1 | gene=TGME49_232250 | organism=Toxoplasma_gondii_ME49 | gene_product=catalase | transcript_product=catalase | location=TGME49_chrVIII:1974007-1980110(-) | protein_length=502 | sequence_SO=chromosome	2|0|3	5	1.67	3	4|2	0	0	0	0	0	-13.35	0.56	0.81
TGME49_267430-t26_1-p1 | transcript=TGME49_267430-t26_1 | gene=TGME49_267430 | organism=Toxoplasma_gondii_ME49 | gene_product=DnaJ domain-containing protein | transcript_product=DnaJ domain-containing protein | location=TGME49_chrIX:656532-662192(+) | prot	0|0|1	1	0.33	3	7|3	0	0	0	0	0	-21.97	0.07	0.81
TGME49_204310-t26_1-p1 | transcript=TGME49_204310-t26_1 | gene=TGME49_204310 | organism=Toxoplasma_gondii_ME49 | gene_product=hypothetical protein | transcript_product=hypothetical protein | location=TGME49_chrVIIa:1887392-1908600(+) | protein_length=2209	1|2|1	4	1.33	3	14|1	0	0	0	0	0	-28.71	0.18	0.81
TGME49_313010-t26_1-p1 | transcript=TGME49_313010-t26_1 | gene=TGME49_313010 | organism=Toxoplasma_gondii_ME49 | gene_product=DEAD (Asp-Glu-Ala-Asp) box polypeptide DDX6 | transcript_product=DEAD (Asp-Glu-Ala-Asp) box polypeptide DDX6 | location=TGME49_chr	2|4|2	8	2.67	3	3|2	0	0.01	0	0.01	0	-7.3	1.07	0.72
TGME49_301440-t26_1-p1 | transcript=TGME49_301440-t26_1 | gene=TGME49_301440 | organism=Toxoplasma_gondii_ME49 | gene_product=calcium-dependent protein kinase CDPK1 | transcript_product=calcium-dependent protein kinase CDPK1 | location=TGME49_chrIV:2480948	1|0|1	2	0.67	3	1|1	0	0	0	0	0	-4.84	0.67	0.81
TGME49_316760-t26_1-p1 | transcript=TGME49_316760-t26_1 | gene=TGME49_316760 | organism=Toxoplasma_gondii_ME49 | gene_product=hypothetical protein | transcript_product=hypothetical protein | location=TGME49_chrXI:5572787-5575321(-) | protein_length=544 | s	0|1|1	2	0.67	3	0|0	0	0	0	0	0	-1.81	6.67	0.81
TGME49_240870-t26_1-p1 | transcript=TGME49_240870-t26_1 | gene=TGME49_240870 | organism=Toxoplasma_gondii_ME49 | gene_product=beta adaptin protein, putative | transcript_product=beta adaptin protein, putative | location=TGME49_chrVI:1486135-1499617(+) | pr	0|0|0	0	0	3	5|4	0	0	0	0	0	-19.95	0	0.81
TGME49_232150-t26_1-p1 | transcript=TGME49_232150-t26_1 | gene=TGME49_232150 | organism=Toxoplasma_gondii_ME49 | gene_product=hypothetical protein | transcript_product=hypothetical protein | location=TGME49_chrVIII:1889437-1900535(+) | protein_length=976 |	1|3|3	7	2.33	3	6|4	0	0	0	0	0	-19.09	0.47	0.81
TGME49_308890-t26_1-p1 | transcript=TGME49_308890-t26_1 | gene=TGME49_308890 | organism=Toxoplasma_gondii_ME49 | gene_product=transcription elongation factor SPT6 | transcript_product=transcription elongation factor SPT6 | location=TGME49_chrXI:333208-3510	2|4|6	12	4	3	4|3	0	0.01	0	0.01	0	-10.95	1.14	0.73
TGME49_228220-t26_1-p1 | transcript=TGME49_228220-t26_1 | gene=TGME49_228220 | organism=Toxoplasma_gondii_ME49 | gene_product=MYND finger domain-containing protein | transcript_product=MYND finger domain-containing protein | location=TGME49_chrX:476960-485	0|1|0	1	0.33	3	0|0	0	0	0	0	0	-1.81	3.33	0.81
TGME49_208560-t26_1-p1 | transcript=TGME49_208560-t26_1 | gene=TGME49_208560 | organism=Toxoplasma_gondii_ME49 | gene_product=carrier superfamily protein | transcript_product=carrier superfamily protein | location=TGME49_chrIb:778066-783599(-) | protein_le	0|2|2	4	1.33	3	5|3	0	0	0	0	0	-17.71	0.33	0.81
TGME49_300280-t26_1-p1 | transcript=TGME49_300280-t26_1 | gene=TGME49_300280 | organism=Toxoplasma_gondii_ME49 | gene_product=LSM domain-containing protein | transcript_product=LSM domain-containing protein | location=TGME49_chrXII:109937-112430(-) | prote	1|1|1	3	1	3	5|2	0	0	0	0	0	-12.91	0.29	0.81
TGME49_289360-t26_1-p1 | transcript=TGME49_289360-t26_1 | gene=TGME49_289360 | organism=Toxoplasma_gondii_ME49 | gene_product=hypothetical protein | transcript_product=hypothetical protein | location=TGME49_chrIX:3231802-3235769(-) | protein_length=351 | s	0|0|1	1	0.33	3	6|4	0	0	0	0	0	-22.1	0.07	0.81
TGME49_287270-t26_1-p1 | transcript=TGME49_287270-t26_1 | gene=TGME49_287270 | organism=Toxoplasma_gondii_ME49 | gene_product=hypothetical protein | transcript_product=hypothetical protein | location=TGME49_chrV:1487275-1489389(+) | protein_length=704 | se	2|3|3	8	2.67	3	5|3	0	0	0	0	0	-12.81	0.67	0.81
TGME49_209800-t26_1-p1 | transcript=TGME49_209800-t26_1 | gene=TGME49_209800 | organism=Toxoplasma_gondii_ME49 | gene_product=formate/nitrite transporter protein | transcript_product=formate/nitrite transporter protein | location=TGME49_chrIb:1461176-14624	0|0|0	0	0	3	0|1	0	0	0	0	0	-3.25	0	0.81
TGME49_232620-t26_1-p1 | transcript=TGME49_232620-t26_1 | gene=TGME49_232620 | organism=Toxoplasma_gondii_ME49 | gene_product=hypothetical protein | transcript_product=hypothetical protein | location=TGME49_chrVIII:2194733-2197815(+) | protein_length=894 |	0|0|0	0	0	3	7|5	0	0	0	0	0	-26.51	0	0.81
TGME49_251630-t26_1-p1 | transcript=TGME49_251630-t26_1 | gene=TGME49_251630 | organism=Toxoplasma_gondii_ME49 | gene_product=slc30a2 protein | transcript_product=slc30a2 protein | location=TGME49_chrXII:5500559-5505991(+) | protein_length=920 | sequence_S	2|1|1	4	1.33	3	2|3	0	0	0	0	0	-8.94	0.53	0.81
TGME49_312110-t26_1-p1 | transcript=TGME49_312110-t26_1 | gene=TGME49_312110 | organism=Toxoplasma_gondii_ME49 | gene_product=apicoplast-associated thioredoxin family protein Atrx1 | transcript_product=apicoplast-associated thioredoxin family protein Atrx1	2|1|1	4	1.33	3	3|2	0	0	0	0	0	-8.94	0.53	0.81
TGME49_226430-t26_1-p1 | transcript=TGME49_226430-t26_1 | gene=TGME49_226430 | organism=Toxoplasma_gondii_ME49 | gene_product=reticulon protein | transcript_product=reticulon protein | location=TGME49_chrX:1644756-1645346(-) | protein_length=196 | sequence	0|1|1	2	0.67	3	1|0	0	0	0	0	0	-3.25	1.33	0.81
TGME49_225990-t26_1-p1 | transcript=TGME49_225990-t26_1 | gene=TGME49_225990 | organism=Toxoplasma_gondii_ME49 | gene_product=acyl transferase domain-containing protein | transcript_product=acyl transferase domain-containing protein | location=TGME49_chrX:	0|0|2	2	0.67	3	6|6	0	0	0	0	0	-26.51	0.11	0.81
TGME49_314410-t26_1-p1 | transcript=TGME49_314410-t26_1 | gene=TGME49_314410 | organism=Toxoplasma_gondii_ME49 | gene_product=aquarius, putative | transcript_product=aquarius, putative | location=TGME49_chrXI:4069823-4083248(+) | protein_length=2250 | sequ	1|0|2	3	1	3	10|3	0	0	0	0	0	-28.24	0.15	0.81
TGME49_273730-t26_1-p1 | transcript=TGME49_273730-t26_1 | gene=TGME49_273730 | organism=Toxoplasma_gondii_ME49 | gene_product=phospholipase, patatin family protein | transcript_product=phospholipase, patatin family protein | location=TGME49_chrVIII:3301413	1|1|0	2	0.67	3	2|2	0	0	0	0	0	-9.04	0.33	0.81
TGME49_320430-t26_1-p1 | transcript=TGME49_320430-t26_1 | gene=TGME49_320430 | organism=Toxoplasma_gondii_ME49 | gene_product=cell-cycle-control protein (translation regulation), putative | transcript_product=cell-cycle-control protein (translation regulat	2|0|2	4	1.33	3	9|5	0	0	0	0	0	-30.98	0.19	0.81
TGME49_281640-t26_1-p1 | transcript=TGME49_281640-t26_1 | gene=TGME49_281640 | organism=Toxoplasma_gondii_ME49 | gene_product=hypothetical protein | transcript_product=hypothetical protein | location=TGME49_chrVIIa:4237402-4243986(+) | protein_length=948 |	1|2|1	4	1.33	3	4|0	0	0	0	0	0	-6.35	0.67	0.81
TGME49_305240-t26_1-p1 | transcript=TGME49_305240-t26_1 | gene=TGME49_305240 | organism=Toxoplasma_gondii_ME49 | gene_product=XPA binding protein 2 family protein | transcript_product=XPA binding protein 2 family protein | location=TGME49_chrIX:5305770-531	2|0|1	3	1	3	2|4	0	0	0	0	0	-13.35	0.33	0.81
TGME49_321570-t26_1-p1 | transcript=TGME49_321570-t26_1 | gene=TGME49_321570 | organism=Toxoplasma_gondii_ME49 | gene_product=beta-hydroxyacyl-acyl carrier protein dehydratase (FABZ) | transcript_product=beta-hydroxyacyl-acyl carrier protein dehydratase (F	0|0|1	1	0.33	3	3|0	0	0	0	0	0	-6.76	0.22	0.81
TGME49_206340-t26_1-p1 | transcript=TGME49_206340-t26_1 | gene=TGME49_206340 | organism=Toxoplasma_gondii_ME49 | gene_product=hypothetical protein | transcript_product=hypothetical protein | location=TGME49_chrVIIa:1054024-1055163(-) | protein_length=187 |	0|1|0	1	0.33	3	1|1	0	0	0	0	0	-4.84	0.33	0.81
TGME49_275840-t26_1-p1 | transcript=TGME49_275840-t26_1 | gene=TGME49_275840 | organism=Toxoplasma_gondii_ME49 | gene_product=protein phosphatase 2C domain-containing protein | transcript_product=protein phosphatase 2C domain-containing protein | location=	0|0|0	0	0	3	7|2	0	0	0	0	0	-19.59	0	0.81
TGME49_275480-t26_1-p1 | transcript=TGME49_275480-t26_1 | gene=TGME49_275480 | organism=Toxoplasma_gondii_ME49 | gene_product=Myb family DNA-binding domain-containing protein | transcript_product=Myb family DNA-binding domain-containing protein | location=	2|0|1	3	1	3	7|3	0	0	0	0	0	-21.97	0.2	0.81
TGME49_226400-t26_1-p1 | transcript=TGME49_226400-t26_1 | gene=TGME49_226400 | organism=Toxoplasma_gondii_ME49 | gene_product=lipoic acid synthase LIPA | transcript_product=lipoic acid synthase LIPA | location=TGME49_chrX:1660162-1663536(-) | protein_lengt	1|0|0	1	0.33	3	4|3	0	0	0	0	0	-15.58	0.1	0.81
TGME49_248500-t26_1-p1 | transcript=TGME49_248500-t26_1 | gene=TGME49_248500 | organism=Toxoplasma_gondii_ME49 | gene_product=hypothetical protein | transcript_product=hypothetical protein | location=TGME49_chrXII:3891343-3894320(+) | protein_length=346 |	1|2|1	4	1.33	3	3|1	0	0	0	0	0	-6.94	0.67	0.81
TGME49_254650-t26_1-p1 | transcript=TGME49_254650-t26_1 | gene=TGME49_254650 | organism=Toxoplasma_gondii_ME49 | gene_product=zinc finger protein | transcript_product=zinc finger protein | location=TGME49_chrIII:1875738-1877387(+) | protein_length=400 | se	1|0|1	2	0.67	3	3|3	0	0	0	0	0	-13.35	0.22	0.81
TGME49_297210-t26_1-p1 | transcript=TGME49_297210-t26_1 | gene=TGME49_297210 | organism=Toxoplasma_gondii_ME49 | gene_product=hypothetical protein | transcript_product=hypothetical protein | location=TGME49_chrII:1604790-1618195(+) | protein_length=3982 |	1|3|1	5	1.67	3	3|3	0	0	0	0	0	-10.84	0.56	0.81
TGME49_270690-t26_1-p1 | transcript=TGME49_270690-t26_1 | gene=TGME49_270690 | organism=Toxoplasma_gondii_ME49 | gene_product=arginyl-tRNA synthetase | transcript_product=arginyl-tRNA synthetase | location=TGME49_chrVIII:5070401-5083219(-) | protein_length	0|0|1	1	0.33	3	10|2	0	0	0	0	0	-25.78	0.06	0.81
TGME49_269800-t26_1-p1 | transcript=TGME49_269800-t26_1 | gene=TGME49_269800 | organism=Toxoplasma_gondii_ME49 | gene_product=glutamine-dependent NAD(+) synthetase protein, putative | transcript_product=glutamine-dependent NAD(+) synthetase protein, putati	0|0|1	1	0.33	3	3|2	0	0	0	0	0	-11.26	0.13	0.81
TGME49_226068-t26_1-p1 | transcript=TGME49_226068-t26_1 | gene=TGME49_226068 | organism=Toxoplasma_gondii_ME49 | gene_product=DnaJ domain-containing protein | transcript_product=DnaJ domain-containing protein | location=TGME49_chrX:1829082-1835017(-) | pro	0|0|1	1	0.33	3	5|1	0	0	0	0	0	-12.96	0.11	0.81
TGME49_313670-t26_1-p1 | transcript=TGME49_313670-t26_1 | gene=TGME49_313670 | organism=Toxoplasma_gondii_ME49 | gene_product=adaptin n terminal region domain-containing protein | transcript_product=adaptin n terminal region domain-containing protein | loc	0|0|0	0	0	3	5|3	0	0	0	0	0	-17.71	0	0.81
TGME49_226870-t26_1-p1 | transcript=TGME49_226870-t26_1 | gene=TGME49_226870 | organism=Toxoplasma_gondii_ME49 | gene_product=tubulin gamma chain | transcript_product=tubulin gamma chain | location=TGME49_chrX:1273484-1281577(-) | protein_length=461 | sequ	1|2|1	4	1.33	3	3|2	0	0	0	0	0	-8.94	0.53	0.81
TGME49_267420-t26_1-p1 | transcript=TGME49_267420-t26_1 | gene=TGME49_267420 | organism=Toxoplasma_gondii_ME49 | gene_product=mago nashi family protein 2, putative | transcript_product=mago nashi family protein 2, putative | location=TGME49_chrIX:664197-66	0|0|0	0	0	3	2|2	0	0	0	0	0	-9.04	0	0.81
TGME49_273960-t26_1-p1 | transcript=TGME49_273960-t26_1 | gene=TGME49_273960 | organism=Toxoplasma_gondii_ME49 | gene_product=chaperonin GroS protein | transcript_product=chaperonin GroS protein | location=TGME49_chrVIII:3145280-3150095(+) | protein_length	0|1|0	1	0.33	3	5|3	0	0	0	0	0	-17.71	0.08	0.81
TGME49_312950-t26_1-p1 | transcript=TGME49_312950-t26_1 | gene=TGME49_312950 | organism=Toxoplasma_gondii_ME49 | gene_product=hypothetical protein | transcript_product=hypothetical protein | location=TGME49_chrXI:2994121-2995533(+) | protein_length=470 | s	0|1|1	2	0.67	3	4|1	0	0	0	0	0	-11.12	0.27	0.81
TGME49_294700-t26_1-p1 | transcript=TGME49_294700-t26_1 | gene=TGME49_294700 | organism=Toxoplasma_gondii_ME49 | gene_product=polynucleotide 5-hydroxyl-kinase | transcript_product=polynucleotide 5-hydroxyl-kinase | location=TGME49_chrIa:1072951-1079243(-	0|0|0	0	0	3	1|0	0	0	0	0	0	-3.25	0	0.81
TGME49_299780-t26_1-p1 | transcript=TGME49_299780-t26_1 | gene=TGME49_299780 | organism=Toxoplasma_gondii_ME49 | gene_product=hypothetical protein | transcript_product=hypothetical protein | location=TGME49_chrXII:350560-353508(-) | protein_length=545 | se	1|1|1	3	1	3	1|0	0	0	0	0	0	-1.64	2	0.81
TGME49_293690-t26_1-p1 | transcript=TGME49_293690-t26_1 | gene=TGME49_293690 | organism=Toxoplasma_gondii_ME49 | gene_product=profilin PRF | transcript_product=profilin PRF | location=TGME49_chrIa:511422-512763(-) | protein_length=165 | sequence_SO=chromos	1|1|1	3	1	3	0|1	0	0	0	0	0	-1.64	2	0.81
TGME49_226680-t26_1-p1 | transcript=TGME49_226680-t26_1 | gene=TGME49_226680 | organism=Toxoplasma_gondii_ME49 | gene_product=hypothetical protein | transcript_product=hypothetical protein | location=TGME49_chrX:1442897-1448473(-) | protein_length=899 | se	1|0|1	2	0.67	3	1|0	0	0	0	0	0	-3.25	1.33	0.81
TGME49_264440-t26_1-p1 | transcript=TGME49_264440-t26_1 | gene=TGME49_264440 | organism=Toxoplasma_gondii_ME49 | gene_product=signal recognition particle receptor beta subunit protein | transcript_product=signal recognition particle receptor beta subunit p	0|0|2	2	0.67	3	4|1	0	0	0	0	0	-11.12	0.27	0.81
TGME49_302050-t26_1-p1 | transcript=TGME49_302050-t26_1 | gene=TGME49_302050 | organism=Toxoplasma_gondii_ME49 | gene_product=elongation factor tu, apicoplast, putative | transcript_product=elongation factor tu, apicoplast, putative | location=KE138841:338	1|0|2	3	1	3	3|1	0	0	0	0	0	-9.04	0.5	0.81
TGME49_271910-t26_1-p1 | transcript=TGME49_271910-t26_1 | gene=TGME49_271910 | organism=Toxoplasma_gondii_ME49 | gene_product=DnaJ domain-containing protein | transcript_product=DnaJ domain-containing protein | location=TGME49_chrVIII:4290925-4292908(+) |	1|0|1	2	0.67	3	0|0	0	0	0	0	0	-1.81	6.67	0.81
TGME49_205510-t26_1-p1 | transcript=TGME49_205510-t26_1 | gene=TGME49_205510 | organism=Toxoplasma_gondii_ME49 | gene_product=nucleolar protein 5, putative | transcript_product=nucleolar protein 5, putative | location=TGME49_chrVIIa:1360707-1364682(-) | pr	4|1|2	7	2.33	3	4|3	0	0	0	0	0	-12.92	0.67	0.76
TGME49_247350-t26_1-p1 | transcript=TGME49_247350-t26_1 | gene=TGME49_247350 | organism=Toxoplasma_gondii_ME49 | gene_product=thioredoxin domain-containing protein | transcript_product=thioredoxin domain-containing protein | location=TGME49_chrXII:3276227-	1|0|1	2	0.67	3	1|1	0	0	0	0	0	-4.84	0.67	0.81
TGME49_243620-t26_1-p1 | transcript=TGME49_243620-t26_1 | gene=TGME49_243620 | organism=Toxoplasma_gondii_ME49 | gene_product=hypothetical protein | transcript_product=hypothetical protein | location=TGME49_chrVI:2755611-2759019(-) | protein_length=358 | s	1|0|0	1	0.33	3	4|3	0	0	0	0	0	-15.58	0.1	0.81
TGME49_220100-t26_1-p1 | transcript=TGME49_220100-t26_1 | gene=TGME49_220100 | organism=Toxoplasma_gondii_ME49 | gene_product=phosphoribosylpyrophosphate synthetase | transcript_product=phosphoribosylpyrophosphate synthetase | location=TGME49_chrV:128008-1	0|1|0	1	0.33	3	3|3	0	0	0	0	0	-13.35	0.11	0.81
TGME49_314530-t26_1-p1 | transcript=TGME49_314530-t26_1 | gene=TGME49_314530 | organism=Toxoplasma_gondii_ME49 | gene_product=RPAP1 family, C-terminal protein | transcript_product=RPAP1 family, C-terminal protein | location=TGME49_chrXI:4173147-4183274(+)	1|1|1	3	1	3	0|0	0	0	0	0	0	0.7	10	0.81
TGME49_290720-t26_1-p1 | transcript=TGME49_290720-t26_1 | gene=TGME49_290720 | organism=Toxoplasma_gondii_ME49 | gene_product=vacuolar proton translocating ATPase subunit, putative | transcript_product=vacuolar proton translocating ATPase subunit, putative	1|1|1	3	1	3	0|0	0	0	0	0	0	0.7	10	0.81
TGME49_297940-t26_1-p1 | transcript=TGME49_297940-t26_1 | gene=TGME49_297940 | organism=Toxoplasma_gondii_ME49 | gene_product=single-strand binding protein | transcript_product=single-strand binding protein | location=TGME49_chrII:2125017-2129147(-) | prot	0|1|0	1	0.33	3	3|3	0	0	0	0	0	-13.35	0.11	0.81
TGME49_319530-t26_1-p1 | transcript=TGME49_319530-t26_1 | gene=TGME49_319530 | organism=Toxoplasma_gondii_ME49 | gene_product=splicing factor SF2 | transcript_product=splicing factor SF2 | location=TGME49_chrIV:932427-938437(+) | protein_length=449 | seque	1|1|2	4	1.33	3	3|1	0	0	0	0	0	-6.94	0.67	0.81
TGME49_214940-t26_1-p1 | transcript=TGME49_214940-t26_1 | gene=TGME49_214940 | organism=Toxoplasma_gondii_ME49 | gene_product=MIC2-associated protein M2AP | transcript_product=MIC2-associated protein M2AP | location=TGME49_chrX:6604937-6607122(+) | protein	1|0|0	1	0.33	3	3|0	0	0	0	0	0	-6.76	0.22	0.81
TGME49_248940-t26_1-p1 | transcript=TGME49_248940-t26_1 | gene=TGME49_248940 | organism=Toxoplasma_gondii_ME49 | gene_product=hypothetical protein | transcript_product=hypothetical protein | location=TGME49_chrXII:4259971-4263605(-) | protein_length=502 |	1|0|0	1	0.33	3	2|1	0	0	0	0	0	-7.05	0.22	0.81
TGME49_258390-t26_1-p1 | transcript=TGME49_258390-t26_1 | gene=TGME49_258390 | organism=Toxoplasma_gondii_ME49 | gene_product=DnaJ protein, putative | transcript_product=DnaJ protein, putative | location=TGME49_chrVIIb:3441057-3442643(-) | protein_length=3	0|1|1	2	0.67	3	3|3	0	0	0	0	0	-13.35	0.22	0.81
TGME49_213280-t26_1-p1 | transcript=TGME49_213280-t26_1 | gene=TGME49_213280 | organism=Toxoplasma_gondii_ME49 | gene_product=SAG-related sequence SRS25 | transcript_product=SAG-related sequence SRS25 | location=TGME49_chrV:894721-895296(-) | protein_lengt	0|0|0	0	0	3	2|2	0	0	0	0	0	-9.04	0	0.81
TGME49_228630-t26_1-p1 | transcript=TGME49_228630-t26_1 | gene=TGME49_228630 | organism=Toxoplasma_gondii_ME49 | gene_product=hypothetical protein | transcript_product=hypothetical protein | location=TGME49_chrX:269462-272003(+) | protein_length=328 | sequ	1|3|2	6	2	3	4|1	0	0	0	0	0	-8.8	0.8	0.74
TGME49_231960-t26_1-p1 | transcript=TGME49_231960-t26_1 | gene=TGME49_231960 | organism=Toxoplasma_gondii_ME49 | gene_product=omega secalin, putative | transcript_product=omega secalin, putative | location=TGME49_chrVIII:1671288-1677536(-) | protein_length	0|0|0	0	0	3	8|4	0	0	0	0	0	-26.47	0	0.81
TGME49_251810-t26_1-p1 | transcript=TGME49_251810-t26_1 | gene=TGME49_251810 | organism=Toxoplasma_gondii_ME49 | gene_product=translation initiation factor eIF-5A, putative | transcript_product=translation initiation factor eIF-5A, putative | location=TGME	1|0|0	1	0.33	3	1|3	0	0	0	0	0	-9.04	0.17	0.81
TGME49_201800-t26_1-p1 | transcript=TGME49_201800-t26_1 | gene=TGME49_201800 | organism=Toxoplasma_gondii_ME49 | gene_product=hypothetical protein | transcript_product=hypothetical protein | location=TGME49_chrVIIa:3779712-3781789(+) | protein_length=267 |	0|0|0	0	0	3	4|1	0	0	0	0	0	-11.12	0	0.81
TGME49_218590-t26_1-p1 | transcript=TGME49_218590-t26_1 | gene=TGME49_218590 | organism=Toxoplasma_gondii_ME49 | gene_product=protein phosphatase 2C domain-containing protein | transcript_product=protein phosphatase 2C domain-containing protein | location=	0|1|0	1	0.33	3	4|1	0	0	0	0	0	-11.12	0.13	0.81
TGME49_207640-t26_1-p1 | transcript=TGME49_207640-t26_1 | gene=TGME49_207640 | organism=Toxoplasma_gondii_ME49 | gene_product=isoleucyl-tRNA synthetase family protein | transcript_product=isoleucyl-tRNA synthetase family protein | location=TGME49_chrIb:171	1|1|0	2	0.67	3	0|1	0	0	0	0	0	-3.25	1.33	0.81
TGME49_236920-t26_1-p1 | transcript=TGME49_236920-t26_1 | gene=TGME49_236920 | organism=Toxoplasma_gondii_ME49 | gene_product=hypothetical protein | transcript_product=hypothetical protein | location=TGME49_chrX:5572139-5573343(+) | protein_length=111 | se	1|1|1	3	1	3	1|0	0	0	0	0	0	-1.64	2	0.81
TGME49_319920-t26_1-p1 | transcript=TGME49_319920-t26_1 | gene=TGME49_319920 | organism=Toxoplasma_gondii_ME49 | gene_product=2-oxo acid dehydrogenases acyltransferase (catalytic domain) domain-containing protein | transcript_product=2-oxo acid dehydrogena	1|0|1	2	0.67	3	3|1	0	0	0	0	0	-9.04	0.33	0.81
TGME49_282140-t26_1-p1 | transcript=TGME49_282140-t26_1 | gene=TGME49_282140 | organism=Toxoplasma_gondii_ME49 | gene_product=cwf21 protein | transcript_product=cwf21 protein | location=TGME49_chrVIIa:4398590-4400599(+) | protein_length=669 | sequence_SO=c	0|0|0	0	0	3	6|1	0	0	0	0	0	-15.12	0	0.81
TGME49_229420-t26_1-p1 | transcript=TGME49_229420-t26_1 | gene=TGME49_229420 | organism=Toxoplasma_gondii_ME49 | gene_product=cytochrome c, putative | transcript_product=cytochrome c, putative | location=TGME49_chrVIII:248246-249237(-) | protein_length=163	0|0|0	0	0	3	2|1	0	0	0	0	0	-7.05	0	0.81
TGME49_235690-t26_1-p1 | transcript=TGME49_235690-t26_1 | gene=TGME49_235690 | organism=Toxoplasma_gondii_ME49 | gene_product=hypothetical protein | transcript_product=hypothetical protein | location=TGME49_chrX:5062972-5064020(+) | protein_length=238 | se	1|0|1	2	0.67	3	1|0	0	0	0	0	0	-3.25	1.33	0.81
TGME49_224520-t26_1-p1 | transcript=TGME49_224520-t26_1 | gene=TGME49_224520 | organism=Toxoplasma_gondii_ME49 | gene_product=alveolin domain containing intermediate filament IMC8 | transcript_product=alveolin domain containing intermediate filament IMC8 |	1|1|1	3	1	3	3|0	0	0	0	0	0	-4.96	0.67	0.81
TGME49_226030-t26_1-p1 | transcript=TGME49_226030-t26_1 | gene=TGME49_226030 | organism=Toxoplasma_gondii_ME49 | gene_product=AGC kinase | transcript_product=AGC kinase | location=TGME49_chrX:1855171-1856914(+) | protein_length=343 | sequence_SO=chromosome	0|1|1	2	0.67	3	0|2	0	0	0	0	0	-4.6	0.67	0.81
TGME49_226660-t26_1-p1 | transcript=TGME49_226660-t26_1 | gene=TGME49_226660 | organism=Toxoplasma_gondii_ME49 | gene_product=hypothetical protein | transcript_product=hypothetical protein | location=TGME49_chrX:1453772-1473117(+) | protein_length=3735 | s	1|2|2	5	1.67	3	6|2	0	0	0	0	0	-14.68	0.42	0.81
TGME49_309250-t26_1-p1 | transcript=TGME49_309250-t26_1 | gene=TGME49_309250 | organism=Toxoplasma_gondii_ME49 | gene_product=hypothetical protein | transcript_product=hypothetical protein | location=TGME49_chrXI:584704-598943(-) | protein_length=3800 | se	1|1|1	3	1	3	0|1	0	0	0	0	0	-1.64	2	0.81
TGME49_246540-t26_1-p1 | transcript=TGME49_246540-t26_1 | gene=TGME49_246540 | organism=Toxoplasma_gondii_ME49 | gene_product=cytochrome c1, heme protein | transcript_product=cytochrome c1, heme protein | location=TGME49_chrXII:2840190-2843546(+) | protein	0|0|0	0	0	3	4|3	0	0	0	0	0	-15.58	0	0.81
TGME49_216180-t26_1-p1 | transcript=TGME49_216180-t26_1 | gene=TGME49_216180 | organism=Toxoplasma_gondii_ME49 | gene_product=hypothetical protein | transcript_product=hypothetical protein | location=TGME49_chrXI:6360300-6360743(-) | protein_length=147 | s	0|0|0	0	0	3	2|0	0	0	0	0	0	-4.6	0	0.81
TGME49_230490-t26_1-p1 | transcript=TGME49_230490-t26_1 | gene=TGME49_230490 | organism=Toxoplasma_gondii_ME49 | gene_product=phosphatidylinositol-4-phosphate 5-kinase | transcript_product=phosphatidylinositol-4-phosphate 5-kinase | location=TGME49_chrVIII	0|0|0	0	0	3	3|4	0	0	0	0	0	-15.58	0	0.81
TGME49_222910-t26_1-p1 | transcript=TGME49_222910-t26_1 | gene=TGME49_222910 | organism=Toxoplasma_gondii_ME49 | gene_product=phosphoglycerate mutase | transcript_product=phosphoglycerate mutase | location=TGME49_chrII:1305290-1309361(+) | protein_length=5	0|0|1	1	0.33	3	2|1	0	0	0	0	0	-7.05	0.22	0.81
TGME49_284050-t26_1-p1 | transcript=TGME49_284050-t26_1 | gene=TGME49_284050 | organism=Toxoplasma_gondii_ME49 | gene_product=DEAD/DEAH box helicase domain-containing protein | transcript_product=DEAD/DEAH box helicase domain-containing protein | location=	2|0|0	2	0.67	3	3|1	0	0	0	0	0	-9.04	0.33	0.81
TGME49_261410-t26_1-p1 | transcript=TGME49_261410-t26_1 | gene=TGME49_261410 | organism=Toxoplasma_gondii_ME49 | gene_product=protein-tyrosine-phosphatase | transcript_product=protein-tyrosine-phosphatase | location=TGME49_chrVIIb:1764225-1768656(+) | prot	0|0|0	0	0	3	4|2	0	0	0	0	0	-13.35	0	0.81
TGME49_273850-t26_1-p1 | transcript=TGME49_273850-t26_1 | gene=TGME49_273850 | organism=Toxoplasma_gondii_ME49 | gene_product=hypothetical protein | transcript_product=hypothetical protein | location=TGME49_chrVIII:3224251-3226422(-) | protein_length=723 |	2|0|2	4	1.33	3	3|1	0	0	0	0	0	-9.04	0.67	0.81
TGME49_247230-t26_1-p1 | transcript=TGME49_247230-t26_1 | gene=TGME49_247230 | organism=Toxoplasma_gondii_ME49 | gene_product=centrin | transcript_product=centrin | location=TGME49_chrXII:3181561-3184355(+) | protein_length=169 | sequence_SO=chromosome | S	0|1|1	2	0.67	3	1|1	0	0	0	0	0	-4.84	0.67	0.81
TGME49_297420-t26_1-p1 | transcript=TGME49_297420-t26_1 | gene=TGME49_297420 | organism=Toxoplasma_gondii_ME49 | gene_product=beta-tubulin cofactor D, putative | transcript_product=beta-tubulin cofactor D, putative | location=TGME49_chrII:1758976-1769905(-	1|1|0	2	0.67	3	0|0	0	0	0	0	0	-1.81	6.67	0.81
TGME49_218220-t26_1-p1 | transcript=TGME49_218220-t26_1 | gene=TGME49_218220 | organism=Toxoplasma_gondii_ME49 | gene_product=cell-cycle-associated protein kinase CDK, putative | transcript_product=cell-cycle-associated protein kinase CDK, putative | locat	0|1|1	2	0.67	3	0|0	0	0	0	0	0	-1.81	6.67	0.81
TGME49_290700-t26_1-p1 | transcript=TGME49_290700-t26_1 | gene=TGME49_290700 | organism=Toxoplasma_gondii_ME49 | gene_product=hypothetical protein | transcript_product=hypothetical protein | location=TGME49_chrIX:3850189-3851136(+) | protein_length=315 | s	0|0|1	1	0.33	3	2|0	0	0	0	0	0	-4.6	0.33	0.81
TGME49_306560-t26_1-p1 | transcript=TGME49_306560-t26_1 | gene=TGME49_306560 | organism=Toxoplasma_gondii_ME49 | gene_product=hypothetical protein | transcript_product=hypothetical protein | location=TGME49_chrIX:6181639-6186669(+) | protein_length=698 | s	0|1|0	1	0.33	3	2|0	0	0	0	0	0	-4.6	0.33	0.81
TGME49_253880-t26_1-p1 | transcript=TGME49_253880-t26_1 | gene=TGME49_253880 | organism=Toxoplasma_gondii_ME49 | gene_product=GNS1/SUR4 family protein | transcript_product=GNS1/SUR4 family protein | location=TGME49_chrIII:1266887-1269070(+) | protein_lengt	1|1|1	3	1	3	1|0	0	0	0	0	0	-1.64	2	0.81
TGME49_260180-t26_1-p1 | transcript=TGME49_260180-t26_1 | gene=TGME49_260180 | organism=Toxoplasma_gondii_ME49 | gene_product=hypothetical protein | transcript_product=hypothetical protein | location=TGME49_chrVIIb:2475651-2477511(-) | protein_length=157 |	0|1|0	1	0.33	3	3|2	0	0	0	0	0	-11.26	0.13	0.81
TGME49_202630-t26_1-p1 | transcript=TGME49_202630-t26_1 | gene=TGME49_202630 | organism=Toxoplasma_gondii_ME49 | gene_product=ATP-dependent metallopeptidase HflB subfamily protein | transcript_product=ATP-dependent metallopeptidase HflB subfamily protein |	0|0|1	1	0.33	3	4|1	0	0	0	0	0	-11.12	0.13	0.81
TGME49_308020-t26_1-p1 | transcript=TGME49_308020-t26_1 | gene=TGME49_308020 | organism=Toxoplasma_gondii_ME49 | gene_product=SAG-related sequence SRS57 | transcript_product=SAG-related sequence SRS57 | location=TGME49_chrXII:510586-511743(-) | protein_len	0|0|0	0	0	3	2|1	0	0	0	0	0	-7.05	0	0.81
TGME49_222400-t26_1-p1 | transcript=TGME49_222400-t26_1 | gene=TGME49_222400 | organism=Toxoplasma_gondii_ME49 | gene_product=hypothetical protein | transcript_product=hypothetical protein | location=TGME49_chrII:1114767-1118687(+) | protein_length=627 | s	1|0|1	2	0.67	3	2|0	0	0	0	0	0	-4.6	0.67	0.81
TGME49_262710-t26_1-p1 | transcript=TGME49_262710-t26_1 | gene=TGME49_262710 | organism=Toxoplasma_gondii_ME49 | gene_product=Ctr copper transporter family protein | transcript_product=Ctr copper transporter family protein | location=TGME49_chrVIIb:1065932	1|1|1	3	1	3	1|0	0	0	0	0	0	-1.64	2	0.81
TGME49_251590-t26_1-p1 | transcript=TGME49_251590-t26_1 | gene=TGME49_251590 | organism=Toxoplasma_gondii_ME49 | gene_product=hypothetical protein | transcript_product=hypothetical protein | location=TGME49_chrXII:5472761-5476685(-) | protein_length=818 |	1|0|0	1	0.33	3	6|0	0	0	0	0	0	-12.56	0.11	0.81
TGME49_215100-t26_1-p1 | transcript=TGME49_215100-t26_1 | gene=TGME49_215100 | organism=Toxoplasma_gondii_ME49 | gene_product=PP-loop family protein | transcript_product=PP-loop family protein | location=TGME49_chrX:6757808-6766166(-) | protein_length=2415	0|0|1	1	0.33	3	10|1	0	0	0	0	0	-23.51	0.06	0.81
TGME49_205700-t26_1-p1 | transcript=TGME49_205700-t26_1 | gene=TGME49_205700 | organism=Toxoplasma_gondii_ME49 | gene_product=cyclophilin precursor | transcript_product=cyclophilin precursor | location=TGME49_chrVIIa:1209729-1210775(+) | protein_length=348	1|1|1	3	1	3	0|0	0	0	0	0	0	0.7	10	0.81
TGME49_289000-t26_1-p1 | transcript=TGME49_289000-t26_1 | gene=TGME49_289000 | organism=Toxoplasma_gondii_ME49 | gene_product=hypothetical protein | transcript_product=hypothetical protein | location=TGME49_chrIX:2901705-2907616(-) | protein_length=1146 |	1|1|0	2	0.67	3	3|1	0	0	0	0	0	-9.04	0.33	0.81
TGME49_282180-t26_1-p1 | transcript=TGME49_282180-t26_1 | gene=TGME49_282180 | organism=Toxoplasma_gondii_ME49 | gene_product=hypothetical protein | transcript_product=hypothetical protein | location=TGME49_chrVIIa:4425904-4429605(-) | protein_length=310 |	1|1|0	2	0.67	3	2|1	0	0	0	0	0	-7.05	0.44	0.81
TGME49_319350-t26_1-p1 | transcript=TGME49_319350-t26_1 | gene=TGME49_319350 | organism=Toxoplasma_gondii_ME49 | gene_product=SAG-related sequence SRS17B | transcript_product=SAG-related sequence SRS17B | location=TGME49_chrIV:1013666-1015280(+) | protein_	0|0|0	0	0	3	3|1	0	0	0	0	0	-9.04	0	0.81
TGME49_213940-t26_1-p1 | transcript=TGME49_213940-t26_1 | gene=TGME49_213940 | organism=Toxoplasma_gondii_ME49 | gene_product=CHCH domain-containing protein | transcript_product=CHCH domain-containing protein | location=TGME49_chrV:1453902-1456377(-) | pro	0|0|0	0	0	3	2|2	0	0	0	0	0	-9.04	0	0.81
TGME49_255450-t26_1-p1 | transcript=TGME49_255450-t26_1 | gene=TGME49_255450 | organism=Toxoplasma_gondii_ME49 | gene_product=hypothetical protein | transcript_product=hypothetical protein | location=TGME49_chrVIIb:4815674-4820802(+) | protein_length=625 |	2|0|0	2	0.67	3	4|0	0	0	0	0	0	-8.45	0.33	0.81
TGME49_229940-t26_1-p1 | transcript=TGME49_229940-t26_1 | gene=TGME49_229940 | organism=Toxoplasma_gondii_ME49 | gene_product=cyclophilin, putative | transcript_product=cyclophilin, putative | location=TGME49_chrVIII:478249-482929(+) | protein_length=587 |	0|0|1	1	0.33	3	3|1	0	0	0	0	0	-9.04	0.17	0.81
TGME49_285870-t26_1-p1 | transcript=TGME49_285870-t26_1 | gene=TGME49_285870 | organism=Toxoplasma_gondii_ME49 | gene_product=SAG-related sequence SRS20A | transcript_product=SAG-related sequence SRS20A | location=TGME49_chrV:2160425-2162327(-) | protein_l	0|0|0	0	0	3	2|2	0	0	0	0	0	-9.04	0	0.81
TGME49_223040-t26_1-p1 | transcript=TGME49_223040-t26_1 | gene=TGME49_223040 | organism=Toxoplasma_gondii_ME49 | gene_product=hypothetical protein | transcript_product=hypothetical protein | location=TGME49_chrII:1380326-1381881(-) | protein_length=239 | s	0|1|0	1	0.33	3	1|1	0	0	0	0	0	-4.84	0.33	0.81
TGME49_233190-t26_1-p1 | transcript=TGME49_233190-t26_1 | gene=TGME49_233190 | organism=Toxoplasma_gondii_ME49 | gene_product=SKIP/SNW domain-containing protein | transcript_product=SKIP/SNW domain-containing protein | location=TGME49_chrVIII:2486379-24931	0|0|0	0	0	3	3|3	0	0	0	0	0	-13.35	0	0.81
TGME49_248490-t26_1-p1 | transcript=TGME49_248490-t26_1 | gene=TGME49_248490 | organism=Toxoplasma_gondii_ME49 | gene_product=hypothetical protein | transcript_product=hypothetical protein | location=TGME49_chrXII:3888205-3889671(-) | protein_length=123 |	0|1|0	1	0.33	3	1|0	0	0	0	0	0	-3.25	0.67	0.81
TGME49_256970-t26_1-p1 | transcript=TGME49_256970-t26_1 | gene=TGME49_256970 | organism=Toxoplasma_gondii_ME49 | gene_product=vacuolar ATP synthase subunit A, putative | transcript_product=vacuolar ATP synthase subunit A, putative | location=TGME49_chrVIIb	1|1|1	3	1	3	1|1	0	0	0	0	0	-3.44	1	0.81
TGME49_231910-t26_1-p1 | transcript=TGME49_231910-t26_1 | gene=TGME49_231910 | organism=Toxoplasma_gondii_ME49 | gene_product=ATP synthase F1 gamma subunit | transcript_product=ATP synthase F1 gamma subunit | location=TGME49_chrVIII:1630628-1635289(+) | pr	0|0|0	0	0	3	4|2	0	0	0	0	0	-13.35	0	0.81
TGME49_263180-t26_1-p1 | transcript=TGME49_263180-t26_1 | gene=TGME49_263180 | organism=Toxoplasma_gondii_ME49 | gene_product=myosin D | transcript_product=myosin D | location=TGME49_chrVIIb:739658-747456(-) | protein_length=822 | sequence_SO=chromosome |	1|0|1	2	0.67	3	0|2	0	0	0	0	0	-4.6	0.67	0.81
TGME49_214590-t26_1-p1 | transcript=TGME49_214590-t26_1 | gene=TGME49_214590 | organism=Toxoplasma_gondii_ME49 | gene_product=micro-fibrillar-associated protein 1 | transcript_product=micro-fibrillar-associated protein 1 | location=TGME49_chrX:6387739-6393	0|0|2	2	0.67	3	4|1	0	0	0	0	0	-11.12	0.27	0.81
TGME49_315320-t26_1-p1 | transcript=TGME49_315320-t26_1 | gene=TGME49_315320 | organism=Toxoplasma_gondii_ME49 | gene_product=SAG-related sequence SRS52A | transcript_product=SAG-related sequence SRS52A | location=TGME49_chrXI:4647664-4649068(+) | protein_	0|0|0	0	0	3	2|1	0	0	0	0	0	-7.05	0	0.81
TGME49_230700-t26_1-p1 | transcript=TGME49_230700-t26_1 | gene=TGME49_230700 | organism=Toxoplasma_gondii_ME49 | gene_product=hypothetical protein | transcript_product=hypothetical protein | location=TGME49_chrVIII:977748-988079(+) | protein_length=1963 |	1|1|0	2	0.67	3	0|0	0	0	0	0	0	-1.81	6.67	0.81
TGME49_261450-t26_1-p1 | transcript=TGME49_261450-t26_1 | gene=TGME49_261450 | organism=Toxoplasma_gondii_ME49 | gene_product=hypothetical protein | transcript_product=hypothetical protein | location=TGME49_chrVIIb:1739457-1746391(-) | protein_length=1111	0|0|0	0	0	3	1|1	0	0	0	0	0	-4.84	0	0.81
TGME49_268850-t26_1-p1 | transcript=TGME49_268850-t26_1 | gene=TGME49_268850 | organism=Toxoplasma_gondii_ME49 | gene_product=enolase 2 | transcript_product=enolase 2 | location=TGME49_chrVIII:6250782-6252860(-) | protein_length=475 | sequence_SO=chromosom	0|0|0	0	0	3	2|4	0	0	0	0	0	-13.35	0	0.81
TGME49_203730-t26_1-p1 | transcript=TGME49_203730-t26_1 | gene=TGME49_203730 | organism=Toxoplasma_gondii_ME49 | gene_product=hypothetical protein | transcript_product=hypothetical protein | location=TGME49_chrVIIa:2282698-2290385(+) | protein_length=1245	0|0|0	0	0	3	4|2	0	0	0	0	0	-13.35	0	0.81
TGME49_218300-t26_1-p1 | transcript=TGME49_218300-t26_1 | gene=TGME49_218300 | organism=Toxoplasma_gondii_ME49 | gene_product=zinc finger (CCCH type) motif-containing protein | transcript_product=zinc finger (CCCH type) motif-containing protein | location=	2|0|1	3	1	3	3|1	0	0	0	0	0	-9.04	0.5	0.81
TGME49_256760-t26_1-p1 | transcript=TGME49_256760-t26_1 | gene=TGME49_256760 | organism=Toxoplasma_gondii_ME49 | gene_product=pyruvate kinase PyK1 | transcript_product=pyruvate kinase PyK1 | location=TGME49_chrVIIb:4481106-4484667(-) | protein_length=531 |	1|0|0	1	0.33	3	1|2	0	0	0	0	0	-7.05	0.22	0.81
TGME49_262750-t26_1-p1 | transcript=TGME49_262750-t26_1 | gene=TGME49_262750 | organism=Toxoplasma_gondii_ME49 | gene_product=histone lysine methyltransferase, SET, putative | transcript_product=histone lysine methyltransferase, SET, putative | location=TG	0|1|0	1	0.33	3	2|1	0	0	0	0	0	-7.05	0.22	0.81
TGME49_226220-t26_1-p1 | transcript=TGME49_226220-t26_1 | gene=TGME49_226220 | organism=Toxoplasma_gondii_ME49 | gene_product=alveolin domain containing intermediate filament IMC9 | transcript_product=alveolin domain containing intermediate filament IMC9 |	1|0|1	2	0.67	3	0|0	0	0	0	0	0	-1.81	6.67	0.81
TGME49_311290-t26_1-p1 | transcript=TGME49_311290-t26_1 | gene=TGME49_311290 | organism=Toxoplasma_gondii_ME49 | gene_product=protein tyrosine phosphatase family protein, ptpla protein | transcript_product=protein tyrosine phosphatase family protein, ptpla	0|1|1	2	0.67	3	0|0	0	0	0	0	0	-1.81	6.67	0.81
TGME49_309760-t26_1-p1 | transcript=TGME49_309760-t26_1 | gene=TGME49_309760 | organism=Toxoplasma_gondii_ME49 | gene_product=hypothetical protein | transcript_product=hypothetical protein | location=TGME49_chrXI:792246-793193(-) | protein_length=315 | seq	1|0|1	2	0.67	3	1|0	0	0	0	0	0	-3.25	1.33	0.81
TGME49_280730-t26_1-p1 | transcript=TGME49_280730-t26_1 | gene=TGME49_280730 | organism=Toxoplasma_gondii_ME49 | gene_product=cytosolic fe-s cluster assembling factor nbp35, putative | transcript_product=cytosolic fe-s cluster assembling factor nbp35, puta	1|1|1	3	1	3	0|0	0	0	0	0	0	0.7	10	0.81
TGME49_226000-t26_1-p1 | transcript=TGME49_226000-t26_1 | gene=TGME49_226000 | organism=Toxoplasma_gondii_ME49 | gene_product=ATP synthase, putative | transcript_product=ATP synthase, putative | location=TGME49_chrX:1872552-1874663(-) | protein_length=183	0|1|0	1	0.33	3	1|1	0	0	0	0	0	-4.84	0.33	0.81
TGME49_223410-t26_1-p1 | transcript=TGME49_223410-t26_1 | gene=TGME49_223410 | organism=Toxoplasma_gondii_ME49 | gene_product=eukaryotic initiation factor-4E, putative | transcript_product=eukaryotic initiation factor-4E, putative | location=TGME49_chrX:38	0|0|1	1	0.33	3	1|1	0	0	0	0	0	-4.84	0.33	0.81
TGME49_213610-t26_1-p1 | transcript=TGME49_213610-t26_1 | gene=TGME49_213610 | organism=Toxoplasma_gondii_ME49 | gene_product=hypothetical protein | transcript_product=hypothetical protein | location=TGME49_chrV:1168951-1173831(-) | protein_length=1015 | s	1|2|1	4	1.33	3	2|3	0	0	0	0	0	-8.94	0.53	0.81
TGME49_307830-t26_1-p1 | transcript=TGME49_307830-t26_1 | gene=TGME49_307830 | organism=Toxoplasma_gondii_ME49 | gene_product=hypothetical protein | transcript_product=hypothetical protein | location=TGME49_chrXII:435048-436772(-) | protein_length=219 | se	0|1|1	2	0.67	3	0|0	0	0	0	0	0	-1.81	6.67	0.81
TGME49_303450-t26_1-p1 | transcript=TGME49_303450-t26_1 | gene=TGME49_303450 | organism=Toxoplasma_gondii_ME49 | gene_product=coatomer gamma subunit | transcript_product=coatomer gamma subunit | location=KE139041:71-2096(+) | protein_length=302 | sequence_	1|1|1	3	1	3	0|0	0	0	0	0	0	0.7	10	0.81
TGME49_294200-t26_1-p1 | transcript=TGME49_294200-t26_1 | gene=TGME49_294200 | organism=Toxoplasma_gondii_ME49 | gene_product=glucose-6-phosphate 1-dehydrogenase | transcript_product=glucose-6-phosphate 1-dehydrogenase | location=TGME49_chrIa:698240-705095	1|0|0	1	0.33	3	1|2	0	0	0	0	0	-7.05	0.22	0.81
TGME49_266080-t26_1-p1 | transcript=TGME49_266080-t26_1 | gene=TGME49_266080 | organism=Toxoplasma_gondii_ME49 | gene_product=hypothetical protein | transcript_product=hypothetical protein | location=TGME49_chrIX:1315534-1317720(+) | protein_length=728 | s	0|0|1	1	0.33	3	2|1	0	0	0	0	0	-7.05	0.22	0.81
TGME49_202350-t26_1-p1 | transcript=TGME49_202350-t26_1 | gene=TGME49_202350 | organism=Toxoplasma_gondii_ME49 | gene_product=50S ribosomal protein L21, putative | transcript_product=50S ribosomal protein L21, putative | location=TGME49_chrVIIa:3404549-341	1|1|1	3	1	3	1|0	0	0	0	0	0	-1.64	2	0.81
TGME49_225020-t26_1-p1 | transcript=TGME49_225020-t26_1 | gene=TGME49_225020 | organism=Toxoplasma_gondii_ME49 | gene_product=hypothetical protein | transcript_product=hypothetical protein | location=TGME49_chrX:2578813-2583373(-) | protein_length=1010 | s	1|0|0	1	0.33	3	0|0	0	0	0	0	0	-1.81	3.33	0.81
TGME49_233010-t26_1-p1 | transcript=TGME49_233010-t26_1 | gene=TGME49_233010 | organism=Toxoplasma_gondii_ME49 | gene_product=cell-cycle-assocaited protein kinase ERK7, putative | transcript_product=cell-cycle-assocaited protein kinase ERK7, putative | loc	1|1|1	3	1	3	3|0	0	0	0	0	0	-4.96	0.67	0.81
TGME49_220400-t26_1-p1 | transcript=TGME49_220400-t26_1 | gene=TGME49_220400 | organism=Toxoplasma_gondii_ME49 | gene_product=actin depolymerizing factor ADF | transcript_product=actin depolymerizing factor ADF | location=TGME49_chrV:352732-354045(-) | pro	0|0|0	0	0	3	2|3	0	0	0	0	0	-11.26	0	0.81
TGME49_312875-t26_1-p1 | transcript=TGME49_312875-t26_1 | gene=TGME49_312875 | organism=Toxoplasma_gondii_ME49 | gene_product=hypothetical protein | transcript_product=hypothetical protein | location=TGME49_chrXI:2962151-2971369(-) | protein_length=2397 |	0|0|1	1	0.33	3	1|0	0	0	0	0	0	-3.25	0.67	0.81
TGME49_326800-t26_1-p1 | transcript=TGME49_326800-t26_1 | gene=TGME49_326800 | organism=Toxoplasma_gondii_ME49 | gene_product=S-Adenosyl homocysteine hydrolase | transcript_product=S-Adenosyl homocysteine hydrolase | location=KE139636:1-1005(-) | protein_l	1|0|1	2	0.67	3	0|0	0	0	0	0	0	-1.81	6.67	0.81
TGME49_319980-t26_1-p1 | transcript=TGME49_319980-t26_1 | gene=TGME49_319980 | organism=Toxoplasma_gondii_ME49 | gene_product=hypothetical protein | transcript_product=hypothetical protein | location=TGME49_chrIV:618018-618842(-) | protein_length=274 | seq	0|0|0	0	0	3	1|1	0	0	0	0	0	-4.84	0	0.81
TGME49_253430-t26_1-p1 | transcript=TGME49_253430-t26_1 | gene=TGME49_253430 | organism=Toxoplasma_gondii_ME49 | gene_product=asparagine synthetase, putative | transcript_product=asparagine synthetase, putative | location=TGME49_chrIII:943634-949862(+) | p	0|1|1	2	0.67	3	0|1	0	0	0	0	0	-3.25	1.33	0.81
TGME49_264990-t26_1-p1 | transcript=TGME49_264990-t26_1 | gene=TGME49_264990 | organism=Toxoplasma_gondii_ME49 | gene_product=hypothetical protein | transcript_product=hypothetical protein | location=TGME49_chrIX:1862051-1863741(+) | protein_length=259 | s	0|1|0	1	0.33	3	3|0	0	0	0	0	0	-6.76	0.22	0.81
TGME49_297180-t26_1-p1 | transcript=TGME49_297180-t26_1 | gene=TGME49_297180 | organism=Toxoplasma_gondii_ME49 | gene_product=hypothetical protein | transcript_product=hypothetical protein | location=TGME49_chrII:1591977-1598773(-) | protein_length=871 | s	1|0|1	2	0.67	3	0|0	0	0	0	0	0	-1.81	6.67	0.81
TGME49_312480-t26_1-p1 | transcript=TGME49_312480-t26_1 | gene=TGME49_312480 | organism=Toxoplasma_gondii_ME49 | gene_product=uracil phosphoribosyltransferase FUR1, putative | transcript_product=uracil phosphoribosyltransferase FUR1, putative | location=TG	1|1|0	2	0.67	3	0|0	0	0	0	0	0	-1.81	6.67	0.81
TGME49_238040-t26_1-p1 | transcript=TGME49_238040-t26_1 | gene=TGME49_238040 | organism=Toxoplasma_gondii_ME49 | gene_product=protein disulfide-isomerase domain-containing protein | transcript_product=protein disulfide-isomerase domain-containing protein |	1|1|1	3	1	3	1|0	0	0	0	0	0	-1.64	2	0.81
TGME49_201270-t26_1-p1 | transcript=TGME49_201270-t26_1 | gene=TGME49_201270 | organism=Toxoplasma_gondii_ME49 | gene_product=hypothetical protein | transcript_product=hypothetical protein | location=TGME49_chrVIIa:3918622-3924398(-) | protein_length=964 |	0|0|0	0	0	3	3|0	0	0	0	0	0	-6.76	0	0.81
TGME49_321680-t26_1-p1 | transcript=TGME49_321680-t26_1 | gene=TGME49_321680 | organism=Toxoplasma_gondii_ME49 | gene_product=hypothetical protein | transcript_product=hypothetical protein | location=TGME49_chrIb:1639665-1643069(-) | protein_length=372 | s	0|0|1	1	0.33	3	2|3	0	0	0	0	0	-11.26	0.13	0.81
TGME49_208790-t26_1-p1 | transcript=TGME49_208790-t26_1 | gene=TGME49_208790 | organism=Toxoplasma_gondii_ME49 | gene_product=MC family transporter, putative | transcript_product=MC family transporter, putative | location=TGME49_chrIb:860813-864047(-) | pr	1|1|1	3	1	3	1|0	0	0	0	0	0	-1.64	2	0.81
TGME49_246740-t26_1-p1 | transcript=TGME49_246740-t26_1 | gene=TGME49_246740 | organism=Toxoplasma_gondii_ME49 | gene_product=hypothetical protein | transcript_product=hypothetical protein | location=TGME49_chrXII:2955259-2960481(+) | protein_length=591 |	1|1|0	2	0.67	3	0|0	0	0	0	0	0	-1.81	6.67	0.81
TGME49_315920-t26_1-p1 | transcript=TGME49_315920-t26_1 | gene=TGME49_315920 | organism=Toxoplasma_gondii_ME49 | gene_product=DNA-directed RNA polymerase II RPB11A | transcript_product=DNA-directed RNA polymerase II RPB11A | location=TGME49_chrXI:5076888-5	1|0|0	1	0.33	3	0|0	0	0	0	0	0	-1.81	3.33	0.81
TGME49_240520-t26_1-p1 | transcript=TGME49_240520-t26_1 | gene=TGME49_240520 | organism=Toxoplasma_gondii_ME49 | gene_product=hypothetical protein | transcript_product=hypothetical protein | location=TGME49_chrVI:1303984-1305336(+) | protein_length=399 | s	1|1|0	2	0.67	3	0|0	0	0	0	0	0	-1.81	6.67	0.81
TGME49_249670-t26_1-p1 | transcript=TGME49_249670-t26_1 | gene=TGME49_249670 | organism=Toxoplasma_gondii_ME49 | gene_product=cathepsin B | transcript_product=cathepsin B | location=TGME49_chrXII:4722040-4727155(-) | protein_length=572 | sequence_SO=chromo	1|1|1	3	1	3	0|0	0	0	0	0	0	0.7	10	0.81
TGME49_218420-t26_1-p1 | transcript=TGME49_218420-t26_1 | gene=TGME49_218420 | organism=Toxoplasma_gondii_ME49 | gene_product=WD domain, G-beta repeat-containing protein | transcript_product=WD domain, G-beta repeat-containing protein | location=TGME49_chr	0|0|0	0	0	3	1|2	0	0	0	0	0	-7.05	0	0.81
TGME49_256840-t26_1-p1 | transcript=TGME49_256840-t26_1 | gene=TGME49_256840 | organism=Toxoplasma_gondii_ME49 | gene_product=hypothetical protein | transcript_product=hypothetical protein | location=TGME49_chrVIIb:4404817-4411300(-) | protein_length=764 |	0|0|1	1	0.33	3	3|2	0	0	0	0	0	-11.26	0.13	0.81
TGME49_270560-t26_1-p1 | transcript=TGME49_270560-t26_1 | gene=TGME49_270560 | organism=Toxoplasma_gondii_ME49 | gene_product=peptidyl-prolyl cis-trans isomerase family 1 | transcript_product=peptidyl-prolyl cis-trans isomerase family 1 | location=TGME49_c	0|0|0	0	0	3	2|2	0	0	0	0	0	-9.04	0	0.81
TGME49_249440-t26_1-p1 | transcript=TGME49_249440-t26_1 | gene=TGME49_249440 | organism=Toxoplasma_gondii_ME49 | gene_product=hypothetical protein | transcript_product=hypothetical protein | location=TGME49_chrXII:4535185-4540898(-) | protein_length=1795 |	1|0|1	2	0.67	3	4|1	0	0	0	0	0	-11.12	0.27	0.81
TGME49_267620-t26_1-p1 | transcript=TGME49_267620-t26_1 | gene=TGME49_267620 | organism=Toxoplasma_gondii_ME49 | gene_product=multi-pass transmembrane protein | transcript_product=multi-pass transmembrane protein | location=TGME49_chrIX:512128-520445(+) |	1|0|0	1	0.33	3	1|0	0	0	0	0	0	-3.25	0.67	0.81
TGME49_214180-t26_1-p1 | transcript=TGME49_214180-t26_1 | gene=TGME49_214180 | organism=Toxoplasma_gondii_ME49 | gene_product=ENTH domain-containing protein | transcript_product=ENTH domain-containing protein | location=TGME49_chrX:6086247-6093499(+) | pro	0|0|1	1	0.33	3	2|2	0	0	0	0	0	-9.04	0.17	0.81
TGME49_260825-t26_1-p1 | transcript=TGME49_260825-t26_1 | gene=TGME49_260825 | organism=Toxoplasma_gondii_ME49 | gene_product=hypothetical protein | transcript_product=hypothetical protein | location=TGME49_chrVIIb:2023073-2023964(-) | protein_length=92 |	1|0|1	2	0.67	3	0|0	0	0	0	0	0	-1.81	6.67	0.81
TGME49_242010-t26_1-p1 | transcript=TGME49_242010-t26_1 | gene=TGME49_242010 | organism=Toxoplasma_gondii_ME49 | gene_product=glucose inhibited division protein A subfamily protein | transcript_product=glucose inhibited division protein A subfamily protein	0|0|1	1	0.33	3	1|1	0	0	0	0	0	-4.84	0.33	0.81
TGME49_275860-t26_1-p1 | transcript=TGME49_275860-t26_1 | gene=TGME49_275860 | organism=Toxoplasma_gondii_ME49 | gene_product=hypothetical protein | transcript_product=hypothetical protein | location=TGME49_chrIII:181059-183237(+) | protein_length=383 | se	1|0|0	1	0.33	3	0|0	0	0	0	0	0	-1.81	3.33	0.81
TGME49_211020-t26_1-p1 | transcript=TGME49_211020-t26_1 | gene=TGME49_211020 | organism=Toxoplasma_gondii_ME49 | gene_product=RNA recognition motif-containing protein | transcript_product=RNA recognition motif-containing protein | location=TGME49_chrIV:196	1|0|0	1	0.33	3	1|1	0	0	0	0	0	-4.84	0.33	0.81
TGME49_310700-t26_1-p1 | transcript=TGME49_310700-t26_1 | gene=TGME49_310700 | organism=Toxoplasma_gondii_ME49 | gene_product=serine/threonine phosophatase PP1 | transcript_product=serine/threonine phosophatase PP1 | location=TGME49_chrXI:1524051-1525526(-	1|0|0	1	0.33	3	1|1	0	0	0	0	0	-4.84	0.33	0.81
TGME49_261070-t26_1-p1 | transcript=TGME49_261070-t26_1 | gene=TGME49_261070 | organism=Toxoplasma_gondii_ME49 | gene_product=apicoplast triosephosphate translocator APT1 | transcript_product=apicoplast triosephosphate translocator APT1 | location=TGME49_c	1|1|0	2	0.67	3	1|1	0	0	0	0	0	-4.84	0.67	0.81
TGME49_309560-t26_1-p1 | transcript=TGME49_309560-t26_1 | gene=TGME49_309560 | organism=Toxoplasma_gondii_ME49 | gene_product=nmda receptor glutamate-binding chain | transcript_product=nmda receptor glutamate-binding chain | location=TGME49_chrXI:725854-72	0|1|1	2	0.67	3	1|1	0	0	0	0	0	-4.84	0.67	0.81
TGME49_225550-t26_1-p1 | transcript=TGME49_225550-t26_1 | gene=TGME49_225550 | organism=Toxoplasma_gondii_ME49 | gene_product=phosphatidylserine decarboxylase | transcript_product=phosphatidylserine decarboxylase | location=TGME49_chrX:2166480-2170208(+) |	0|0|1	1	0.33	3	2|1	0	0	0	0	0	-7.05	0.22	0.81
TGME49_300340-t26_1-p1 | transcript=TGME49_300340-t26_1 | gene=TGME49_300340 | organism=Toxoplasma_gondii_ME49 | gene_product=CAF1 family ribonuclease | transcript_product=CAF1 family ribonuclease | location=TGME49_chrXII:65129-70855(-) | protein_length=55	0|1|0	1	0.33	3	2|1	0	0	0	0	0	-7.05	0.22	0.81
TGME49_246130-t26_1-p1 | transcript=TGME49_246130-t26_1 | gene=TGME49_246130 | organism=Toxoplasma_gondii_ME49 | gene_product=serpin (serine proteinase inhibitor) superfamily protein | transcript_product=serpin (serine proteinase inhibitor) superfamily pro	1|1|1	3	1	3	0|0	0	0	0	0	0	0.7	10	0.81
TGME49_310350-t26_1-p1 | transcript=TGME49_310350-t26_1 | gene=TGME49_310350 | organism=Toxoplasma_gondii_ME49 | gene_product=PGAP1 family protein | transcript_product=PGAP1 family protein | location=TGME49_chrXI:1276740-1288133(-) | protein_length=2784 |	0|0|0	0	0	3	6|2	0	0	0	0	0	-17.47	0	0.81
TGME49_294980-t26_1-p1 | transcript=TGME49_294980-t26_1 | gene=TGME49_294980 | organism=Toxoplasma_gondii_ME49 | gene_product=hypothetical protein | transcript_product=hypothetical protein | location=TGME49_chrIa:1301681-1303120(+) | protein_length=270 | s	0|0|0	0	0	3	2|2	0	0	0	0	0	-9.04	0	0.81
TGME49_249270-t26_1-p1 | transcript=TGME49_249270-t26_1 | gene=TGME49_249270 | organism=Toxoplasma_gondii_ME49 | gene_product=protein disulfide isomerase-related protein (provisional), putative | transcript_product=protein disulfide isomerase-related prote	1|0|0	1	0.33	3	1|1	0	0	0	0	0	-4.84	0.33	0.81
TGME49_310030-t26_1-p1 | transcript=TGME49_310030-t26_1 | gene=TGME49_310030 | organism=Toxoplasma_gondii_ME49 | gene_product=cyclase-associated protein, putative | transcript_product=cyclase-associated protein, putative | location=TGME49_chrXI:1014745-101	1|0|0	1	0.33	3	0|1	0	0	0	0	0	-3.25	0.67	0.81
TGME49_267660-t26_1-p1 | transcript=TGME49_267660-t26_1 | gene=TGME49_267660 | organism=Toxoplasma_gondii_ME49 | gene_product=hypothetical protein | transcript_product=hypothetical protein | location=TGME49_chrIX:479709-492868(+) | protein_length=1557 | se	1|0|1	2	0.67	3	2|2	0	0	0	0	0	-9.04	0.33	0.81
TGME49_218940-t26_1-p1 | transcript=TGME49_218940-t26_1 | gene=TGME49_218940 | organism=Toxoplasma_gondii_ME49 | gene_product=hypothetical protein | transcript_product=hypothetical protein | location=TGME49_chrXII:1198409-1201135(+) | protein_length=325 |	0|1|0	1	0.33	3	2|1	0	0	0	0	0	-7.05	0.22	0.81
TGME49_244440-t26_1-p1 | transcript=TGME49_244440-t26_1 | gene=TGME49_244440 | organism=Toxoplasma_gondii_ME49 | gene_product=nucleoside transporter protein | transcript_product=nucleoside transporter protein | location=TGME49_chrVI:3260666-3262374(-) | pr	1|1|0	2	0.67	3	2|0	0	0	0	0	0	-4.6	0.67	0.81
TGME49_302000-t26_1-p1 | transcript=TGME49_302000-t26_1 | gene=TGME49_302000 | organism=Toxoplasma_gondii_ME49 | gene_product=chaperone clp, putative | transcript_product=chaperone clp, putative | location=KE138841:30220-32484(-) | protein_length=754 | seq	0|0|0	0	0	3	2|1	0	0	0	0	0	-7.05	0	0.81
TGME49_294790-t26_1-p1 | transcript=TGME49_294790-t26_1 | gene=TGME49_294790 | organism=Toxoplasma_gondii_ME49 | gene_product=hypothetical protein | transcript_product=hypothetical protein | location=TGME49_chrIa:1145896-1146951(-) | protein_length=351 | s	1|0|0	1	0.33	3	2|2	0	0	0	0	0	-9.04	0.17	0.81
TGME49_205340-t26_1-p1 | transcript=TGME49_205340-t26_1 | gene=TGME49_205340 | organism=Toxoplasma_gondii_ME49 | gene_product=ribosomal protein RPS12 | transcript_product=ribosomal protein RPS12 | location=TGME49_chrVIIa:1467654-1468859(+) | protein_length	0|0|1	1	0.33	3	1|1	0	0	0	0	0	-4.84	0.33	0.81
TGME49_262070-t26_1-p1 | transcript=TGME49_262070-t26_1 | gene=TGME49_262070 | organism=Toxoplasma_gondii_ME49 | gene_product=ribosomal rna assembly protein mis3, putative | transcript_product=ribosomal rna assembly protein mis3, putative | location=TGME49	0|0|1	1	0.33	3	1|0	0	0	0	0	0	-3.25	0.67	0.81
TGME49_242380-t26_1-p1 | transcript=TGME49_242380-t26_1 | gene=TGME49_242380 | organism=Toxoplasma_gondii_ME49 | gene_product=fatty acid elongase | transcript_product=fatty acid elongase | location=TGME49_chrVI:2002069-2004913(+) | protein_length=350 | seq	1|1|0	2	0.67	3	0|0	0	0	0	0	0	-1.81	6.67	0.81
TGME49_214220-t26_1-p1 | transcript=TGME49_214220-t26_1 | gene=TGME49_214220 | organism=Toxoplasma_gondii_ME49 | gene_product=hypothetical protein | transcript_product=hypothetical protein | location=TGME49_chrX:6120211-6122528(+) | protein_length=212 | se	1|0|0	1	0.33	3	1|0	0	0	0	0	0	-3.25	0.67	0.81
TGME49_203490-t26_1-p1 | transcript=TGME49_203490-t26_1 | gene=TGME49_203490 | organism=Toxoplasma_gondii_ME49 | gene_product=GNL3L/Grn1 GTPase | transcript_product=GNL3L/Grn1 GTPase | location=TGME49_chrVIIa:2472989-2479668(+) | protein_length=702 | seque	1|1|0	2	0.67	3	0|0	0	0	0	0	0	-1.81	6.67	0.81
TGME49_240810-t26_1-p1 | transcript=TGME49_240810-t26_1 | gene=TGME49_240810 | organism=Toxoplasma_gondii_ME49 | gene_product=hypothetical protein | transcript_product=hypothetical protein | location=TGME49_chrVI:1457473-1459173(+) | protein_length=566 | s	0|1|1	2	0.67	3	1|1	0	0	0	0	0	-4.84	0.67	0.81
TGME49_215220-t26_1-p1 | transcript=TGME49_215220-t26_1 | gene=TGME49_215220 | organism=Toxoplasma_gondii_ME49 | gene_product=hypothetical protein | transcript_product=hypothetical protein | location=TGME49_chrX:6825368-6827843(+) | protein_length=629 | se	0|0|1	1	0.33	3	0|1	0	0	0	0	0	-3.25	0.67	0.81
TGME49_232780-t26_1-p1 | transcript=TGME49_232780-t26_1 | gene=TGME49_232780 | organism=Toxoplasma_gondii_ME49 | gene_product=hypothetical protein | transcript_product=hypothetical protein | location=TGME49_chrVIII:2259940-2264943(-) | protein_length=713 |	1|0|1	2	0.67	3	0|0	0	0	0	0	0	-1.81	6.67	0.81
TGME49_309752-t26_1-p1 | transcript=TGME49_309752-t26_1 | gene=TGME49_309752 | organism=Toxoplasma_gondii_ME49 | gene_product=succinate-Coenzyme A ligase, beta subunit, putative | transcript_product=succinate-Coenzyme A ligase, beta subunit, putative | loc	1|0|0	1	0.33	3	3|1	0	0	0	0	0	-9.04	0.17	0.81
TGME49_266030-t26_1-p1 | transcript=TGME49_266030-t26_1 | gene=TGME49_266030 | organism=Toxoplasma_gondii_ME49 | gene_product=pre-mRNA splicing factor, putative | transcript_product=pre-mRNA splicing factor, putative | location=TGME49_chrIX:1347108-1348682	0|0|0	0	0	3	3|0	0	0	0	0	0	-6.76	0	0.81
TGME49_266280-t26_1-p1 | transcript=TGME49_266280-t26_1 | gene=TGME49_266280 | organism=Toxoplasma_gondii_ME49 | gene_product=HEAT repeat-containing protein | transcript_product=HEAT repeat-containing protein | location=TGME49_chrIX:1239446-1251938(+) | pr	0|0|0	0	0	3	2|1	0	0	0	0	0	-7.05	0	0.81
TGME49_297500-t26_1-p1 | transcript=TGME49_297500-t26_1 | gene=TGME49_297500 | organism=Toxoplasma_gondii_ME49 | gene_product=T-complex protein 1 eta subunit | transcript_product=T-complex protein 1 eta subunit | location=TGME49_chrII:1831235-1838793(-) |	1|0|0	1	0.33	3	0|0	0	0	0	0	0	-1.81	3.33	0.81
TGME49_320600-t26_1-p1 | transcript=TGME49_320600-t26_1 | gene=TGME49_320600 | organism=Toxoplasma_gondii_ME49 | gene_product=cold-shock DNA-binding domain-containing protein | transcript_product=cold-shock DNA-binding domain-containing protein | location=	0|0|0	0	0	3	1|2	0	0	0	0	0	-7.05	0	0.81
TGME49_286510-t26_1-p1 | transcript=TGME49_286510-t26_1 | gene=TGME49_286510 | organism=Toxoplasma_gondii_ME49 | gene_product=hypothetical protein | transcript_product=hypothetical protein | location=TGME49_chrV:1804235-1805725(-) | protein_length=496 | se	0|1|0	1	0.33	3	1|0	0	0	0	0	0	-3.25	0.67	0.81
TGME49_213010-t26_1-p1 | transcript=TGME49_213010-t26_1 | gene=TGME49_213010 | organism=Toxoplasma_gondii_ME49 | gene_product=hypothetical protein | transcript_product=hypothetical protein | location=TGME49_chrV:779391-789313(-) | protein_length=1036 | seq	0|0|0	0	0	3	3|0	0	0	0	0	0	-6.76	0	0.81
TGME49_205440-t26_1-p1 | transcript=TGME49_205440-t26_1 | gene=TGME49_205440 | organism=Toxoplasma_gondii_ME49 | gene_product=CCT chaperonin gamma subunit | transcript_product=CCT chaperonin gamma subunit | location=TGME49_chrVIIa:1397504-1403332(+) | prot	1|1|0	2	0.67	3	0|0	0	0	0	0	0	-1.81	6.67	0.81
TGME49_247580-t26_1-p1 | transcript=TGME49_247580-t26_1 | gene=TGME49_247580 | organism=Toxoplasma_gondii_ME49 | gene_product=glutaredoxin domain-containing protein | transcript_product=glutaredoxin domain-containing protein | location=TGME49_chrXII:342459	0|0|0	0	0	3	1|1	0	0	0	0	0	-4.84	0	0.81
TGME49_315930-t26_1-p1 | transcript=TGME49_315930-t26_1 | gene=TGME49_315930 | organism=Toxoplasma_gondii_ME49 | gene_product=integral membrane protein, DUF56 family protein, putative | transcript_product=integral membrane protein, DUF56 family protein, pu	1|0|0	1	0.33	3	1|0	0	0	0	0	0	-3.25	0.67	0.81
TGME49_243490-t26_1-p1 | transcript=TGME49_243490-t26_1 | gene=TGME49_243490 | organism=Toxoplasma_gondii_ME49 | gene_product=BCS1 family isoform 9, putative | transcript_product=BCS1 family isoform 9, putative | location=TGME49_chrVI:2670449-2679042(+) |	1|0|1	2	0.67	3	0|0	0	0	0	0	0	-1.81	6.67	0.81
TGME49_288750-t26_1-p1 | transcript=TGME49_288750-t26_1 | gene=TGME49_288750 | organism=Toxoplasma_gondii_ME49 | gene_product=ubiquinol-cytochrome c reductase | transcript_product=ubiquinol-cytochrome c reductase | location=TGME49_chrIX:2724939-2727335(+)	0|0|0	0	0	3	1|1	0	0	0	0	0	-4.84	0	0.81
TGME49_221330-t26_1-p1 | transcript=TGME49_221330-t26_1 | gene=TGME49_221330 | organism=Toxoplasma_gondii_ME49 | gene_product=DNA gyrase/topoisomerase IV, A subunit domain-containing protein | transcript_product=DNA gyrase/topoisomerase IV, A subunit domai	0|2|0	2	0.67	3	4|1	0	0	0	0	0	-11.12	0.27	0.81
TGME49_237150-t26_1-p1 | transcript=TGME49_237150-t26_1 | gene=TGME49_237150 | organism=Toxoplasma_gondii_ME49 | gene_product=minor histocompatibility antigen h13, putative | transcript_product=minor histocompatibility antigen h13, putative | location=TGME	0|0|0	0	0	3	1|1	0	0	0	0	0	-4.84	0	0.81
TGME49_261440-t26_1-p1 | transcript=TGME49_261440-t26_1 | gene=TGME49_261440 | organism=Toxoplasma_gondii_ME49 | gene_product=ARM repeats containing protein | transcript_product=ARM repeats containing protein | location=TGME49_chrVIIb:1750851-1756273(+) |	0|0|0	0	0	3	1|1	0	0	0	0	0	-4.84	0	0.81
TGME49_205558-t26_1-p1 | transcript=TGME49_205558-t26_1 | gene=TGME49_205558 | organism=Toxoplasma_gondii_ME49 | gene_product=NAC domain-containing protein | transcript_product=NAC domain-containing protein | location=TGME49_chrVIIa:1334559-1336332(+) | pr	1|0|0	1	0.33	3	1|2	0	0	0	0	0	-7.05	0.22	0.81
TGME49_264610-t26_1-p1 | transcript=TGME49_264610-t26_1 | gene=TGME49_264610 | organism=Toxoplasma_gondii_ME49 | gene_product=RNA recognition motif-containing protein | transcript_product=RNA recognition motif-containing protein | location=TGME49_chrIX:217	0|0|0	0	0	3	3|2	0	0	0	0	0	-11.26	0	0.81
TGME49_212770-t26_1-p1 | transcript=TGME49_212770-t26_1 | gene=TGME49_212770 | organism=Toxoplasma_gondii_ME49 | gene_product=hypothetical protein | transcript_product=hypothetical protein | location=TGME49_chrV:587591-592553(-) | protein_length=940 | sequ	0|0|1	1	0.33	3	2|0	0	0	0	0	0	-4.6	0.33	0.81
TGME49_221210-t26_1-p1 | transcript=TGME49_221210-t26_1 | gene=TGME49_221210 | organism=Toxoplasma_gondii_ME49 | gene_product=cyclophilin | transcript_product=cyclophilin | location=TGME49_chrII:135770-137645(+) | protein_length=179 | sequence_SO=chromosom	0|0|0	0	0	3	1|2	0	0	0	0	0	-7.05	0	0.81
TGME49_249390-t26_1-p1 | transcript=TGME49_249390-t26_1 | gene=TGME49_249390 | organism=Toxoplasma_gondii_ME49 | gene_product=glutamate/leucine/phenylalanine/valine dehydrogenase family protein | transcript_product=glutamate/leucine/phenylalanine/valine de	1|1|0	2	0.67	3	1|1	0	0	0	0	0	-4.84	0.67	0.81
TGME49_237015-t26_1-p1 | transcript=TGME49_237015-t26_1 | gene=TGME49_237015 | organism=Toxoplasma_gondii_ME49 | gene_product=hypothetical protein | transcript_product=hypothetical protein | location=TGME49_chrX:5673948-5674742(-) | protein_length=264 | se	0|0|1	1	0.33	3	0|0	0	0	0	0	0	-1.81	3.33	0.81
TGME49_243710-t26_1-p1 | transcript=TGME49_243710-t26_1 | gene=TGME49_243710 | organism=Toxoplasma_gondii_ME49 | gene_product=t-complex protein beta subunit | transcript_product=t-complex protein beta subunit | location=TGME49_chrVI:2803485-2811554(+) | pr	1|0|1	2	0.67	3	1|0	0	0	0	0	0	-3.25	1.33	0.81
TGME49_258660-t26_1-p1 | transcript=TGME49_258660-t26_1 | gene=TGME49_258660 | organism=Toxoplasma_gondii_ME49 | gene_product=rhoptry protein ROP6 | transcript_product=rhoptry protein ROP6 | location=TGME49_chrVIIb:3275147-3277596(-) | protein_length=480 |	0|0|0	0	0	3	2|1	0	0	0	0	0	-7.05	0	0.81
TGME49_247590-t26_1-p1 | transcript=TGME49_247590-t26_1 | gene=TGME49_247590 | organism=Toxoplasma_gondii_ME49 | gene_product=methyltransferase domain-containing protein | transcript_product=methyltransferase domain-containing protein | location=TGME49_chr	0|0|0	0	0	3	2|1	0	0	0	0	0	-7.05	0	0.81
TGME49_259550-t26_1-p1 | transcript=TGME49_259550-t26_1 | gene=TGME49_259550 | organism=Toxoplasma_gondii_ME49 | gene_product=dihydropteroate synthase | transcript_product=dihydropteroate synthase | location=TGME49_chrVIIb:2776628-2781631(-) | protein_leng	1|1|0	2	0.67	3	0|0	0	0	0	0	0	-1.81	6.67	0.81
TGME49_232190-t26_1-p1 | transcript=TGME49_232190-t26_1 | gene=TGME49_232190 | organism=Toxoplasma_gondii_ME49 | gene_product=Sec7 domain-containing protein | transcript_product=Sec7 domain-containing protein | location=TGME49_chrVIII:1933235-1948759(+) |	1|0|0	1	0.33	3	1|0	0	0	0	0	0	-3.25	0.67	0.81
TGME49_288700-t26_1-p1 | transcript=TGME49_288700-t26_1 | gene=TGME49_288700 | organism=Toxoplasma_gondii_ME49 | gene_product=RecF/RecN/SMC N terminal domain-containing protein | transcript_product=RecF/RecN/SMC N terminal domain-containing protein | locat	0|1|0	1	0.33	3	1|0	0	0	0	0	0	-3.25	0.67	0.81
TGME49_255510-t26_1-p1 | transcript=TGME49_255510-t26_1 | gene=TGME49_255510 | organism=Toxoplasma_gondii_ME49 | gene_product=ankyrin repeat-containing protein | transcript_product=ankyrin repeat-containing protein | location=TGME49_chrVIIb:4775868-4781341	1|1|0	2	0.67	3	0|0	0	0	0	0	0	-1.81	6.67	0.81
TGME49_266640-t26_1-p1 | transcript=TGME49_266640-t26_1 | gene=TGME49_266640 | organism=Toxoplasma_gondii_ME49 | gene_product=Acetyl-coenzyme A synthetase 2, putative | transcript_product=Acetyl-coenzyme A synthetase 2, putative | location=TGME49_chrIX:105	1|0|0	1	0.33	3	0|0	0	0	0	0	0	-1.81	3.33	0.81
TGME49_228150-t26_1-p1 | transcript=TGME49_228150-t26_1 | gene=TGME49_228150 | organism=Toxoplasma_gondii_ME49 | gene_product=hypothetical protein | transcript_product=hypothetical protein | location=TGME49_chrX:540868-548551(+) | protein_length=2115 | seq	0|0|0	0	0	3	4|3	0	0	0	0	0	-15.58	0	0.81
TGME49_242070-t26_1-p1 | transcript=TGME49_242070-t26_1 | gene=TGME49_242070 | organism=Toxoplasma_gondii_ME49 | gene_product=cAMP-dependent protein kinase regulatory subunit | transcript_product=cAMP-dependent protein kinase regulatory subunit | location=	0|0|0	0	0	3	1|1	0	0	0	0	0	-4.84	0	0.81
TGME49_304990-t26_1-p1 | transcript=TGME49_304990-t26_1 | gene=TGME49_304990 | organism=Toxoplasma_gondii_ME49 | gene_product=guanylate-binding protein, N-terminal domain-containing protein | transcript_product=guanylate-binding protein, N-terminal domain-	0|0|0	0	0	3	4|0	0	0	0	0	0	-8.45	0	0.81
TGME49_311400-t26_1-p1 | transcript=TGME49_311400-t26_1 | gene=TGME49_311400 | organism=Toxoplasma_gondii_ME49 | gene_product=WD domain, G-beta repeat-containing protein | transcript_product=WD domain, G-beta repeat-containing protein | location=TGME49_chr	1|0|0	1	0.33	3	0|0	0	0	0	0	0	-1.81	3.33	0.81
TGME49_285250-t26_1-p1 | transcript=TGME49_285250-t26_1 | gene=TGME49_285250 | organism=Toxoplasma_gondii_ME49 | gene_product=hypothetical protein | transcript_product=hypothetical protein | location=TGME49_chrV:2485341-2490089(+) | protein_length=1151 | s	0|0|1	1	0.33	3	1|0	0	0	0	0	0	-3.25	0.67	0.81
TGME49_275750-t26_1-p1 | transcript=TGME49_275750-t26_1 | gene=TGME49_275750 | organism=Toxoplasma_gondii_ME49 | gene_product=small nuclear ribonucleoprotein E, putative | transcript_product=small nuclear ribonucleoprotein E, putative | location=TGME49_chr	0|0|0	0	0	3	1|1	0	0	0	0	0	-4.84	0	0.81
TGME49_314970-t26_1-p1 | transcript=TGME49_314970-t26_1 | gene=TGME49_314970 | organism=Toxoplasma_gondii_ME49 | gene_product=root hair defective 3 gtp-binding protein (rhd3) protein | transcript_product=root hair defective 3 gtp-binding protein (rhd3) pro	1|0|1	2	0.67	3	0|0	0	0	0	0	0	-1.81	6.67	0.81
TGME49_218960-t26_1-p1 | transcript=TGME49_218960-t26_1 | gene=TGME49_218960 | organism=Toxoplasma_gondii_ME49 | gene_product=AP2 domain transcription factor AP2XII-1 | transcript_product=AP2 domain transcription factor AP2XII-1 | location=TGME49_chrXII:11	1|0|0	1	0.33	3	0|0	0	0	0	0	0	-1.81	3.33	0.81
TGME49_307570-t26_1-p1 | transcript=TGME49_307570-t26_1 | gene=TGME49_307570 | organism=Toxoplasma_gondii_ME49 | gene_product=glycerol-3-phosphate dehydrogenase (gpdh), putative | transcript_product=glycerol-3-phosphate dehydrogenase (gpdh), putative | loc	0|0|1	1	0.33	3	4|1	0	0	0	0	0	-11.12	0.13	0.81
TGME49_286050-t26_1-p1 | transcript=TGME49_286050-t26_1 | gene=TGME49_286050 | organism=Toxoplasma_gondii_ME49 | gene_product=hypothetical protein | transcript_product=hypothetical protein | location=TGME49_chrV:2029226-2032652(-) | protein_length=536 | se	0|1|0	1	0.33	3	1|0	0	0	0	0	0	-3.25	0.67	0.81
TGME49_225730-t26_1-p1 | transcript=TGME49_225730-t26_1 | gene=TGME49_225730 | organism=Toxoplasma_gondii_ME49 | gene_product=membrane protein, putative | transcript_product=membrane protein, putative | location=TGME49_chrX:2105400-2107642(-) | protein_len	0|1|0	1	0.33	3	1|0	0	0	0	0	0	-3.25	0.67	0.81
TGME49_222380-t26_1-p1 | transcript=TGME49_222380-t26_1 | gene=TGME49_222380 | organism=Toxoplasma_gondii_ME49 | gene_product=importin-beta N-terminal domain-containing protein | transcript_product=importin-beta N-terminal domain-containing protein | locat	0|1|1	2	0.67	3	0|0	0	0	0	0	0	-1.81	6.67	0.81
TGME49_207390-t26_1-p1 | transcript=TGME49_207390-t26_1 | gene=TGME49_207390 | organism=Toxoplasma_gondii_ME49 | gene_product=coatomer protein complex, gamma sub-unit, putative | transcript_product=coatomer protein complex, gamma sub-unit, putative | locat	1|0|0	1	0.33	3	1|0	0	0	0	0	0	-3.25	0.67	0.81
TGME49_229930-t26_1-p1 | transcript=TGME49_229930-t26_1 | gene=TGME49_229930 | organism=Toxoplasma_gondii_ME49 | gene_product=p25-alpha family protein | transcript_product=p25-alpha family protein | location=TGME49_chrVIII:474349-475114(+) | protein_length	1|0|0	1	0.33	3	0|0	0	0	0	0	0	-1.81	3.33	0.81
TGME49_214290-t26_1-p1 | transcript=TGME49_214290-t26_1 | gene=TGME49_214290 | organism=Toxoplasma_gondii_ME49 | gene_product=DJ-1 family protein | transcript_product=DJ-1 family protein | location=TGME49_chrX:6217062-6218889(+) | protein_length=256 | sequ	1|0|0	1	0.33	3	0|0	0	0	0	0	0	-1.81	3.33	0.81
TGME49_233220-t26_1-p1 | transcript=TGME49_233220-t26_1 | gene=TGME49_233220 | organism=Toxoplasma_gondii_ME49 | gene_product=hypothetical protein | transcript_product=hypothetical protein | location=TGME49_chrVIII:2512537-2518576(-) | protein_length=1476	1|1|0	2	0.67	3	0|0	0	0	0	0	0	-1.81	6.67	0.81
TGME49_234270-t26_1-p1 | transcript=TGME49_234270-t26_1 | gene=TGME49_234270 | organism=Toxoplasma_gondii_ME49 | gene_product=hypothetical protein | transcript_product=hypothetical protein | location=TGME49_chrX:4254283-4267673(+) | protein_length=2214 | s	1|0|1	2	0.67	3	0|0	0	0	0	0	0	-1.81	6.67	0.81
TGME49_203540-t26_1-p1 | transcript=TGME49_203540-t26_1 | gene=TGME49_203540 | organism=Toxoplasma_gondii_ME49 | gene_product=RNA binding protein, putative | transcript_product=RNA binding protein, putative | location=TGME49_chrVIIa:2433624-2441166(-) | pr	1|0|1	2	0.67	3	1|0	0	0	0	0	0	-3.25	1.33	0.81
TGME49_208842-t26_1-p1 | transcript=TGME49_208842-t26_1 | gene=TGME49_208842 | organism=Toxoplasma_gondii_ME49 | gene_product=DEAD/DEAH box helicase domain-containing protein | transcript_product=DEAD/DEAH box helicase domain-containing protein | location=	0|0|1	1	0.33	3	1|0	0	0	0	0	0	-3.25	0.67	0.81
TGME49_294560-t26_1-p1 | transcript=TGME49_294560-t26_1 | gene=TGME49_294560 | organism=Toxoplasma_gondii_ME49 | gene_product=rhoptry kinase family protein ROP37 (incomplete catalytic triad) | transcript_product=rhoptry kinase family protein ROP37 (incompl	0|0|1	1	0.33	3	0|1	0	0	0	0	0	-3.25	0.67	0.81
TGME49_203870-t26_1-p1 | transcript=TGME49_203870-t26_1 | gene=TGME49_203870 | organism=Toxoplasma_gondii_ME49 | gene_product=RAB43, member RAS oncogene family protein | transcript_product=RAB43, member RAS oncogene family protein | location=TGME49_chrVIIa	0|0|0	0	0	3	1|0	0	0	0	0	0	-3.25	0	0.81
TGME49_255420-t26_1-p1 | transcript=TGME49_255420-t26_1 | gene=TGME49_255420 | organism=Toxoplasma_gondii_ME49 | gene_product=hypothetical protein | transcript_product=hypothetical protein | location=TGME49_chrVIIb:4836566-4838297(-) | protein_length=278 |	0|0|0	0	0	3	2|0	0	0	0	0	0	-4.6	0	0.81
TGME49_305290-t26_1-p1 | transcript=TGME49_305290-t26_1 | gene=TGME49_305290 | organism=Toxoplasma_gondii_ME49 | gene_product=vacuolar atp synthase subunit e, putative | transcript_product=vacuolar atp synthase subunit e, putative | location=TGME49_chrIX:5	1|1|0	2	0.67	3	0|0	0	0	0	0	0	-1.81	6.67	0.81
TGME49_211890-t26_1-p1 | transcript=TGME49_211890-t26_1 | gene=TGME49_211890 | organism=Toxoplasma_gondii_ME49 | gene_product=RAP domain-containing protein | transcript_product=RAP domain-containing protein | location=TGME49_chrX:4134308-4153791(-) | prote	0|0|0	0	0	3	3|0	0	0	0	0	0	-6.76	0	0.81
TGME49_307810-t26_1-p1 | transcript=TGME49_307810-t26_1 | gene=TGME49_307810 | organism=Toxoplasma_gondii_ME49 | gene_product=hypothetical protein | transcript_product=hypothetical protein | location=TGME49_chrXII:420709-425609(-) | protein_length=423 | se	0|1|0	1	0.33	3	0|0	0	0	0	0	0	-1.81	3.33	0.81
TGME49_214930-t26_1-p1 | transcript=TGME49_214930-t26_1 | gene=TGME49_214930 | organism=Toxoplasma_gondii_ME49 | gene_product=hypothetical protein | transcript_product=hypothetical protein | location=TGME49_chrX:6602844-6603260(-) | protein_length=138 | se	0|0|0	0	0	3	1|1	0	0	0	0	0	-4.84	0	0.81
TGME49_226020-t26_1-p1 | transcript=TGME49_226020-t26_1 | gene=TGME49_226020 | organism=Toxoplasma_gondii_ME49 | gene_product=transporter, major facilitator family protein | transcript_product=transporter, major facilitator family protein | location=TGME49	0|1|0	1	0.33	3	0|2	0	0	0	0	0	-4.6	0.33	0.81
TGME49_264200-t26_1-p1 | transcript=TGME49_264200-t26_1 | gene=TGME49_264200 | organism=Toxoplasma_gondii_ME49 | gene_product=hypothetical protein | transcript_product=hypothetical protein | location=TGME49_chrVIIb:85095-89464(-) | protein_length=1276 | se	0|0|0	0	0	3	5|0	0	0	0	0	0	-10.69	0	0.81
TGME49_320490-t26_1-p1 | transcript=TGME49_320490-t26_1 | gene=TGME49_320490 | organism=Toxoplasma_gondii_ME49 | gene_product=N-acyl-phosphatidylethanolamine-hydrolyzing phospholipase D family protein | transcript_product=N-acyl-phosphatidylethanolamine-hy	1|0|0	1	0.33	3	0|0	0	0	0	0	0	-1.81	3.33	0.81
TGME49_247450-t26_1-p1 | transcript=TGME49_247450-t26_1 | gene=TGME49_247450 | organism=Toxoplasma_gondii_ME49 | gene_product=hypothetical protein | transcript_product=hypothetical protein | location=TGME49_chrXII:3344268-3352546(+) | protein_length=2303 |	0|1|1	2	0.67	3	0|0	0	0	0	0	0	-1.81	6.67	0.81
TGME49_305050-t26_1-p1 | transcript=TGME49_305050-t26_1 | gene=TGME49_305050 | organism=Toxoplasma_gondii_ME49 | gene_product=calmodulin, putative | transcript_product=calmodulin, putative | location=TGME49_chrIX:5203644-5204045(+) | protein_length=133 | s	0|0|0	0	0	3	2|0	0	0	0	0	0	-4.6	0	0.81
TGME49_248890-t26_1-p1 | transcript=TGME49_248890-t26_1 | gene=TGME49_248890 | organism=Toxoplasma_gondii_ME49 | gene_product=actin-like protein ALP3b | transcript_product=actin-like protein ALP3b | location=TGME49_chrXII:4243267-4246195(+) | protein_lengt	1|1|0	2	0.67	3	0|0	0	0	0	0	0	-1.81	6.67	0.81
TGME49_201630-t26_1-p1 | transcript=TGME49_201630-t26_1 | gene=TGME49_201630 | organism=Toxoplasma_gondii_ME49 | gene_product=protein phosphatase 2C domain-containing protein | transcript_product=protein phosphatase 2C domain-containing protein | location=	0|0|0	0	0	3	1|0	0	0	0	0	0	-3.25	0	0.81
TGME49_267800-t26_1-p1 | transcript=TGME49_267800-t26_1 | gene=TGME49_267800 | organism=Toxoplasma_gondii_ME49 | gene_product=dynamin-related protein DRPA | transcript_product=dynamin-related protein DRPA | location=TGME49_chrIX:346566-356769(+) | protein_	1|0|0	1	0.33	3	1|1	0	0	0	0	0	-4.84	0.33	0.81
TGME49_237530-t26_1-p1 | transcript=TGME49_237530-t26_1 | gene=TGME49_237530 | organism=Toxoplasma_gondii_ME49 | gene_product=hypothetical protein | transcript_product=hypothetical protein | location=TGME49_chrX:5953689-5965282(+) | protein_length=1004 | s	0|1|0	1	0.33	3	0|0	0	0	0	0	0	-1.81	3.33	0.81
TGME49_263080-t26_1-p1 | transcript=TGME49_263080-t26_1 | gene=TGME49_263080 | organism=Toxoplasma_gondii_ME49 | gene_product=hypothetical protein | transcript_product=hypothetical protein | location=TGME49_chrVIIb:823077-823478(+) | protein_length=133 | s	0|0|0	0	0	3	1|2	0	0	0	0	0	-7.05	0	0.81
TGME49_201780-t26_1-p1 | transcript=TGME49_201780-t26_1 | gene=TGME49_201780 | organism=Toxoplasma_gondii_ME49 | gene_product=microneme protein MIC2 | transcript_product=microneme protein MIC2 | location=TGME49_chrVIIa:3794121-3797385(-) | protein_length=7	1|0|0	1	0.33	3	1|2	0	0	0	0	0	-7.05	0.22	0.81
TGME49_249530-t26_1-p1 | transcript=TGME49_249530-t26_1 | gene=TGME49_249530 | organism=Toxoplasma_gondii_ME49 | gene_product=exportin 1, putative | transcript_product=exportin 1, putative | location=TGME49_chrXII:4590841-4605940(+) | protein_length=1125 |	1|1|0	2	0.67	3	0|0	0	0	0	0	0	-1.81	6.67	0.81
TGME49_238400-t26_1-p1 | transcript=TGME49_238400-t26_1 | gene=TGME49_238400 | organism=Toxoplasma_gondii_ME49 | gene_product=endonuclease/exonuclease/phosphatase domain-containing protein | transcript_product=endonuclease/exonuclease/phosphatase domain-co	0|0|0	0	0	3	6|1	0	0	0	0	0	-15.12	0	0.81
TGME49_208440-t26_1-p1 | transcript=TGME49_208440-t26_1 | gene=TGME49_208440 | organism=Toxoplasma_gondii_ME49 | gene_product=hypothetical protein | transcript_product=hypothetical protein | location=TGME49_chrIb:710331-710948(+) | protein_length=205 | seq	0|0|0	0	0	3	1|0	0	0	0	0	0	-3.25	0	0.81
TGME49_233450-t26_1-p1 | transcript=TGME49_233450-t26_1 | gene=TGME49_233450 | organism=Toxoplasma_gondii_ME49 | gene_product=SAG-related sequence SRS29A | transcript_product=SAG-related sequence SRS29A | location=TGME49_chrVIII:2660930-2662192(+) | protei	0|0|0	0	0	3	1|1	0	0	0	0	0	-4.84	0	0.81
TGME49_224530-t26_1-p1 | transcript=TGME49_224530-t26_1 | gene=TGME49_224530 | organism=Toxoplasma_gondii_ME49 | gene_product=alveolin domain containing intermediate filament IMC5 | transcript_product=alveolin domain containing intermediate filament IMC5 |	0|0|1	1	0.33	3	1|1	0	0	0	0	0	-4.84	0.33	0.81
TGME49_226600-t26_1-p1 | transcript=TGME49_226600-t26_1 | gene=TGME49_226600 | organism=Toxoplasma_gondii_ME49 | gene_product=syntaxin 5, putative | transcript_product=syntaxin 5, putative | location=TGME49_chrX:1510877-1514840(+) | protein_length=283 | se	0|0|1	1	0.33	3	1|1	0	0	0	0	0	-4.84	0.33	0.81
TGME49_224220-t26_1-p1 | transcript=TGME49_224220-t26_1 | gene=TGME49_224220 | organism=Toxoplasma_gondii_ME49 | gene_product=serine/threonine-protein phosphatase PP2A catalytic subunit | transcript_product=serine/threonine-protein phosphatase PP2A catalyt	0|0|0	0	0	3	1|1	0	0	0	0	0	-4.84	0	0.81
TGME49_249560-t26_1-p1 | transcript=TGME49_249560-t26_1 | gene=TGME49_249560 | organism=Toxoplasma_gondii_ME49 | gene_product=DNA-directed RNA polymerase alpha chain rpoA | transcript_product=DNA-directed RNA polymerase alpha chain rpoA | location=TGME49_c	0|0|0	0	0	3	2|0	0	0	0	0	0	-4.6	0	0.81
TGME49_270270-t26_1-p1 | transcript=TGME49_270270-t26_1 | gene=TGME49_270270 | organism=Toxoplasma_gondii_ME49 | gene_product=hypothetical protein | transcript_product=hypothetical protein | location=TGME49_chrVIII:5300947-5305096(+) | protein_length=377 |	0|0|1	1	0.33	3	0|0	0	0	0	0	0	-1.81	3.33	0.81
TGME49_209108-t26_1-p1 | transcript=TGME49_209108-t26_1 | gene=TGME49_209108 | organism=Toxoplasma_gondii_ME49 | gene_product=hypothetical protein | transcript_product=hypothetical protein | location=TGME49_chrIb:1049483-1052176(-) | protein_length=400 | s	0|1|1	2	0.67	3	0|0	0	0	0	0	0	-1.81	6.67	0.81
TGME49_211040-t26_1-p1 | transcript=TGME49_211040-t26_1 | gene=TGME49_211040 | organism=Toxoplasma_gondii_ME49 | gene_product=Sec61beta family protein | transcript_product=Sec61beta family protein | location=TGME49_chrIV:1955865-1957592(+) | protein_length	1|0|0	1	0.33	3	0|0	0	0	0	0	0	-1.81	3.33	0.81
TGME49_293870-t26_1-p1 | transcript=TGME49_293870-t26_1 | gene=TGME49_293870 | organism=Toxoplasma_gondii_ME49 | gene_product=thioredoxin, putative | transcript_product=thioredoxin, putative | location=TGME49_chrIa:619206-620559(+) | protein_length=106 | s	1|0|0	1	0.33	3	0|2	0	0	0	0	0	-4.6	0.33	0.81
TGME49_291820-t26_1-p1 | transcript=TGME49_291820-t26_1 | gene=TGME49_291820 | organism=Toxoplasma_gondii_ME49 | gene_product=RNA helicase (UPF2 interacting domain) protein | transcript_product=RNA helicase (UPF2 interacting domain) protein | location=TGME	0|1|1	2	0.67	3	0|0	0	0	0	0	0	-1.81	6.67	0.81
TGME49_220350-t26_1-p1 | transcript=TGME49_220350-t26_1 | gene=TGME49_220350 | organism=Toxoplasma_gondii_ME49 | gene_product=tRNA ligases class II (D, K and N) domain-containing protein | transcript_product=tRNA ligases class II (D, K and N) domain-contai	1|0|0	1	0.33	3	2|1	0	0	0	0	0	-7.05	0.22	0.81
TGME49_279430-t26_1-p1 | transcript=TGME49_279430-t26_1 | gene=TGME49_279430 | organism=Toxoplasma_gondii_ME49 | gene_product=cwf18 pre-mRNA splicing factor protein | transcript_product=cwf18 pre-mRNA splicing factor protein | location=TGME49_chrIX:188904-	0|0|0	0	0	3	1|2	0	0	0	0	0	-7.05	0	0.81
TGME49_319550-t26_1-p1 | transcript=TGME49_319550-t26_1 | gene=TGME49_319550 | organism=Toxoplasma_gondii_ME49 | gene_product=membrane protein C17G8.08c, putative | transcript_product=membrane protein C17G8.08c, putative | location=TGME49_chrIV:916939-9210	0|0|0	0	0	3	1|0	0	0	0	0	0	-3.25	0	0.81
TGME49_314820-t26_1-p1 | transcript=TGME49_314820-t26_1 | gene=TGME49_314820 | organism=Toxoplasma_gondii_ME49 | gene_product=atp synthase F1, epsilon subunit, putative | transcript_product=atp synthase F1, epsilon subunit, putative | location=TGME49_chrXI	0|0|0	0	0	3	1|1	0	0	0	0	0	-4.84	0	0.81
TGME49_235490-t26_1-p1 | transcript=TGME49_235490-t26_1 | gene=TGME49_235490 | organism=Toxoplasma_gondii_ME49 | gene_product=hypothetical protein | transcript_product=hypothetical protein | location=TGME49_chrX:4905534-4915560(+) | protein_length=923 | se	1|0|0	1	0.33	3	0|0	0	0	0	0	0	-1.81	3.33	0.81
TGME49_273130-t26_1-p1 | transcript=TGME49_273130-t26_1 | gene=TGME49_273130 | organism=Toxoplasma_gondii_ME49 | gene_product=SAG-related sequence SRS30A | transcript_product=SAG-related sequence SRS30A | location=TGME49_chrVIII:3642573-3643733(-) | protei	0|0|0	0	0	3	0|2	0	0	0	0	0	-4.6	0	0.81
TGME49_295990-t26_1-p1 | transcript=TGME49_295990-t26_1 | gene=TGME49_295990 | organism=Toxoplasma_gondii_ME49 | gene_product=ubiquitin conjugating enzyme E2, putative | transcript_product=ubiquitin conjugating enzyme E2, putative | location=TGME49_chrIa:1	0|0|0	0	0	3	2|0	0	0	0	0	0	-4.6	0	0.81
TGME49_268570-t26_1-p1 | transcript=TGME49_268570-t26_1 | gene=TGME49_268570 | organism=Toxoplasma_gondii_ME49 | gene_product=zinc finger (CCCH type) motif-containing protein | transcript_product=zinc finger (CCCH type) motif-containing protein | location=	1|0|0	1	0.33	3	1|0	0	0	0	0	0	-3.25	0.67	0.81
TGME49_241890-t26_1-p1 | transcript=TGME49_241890-t26_1 | gene=TGME49_241890 | organism=Toxoplasma_gondii_ME49 | gene_product=hypothetical protein | transcript_product=hypothetical protein | location=TGME49_chrVI:1804666-1809094(+) | protein_length=175 | s	0|0|1	1	0.33	3	2|1	0	0	0	0	0	-7.05	0.22	0.81
TGME49_260470-t26_1-p1 | transcript=TGME49_260470-t26_1 | gene=TGME49_260470 | organism=Toxoplasma_gondii_ME49 | gene_product=heat shock protein DNAJ pfj4, putative | transcript_product=heat shock protein DNAJ pfj4, putative | location=TGME49_chrVIIb:22330	0|0|1	1	0.33	3	1|0	0	0	0	0	0	-3.25	0.67	0.81
TGME49_227800-t26_1-p1 | transcript=TGME49_227800-t26_1 | gene=TGME49_227800 | organism=Toxoplasma_gondii_ME49 | gene_product=EF hand domain-containing protein | transcript_product=EF hand domain-containing protein | location=TGME49_chrX:810640-819713(-) |	1|0|0	1	0.33	3	0|0	0	0	0	0	0	-1.81	3.33	0.81
TGME49_232090-t26_1-p1 | transcript=TGME49_232090-t26_1 | gene=TGME49_232090 | organism=Toxoplasma_gondii_ME49 | gene_product=3-hydroxyacyl-CoA dehydrogenase, NAD binding domain-containing protein | transcript_product=3-hydroxyacyl-CoA dehydrogenase, NAD b	0|0|0	0	0	3	1|0	0	0	0	0	0	-3.25	0	0.81
TGME49_214320-t26_1-p1 | transcript=TGME49_214320-t26_1 | gene=TGME49_214320 | organism=Toxoplasma_gondii_ME49 | gene_product=facilitative glucose transporter GT1 | transcript_product=facilitative glucose transporter GT1 | location=TGME49_chrX:6248972-6250	0|1|0	1	0.33	3	2|1	0	0	0	0	0	-7.05	0.22	0.81
TGME49_252500-t26_1-p1 | transcript=TGME49_252500-t26_1 | gene=TGME49_252500 | organism=Toxoplasma_gondii_ME49 | gene_product=polo kinase | transcript_product=polo kinase | location=TGME49_chrIII:596586-598679(-) | protein_length=697 | sequence_SO=chromoso	1|0|0	1	0.33	3	0|0	0	0	0	0	0	-1.81	3.33	0.81
TGME49_301250-t26_1-p1 | transcript=TGME49_301250-t26_1 | gene=TGME49_301250 | organism=Toxoplasma_gondii_ME49 | gene_product=hypothetical protein | transcript_product=hypothetical protein | location=TGME49_chrIV:2347977-2350882(+) | protein_length=851 | s	0|1|0	1	0.33	3	0|0	0	0	0	0	0	-1.81	3.33	0.81
TGME49_219520-t26_1-p1 | transcript=TGME49_219520-t26_1 | gene=TGME49_219520 | organism=Toxoplasma_gondii_ME49 | gene_product=histone arginine methyltransferase PRMT1 | transcript_product=histone arginine methyltransferase PRMT1 | location=TGME49_chrXII:88	0|0|1	1	0.33	3	0|0	0	0	0	0	0	-1.81	3.33	0.81
TGME49_230960-t26_1-p1 | transcript=TGME49_230960-t26_1 | gene=TGME49_230960 | organism=Toxoplasma_gondii_ME49 | gene_product=splicing factor 3b, subunit 3, putative | transcript_product=splicing factor 3b, subunit 3, putative | location=TGME49_chrVIII:113	0|0|0	0	0	3	3|0	0	0	0	0	0	-6.76	0	0.81
TGME49_284190-t26_1-p1 | transcript=TGME49_284190-t26_1 | gene=TGME49_284190 | organism=Toxoplasma_gondii_ME49 | gene_product=pyruvate carboxylase | transcript_product=pyruvate carboxylase | location=TGME49_chrV:2762528-2777156(-) | protein_length=1391 | s	1|0|0	1	0.33	3	2|2	0	0	0	0	0	-9.04	0.17	0.81
TGME49_244470-t26_1-p1 | transcript=TGME49_244470-t26_1 | gene=TGME49_244470 | organism=Toxoplasma_gondii_ME49 | gene_product=hypothetical protein | transcript_product=hypothetical protein | location=TGME49_chrVI:3289465-3300769(-) | protein_length=2595 |	0|0|1	1	0.33	3	0|0	0	0	0	0	0	-1.81	3.33	0.81
TGME49_240430-t26_1-p1 | transcript=TGME49_240430-t26_1 | gene=TGME49_240430 | organism=Toxoplasma_gondii_ME49 | gene_product=glyoxalase family protein | transcript_product=glyoxalase family protein | location=TGME49_chrVI:1273834-1279948(-) | protein_leng	0|0|0	0	0	3	1|0	0	0	0	0	0	-3.25	0	0.81
TGME49_218760-t26_1-p1 | transcript=TGME49_218760-t26_1 | gene=TGME49_218760 | organism=Toxoplasma_gondii_ME49 | gene_product=SNAP protein (soluble N-ethylmaleimide-sensitive factor Attachment Protein), putative | transcript_product=SNAP protein (soluble N	0|0|0	0	0	3	2|0	0	0	0	0	0	-4.6	0	0.81
TGME49_310430-t26_1-p1 | transcript=TGME49_310430-t26_1 | gene=TGME49_310430 | organism=Toxoplasma_gondii_ME49 | gene_product=Hsp90 domain-containing protein | transcript_product=Hsp90 domain-containing protein | location=TGME49_chrXI:1332607-1339835(+) |	0|0|1	1	0.33	3	1|1	0	0	0	0	0	-4.84	0.33	0.81
TGME49_267330-t26_1-p1 | transcript=TGME49_267330-t26_1 | gene=TGME49_267330 | organism=Toxoplasma_gondii_ME49 | gene_product=fumarate hydratase | transcript_product=fumarate hydratase | location=TGME49_chrIX:710487-716309(+) | protein_length=776 | sequenc	1|1|0	2	0.67	3	0|0	0	0	0	0	0	-1.81	6.67	0.81
TGME49_257470-t26_1-p1 | transcript=TGME49_257470-t26_1 | gene=TGME49_257470 | organism=Toxoplasma_gondii_ME49 | gene_product=myosin J | transcript_product=myosin J | location=TGME49_chrVIIb:4030642-4041711(+) | protein_length=2532 | sequence_SO=chromosome	1|0|0	1	0.33	3	0|0	0	0	0	0	0	-1.81	3.33	0.81
TGME49_297270-t26_1-p1 | transcript=TGME49_297270-t26_1 | gene=TGME49_297270 | organism=Toxoplasma_gondii_ME49 | gene_product=hypothetical protein | transcript_product=hypothetical protein | location=TGME49_chrII:1646065-1651172(+) | protein_length=491 | s	0|0|0	0	0	3	1|0	0	0	0	0	0	-3.25	0	0.81
TGME49_297230-t26_1-p1 | transcript=TGME49_297230-t26_1 | gene=TGME49_297230 | organism=Toxoplasma_gondii_ME49 | gene_product=Vps53 family, N-terminal protein | transcript_product=Vps53 family, N-terminal protein | location=TGME49_chrII:1628671-1635095(+)	1|1|0	2	0.67	3	0|0	0	0	0	0	0	-1.81	6.67	0.81
TGME49_312490-t26_1-p1 | transcript=TGME49_312490-t26_1 | gene=TGME49_312490 | organism=Toxoplasma_gondii_ME49 | gene_product=hypothetical protein | transcript_product=hypothetical protein | location=TGME49_chrXI:2725414-2730047(+) | protein_length=443 | s	0|0|1	1	0.33	3	0|0	0	0	0	0	0	-1.81	3.33	0.81
TGME49_315770-t26_1-p1 | transcript=TGME49_315770-t26_1 | gene=TGME49_315770 | organism=Toxoplasma_gondii_ME49 | gene_product=cytochrome p450 superfamily protein | transcript_product=cytochrome p450 superfamily protein | location=TGME49_chrXI:4969964-49763	1|0|0	1	0.33	3	0|0	0	0	0	0	0	-1.81	3.33	0.81
TGME49_280390-t26_1-p1 | transcript=TGME49_280390-t26_1 | gene=TGME49_280390 | organism=Toxoplasma_gondii_ME49 | gene_product=HEAT repeat-containing protein | transcript_product=HEAT repeat-containing protein | location=TGME49_chrVIIa:467129-485881(+) | pr	0|0|0	0	0	3	1|0	0	0	0	0	0	-3.25	0	0.81
TGME49_229620-t26_1-p1 | transcript=TGME49_229620-t26_1 | gene=TGME49_229620 | organism=Toxoplasma_gondii_ME49 | gene_product=hypothetical protein | transcript_product=hypothetical protein | location=TGME49_chrVIII:312432-322273(-) | protein_length=1012 |	1|0|0	1	0.33	3	0|0	0	0	0	0	0	-1.81	3.33	0.81
TGME49_221870-t26_1-p1 | transcript=TGME49_221870-t26_1 | gene=TGME49_221870 | organism=Toxoplasma_gondii_ME49 | gene_product=hypothetical protein | transcript_product=hypothetical protein | location=TGME49_chrII:644118-650964(+) | protein_length=1373 | se	0|1|0	1	0.33	3	0|0	0	0	0	0	0	-1.81	3.33	0.81
TGME49_227420-t26_1-p1 | transcript=TGME49_227420-t26_1 | gene=TGME49_227420 | organism=Toxoplasma_gondii_ME49 | gene_product=4-hydroxy-3-methylbut-2-enyl diphosphate reductase | transcript_product=4-hydroxy-3-methylbut-2-enyl diphosphate reductase | locat	0|0|1	1	0.33	3	2|1	0	0	0	0	0	-7.05	0.22	0.81
TGME49_319510-t26_1-p1 | transcript=TGME49_319510-t26_1 | gene=TGME49_319510 | organism=Toxoplasma_gondii_ME49 | gene_product=hypothetical protein | transcript_product=hypothetical protein | location=TGME49_chrIV:952552-954032(-) | protein_length=284 | seq	0|0|0	0	0	3	1|2	0	0	0	0	0	-7.05	0	0.81
TGME49_295420-t26_1-p1 | transcript=TGME49_295420-t26_1 | gene=TGME49_295420 | organism=Toxoplasma_gondii_ME49 | gene_product=hypothetical protein | transcript_product=hypothetical protein | location=TGME49_chrIa:1757814-1763982(-) | protein_length=735 | s	1|0|0	1	0.33	3	0|0	0	0	0	0	0	-1.81	3.33	0.81
TGME49_232830-t26_1-p1 | transcript=TGME49_232830-t26_1 | gene=TGME49_232830 | organism=Toxoplasma_gondii_ME49 | gene_product=vacuolar proton translocating ATPase subunit A, putative | transcript_product=vacuolar proton translocating ATPase subunit A, puta	1|0|1	2	0.67	3	0|0	0	0	0	0	0	-1.81	6.67	0.81
TGME49_262490-t26_1-p1 | transcript=TGME49_262490-t26_1 | gene=TGME49_262490 | organism=Toxoplasma_gondii_ME49 | gene_product=alpha/beta hydrolase, putative | transcript_product=alpha/beta hydrolase, putative | location=TGME49_chrVIIb:1209997-1212664(-) |	1|0|0	1	0.33	3	1|0	0	0	0	0	0	-3.25	0.67	0.81
TGME49_239010-t26_1-p1 | transcript=TGME49_239010-t26_1 | gene=TGME49_239010 | organism=Toxoplasma_gondii_ME49 | gene_product=hypothetical protein | transcript_product=hypothetical protein | location=TGME49_chrVI:391971-394289(-) | protein_length=772 | seq	0|0|0	0	0	3	1|1	0	0	0	0	0	-4.84	0	0.81
TGME49_227060-t26_1-p1 | transcript=TGME49_227060-t26_1 | gene=TGME49_227060 | organism=Toxoplasma_gondii_ME49 | gene_product=hypothetical protein | transcript_product=hypothetical protein | location=TGME49_chrX:1106139-1118596(+) | protein_length=1273 | s	1|0|0	1	0.33	3	0|0	0	0	0	0	0	-1.81	3.33	0.81
TGME49_255690-t26_1-p1 | transcript=TGME49_255690-t26_1 | gene=TGME49_255690 | organism=Toxoplasma_gondii_ME49 | gene_product=2-C-methyl-D-erythritol 2,4-cyclodiphosphate synthase domain-containing protein | transcript_product=2-C-methyl-D-erythritol 2,4-c	0|0|0	0	0	3	1|0	0	0	0	0	0	-3.25	0	0.81
TGME49_273580-t26_1-p1 | transcript=TGME49_273580-t26_1 | gene=TGME49_273580 | organism=Toxoplasma_gondii_ME49 | gene_product=hypothetical protein | transcript_product=hypothetical protein | location=TGME49_chrVIII:3366864-3382728(+) | protein_length=1423	1|0|0	1	0.33	3	0|0	0	0	0	0	0	-1.81	3.33	0.81
TGME49_209720-t26_1-p1 | transcript=TGME49_209720-t26_1 | gene=TGME49_209720 | organism=Toxoplasma_gondii_ME49 | gene_product=hypothetical protein | transcript_product=hypothetical protein | location=TGME49_chrIb:1411135-1412634(+) | protein_length=218 | s	0|0|0	0	0	3	1|0	0	0	0	0	0	-3.25	0	0.81
TGME49_213072-t26_1-p1 | transcript=TGME49_213072-t26_1 | gene=TGME49_213072 | organism=Toxoplasma_gondii_ME49 | gene_product=Sec1 family protein | transcript_product=Sec1 family protein | location=TGME49_chrV:843239-856481(+) | protein_length=1046 | seque	1|0|0	1	0.33	3	0|0	0	0	0	0	0	-1.81	3.33	0.81
TGME49_259720-t26_1-p1 | transcript=TGME49_259720-t26_1 | gene=TGME49_259720 | organism=Toxoplasma_gondii_ME49 | gene_product=hypothetical protein | transcript_product=hypothetical protein | location=TGME49_chrVIIb:2691030-2697247(+) | protein_length=976 |	0|1|1	2	0.67	3	1|1	0	0	0	0	0	-4.84	0.67	0.81
TGME49_239890-t26_1-p1 | transcript=TGME49_239890-t26_1 | gene=TGME49_239890 | organism=Toxoplasma_gondii_ME49 | gene_product=SCP family extracellular subfamily protein | transcript_product=SCP family extracellular subfamily protein | location=TGME49_chrVI	0|0|0	0	0	3	1|0	0	0	0	0	0	-3.25	0	0.81
TGME49_231160-t26_1-p1 | transcript=TGME49_231160-t26_1 | gene=TGME49_231160 | organism=Toxoplasma_gondii_ME49 | gene_product=hypothetical protein | transcript_product=hypothetical protein | location=TGME49_chrVIII:1276871-1278429(+) | protein_length=178 |	0|0|0	0	0	3	1|0	0	0	0	0	0	-3.25	0	0.81
TGME49_215170-t26_1-p1 | transcript=TGME49_215170-t26_1 | gene=TGME49_215170 | organism=Toxoplasma_gondii_ME49 | gene_product=serine/threonine-protein phosphatase 2A catalytic subunit beta isoform, putative | transcript_product=serine/threonine-protein pho	0|1|0	1	0.33	3	1|1	0	0	0	0	0	-4.84	0.33	0.81
TGME49_230980-t26_1-p1 | transcript=TGME49_230980-t26_1 | gene=TGME49_230980 | organism=Toxoplasma_gondii_ME49 | gene_product=myosin I | transcript_product=myosin I | location=TGME49_chrVIII:1156909-1172549(-) | protein_length=1821 | sequence_SO=chromosome	1|0|0	1	0.33	3	0|0	0	0	0	0	0	-1.81	3.33	0.81
TGME49_277840-t26_1-p1 | transcript=TGME49_277840-t26_1 | gene=TGME49_277840 | organism=Toxoplasma_gondii_ME49 | gene_product=Ras family protein | transcript_product=Ras family protein | location=TGME49_chrXII:6484038-6488846(-) | protein_length=257 | sequ	1|0|0	1	0.33	3	1|0	0	0	0	0	0	-3.25	0.67	0.81
TGME49_270070-t26_1-p1 | transcript=TGME49_270070-t26_1 | gene=TGME49_270070 | organism=Toxoplasma_gondii_ME49 | gene_product=synaptobrevin family protein | transcript_product=synaptobrevin family protein | location=TGME49_chrVIII:5434095-5437065(-) | prot	0|0|0	0	0	3	1|0	0	0	0	0	0	-3.25	0	0.81
TGME49_253600-t26_1-p1 | transcript=TGME49_253600-t26_1 | gene=TGME49_253600 | organism=Toxoplasma_gondii_ME49 | gene_product=hypothetical protein | transcript_product=hypothetical protein | location=TGME49_chrIII:1051102-1059269(+) | protein_length=924 |	1|0|0	1	0.33	3	0|0	0	0	0	0	0	-1.81	3.33	0.81
TGME49_216435-t26_1-p1 | transcript=TGME49_216435-t26_1 | gene=TGME49_216435 | organism=Toxoplasma_gondii_ME49 | gene_product=hypothetical protein | transcript_product=hypothetical protein | location=TGME49_chrXI:6148376-6151170(+) | protein_length=350 | s	1|0|1	2	0.67	3	0|0	0	0	0	0	0	-1.81	6.67	0.81
TGME49_213000-t26_1-p1 | transcript=TGME49_213000-t26_1 | gene=TGME49_213000 | organism=Toxoplasma_gondii_ME49 | gene_product=replication factor C, subunit 5, putative | transcript_product=replication factor C, subunit 5, putative | location=TGME49_chrV:76	0|0|0	0	0	3	1|1	0	0	0	0	0	-4.84	0	0.81
TGME49_214840-t26_1-p1 | transcript=TGME49_214840-t26_1 | gene=TGME49_214840 | organism=Toxoplasma_gondii_ME49 | gene_product=AP2 domain transcription factor AP2X-7 | transcript_product=AP2 domain transcription factor AP2X-7 | location=TGME49_chrX:6536614-	1|0|0	1	0.33	3	0|0	0	0	0	0	0	-1.81	3.33	0.81
TGME49_226410-t26_1-p1 | transcript=TGME49_226410-t26_1 | gene=TGME49_226410 | organism=Toxoplasma_gondii_ME49 | gene_product=EF-1 guanine nucleotide exchange domain-containing protein | transcript_product=EF-1 guanine nucleotide exchange domain-containing	0|0|0	0	0	3	0|2	0	0	0	0	0	-4.6	0	0.81
TGME49_232260-t26_1-p1 | transcript=TGME49_232260-t26_1 | gene=TGME49_232260 | organism=Toxoplasma_gondii_ME49 | gene_product=hypothetical protein | transcript_product=hypothetical protein | location=TGME49_chrVIII:1983385-1985057(-) | protein_length=306 |	0|0|0	0	0	3	1|1	0	0	0	0	0	-4.84	0	0.81
TGME49_294340-t26_1-p1 | transcript=TGME49_294340-t26_1 | gene=TGME49_294340 | organism=Toxoplasma_gondii_ME49 | gene_product=hypothetical protein | transcript_product=hypothetical protein | location=TGME49_chrIa:811964-815384(+) | protein_length=345 | seq	0|0|0	0	0	3	1|0	0	0	0	0	0	-3.25	0	0.81
TGME49_270640-t26_1-p1 | transcript=TGME49_270640-t26_1 | gene=TGME49_270640 | organism=Toxoplasma_gondii_ME49 | gene_product=RNA recognition motif-containing protein | transcript_product=RNA recognition motif-containing protein | location=TGME49_chrVIII:5	0|0|0	0	0	3	1|0	0	0	0	0	0	-3.25	0	0.81
TGME49_310750-t26_1-p1 | transcript=TGME49_310750-t26_1 | gene=TGME49_310750 | organism=Toxoplasma_gondii_ME49 | gene_product=emp24/gp25L/p24 family protein | transcript_product=emp24/gp25L/p24 family protein | location=TGME49_chrXI:1569488-1573498(+) | pr	0|0|1	1	0.33	3	1|1	0	0	0	0	0	-4.84	0.33	0.81
TGME49_239320-t26_1-p1 | transcript=TGME49_239320-t26_1 | gene=TGME49_239320 | organism=Toxoplasma_gondii_ME49 | gene_product=BolA family protein | transcript_product=BolA family protein | location=TGME49_chrVI:546294-548569(-) | protein_length=286 | seque	0|0|0	0	0	3	1|0	0	0	0	0	0	-3.25	0	0.81
TGME49_257510-t26_1-p1 | transcript=TGME49_257510-t26_1 | gene=TGME49_257510 | organism=Toxoplasma_gondii_ME49 | gene_product=CDP-alcohol phosphatidyltransferase superfamily protein | transcript_product=CDP-alcohol phosphatidyltransferase superfamily prote	0|0|0	0	0	3	1|1	0	0	0	0	0	-4.84	0	0.81
TGME49_271470-t26_1-p1 | transcript=TGME49_271470-t26_1 | gene=TGME49_271470 | organism=Toxoplasma_gondii_ME49 | gene_product=hypothetical protein | transcript_product=hypothetical protein | location=TGME49_chrVIII:4459592-4471659(-) | protein_length=2399	0|1|0	1	0.33	3	2|0	0	0	0	0	0	-4.6	0.33	0.81
TGME49_316730-t26_1-p1 | transcript=TGME49_316730-t26_1 | gene=TGME49_316730 | organism=Toxoplasma_gondii_ME49 | gene_product=Sma protein | transcript_product=Sma protein | location=TGME49_chrXI:5523439-5551762(+) | protein_length=2746 | sequence_SO=chromo	0|0|1	1	0.33	3	1|1	0	0	0	0	0	-4.84	0.33	0.81
TGME49_285650-t26_1-p1 | transcript=TGME49_285650-t26_1 | gene=TGME49_285650 | organism=Toxoplasma_gondii_ME49 | gene_product=hypothetical protein | transcript_product=hypothetical protein | location=TGME49_chrV:2319248-2326677(-) | protein_length=2263 | s	0|1|0	1	0.33	3	2|0	0	0	0	0	0	-4.6	0.33	0.81
TGME49_227952-t26_1-p1 | transcript=TGME49_227952-t26_1 | gene=TGME49_227952 | organism=Toxoplasma_gondii_ME49 | gene_product=14-3-3 superfamily protein | transcript_product=14-3-3 superfamily protein | location=TGME49_chrX:711263-714441(+) | protein_lengt	0|0|0	0	0	3	1|0	0	0	0	0	0	-3.25	0	0.81
TGME49_244100-t26_1-p1 | transcript=TGME49_244100-t26_1 | gene=TGME49_244100 | organism=Toxoplasma_gondii_ME49 | gene_product=snoRNA binding domain-containing protein | transcript_product=snoRNA binding domain-containing protein | location=TGME49_chrVI:302	0|0|0	0	0	3	1|1	0	0	0	0	0	-4.84	0	0.81
TGME49_263730-t26_1-p1 | transcript=TGME49_263730-t26_1 | gene=TGME49_263730 | organism=Toxoplasma_gondii_ME49 | gene_product=FAD-dependent glycerol-3-phosphate dehydrogenase | transcript_product=FAD-dependent glycerol-3-phosphate dehydrogenase | location=	0|0|0	0	0	3	1|0	0	0	0	0	0	-3.25	0	0.81
TGME49_290850-t26_1-p1 | transcript=TGME49_290850-t26_1 | gene=TGME49_290850 | organism=Toxoplasma_gondii_ME49 | gene_product=WD-40 repeat protein | transcript_product=WD-40 repeat protein | location=TGME49_chrIX:3886575-3893637(-) | protein_length=521 | s	0|1|0	1	0.33	3	3|0	0	0	0	0	0	-6.76	0.22	0.81
TGME49_319720-t26_1-p1 | transcript=TGME49_319720-t26_1 | gene=TGME49_319720 | organism=Toxoplasma_gondii_ME49 | gene_product=hypothetical protein | transcript_product=hypothetical protein | location=TGME49_chrIV:761358-766820(-) | protein_length=1139 | se	1|0|0	1	0.33	3	0|0	0	0	0	0	0	-1.81	3.33	0.81
TGME49_289540-t26_1-p1 | transcript=TGME49_289540-t26_1 | gene=TGME49_289540 | organism=Toxoplasma_gondii_ME49 | gene_product=hypothetical protein | transcript_product=hypothetical protein | location=TGME49_chrIX:3292661-3295474(+) | protein_length=937 | s	0|0|0	0	0	3	1|0	0	0	0	0	0	-3.25	0	0.81
TGME49_252270-t26_1-p1 | transcript=TGME49_252270-t26_1 | gene=TGME49_252270 | organism=Toxoplasma_gondii_ME49 | gene_product=L1P family of ribosomal protein | transcript_product=L1P family of ribosomal protein | location=TGME49_chrIII:451392-458019(+) | p	1|0|0	1	0.33	3	0|0	0	0	0	0	0	-1.81	3.33	0.81
TGME49_278250-t26_1-p1 | transcript=TGME49_278250-t26_1 | gene=TGME49_278250 | organism=Toxoplasma_gondii_ME49 | gene_product=hypothetical protein | transcript_product=hypothetical protein | location=TGME49_chrXII:6196639-6205882(+) | protein_length=963 |	1|0|0	1	0.33	3	0|0	0	0	0	0	0	-1.81	3.33	0.81
TGME49_233100-t26_1-p1 | transcript=TGME49_233100-t26_1 | gene=TGME49_233100 | organism=Toxoplasma_gondii_ME49 | gene_product=SPFH domain / Band 7 family protein | transcript_product=SPFH domain / Band 7 family protein | location=TGME49_chrVIII:2416827-242	1|0|0	1	0.33	3	2|0	0	0	0	0	0	-4.6	0.33	0.81
TGME49_230010-t26_1-p1 | transcript=TGME49_230010-t26_1 | gene=TGME49_230010 | organism=Toxoplasma_gondii_ME49 | gene_product=hypothetical protein | transcript_product=hypothetical protein | location=TGME49_chrVIII:533475-546867(+) | protein_length=1295 |	1|0|0	1	0.33	3	0|0	0	0	0	0	0	-1.81	3.33	0.81
TGME49_249240-t26_1-p1 | transcript=TGME49_249240-t26_1 | gene=TGME49_249240 | organism=Toxoplasma_gondii_ME49 | gene_product=calmodulin, putative | transcript_product=calmodulin, putative | location=TGME49_chrXII:4392465-4394111(-) | protein_length=149 |	0|0|0	0	0	3	1|0	0	0	0	0	0	-3.25	0	0.81
TGME49_258850-t26_1-p1 | transcript=TGME49_258850-t26_1 | gene=TGME49_258850 | organism=Toxoplasma_gondii_ME49 | gene_product=hypothetical protein | transcript_product=hypothetical protein | location=TGME49_chrVIIb:3129213-3133909(+) | protein_length=276 |	0|0|0	0	0	3	1|0	0	0	0	0	0	-3.25	0	0.81
TGME49_270370-t26_1-p1 | transcript=TGME49_270370-t26_1 | gene=TGME49_270370 | organism=Toxoplasma_gondii_ME49 | gene_product=clathrin assembly protein AP19, putative | transcript_product=clathrin assembly protein AP19, putative | location=TGME49_chrVIII:5	0|0|0	0	0	3	1|0	0	0	0	0	0	-3.25	0	0.81
TGME49_257090-t26_1-p1 | transcript=TGME49_257090-t26_1 | gene=TGME49_257090 | organism=Toxoplasma_gondii_ME49 | gene_product=NAC domain-containing protein | transcript_product=NAC domain-containing protein | location=TGME49_chrVIIb:4224344-4225423(+) | pr	1|0|0	1	0.33	3	1|0	0	0	0	0	0	-3.25	0.67	0.81
TGME49_243440-t26_1-p1 | transcript=TGME49_243440-t26_1 | gene=TGME49_243440 | organism=Toxoplasma_gondii_ME49 | gene_product=histone lysine acetyltransferase GCN5-B | transcript_product=histone lysine acetyltransferase GCN5-B | location=TGME49_chrVI:26304	0|1|0	1	0.33	3	0|0	0	0	0	0	0	-1.81	3.33	0.81
TGME49_314740-t26_1-p1 | transcript=TGME49_314740-t26_1 | gene=TGME49_314740 | organism=Toxoplasma_gondii_ME49 | gene_product=PSP protein | transcript_product=PSP protein | location=TGME49_chrXI:4259598-4265278(+) | protein_length=758 | sequence_SO=chromos	0|0|0	0	0	3	1|0	0	0	0	0	0	-3.25	0	0.81
TGME49_223620-t26_1-p1 | transcript=TGME49_223620-t26_1 | gene=TGME49_223620 | organism=Toxoplasma_gondii_ME49 | gene_product=golgi SNARE, putative | transcript_product=golgi SNARE, putative | location=TGME49_chrX:3692588-3693382(+) | protein_length=264 |	0|0|0	0	0	3	0|1	0	0	0	0	0	-3.25	0	0.81
TGME49_239610-t26_1-p1 | transcript=TGME49_239610-t26_1 | gene=TGME49_239610 | organism=Toxoplasma_gondii_ME49 | gene_product=hypothetical protein | transcript_product=hypothetical protein | location=TGME49_chrVI:799986-801824(+) | protein_length=612 | seq	0|0|0	0	0	3	2|0	0	0	0	0	0	-4.6	0	0.81
TGME49_305510-t26_1-p1 | transcript=TGME49_305510-t26_1 | gene=TGME49_305510 | organism=Toxoplasma_gondii_ME49 | gene_product=hypothetical protein | transcript_product=hypothetical protein | location=TGME49_chrIX:5444552-5447072(+) | protein_length=418 | s	1|0|0	1	0.33	3	0|0	0	0	0	0	0	-1.81	3.33	0.81
TGME49_318160-t26_1-p1 | transcript=TGME49_318160-t26_1 | gene=TGME49_318160 | organism=Toxoplasma_gondii_ME49 | gene_product=MSP (Major sperm protein) domain-containing protein | transcript_product=MSP (Major sperm protein) domain-containing protein | loc	0|0|0	0	0	3	2|0	0	0	0	0	0	-4.6	0	0.81
TGME49_304710-t26_1-p1 | transcript=TGME49_304710-t26_1 | gene=TGME49_304710 | organism=Toxoplasma_gondii_ME49 | gene_product=eukaryotic peptide chain release factor, putative | transcript_product=eukaryotic peptide chain release factor, putative | locatio	0|0|0	0	0	3	0|2	0	0	0	0	0	-4.6	0	0.81
TGME49_222140-t26_1-p1 | transcript=TGME49_222140-t26_1 | gene=TGME49_222140 | organism=Toxoplasma_gondii_ME49 | gene_product=DEAD/DEAH box helicase domain-containing protein | transcript_product=DEAD/DEAH box helicase domain-containing protein | location=	0|1|0	1	0.33	3	1|1	0	0	0	0	0	-4.84	0.33	0.81
TGME49_311160-t26_1-p1 | transcript=TGME49_311160-t26_1 | gene=TGME49_311160 | organism=Toxoplasma_gondii_ME49 | gene_product=PWI domain-containing protein | transcript_product=PWI domain-containing protein | location=TGME49_chrXI:1838610-1842995(+) | prot	0|0|0	0	0	3	1|0	0	0	0	0	0	-3.25	0	0.81
TGME49_280710-t26_1-p1 | transcript=TGME49_280710-t26_1 | gene=TGME49_280710 | organism=Toxoplasma_gondii_ME49 | gene_product=20S proteasome subunit beta 7, putative | transcript_product=20S proteasome subunit beta 7, putative | location=TGME49_chrVIIa:156	0|0|0	0	0	3	0|1	0	0	0	0	0	-3.25	0	0.81
TGME49_211440-t26_1-p1 | transcript=TGME49_211440-t26_1 | gene=TGME49_211440 | organism=Toxoplasma_gondii_ME49 | gene_product=hypothetical protein | transcript_product=hypothetical protein | location=TGME49_chrIV:1710770-1721979(+) | protein_length=1665 |	0|0|0	0	0	3	1|0	0	0	0	0	0	-3.25	0	0.81
TGME49_221950-t26_1-p1 | transcript=TGME49_221950-t26_1 | gene=TGME49_221950 | organism=Toxoplasma_gondii_ME49 | gene_product=splicesome-associated protein, putative | transcript_product=splicesome-associated protein, putative | location=TGME49_chrII:72099	0|0|0	0	0	3	1|0	0	0	0	0	0	-3.25	0	0.81
TGME49_237460-t26_1-p1 | transcript=TGME49_237460-t26_1 | gene=TGME49_237460 | organism=Toxoplasma_gondii_ME49 | gene_product=hypothetical protein | transcript_product=hypothetical protein | location=TGME49_chrX:5890037-5892850(-) | protein_length=720 | se	0|0|0	0	0	3	1|1	0	0	0	0	0	-4.84	0	0.81
TGME49_209500-t26_1-p1 | transcript=TGME49_209500-t26_1 | gene=TGME49_209500 | organism=Toxoplasma_gondii_ME49 | gene_product=hypothetical protein | transcript_product=hypothetical protein | location=TGME49_chrIb:1270830-1280948(+) | protein_length=3082 |	1|0|0	1	0.33	3	0|0	0	0	0	0	0	-1.81	3.33	0.81
TGME49_267140-t26_1-p1 | transcript=TGME49_267140-t26_1 | gene=TGME49_267140 | organism=Toxoplasma_gondii_ME49 | gene_product=SAG-related sequence SRS38B | transcript_product=SAG-related sequence SRS38B | location=TGME49_chrIX:765315-766487(+) | protein_le	0|0|0	0	0	3	1|0	0	0	0	0	0	-3.25	0	0.81
TGME49_211330-t26_1-p1 | transcript=TGME49_211330-t26_1 | gene=TGME49_211330 | organism=Toxoplasma_gondii_ME49 | gene_product=methionine aminopeptidase | transcript_product=methionine aminopeptidase | location=TGME49_chrIV:1825235-1829534(+) | protein_leng	1|0|0	1	0.33	3	1|0	0	0	0	0	0	-3.25	0.67	0.81
TGME49_239087-t26_1-p1 | transcript=TGME49_239087-t26_1 | gene=TGME49_239087 | organism=Toxoplasma_gondii_ME49 | gene_product=hypothetical protein | transcript_product=hypothetical protein | location=TGME49_chrVI:456175-456971(+) | protein_length=150 | seq	0|0|1	1	0.33	3	0|0	0	0	0	0	0	-1.81	3.33	0.81
TGME49_232440-t26_1-p1 | transcript=TGME49_232440-t26_1 | gene=TGME49_232440 | organism=Toxoplasma_gondii_ME49 | gene_product=Brf1p family coiled coil protein | transcript_product=Brf1p family coiled coil protein | location=TGME49_chrVIII:2095932-2100571(+	1|1|0	2	0.67	3	0|1	0	0	0	0	0	-3.25	1.33	0.81
TGME49_273790-t26_1-p1 | transcript=TGME49_273790-t26_1 | gene=TGME49_273790 | organism=Toxoplasma_gondii_ME49 | gene_product=hypothetical protein | transcript_product=hypothetical protein | location=TGME49_chrVIII:3261475-3264508(+) | protein_length=675 |	0|0|0	0	0	3	0|1	0	0	0	0	0	-3.25	0	0.81
TGME49_230180-t26_1-p1 | transcript=TGME49_230180-t26_1 | gene=TGME49_230180 | organism=Toxoplasma_gondii_ME49 | gene_product=hypothetical protein | transcript_product=hypothetical protein | location=TGME49_chrVIII:665846-670147(-) | protein_length=542 | s	1|0|0	1	0.33	3	1|1	0	0	0	0	0	-4.84	0.33	0.81
TGME49_304700-t26_1-p1 | transcript=TGME49_304700-t26_1 | gene=TGME49_304700 | organism=Toxoplasma_gondii_ME49 | gene_product=hypothetical protein | transcript_product=hypothetical protein | location=TGME49_chrVIIa:629301-639242(+) | protein_length=1485 |	1|0|0	1	0.33	3	0|0	0	0	0	0	0	-1.81	3.33	0.81
TGME49_264720-t26_1-p1 | transcript=TGME49_264720-t26_1 | gene=TGME49_264720 | organism=Toxoplasma_gondii_ME49 | gene_product=hypothetical protein | transcript_product=hypothetical protein | location=TGME49_chrIX:2089820-2095104(-) | protein_length=899 | s	0|0|0	0	0	3	1|1	0	0	0	0	0	-4.84	0	0.81
TGME49_211460-t26_1-p1 | transcript=TGME49_211460-t26_1 | gene=TGME49_211460 | organism=Toxoplasma_gondii_ME49 | gene_product=hypothetical protein | transcript_product=hypothetical protein | location=TGME49_chrIV:1697186-1700134(+) | protein_length=982 | s	0|0|0	0	0	3	2|0	0	0	0	0	0	-4.6	0	0.81
TGME49_234950-t26_1-p1 | transcript=TGME49_234950-t26_1 | gene=TGME49_234950 | organism=Toxoplasma_gondii_ME49 | gene_product=protein kinase (incomplete catalytic triad) | transcript_product=protein kinase (incomplete catalytic triad) | location=TGME49_chr	0|1|0	1	0.33	3	1|0	0	0	0	0	0	-3.25	0.67	0.81
TGME49_236560-t26_1-p1 | transcript=TGME49_236560-t26_1 | gene=TGME49_236560 | organism=Toxoplasma_gondii_ME49 | gene_product=hypothetical protein | transcript_product=hypothetical protein | location=TGME49_chrX:5421332-5428780(+) | protein_length=2482 | s	1|0|1	2	0.67	3	1|0	0	0	0	0	0	-3.25	1.33	0.81
TGME49_238950-t26_1-p1 | transcript=TGME49_238950-t26_1 | gene=TGME49_238950 | organism=Toxoplasma_gondii_ME49 | gene_product=fatty acyl-CoA desaturase, putative | transcript_product=fatty acyl-CoA desaturase, putative | location=TGME49_chrVI:333714-343136	0|0|0	0	0	3	2|1	0	0	0	0	0	-7.05	0	0.81
TGME49_264900-t26_1-p1 | transcript=TGME49_264900-t26_1 | gene=TGME49_264900 | organism=Toxoplasma_gondii_ME49 | gene_product=hypothetical protein | transcript_product=hypothetical protein | location=TGME49_chrIX:1908904-1913750(-) | protein_length=975 | s	0|0|0	0	0	3	0|1	0	0	0	0	0	-3.25	0	0.81
TGME49_278830-t26_1-p1 | transcript=TGME49_278830-t26_1 | gene=TGME49_278830 | organism=Toxoplasma_gondii_ME49 | gene_product=glucose-6-phosphate 1-dehydrogenase | transcript_product=glucose-6-phosphate 1-dehydrogenase | location=TGME49_chrXII:5834301-5847	0|0|0	0	0	3	1|0	0	0	0	0	0	-3.25	0	0.81
TGME49_232520-t26_1-p1 | transcript=TGME49_232520-t26_1 | gene=TGME49_232520 | organism=Toxoplasma_gondii_ME49 | gene_product=brix domain-containing protein | transcript_product=brix domain-containing protein | location=TGME49_chrVIII:2135438-2137156(-) |	0|0|0	0	0	3	0|1	0	0	0	0	0	-3.25	0	0.81
TGME49_318430-t26_1-p1 | transcript=TGME49_318430-t26_1 | gene=TGME49_318430 | organism=Toxoplasma_gondii_ME49 | gene_product=malate dehydrogenase MDH | transcript_product=malate dehydrogenase MDH | location=TGME49_chrIV:1340356-1344162(-) | protein_length	0|0|0	0	0	3	0|1	0	0	0	0	0	-3.25	0	0.81
TGME49_231850-t26_1-p1 | transcript=TGME49_231850-t26_1 | gene=TGME49_231850 | organism=Toxoplasma_gondii_ME49 | gene_product=serine-threonine phosophatase 2C (PP2C) | transcript_product=serine-threonine phosophatase 2C (PP2C) | location=TGME49_chrVIII:158	0|0|0	0	0	3	1|0	0	0	0	0	0	-3.25	0	0.81
TGME49_247195-t26_1-p1 | transcript=TGME49_247195-t26_1 | gene=TGME49_247195 | organism=Toxoplasma_gondii_ME49 | gene_product=microneme protein MIC15 | transcript_product=microneme protein MIC15 | location=TGME49_chrXII:3145218-3175514(-) | protein_length=	0|0|1	1	0.33	3	1|0	0	0	0	0	0	-3.25	0.67	0.81
TGME49_246940-t26_1-p1 | transcript=TGME49_246940-t26_1 | gene=TGME49_246940 | organism=Toxoplasma_gondii_ME49 | gene_product=hypothetical protein | transcript_product=hypothetical protein | location=TGME49_chrXII:3027111-3028292(+) | protein_length=393 |	0|0|0	0	0	3	1|0	0	0	0	0	0	-3.25	0	0.81
TGME49_216790-t26_1-p1 | transcript=TGME49_216790-t26_1 | gene=TGME49_216790 | organism=Toxoplasma_gondii_ME49 | gene_product=ATP-binding cassette sub-family E member 1, putative | transcript_product=ATP-binding cassette sub-family E member 1, putative | l	1|0|1	2	0.67	3	0|0	0	0	0	0	0	-1.81	6.67	0.81
TGME49_290030-t26_1-p1 | transcript=TGME49_290030-t26_1 | gene=TGME49_290030 | organism=Toxoplasma_gondii_ME49 | gene_product=hypothetical protein | transcript_product=hypothetical protein | location=TGME49_chrIX:3594026-3597344(-) | protein_length=229 | s	1|0|0	1	0.33	3	1|1	0	0	0	0	0	-4.84	0.33	0.81
TGME49_291180-t26_1-p1 | transcript=TGME49_291180-t26_1 | gene=TGME49_291180 | organism=Toxoplasma_gondii_ME49 | gene_product=hypothetical protein | transcript_product=hypothetical protein | location=TGME49_chrIX:4196983-4226344(-) | protein_length=5354 |	1|1|0	2	0.67	3	0|0	0	0	0	0	0	-1.81	6.67	0.81
TGME49_320760-t26_1-p1 | transcript=TGME49_320760-t26_1 | gene=TGME49_320760 | organism=Toxoplasma_gondii_ME49 | gene_product=hypothetical protein | transcript_product=hypothetical protein | location=TGME49_chrIV:90103-94755(-) | protein_length=357 | seque	1|0|1	2	0.67	3	0|0	0	0	0	0	0	-1.81	6.67	0.81
TGME49_202720-t26_1-p1 | transcript=TGME49_202720-t26_1 | gene=TGME49_202720 | organism=Toxoplasma_gondii_ME49 | gene_product=RNB family domain-containing protein | transcript_product=RNB family domain-containing protein | location=TGME49_chrVIIa:3080817-3	0|0|1	1	0.33	3	0|0	0	0	0	0	0	-1.81	3.33	0.81
TGME49_208040-t26_1-p1 | transcript=TGME49_208040-t26_1 | gene=TGME49_208040 | organism=Toxoplasma_gondii_ME49 | gene_product=aldo-keto reductase | transcript_product=aldo-keto reductase | location=TGME49_chrIb:535618-547531(-) | protein_length=1425 | sequ	0|0|0	0	0	3	1|0	0	0	0	0	0	-3.25	0	0.81
TGME49_208970-t26_1-p1 | transcript=TGME49_208970-t26_1 | gene=TGME49_208970 | organism=Toxoplasma_gondii_ME49 | gene_product=RNA recognition motif-containing protein | transcript_product=RNA recognition motif-containing protein | location=TGME49_chrIb:926	0|0|0	0	0	3	1|0	0	0	0	0	0	-3.25	0	0.81
TGME49_213050-t26_1-p1 | transcript=TGME49_213050-t26_1 | gene=TGME49_213050 | organism=Toxoplasma_gondii_ME49 | gene_product=hypothetical protein | transcript_product=hypothetical protein | location=TGME49_chrV:819593-820171(+) | protein_length=192 | sequ	0|0|1	1	0.33	3	0|0	0	0	0	0	0	-1.81	3.33	0.81
TGME49_218780-t26_1-p1 | transcript=TGME49_218780-t26_1 | gene=TGME49_218780 | organism=Toxoplasma_gondii_ME49 | gene_product=phosphoserine aminotransferase, putative | transcript_product=phosphoserine aminotransferase, putative | location=TGME49_chrXII:13	0|0|0	0	0	3	1|0	0	0	0	0	0	-3.25	0	0.81
TGME49_223760-t26_1-p1 | transcript=TGME49_223760-t26_1 | gene=TGME49_223760 | organism=Toxoplasma_gondii_ME49 | gene_product=hypothetical protein | transcript_product=hypothetical protein | location=TGME49_chrX:3602452-3609185(-) | protein_length=1588 | s	1|0|0	1	0.33	3	0|0	0	0	0	0	0	-1.81	3.33	0.81
TGME49_226950-t26_1-p1 | transcript=TGME49_226950-t26_1 | gene=TGME49_226950 | organism=Toxoplasma_gondii_ME49 | gene_product=IgA-specific metalloendopeptidase | transcript_product=IgA-specific metalloendopeptidase | location=TGME49_chrX:1199550-1211755(+)	1|0|0	1	0.33	3	0|0	0	0	0	0	0	-1.81	3.33	0.81
TGME49_227450-t26_1-p1 | transcript=TGME49_227450-t26_1 | gene=TGME49_227450 | organism=Toxoplasma_gondii_ME49 | gene_product=hydrolase, NUDIX family protein | transcript_product=hydrolase, NUDIX family protein | location=TGME49_chrX:924766-931715(+) | pro	1|0|0	1	0.33	3	0|0	0	0	0	0	0	-1.81	3.33	0.81
TGME49_233000-t26_1-p1 | transcript=TGME49_233000-t26_1 | gene=TGME49_233000 | organism=Toxoplasma_gondii_ME49 | gene_product=KOW motif domain-containing protein | transcript_product=KOW motif domain-containing protein | location=TGME49_chrVIII:2318408-233	0|0|0	0	0	3	0|1	0	0	0	0	0	-3.25	0	0.81
TGME49_236190-t26_1-p1 | transcript=TGME49_236190-t26_1 | gene=TGME49_236190 | organism=Toxoplasma_gondii_ME49 | gene_product=hypothetical protein | transcript_product=hypothetical protein | location=TGME49_chrX:5312787-5314107(+) | protein_length=306 | se	0|0|1	1	0.33	3	0|0	0	0	0	0	0	-1.81	3.33	0.81
TGME49_242260-t26_1-p1 | transcript=TGME49_242260-t26_1 | gene=TGME49_242260 | organism=Toxoplasma_gondii_ME49 | gene_product=hypothetical protein | transcript_product=hypothetical protein | location=TGME49_chrVI:1924139-1933342(-) | protein_length=2871 |	0|1|0	1	0.33	3	0|0	0	0	0	0	0	-1.81	3.33	0.81
TGME49_244390-t26_1-p1 | transcript=TGME49_244390-t26_1 | gene=TGME49_244390 | organism=Toxoplasma_gondii_ME49 | gene_product=coatomer epsilon subunit protein | transcript_product=coatomer epsilon subunit protein | location=TGME49_chrVI:3231123-3236444(-)	0|0|0	0	0	3	1|0	0	0	0	0	0	-3.25	0	0.81
TGME49_244500-t26_1-p1 | transcript=TGME49_244500-t26_1 | gene=TGME49_244500 | organism=Toxoplasma_gondii_ME49 | gene_product=Tubulin-tyrosine ligase family protein | transcript_product=Tubulin-tyrosine ligase family protein | location=TGME49_chrVI:3309568	0|1|0	1	0.33	3	0|0	0	0	0	0	0	-1.81	3.33	0.81
TGME49_245450-t26_1-p1 | transcript=TGME49_245450-t26_1 | gene=TGME49_245450 | organism=Toxoplasma_gondii_ME49 | gene_product=hypothetical protein | transcript_product=hypothetical protein | location=TGME49_chrXII:2280248-2281505(+) | protein_length=134 |	0|0|0	0	0	3	0|1	0	0	0	0	0	-3.25	0	0.81
TGME49_247440-t26_1-p1 | transcript=TGME49_247440-t26_1 | gene=TGME49_247440 | organism=Toxoplasma_gondii_ME49 | gene_product=hypothetical protein | transcript_product=hypothetical protein | location=TGME49_chrXII:3338791-3339927(-) | protein_length=378 |	0|1|0	1	0.33	3	0|0	0	0	0	0	0	-1.81	3.33	0.81
TGME49_248600-t26_1-p1 | transcript=TGME49_248600-t26_1 | gene=TGME49_248600 | organism=Toxoplasma_gondii_ME49 | gene_product=aspartate aminotransferase | transcript_product=aspartate aminotransferase | location=TGME49_chrXII:4017578-4025426(-) | protein_l	1|1|0	2	0.67	3	0|0	0	0	0	0	0	-1.81	6.67	0.81
TGME49_251730-t26_1-p1 | transcript=TGME49_251730-t26_1 | gene=TGME49_251730 | organism=Toxoplasma_gondii_ME49 | gene_product=hypothetical protein | transcript_product=hypothetical protein | location=TGME49_chrXII:5541112-5551176(+) | protein_length=1471 |	1|0|0	1	0.33	3	0|0	0	0	0	0	0	-1.81	3.33	0.81
TGME49_258640-t26_1-p1 | transcript=TGME49_258640-t26_1 | gene=TGME49_258640 | organism=Toxoplasma_gondii_ME49 | gene_product=adenylate kinase superfamily protein | transcript_product=adenylate kinase superfamily protein | location=TGME49_chrVIIb:3288616-3	1|0|0	1	0.33	3	0|0	0	0	0	0	0	-1.81	3.33	0.81
TGME49_261620-t26_1-p1 | transcript=TGME49_261620-t26_1 | gene=TGME49_261620 | organism=Toxoplasma_gondii_ME49 | gene_product=hypothetical protein | transcript_product=hypothetical protein | location=TGME49_chrVIIb:1622534-1624741(-) | protein_length=254 |	0|1|0	1	0.33	3	0|0	0	0	0	0	0	-1.81	3.33	0.81
TGME49_264040-t26_1-p1 | transcript=TGME49_264040-t26_1 | gene=TGME49_264040 | organism=Toxoplasma_gondii_ME49 | gene_product=hypothetical protein | transcript_product=hypothetical protein | location=TGME49_chrVIIb:222040-222702(-) | protein_length=220 | s	0|0|1	1	0.33	3	0|0	0	0	0	0	0	-1.81	3.33	0.81
TGME49_264420-t26_1-p1 | transcript=TGME49_264420-t26_1 | gene=TGME49_264420 | organism=Toxoplasma_gondii_ME49 | gene_product=lipoprotein, putative | transcript_product=lipoprotein, putative | location=TGME49_chrIX:2255381-2261164(+) | protein_length=1918	1|0|0	1	0.33	3	0|0	0	0	0	0	0	-1.81	3.33	0.81
TGME49_265090-t26_1-p1 | transcript=TGME49_265090-t26_1 | gene=TGME49_265090 | organism=Toxoplasma_gondii_ME49 | gene_product=hypothetical protein | transcript_product=hypothetical protein | location=TGME49_chrIX:1778770-1791552(-) | protein_length=2476 |	1|0|0	1	0.33	3	0|0	0	0	0	0	0	-1.81	3.33	0.81
TGME49_275670-t26_1-p1 | transcript=TGME49_275670-t26_1 | gene=TGME49_275670 | organism=Toxoplasma_gondii_ME49 | gene_product=alveolin domain containing intermediate filament IMC15 | transcript_product=alveolin domain containing intermediate filament IMC15	0|0|1	1	0.33	3	0|0	0	0	0	0	0	-1.81	3.33	0.81
TGME49_280600-t26_1-p1 | transcript=TGME49_280600-t26_1 | gene=TGME49_280600 | organism=Toxoplasma_gondii_ME49 | gene_product=histidyl-tRNA synthetase (HisRS), putative | transcript_product=histidyl-tRNA synthetase (HisRS), putative | location=TGME49_chrVI	0|0|1	1	0.33	3	0|0	0	0	0	0	0	-1.81	3.33	0.81
TGME49_283510-t26_1-p1 | transcript=TGME49_283510-t26_1 | gene=TGME49_283510 | organism=Toxoplasma_gondii_ME49 | gene_product=hypothetical protein | transcript_product=hypothetical protein | location=TGME49_chrV:3107086-3112326(+) | protein_length=315 | se	0|0|0	0	0	3	1|0	0	0	0	0	0	-3.25	0	0.81
TGME49_287500-t26_1-p1 | transcript=TGME49_287500-t26_1 | gene=TGME49_287500 | organism=Toxoplasma_gondii_ME49 | gene_product=T complex chaperonin, putative | transcript_product=T complex chaperonin, putative | location=TGME49_chrV:565387-570680(-) | prote	1|0|0	1	0.33	3	0|0	0	0	0	0	0	-1.81	3.33	0.81
TGME49_288730-t26_1-p1 | transcript=TGME49_288730-t26_1 | gene=TGME49_288730 | organism=Toxoplasma_gondii_ME49 | gene_product=hypothetical protein | transcript_product=hypothetical protein | location=TGME49_chrIX:2712817-2717191(+) | protein_length=1116 |	0|0|0	0	0	3	1|0	0	0	0	0	0	-3.25	0	0.81
TGME49_289780-t26_1-p1 | transcript=TGME49_289780-t26_1 | gene=TGME49_289780 | organism=Toxoplasma_gondii_ME49 | gene_product=ATP-dependent hsl protease ATP-binding subunit hslU, putative | transcript_product=ATP-dependent hsl protease ATP-binding subunit	0|0|0	0	0	3	0|1	0	0	0	0	0	-3.25	0	0.81
TGME49_293660-t26_1-p1 | transcript=TGME49_293660-t26_1 | gene=TGME49_293660 | organism=Toxoplasma_gondii_ME49 | gene_product=hypothetical protein | transcript_product=hypothetical protein | location=TGME49_chrIa:492804-497458(-) | protein_length=1183 | se	0|1|0	1	0.33	3	0|1	0	0	0	0	0	-3.25	0.67	0.81
TGME49_300030-t26_1-p1 | transcript=TGME49_300030-t26_1 | gene=TGME49_300030 | organism=Toxoplasma_gondii_ME49 | gene_product=hypothetical protein | transcript_product=hypothetical protein | location=TGME49_chrXII:262140-269284(-) | protein_length=903 | se	0|1|0	1	0.33	3	0|0	0	0	0	0	0	-1.81	3.33	0.81
TGME49_306190-t26_1-p1 | transcript=TGME49_306190-t26_1 | gene=TGME49_306190 | organism=Toxoplasma_gondii_ME49 | gene_product=hypothetical protein | transcript_product=hypothetical protein | location=TGME49_chrIX:5819202-5822297(+) | protein_length=469 | s	1|0|0	1	0.33	3	0|0	0	0	0	0	0	-1.81	3.33	0.81
TGME49_306670-t26_1-p1 | transcript=TGME49_306670-t26_1 | gene=TGME49_306670 | organism=Toxoplasma_gondii_ME49 | gene_product=hypothetical protein | transcript_product=hypothetical protein | location=TGME49_chrIX:6269310-6270779(-) | protein_length=220 | s	0|1|0	1	0.33	3	0|0	0	0	0	0	0	-1.81	3.33	0.81
TGME49_312100-t26_1-p1 | transcript=TGME49_312100-t26_1 | gene=TGME49_312100 | organism=Toxoplasma_gondii_ME49 | gene_product=plasma membrane-type Ca(2+)-ATPase A1 PMCAA1 | transcript_product=plasma membrane-type Ca(2+)-ATPase A1 PMCAA1 | location=TGME49_c	1|0|0	1	0.33	3	0|0	0	0	0	0	0	-1.81	3.33	0.81
TGME49_315510-t26_1-p1 | transcript=TGME49_315510-t26_1 | gene=TGME49_315510 | organism=Toxoplasma_gondii_ME49 | gene_product=hypothetical protein | transcript_product=hypothetical protein | location=TGME49_chrXI:4764431-4765813(+) | protein_length=460 | s	1|0|0	1	0.33	3	0|0	0	0	0	0	0	-1.81	3.33	0.81
TGME49_320080-t26_1-p1 | transcript=TGME49_320080-t26_1 | gene=TGME49_320080 | organism=Toxoplasma_gondii_ME49 | gene_product=hypothetical protein | transcript_product=hypothetical protein | location=TGME49_chrIV:527046-534571(+) | protein_length=1673 | se	1|0|0	1	0.33	3	0|0	0	0	0	0	0	-1.81	3.33	0.81
