## Supplemental tables for "The G_2_ phase controls binary division of *Toxoplasma gondii*": Table S4 .xlsx

### Sheet: Fig 1H
Nuclear expression of HATgCyc4 ; quantifications of the vacoules with single centrosome (G1)
	HA positive	HA negative		T-test
COUNT 1	41	59		0.000644501
COUNT 2	36	64
COUNT 3	35	65
AVERAGE	37.3333	62.6667
STDEV	3.21455	3.21455

### Sheet: Fig 2B
TgCrk4 AID HA : No Auxin : stained with anti- IMC1 antibodies											TgCrk6 AID HA: NO AUXIN: stained with anti- IMC1 antibodies
	No buds	Buds	% buds									No buds	Buds	% buds
COUNT 1	80	21	20								COUNT 1	100	33	24.8
COUNT 2	96	21	18								COUNT 2	102	22	17.7
COUNT 3	92	15	14								COUNT 3	121	22	15.4
AVERAGE			17.3333								AVERAGE			19.3
STDEV			3.05505								STDEV			4.9
TgCrk4 AID HA : 4 hour block: stained with anti- IMC1 antibodies											TgCrk6 AID HA : 4 hour block: stained with anti- IMC1antibodies
	No buds	Buds	% buds		T.test							No buds	Buds	% buds		T.test
COUNT 1	96	6	6		0.0109379						COUNT 1	72	41	36.3		0.00669312
COUNT 2	121	5	4								COUNT 2	92	54	37
COUNT 3	94	10	9.6								COUNT 3	90	44	32.8
AVERAGE			6.53333								AVERAGE			35.3667
STDEV			2.83784								STDEV			2.25019
TgCrk4 AID HA : 2 hours recovery: stained with anti- IMC1 antibodies											TgCrk6 AID HA : 2 hours recovery: stained with anti- IMC1 antibodies
	No buds	Buds	% buds		T.test							No buds	Buds	% buds		T.test
COUNT 1	84	25	23		0.0247649						COUNT 1	70	75	51.7		0.00198997
COUNT 2	89	31	26								COUNT 2	77	74	49
COUNT 3	85	35	29								COUNT 3	83	61	42.4
AVERAGE			26								AVERAGE			47.7
STDEV			3								STDEV			4.78435
TgCrk4 AID HA : 3 hours recovery: stained with anti- IMC1 antibodies											TgCrk6 AID HA : 3 hours recovery: stained with anti- IMC1 antibodies
	No buds	Buds	% buds		T.test							No buds	Buds	% buds		T.test
COUNT 1	57	77	57.5		0.000350195						COUNT 1	106	22	17.2		0.311117
COUNT 2	72	75	51								COUNT 2	142	24	14.5
COUNT 3	54	52	49								COUNT 3	121	23	16
AVERAGE			52.5								AVERAGE			15.9
STDEV			4.4441								STDEV			1.35277
TgCrk4 AID HA : 4 hours recovery: stained with anti- IMC1 antibodies											TgCrk6 AID HA : 4 hours recovery: stained with anti- IMC1 antibodies
	No buds	Buds	% buds		T.test							No buds	Buds	% buds		T.test
COUNT 1	81	30	27		0.00598085						COUNT 1	103	15	12.7		0.323972
COUNT 2	84	30	26.3								COUNT 2	109	19	14.8
COUNT 3	92	36	28.1								COUNT 3	124	29	19
AVERAGE			27.1333								AVERAGE			15.5
STDEV			0.907377								STDEV			3.2078
TgCrk4 AID HA : 5 hours recovery: stained with anti- IMC1 antibodies											TgCrk6 AID HA : 5 hours recovery: stained with anti- IMC1 antibodies
	No buds	Buds	% buds		T.test							No buds	Buds	% buds		T.test
COUNT 1	99	20	16.8		0.937074						COUNT 1	134	19	12.4		0.0415055
COUNT 2	96	23	19.3								COUNT 2	102	12	9.7
COUNT 3	102	20	16.4								COUNT 3	130	13	9.1
AVERAGE			17.5								AVERAGE			10.4
STDEV			1.57162								STDEV			1.75784

### Sheet: Fig 2D
TgCrk4 AID HA : No auxin : stained with anti-MORN1 antibodies
	2 DBC	1 DBC
COUNT 1	87	13
COUNT 2	95	5
COUNT 3	94	6
AVERAGE	92	8
STDEV	4.3589	4.3589
TgCrk4 AID HA : 4 hour auxin block: stained with anti-MORN1 antibodies
	2DBC	1 DBC		T-test
COUNT 1	10	90		6.15008e-06
COUNT 2	8	92
COUNT 3	7	93
AVERAGE	8.33333	91.6667
STDEV	1.52753	1.52753

### Sheet: Fig 2G
TgCrk4 AID HA : No auxin: stained with anti- IMC1 antibodies
	2 buds	1 bud
COUNT 1	91	9
COUNT 2	91	9
COUNT 3	92	8
AVERAGE	91.3333	8.66667
STDEV	0.57735	0.57735
TgCrk4 AID HA : 8 hour auxin block : stained with anti- IMC1 antibodies
	2 buds	1 bud		T-test
COUNT 1	5	95		2.82127e-07
COUNT 2	9	91
COUNT 3	6	94
AVERAGE	6.66667	93.3333
STDEV	2.08167	2.08167

### Sheet: Fig 3D
TgCrk4 AID HA: No auxin: stained with anti-Centrin antibodies
	1 Centrosome	2 Centrosome	3 or more centrosomes		1 Centrosome	2 Centrosome	3 or more centrosomes
COUNT 1	126	80	1		60.8	38.6	0.5
COUNT 2	127	76	0		62.5	37.5	0
COUNT 3	115	85	0		57.5	42.5	0
				AVERAGE	60.2667	39.5333	0.166667
				STDEV	2.54231	2.62742	0.288675
TgCrk4 AID HA : 4 hour auxin block: stained with anti-Centrin antibodies
	1 Centrosome	2 Centrosome	3 or more centrosomes		1 Centrosome	2 Centrosome	3 or more centrosomes		T-test( 2 cent)	T-test( 3+ cent)
COUNT 1	179	21	0		89.5	10.5	0		0.000375295	0.518519
COUNT 2	194	6	1		96.5	3	0.5
COUNT 3	179	20	1		89.5	10	0.5
				AVERAGE	91.8333	7.83333	0.333333
				STDEV	4.04145	4.19325	0.288675
TgCrk4 AID HA : 2 h recovery : stained with anti-Centrin antibodies
	1 Centrosome	2 Centrosome	3 or more centrosomes		1 Centrosome	2 Centrosome	3 or more centrosomes		T-test( 2cent)	T-test( 3+ cent)
COUNT 1	52	129	20		26	64	10		0.00193731	0.0010434
COUNT 2	62	113	27		30.6	56	13.4
COUNT 3	53	121	31		26	59	15
				AVERAGE	27.5333	59.6667	12.8
				STDEV	2.65581	4.04145	2.55343
TgCrk4 AID HA : 3 h recovery : stained with anti-Centrin antibodies
	1 Centrosome	2 Centrosome	3 or more centrosomes		1 Centrosome	2 Centrosome	3 or more centrosomes		T-test( 2cent)	T-test( 3+ cent)
COUNT 1	62	130	14		30	63	7		0.00789538	0.00491888
COUNT 2	41	147	14		20	73	7
COUNT 3	64	114	23		32	56.6	11.4
				AVERAGE	27.3333	64.2	8.46667
				STDEV	6.4291	8.26559	2.54034
TgCrk4 AID HA : 4 h recovery : stained with anti-Centrin antibodies
	1 Centrosome	2 Centrosome	3 or more centrosomes		1 Centrosome	2 Centrosome	3 or more centrosomes		T-test( 2cent)	T-test( 3+ cent)
COUNT 1	107	90	3		53.5	45	1.5		0.0209937	0.121579
COUNT 2	95	103	2		47.5	51.5	1
COUNT 3	89	105	9		43.8	51.7	4.5
				AVERAGE	48.2667	49.4	2.33333
				STDEV	4.89524	3.81182	1.89297

### Sheet: Fig 3E
TgCrk4 AID HA : No auxin: stained with anti- IMC1 antibodies
	1 bud	2 bud	3 or more buds			1 bud	2 bud	3 or more buds
COUNT 1	19	181	0			9.5	90.5	0
COUNT 2	9	191	0			4.5	95.5	0
COUNT 3	3	197	1			1.5	98	0.5
					AVERAGE	5.16667	94.6667	0.166667
					STDEV	4.04145	3.81881	0.288675
TgCrk4 AID HA : 4 h auxin block : stained with anti- IMC1 antibodies
	1 bud	2 bud	3 or more buds			1 bud	2 bud	3 or more buds		T.test ( 2 buds)	T.test( 3+ buds)
COUNT 1	45	55	0			45	55	0		0.000309162	0.373901
COUNT 2	44	56	0			44	56	0
COUNT 3	53	47	0			53	47	0
					AVERAGE	47.3333	52.6667	0
					STDEV	4.93288	4.93288	0
TgCrk4 AID HA : 2 h recovery : stained with anti- IMC1 antibodies
	1 bud	2 bud	3 or more buds			1 bud	2 bud	3 or more buds		T.test ( 2 buds)	T.test( 3+ buds)
COUNT 1	100	81	19			50	40.5	9.5		0.000127787	0.0193504
COUNT 2	114	61	27			56.4	30.1	13.5
COUNT 3	97	60	47			47.5	29.5	23
					AVERAGE	51.3	33.3667	15.3333
					STDEV	4.59021	6.18493	6.93421
TgCrk4 AID HA : 3 h recovery: stained with anti- IMC1 antibodies
	1 bud	2 bud	3 or more buds			1 bud	2 bud	3 or more buds		T.test ( 2 buds)	T.test( 3+ buds)
COUNT 1	52	128	20			26	64	10		0.0314501	0.00816623
COUNT 2	27	163	11			13.5	81	5.5
COUNT 3	16	161	23			8	80.5	11.5
					AVERAGE	15.8333	75.1667	9
					STDEV	9.22406	9.67385	3.1225
TgCrk4 AID HA : 4 h recovery : stained with anti- IMC1 antibodies
	1 bud	2 bud	3 or more buds			1 bud	2 bud	3 or more buds		T.test ( 2 buds)	T.test( 3+ buds)
COUNT 1	25	173	2			12.5	86.5	1		0.0867917	0.182158
COUNT 2	22	177	2			11	88	1
COUNT 3	7	183	10			3.5	91.5	5
					AVERAGE	9	88.6667	2.33333
					STDEV	4.82183	2.5658	2.3094

### Sheet: Fig 3F
TgCrk4 AID HA : No auxin: stained with anti- IMC1 antibodies
	Mis-segreated	Segregated
COUNT 1	0	100
COUNT 2	0	100
COUNT 3	0	100
AVERAGE	0	100
STDEV	0	0
TgCrk4 AID HA: 4 hour block: stained with anti- IMC1 antibodies
	Mis-segreated	Segregated		T-test( Mis-seg)
COUNT 1	10	90		8.41636e-06
COUNT 2	10	90
COUNT 3	9	91
AVERAGE	9.66667	90.3333
STDEV	0.57735	0.57735
TgCrk4 AID HA: 2 hours recovery: stained withanti- IMC1 antibodies
	Mis-segreated	Segregated		T-test
COUNT 1	20	80		0.00363955
COUNT 2	30	70
COUNT 3	18	82
AVERAGE	22.6667	77.3333
STDEV	6.4291	6.4291
TgCrk4 AID HA 3 hours recovery: stained with anti- IMC1 antibodies
	Mis-segreated	Segregated		T-test
COUNT 1	28	72		0.000699578
COUNT 2	40	60
COUNT 3	32	68
AVERAGE	33.3333	66.6667
STDEV	6.1101	6.1101
TgCrk4 AID HA: 4 hours recovery: stained with anti- IMC1 antibodies
	Mis-segreated	Segregated		T-test
COUNT 1	44	56		8.80047e-06
COUNT 2	42	58
COUNT 3	39	61
AVERAGE	41.6667	58.3333
STDEV	2.51661	2.51661

### Sheet: Fig 6F
TgCdt1 AID HA : stained with anti- HA antibodies
quantifications of vacoules with single centrosome
	HA positive	HA negative
COUNT 1	61	39
COUNT 2	65	35
COUNT 3	54	46
AVERAGE	60	40
STDEV	5.56776	5.56776
TgCdt1 AID HA : stained with anti- HA antibodies
quantifications of vacoules with mid bud expression
	HA positive	HA negative
COUNT 1	20	80
COUNT 2	15	85
COUNT 3	13	87
AVERAGE	16	84
STDEV	3.60555	3.60555

### Sheet: Fig 7B
TgCdt1 AID HA : No auxin: stained with anti-Centrin antibodies
1 or 2+ centrosomes
	1 centrsomes	2+ centrosomes
COUNT 1	60	40
COUNT 2	53	47
COUNT 3	50	50
AVERAGE	54.3333	45.6667
STDEV	5.1316	5.1316
TgCdt1 AID HA : 4h auxin block: stained with anti-Centrin antibodies
1 or 2+ centrosomes
	1 centrsomes	2+ centrosomes		T-test
COUNT 1	26	74		0.000673776
COUNT 2	22	78
COUNT 3	22	78
AVERAGE	23.3333	76.6667
STDEV	2.3094	2.3094

### Sheet: Fig 7D
TgCdt1 AID HA : No auxin: stained with anti-Centrin antibodies
Budding parasites with 1 or 2 centrosomes
	1 centrsomes	2 centrosomes
COUNT 1	99	1
COUNT 2	89	11
COUNT 3	85	15
AVERAGE	91	9
STDEV	7.2111	7.2111
TgCdt1 AID HA : 4h auxin block : stained with anti-Centrin antibodies
Budding parasites with 1 or 2 centrosomes
	1 centrsomes	2 centrosomes		T-test
COUNT 1	28	72		0.000364926
COUNT 2	12	88
COUNT 3	14	86
AVERAGE	18	82
STDEV	8.7178	8.7178

### Sheet: Fig S2 A
RH TgCrk4 AID HA
Time	COUNT 1	COUNT 2	COUNT 3		COUNT 1	COUNT 2	COUNT 3	AVERAGE	STDEV		T.test
0h	94	95	88		100	100	100	100	0
3h	74	77	76		78.7	81.1	86.4	82	3.9		0.00139968
4h	70	73	61		74.5	76.8	69.3	73.5	3.8		0.000282754
5h	37	35	38		39.4	36.8	43.2	39.8	3.2		5.41363e-06
6h	21	23	18		22.3	24.2	20.5	22.3	1.9		2.14447e-07
7h	28	15	21		29.8	15.8	23.9	23.1	7		4.58341e-05

### Sheet: Fig S2 B
RH TgCrk4 AID HA : No auxin: stained with anti-Atrx1 antibodies
Apicoplast counts
	Segregation	No Segregation
COUNT 1	98	2
COUNT 2	92	8
COUNT 3	96	4
AVERAGE	95.3333	4.66667
STDEV	3.05505	3.05505
RH TgCrk4 AID HA : 8 h auxin block: stained with anti-Atrx1 antibodies
Apicoplast count
	Segregation	No Segregation		T-test
COUNT 1	26	74		3.14395e-06
COUNT 2	24	76
COUNT 3	26	74
AVERAGE	25.3333	74.6667
STDEV	1.1547	1.1547

### Sheet: Fig S2F
HATgCyc4 + TgCdt1 sm myc : No ATc : co-stained with anti-IMC1 , anti-Centrin antibodies
	Budding	No Budding
COUNT 1	18	82
COUNT 2	13	87
COUNT 3	21	79
AVERAGE	17.3333	82.6667
STDEV	4.04145	4.04145
HATgCyc4 + TgCdt1 sm myc : 16h ATc : co-stained with anti-IMC1 , anti-Centrin antibodies
	Budding	No Budding		T-test
COUNT 1	10	90		0.164789
COUNT 2	13	87
COUNT 3	15	85
AVERAGE	12.6667	87.3333
STDEV	2.51661	2.51661
HATgCyc4 + TgCdt1 sm myc : No ATc : co-stained with anti-IMC1 , anti-Centrin antibodies
	1 bud	2 buds
COUNT 1	10	90
COUNT 2	8	92
COUNT 3	8	92
AVERAGE	8.66667	91.3333
STDEV	1.1547	1.1547
HATgCyc4 + TgCdt1 sm myc : 16h ATc : co-stained with anti-IMC1 , anti-Centrin antibodies
	1 bud	2 buds		T-test
COUNT 1	41	59		0.000867
COUNT 2	34	65
COUNT 3	46	54
AVERAGE	40.3333	59.3333
STDEV	6.02771	5.50757
