## Supplemental tables for "The G_2_ phase controls binary division of *Toxoplasma gondii*": Table S5.xlsx (part 1 of 3)

### Sheet: proteinGroups
Fasta headers	Protein IDs	Log2 LFQ intensity Crk4_0min-rep1	Log2 LFQ intensity Crk4_0min-rep2	Log2 LFQ intensity Crk4_30min-rep1	Log2 LFQ intensity Crk4_30min-rep2	Log2 LFQ intensity Crk4_4hr-rep1	Log2 LFQ intensity Crk4_4hr-rep2	LFQ intensity Crk4_0min-rep1	LFQ intensity Crk4_0min-rep2	LFQ intensity Crk4_30min-rep1	LFQ intensity Crk4_30min-rep2	LFQ intensity Crk4_4hr-rep1	LFQ intensity Crk4_4hr-rep2
TGME49_253750-t26_1-p1 | transcript=TGME49_253750-t26_1 | gene=TGME49_253750 | organism=Toxoplasma_gondii_ME49 | gene_product=PLU-1 family protein | transcript_product=PLU-1 family protein | location=TGME49_chrIII:1145955-1174056(-) | protein_length=8088 |	TGME49_253750-t26_1-p1	30.7854	30.7485	30.7686	30.7985	30.8171	30.7585	1.8507e+09	1.8039e+09	1.8293e+09	1.8675e+09	1.8918e+09	1.8165e+09
TGME49_280660-t26_1-p1 | transcript=TGME49_280660-t26_1 | gene=TGME49_280660 | organism=Toxoplasma_gondii_ME49 | gene_product=HECT-domain (ubiquitin-transferase) domain-containing protein | transcript_product=HECT-domain (ubiquitin-transferase) domain-cont	TGME49_280660-t26_1-p1	29.3187	29.2588	29.2318	29.1592	29.2047	29.0406	6.6957e+08	6.4235e+08	6.3044e+08	5.9949e+08	6.187e+08	5.5221e+08
TGME49_295710-t26_1-p1 | transcript=TGME49_295710-t26_1 | gene=TGME49_295710 | organism=Toxoplasma_gondii_ME49 | gene_product=HECT-domain (ubiquitin-transferase) domain-containing protein | transcript_product=HECT-domain (ubiquitin-transferase) domain-cont	TGME49_295710-t26_1-p1	31.7253	31.7138	31.5978	31.6055	31.6142	31.4015	3.5503e+09	3.5222e+09	3.25e+09	3.2673e+09	3.2872e+09	2.8365e+09
TGME49_306660-t26_1-p1 | transcript=TGME49_306660-t26_1 | gene=TGME49_306660 | organism=Toxoplasma_gondii_ME49 | gene_product=RNA pseudouridine synthase superfamily protein | transcript_product=RNA pseudouridine synthase superfamily protein | location=TGME	TGME49_306660-t26_1-p1;TGME49_328500-t26_1-p1	30.8092	30.7533	30.7641	30.8147	30.8107	30.7157	1.8815e+09	1.8099e+09	1.8236e+09	1.8886e+09	1.8834e+09	1.7634e+09
TGME49_232080-t26_1-p1 | transcript=TGME49_232080-t26_1 | gene=TGME49_232080 | organism=Toxoplasma_gondii_ME49 | gene_product=hypothetical protein | transcript_product=hypothetical protein | location=TGME49_chrVIII:1809222-1843859(-) | protein_length=10329	TGME49_232080-t26_1-p1	29.0258	28.9734	28.8483	28.9834	28.9128	28.8578	5.4656e+08	5.2707e+08	4.8327e+08	5.3073e+08	5.0539e+08	4.8648e+08
TGME49_291180-t26_1-p1 | transcript=TGME49_291180-t26_1 | gene=TGME49_291180 | organism=Toxoplasma_gondii_ME49 | gene_product=hypothetical protein | transcript_product=hypothetical protein | location=TGME49_chrIX:4196983-4226344(-) | protein_length=5354 |	TGME49_291180-t26_1-p1	30.1844	30.2846	30.1952	30.2938	30.1745	30.2022	1.2201e+09	1.3079e+09	1.2293e+09	1.3163e+09	1.2118e+09	1.2353e+09
TGME49_306060-t26_1-p1 | transcript=TGME49_306060-t26_1 | gene=TGME49_306060 | organism=Toxoplasma_gondii_ME49 | gene_product=rhoptry neck protein RON8 | transcript_product=rhoptry neck protein RON8 | location=TGME49_chrIX:5779879-5794165(-) | protein_leng	TGME49_306060-t26_1-p1	33.411	33.484	33.5444	33.5208	33.3611	33.3802	1.1421e+10	1.2014e+10	1.2528e+10	1.2324e+10	1.1033e+10	1.118e+10
TGME49_268370-t26_1-p1 | transcript=TGME49_268370-t26_1 | gene=TGME49_268370 | organism=Toxoplasma_gondii_ME49 | gene_product=non-specific serine/threonine protein kinase | transcript_product=non-specific serine/threonine protein kinase | location=TGME49_c	TGME49_268370-t26_1-p1	30.3784	30.4421	30.3184	30.4346	30.2845	30.3112	1.3958e+09	1.4588e+09	1.3389e+09	1.4512e+09	1.3078e+09	1.3322e+09
TGME49_292020-t26_1-p1 | transcript=TGME49_292020-t26_1 | gene=TGME49_292020 | organism=Toxoplasma_gondii_ME49 | gene_product=GCC2 and GCC3 domain-containing protein | transcript_product=GCC2 and GCC3 domain-containing protein | location=TGME49_chrIX:44789	TGME49_292020-t26_1-p1	29.5307	29.3762	29.4775	29.3956	29.3851	29.3539	7.7556e+08	6.9681e+08	7.4749e+08	7.0627e+08	7.0115e+08	6.8612e+08
TGME49_294550-t26_1-p1 | transcript=TGME49_294550-t26_1 | gene=TGME49_294550 | organism=Toxoplasma_gondii_ME49 | gene_product=dynein heavy chain | transcript_product=dynein heavy chain | location=TGME49_chrIa:933739-963583(+) | protein_length=4974 | sequen	TGME49_294550-t26_1-p1	29.7558	29.6746	29.6852	29.7736	29.7103	29.5886	9.0655e+08	8.5694e+08	8.63219e+08	9.1781e+08	8.78419e+08	8.0736e+08
TGME49_264660-t26_1-p1 | transcript=TGME49_264660-t26_1 | gene=TGME49_264660 | organism=Toxoplasma_gondii_ME49 | gene_product=SAG-related sequence SRS44 | transcript_product=SAG-related sequence SRS44 | location=TGME49_chrIX:2135664-2143297(+) | protein_le	TGME49_264660-t26_1-p1	32.3513	32.3003	32.0932	32.127	32.1122	32.1353	5.479e+09	5.28899e+09	4.5816e+09	4.6902e+09	4.6424e+09	4.7172e+09
TGME49_297745-t26_1-p1 | transcript=TGME49_297745-t26_1 | gene=TGME49_297745 | organism=Toxoplasma_gondii_ME49 | gene_product=hypothetical protein | transcript_product=hypothetical protein | location=TGME49_chrII:1963001-1979722(-) | protein_length=3867 |	TGME49_297745-t26_1-p1	31.2864	31.24	31.1451	31.139	31.172	31.2272	2.6191e+09	2.5361e+09	2.3747e+09	2.3647e+09	2.4194e+09	2.5137e+09
TGME49_254940-t26_1-p1 | transcript=TGME49_254940-t26_1 | gene=TGME49_254940 | organism=Toxoplasma_gondii_ME49 | gene_product=MIF4G domain-containing protein | transcript_product=MIF4G domain-containing protein | location=TGME49_chrIII:2047649-2063580(+) |	TGME49_254940-t26_1-p1	30.8135	30.6652	30.3098	30.5367	30.5109	30.422	1.8871e+09	1.7027e+09	1.3309e+09	1.5576e+09	1.53e+09	1.4386e+09
TGME49_231480-t26_1-p1 | transcript=TGME49_231480-t26_1 | gene=TGME49_231480 | organism=Toxoplasma_gondii_ME49 | gene_product=GCN1, putative | transcript_product=GCN1, putative | location=TGME49_chrVIII:1456843-1473271(-) | protein_length=3416 | sequence_S	TGME49_231480-t26_1-p1	31.7029	31.7681	31.7889	31.7377	31.7652	31.7253	3.4957e+09	3.6571e+09	3.7104e+09	3.5809e+09	3.65e+09	3.5504e+09
TGME49_306020-t26_1-p1 | transcript=TGME49_306020-t26_1 | gene=TGME49_306020 | organism=Toxoplasma_gondii_ME49 | gene_product=hypothetical protein | transcript_product=hypothetical protein | location=TGME49_chrIX:5725096-5755268(+) | protein_length=8847 |	TGME49_306020-t26_1-p1	28.3592	25.9428	27.9425	28.6113	27.8618	27.3239	3.4433e+08	6.4499e+07	2.5794e+08	4.1007e+08	2.4392e+08	1.68e+08
TGME49_221320-t26_1-p1 | transcript=TGME49_221320-t26_1 | gene=TGME49_221320 | organism=Toxoplasma_gondii_ME49 | gene_product=acetyl-CoA carboxylase ACC1 | transcript_product=acetyl-CoA carboxylase ACC1 | location=TGME49_chrII:236225-252286(-) | protein_le	TGME49_221320-t26_1-p1	31.6858	31.733	31.6576	31.6596	31.7378	31.783	3.4544e+09	3.5692e+09	3.3875e+09	3.3923e+09	3.5811e+09	3.6952e+09
TGME49_311230-t26_1-p1 | transcript=TGME49_311230-t26_1 | gene=TGME49_311230 | organism=Toxoplasma_gondii_ME49 | gene_product=hypothetical protein | transcript_product=hypothetical protein | location=TGME49_chrXI:1880862-1900195(+) | protein_length=4690 |	TGME49_311230-t26_1-p1	30.689	30.7604	30.7139	30.5659	30.686	30.5641	1.7311e+09	1.8189e+09	1.7612e+09	1.5895e+09	1.7275e+09	1.5875e+09
TGME49_269180-t26_1-p1 | transcript=TGME49_269180-t26_1 | gene=TGME49_269180 | organism=Toxoplasma_gondii_ME49 | gene_product=MIF4G domain-containing protein | transcript_product=MIF4G domain-containing protein | location=TGME49_chrVIII:6011236-6023582(-)	TGME49_269180-t26_1-p1	30.5287	30.5165	30.4178	30.3834	30.4108	30.4292	1.549e+09	1.536e+09	1.4344e+09	1.4006e+09	1.4275e+09	1.4458e+09
TGME49_224260-t26_1-p1 | transcript=TGME49_224260-t26_1 | gene=TGME49_224260 | organism=Toxoplasma_gondii_ME49 | gene_product=PHD-finger domain-containing protein | transcript_product=PHD-finger domain-containing protein | location=TGME49_chrX:3156523-3178	TGME49_224260-t26_1-p1	30.2599	30.2923	30.2544	30.1836	30.3702	30.2582	1.2857e+09	1.3149e+09	1.2808e+09	1.2195e+09	1.3878e+09	1.2842e+09
TGME49_298610-t26_1-p1 | transcript=TGME49_298610-t26_1 | gene=TGME49_298610 | organism=Toxoplasma_gondii_ME49 | gene_product=GYF domain-containing protein | transcript_product=GYF domain-containing protein | location=TGME49_chrXI:6592150-6602834(+) | prot	TGME49_298610-t26_1-p1	31.0886	31.0429	30.8692	30.9618	30.8964	30.8978	2.2835e+09	2.2123e+09	1.9614e+09	2.0914e+09	1.9987e+09	2.0006e+09
TGME49_223920-t26_1-p1 | transcript=TGME49_223920-t26_1 | gene=TGME49_223920 | organism=Toxoplasma_gondii_ME49 | gene_product=rhoptry neck protein RON3 | transcript_product=rhoptry neck protein RON3 | location=TGME49_chrX:3453595-3464270(+) | protein_lengt	TGME49_223920-t26_1-p1;TGME49_327200-t26_1-p1	33.7473	33.7154	33.7722	33.7588	33.5522	33.5436	1.4419e+10	1.4104e+10	1.4671e+10	1.4535e+10	1.2596e+10	1.2521e+10
TGME49_312630-t26_1-p1 | transcript=TGME49_312630-t26_1 | gene=TGME49_312630 | organism=Toxoplasma_gondii_ME49 | gene_product=anonymous antigen-1, putative | transcript_product=anonymous antigen-1, putative | location=TGME49_chrXI:2841095-2858527(-) | prot	TGME49_312630-t26_1-p1	33.2739	33.1694	33.2664	33.2814	33.1508	33.0668	1.0386e+10	9.66049e+09	1.0332e+10	1.044e+10	9.53611e+09	8.99699e+09
TGME49_231970-t26_1-p1 | transcript=TGME49_231970-t26_1 | gene=TGME49_231970 | organism=Toxoplasma_gondii_ME49 | gene_product=pre-mRNA processing splicing factor PRP8 | transcript_product=pre-mRNA processing splicing factor PRP8 | location=TGME49_chrVIII:1	TGME49_231970-t26_1-p1;REV__TGME49_207790-t26_1-p1	31.0041	31.0518	30.8882	30.9577	30.9268	30.9639	2.1536e+09	2.226e+09	1.9874e+09	2.0854e+09	2.0413e+09	2.0944e+09
TGME49_216620-t26_1-p1 | transcript=TGME49_216620-t26_1 | gene=TGME49_216620 | organism=Toxoplasma_gondii_ME49 | gene_product=EF hand domain-containing protein | transcript_product=EF hand domain-containing protein | location=TGME49_chrXI:6007500-6037820(+	TGME49_216620-t26_1-p1	29.877	29.8524	29.9622	29.8902	29.8665	29.907	9.8597e+08	9.69341e+08	1.046e+09	9.9505e+08	9.7882e+08	1.0067e+09
TGME49_209000-t26_1-p1 | transcript=TGME49_209000-t26_1 | gene=TGME49_209000 | organism=Toxoplasma_gondii_ME49 | gene_product=HECT-domain (ubiquitin-transferase) domain-containing protein | transcript_product=HECT-domain (ubiquitin-transferase) domain-cont	TGME49_209000-t26_1-p1	29.072	29.1428	28.4821	28.5934	27.3749	27.6317	5.6435e+08	5.9271e+08	3.7495e+08	4.0502e+08	1.7405e+08	2.0795e+08
TGME49_223390-t26_1-p1 | transcript=TGME49_223390-t26_1 | gene=TGME49_223390 | organism=Toxoplasma_gondii_ME49 | gene_product=activating signal cointegrator 1 complex subunit 3 family 1 ASCC3L1, putative | transcript_product=activating signal cointegrator	TGME49_223390-t26_1-p1	32.3132	32.3165	32.11	32.245	32.2312	32.1559	5.33619e+09	5.3484e+09	4.6354e+09	5.0898e+09	5.0414e+09	4.785e+09
TGME49_318440-t26_1-p1 | transcript=TGME49_318440-t26_1 | gene=TGME49_318440 | organism=Toxoplasma_gondii_ME49 | gene_product=helicase associated domain (ha2) protein | transcript_product=helicase associated domain (ha2) protein | location=TGME49_chrIV:132	TGME49_318440-t26_1-p1	31.5135	31.3561	31.1159	31.1817	31.0095	31.1111	3.0655e+09	2.7486e+09	2.3271e+09	2.4357e+09	2.1616e+09	2.3194e+09
TGME49_290950-t26_1-p1 | transcript=TGME49_290950-t26_1 | gene=TGME49_290950 | organism=Toxoplasma_gondii_ME49 | gene_product=clathrin heavy chain, putative | transcript_product=clathrin heavy chain, putative | location=TGME49_chrIX:3962308-3974515(-) | pr	TGME49_290950-t26_1-p1	34.136	34.086	33.9724	34.0306	34.1048	34.0588	1.8878e+10	1.8235e+10	1.6854e+10	1.7548e+10	1.8474e+10	1.7894e+10
TGME49_305340-t26_1-p1 | transcript=TGME49_305340-t26_1 | gene=TGME49_305340 | organism=Toxoplasma_gondii_ME49 | gene_product=corepressor complex CRC230 | transcript_product=corepressor complex CRC230 | location=TGME49_chrIX:5376196-5389817(+) | protein_le	TGME49_305340-t26_1-p1	31.7101	31.6576	31.4222	31.5778	31.517	31.5261	3.5132e+09	3.3875e+09	2.8776e+09	3.2052e+09	3.0729e+09	3.0925e+09
TGME49_269290-t26_1-p1 | transcript=TGME49_269290-t26_1 | gene=TGME49_269290 | organism=Toxoplasma_gondii_ME49 | gene_product=hypothetical protein | transcript_product=hypothetical protein | location=TGME49_chrVIII:5929200-5946737(-) | protein_length=4668	TGME49_269290-t26_1-p1	30.3088	30.2589	30.1456	30.0914	29.9985	30.124	1.33e+09	1.2848e+09	1.1878e+09	1.144e+09	1.0726e+09	1.1701e+09
TGME49_210700-t26_1-p1 | transcript=TGME49_210700-t26_1 | gene=TGME49_210700 | organism=Toxoplasma_gondii_ME49 | gene_product=hypothetical protein | transcript_product=hypothetical protein | location=TGME49_chrIV:2121505-2154366(+) | protein_length=8642 |	TGME49_210700-t26_1-p1	30.4058	29.8998	29.2525	29.1387	29.4673	29.7225	1.4225e+09	1.0017e+09	6.3954e+08	5.9103e+08	7.4222e+08	8.85869e+08
TGME49_289330-t26_1-p1 | transcript=TGME49_289330-t26_1 | gene=TGME49_289330 | organism=Toxoplasma_gondii_ME49 | gene_product=ubiquitin carboxyl-terminal hydrolase family 2 protein | transcript_product=ubiquitin carboxyl-terminal hydrolase family 2 protein	TGME49_289330-t26_1-p1	30.7461	30.7506	30.6141	30.6486	30.5338	30.465	1.8009e+09	1.8066e+09	1.6435e+09	1.6833e+09	1.5545e+09	1.4821e+09
TGME49_308890-t26_1-p1 | transcript=TGME49_308890-t26_1 | gene=TGME49_308890 | organism=Toxoplasma_gondii_ME49 | gene_product=transcription elongation factor SPT6 | transcript_product=transcription elongation factor SPT6 | location=TGME49_chrXI:333208-3510	TGME49_308890-t26_1-p1	31.5294	31.3446	31.4541	31.46	31.4179	31.4269	3.0995e+09	2.7269e+09	2.9419e+09	2.9539e+09	2.869e+09	2.887e+09
TGME49_278870-t26_1-p1 | transcript=TGME49_278870-t26_1 | gene=TGME49_278870 | organism=Toxoplasma_gondii_ME49 | gene_product=myosin F | transcript_product=myosin F | location=TGME49_chrXII:5794929-5810468(+) | protein_length=1953 | sequence_SO=chromosome	TGME49_278870-t26_1-p1	31.7079	31.5815	31.7156	31.7432	31.6788	31.6402	3.5077e+09	3.2136e+09	3.5266e+09	3.5946e+09	3.4378e+09	3.347e+09
TGME49_294350-t26_1-p1 | transcript=TGME49_294350-t26_1 | gene=TGME49_294350 | organism=Toxoplasma_gondii_ME49 | gene_product=DEAD/DEAH box helicase domain-containing protein | transcript_product=DEAD/DEAH box helicase domain-containing protein | location=	TGME49_294350-t26_1-p1	32.1343	32.1837	32.0418	32.0344	32.0347	32.0528	4.7139e+09	4.87811e+09	4.4212e+09	4.3987e+09	4.3994e+09	4.45501e+09
TGME49_313270-t26_1-p1 | transcript=TGME49_313270-t26_1 | gene=TGME49_313270 | organism=Toxoplasma_gondii_ME49 | gene_product=hypothetical protein | transcript_product=hypothetical protein | location=TGME49_chrXI:3220853-3233276(+) | protein_length=2799 |	TGME49_313270-t26_1-p1	31.8298	31.7559	31.6107	31.5932	31.671	31.6061	3.8171e+09	3.6264e+09	3.2791e+09	3.2397e+09	3.4191e+09	3.2688e+09
TGME49_311470-t26_1-p1 | transcript=TGME49_311470-t26_1 | gene=TGME49_311470 | organism=Toxoplasma_gondii_ME49 | gene_product=rhoptry neck protein RON5 | transcript_product=rhoptry neck protein RON5 | location=TGME49_chrXI:2084037-2103770(-) | protein_leng	TGME49_311470-t26_1-p1	33.01	32.9404	33.004	33.057	32.8761	32.8909	8.6497e+09	8.24241e+09	8.6135e+09	8.93611e+09	7.88319e+09	7.9644e+09
TGME49_218960-t26_1-p1 | transcript=TGME49_218960-t26_1 | gene=TGME49_218960 | organism=Toxoplasma_gondii_ME49 | gene_product=AP2 domain transcription factor AP2XII-1 | transcript_product=AP2 domain transcription factor AP2XII-1 | location=TGME49_chrXII:11	TGME49_218960-t26_1-p1	29.1783	28.9784	29.0668	29.2084	29.032	29.0153	6.075e+08	5.2888e+08	5.623e+08	6.2032e+08	5.489e+08	5.426e+08
TGME49_254570-t26_1-p1 | transcript=TGME49_254570-t26_1 | gene=TGME49_254570 | organism=Toxoplasma_gondii_ME49 | gene_product=hypothetical protein | transcript_product=hypothetical protein | location=TGME49_chrIII:1832256-1845065(-) | protein_length=1972 |	TGME49_254570-t26_1-p1	30.1184	29.9528	29.9943	29.9296	29.9459	29.8811	1.1656e+09	1.0392e+09	1.0695e+09	1.0226e+09	1.0342e+09	9.8883e+08
TGME49_287480-t26_1-p1 | transcript=TGME49_287480-t26_1 | gene=TGME49_287480 | organism=Toxoplasma_gondii_ME49 | gene_product=hypothetical protein | transcript_product=hypothetical protein | location=TGME49_chrV:538041-555744(+) | protein_length=4975 | seq	TGME49_287480-t26_1-p1	29.1704	28.8879	28.7689	28.8421	28.9013	28.8015	6.0417e+08	4.9675e+08	4.5739e+08	4.8121e+08	5.0137e+08	4.6785e+08
TGME49_295850-t26_1-p1 | transcript=TGME49_295850-t26_1 | gene=TGME49_295850 | organism=Toxoplasma_gondii_ME49 | gene_product=cyclic nucleotide-binding domain-containing protein | transcript_product=cyclic nucleotide-binding domain-containing protein | loc	TGME49_295850-t26_1-p1	28.2419	28.3222	28.3827	28.3766	28.3799	28.2697	3.1743e+08	3.356e+08	3.4999e+08	3.485e+08	3.4931e+08	3.2361e+08
TGME49_313430-t26_1-p1 | transcript=TGME49_313430-t26_1 | gene=TGME49_313430 | organism=Toxoplasma_gondii_ME49 | gene_product=hypothetical protein | transcript_product=hypothetical protein | location=TGME49_chrXI:3371880-3393994(+) | protein_length=5638 |	TGME49_313430-t26_1-p1	30.8278	30.8221	30.9278	30.9473	30.9766	30.966	1.9059e+09	1.8984e+09	2.0426e+09	2.0705e+09	2.1129e+09	2.0974e+09
TGME49_228120-t26_1-p1 | transcript=TGME49_228120-t26_1 | gene=TGME49_228120 | organism=Toxoplasma_gondii_ME49 | gene_product=hypothetical protein | transcript_product=hypothetical protein | location=TGME49_chrX:559808-576867(+) | protein_length=3945 | seq	TGME49_228120-t26_1-p1	29.4864	29.2753	29.3035	29.1514	29.0882	29.0347	7.5211e+08	6.4976e+08	6.6259e+08	5.9628e+08	5.7072e+08	5.4994e+08
TGME49_311030-t26_1-p1 | transcript=TGME49_311030-t26_1 | gene=TGME49_311030 | organism=Toxoplasma_gondii_ME49 | gene_product=hypothetical protein | transcript_product=hypothetical protein | location=TGME49_chrXI:1729617-1745014(-) | protein_length=3738 |	TGME49_311030-t26_1-p1	31.4132	31.3341	31.2142	31.3046	31.2838	31.2695	2.8597e+09	2.7071e+09	2.4912e+09	2.6523e+09	2.6143e+09	2.5886e+09
TGME49_244560-t26_1-p1 | transcript=TGME49_244560-t26_1 | gene=TGME49_244560 | organism=Toxoplasma_gondii_ME49 | gene_product=heat shock protein 90, putative | transcript_product=heat shock protein 90, putative | location=TGME49_chrVI:3358480-3362144(+) |	TGME49_244560-t26_1-p1	35.2383	35.2558	35.2241	35.1732	35.2132	35.1443	4.0531e+10	4.1025e+10	4.0133e+10	3.8742e+10	3.9832e+10	3.7974e+10
TGME49_273560-t26_1-p1 | transcript=TGME49_273560-t26_1 | gene=TGME49_273560 | organism=Toxoplasma_gondii_ME49 | gene_product=kinesin heavy chain, putative | transcript_product=kinesin heavy chain, putative | location=TGME49_chrVIII:3384822-3403939(-) | pr	TGME49_273560-t26_1-p1	30.2374	30.2243	30.1515	30.3404	30.1082	30.1	1.2658e+09	1.2544e+09	1.1926e+09	1.3595e+09	1.1574e+09	1.1508e+09
TGME49_269885-t26_1-p1 | transcript=TGME49_269885-t26_1 | gene=TGME49_269885 | organism=Toxoplasma_gondii_ME49 | gene_product=rhoptry metalloprotease toxolysin TLN1 | transcript_product=rhoptry metalloprotease toxolysin TLN1 | location=TGME49_chrVIII:55645	TGME49_269885-t26_1-p1	33.2203	33.1836	33.2019	33.3407	33.1435	33.0666	1.0007e+10	9.756e+09	9.8802e+09	1.0878e+10	9.48809e+09	8.9959e+09
TGME49_236970-t26_1-p1 | transcript=TGME49_236970-t26_1 | gene=TGME49_236970 | organism=Toxoplasma_gondii_ME49 | gene_product=SWI2/SNF2-containing PHD finger protein | transcript_product=SWI2/SNF2-containing PHD finger protein | location=TGME49_chrX:561583	TGME49_236970-t26_1-p1	29.635	29.7117	29.4296	29.5373	29.7086	29.5903	8.3375e+08	8.7923e+08	7.2309e+08	7.7916e+08	8.7738e+08	8.0829e+08
TGME49_217680-t26_1-p1 | transcript=TGME49_217680-t26_1 | gene=TGME49_217680 | organism=Toxoplasma_gondii_ME49 | gene_product=hypothetical protein | transcript_product=hypothetical protein | location=TGME49_chrXII:1991989-2003898(-) | protein_length=2234 |	TGME49_217680-t26_1-p1	31.3678	31.2724	31.4484	31.5348	31.546	31.3551	2.771e+09	2.5937e+09	2.9302e+09	3.1112e+09	3.1355e+09	2.7467e+09
TGME49_215260-t26_1-p1 | transcript=TGME49_215260-t26_1 | gene=TGME49_215260 | organism=Toxoplasma_gondii_ME49 | gene_product=carbamoylphosphate synthetase | transcript_product=carbamoylphosphate synthetase | location=TGME49_chrX:6844879-6868965(-) | prote	TGME49_215260-t26_1-p1	31.0316	30.9777	30.9441	30.9816	30.9234	31.0256	2.1951e+09	2.1145e+09	2.0658e+09	2.1203e+09	2.0364e+09	2.186e+09
TGME49_292950-t26_1-p1 | transcript=TGME49_292950-t26_1 | gene=TGME49_292950 | organism=Toxoplasma_gondii_ME49 | gene_product=hypothetical protein | transcript_product=hypothetical protein | location=TGME49_chrIa:37142-43081(-) | protein_length=1979 | sequ	TGME49_292950-t26_1-p1	29.8221	29.8116	29.8382	29.7634	29.6591	29.6696	9.49191e+08	9.4226e+08	9.5985e+08	9.11359e+08	8.4775e+08	8.5394e+08
TGME49_247450-t26_1-p1 | transcript=TGME49_247450-t26_1 | gene=TGME49_247450 | organism=Toxoplasma_gondii_ME49 | gene_product=hypothetical protein | transcript_product=hypothetical protein | location=TGME49_chrXII:3344268-3352546(+) | protein_length=2303 |	TGME49_247450-t26_1-p1	30.0427	29.9912	29.9624	29.8251	30.031	29.9453	1.106e+09	1.0672e+09	1.0461e+09	9.5114e+08	1.0971e+09	1.0338e+09
TGME49_286580-t26_1-p1 | transcript=TGME49_286580-t26_1 | gene=TGME49_286580 | organism=Toxoplasma_gondii_ME49 | gene_product=hypothetical protein | transcript_product=hypothetical protein | location=TGME49_chrV:1776249-1779116(-) | protein_length=955 | se	TGME49_286580-t26_1-p1	33.8557	33.9121	33.9243	33.9633	33.8513	33.837	1.5545e+10	1.6164e+10	1.6302e+10	1.6748e+10	1.5497e+10	1.5344e+10
TGME49_254370-t26_1-p1 | transcript=TGME49_254370-t26_1 | gene=TGME49_254370 | organism=Toxoplasma_gondii_ME49 | gene_product=guanylyl cyclase | transcript_product=guanylyl cyclase | location=TGME49_chrIII:1654121-1692285(+) | protein_length=4367 | sequenc	TGME49_254370-t26_1-p1	28.9039	28.9061	29.1891	28.907	28.9011	28.9451	5.0227e+08	5.0303e+08	6.1207e+08	5.0336e+08	5.013e+08	5.1683e+08
TGME49_249390-t26_1-p1 | transcript=TGME49_249390-t26_1 | gene=TGME49_249390 | organism=Toxoplasma_gondii_ME49 | gene_product=glutamate/leucine/phenylalanine/valine dehydrogenase family protein | transcript_product=glutamate/leucine/phenylalanine/valine de	TGME49_249390-t26_1-p1	33.4517	33.5077	33.5382	33.4523	33.4386	33.4214	1.1748e+10	1.2213e+10	1.2474e+10	1.1753e+10	1.1642e+10	1.1504e+10
TGME49_234230-t26_1-p1 | transcript=TGME49_234230-t26_1 | gene=TGME49_234230 | organism=Toxoplasma_gondii_ME49 | gene_product=hypothetical protein | transcript_product=hypothetical protein | location=TGME49_chrX:4208544-4224990(-) | protein_length=4628 | s	TGME49_234230-t26_1-p1	29.0262	28.8215	28.693	28.5634	28.6363	28.4741	5.4671e+08	4.744e+08	4.3397e+08	3.9668e+08	4.1723e+08	3.7286e+08
TGME49_206670-t26_1-p1 | transcript=TGME49_206670-t26_1 | gene=TGME49_206670 | organism=Toxoplasma_gondii_ME49 | gene_product=hypothetical protein | transcript_product=hypothetical protein | location=TGME49_chrVIIa:730293-739354(-) | protein_length=2071 |	TGME49_206670-t26_1-p1	30.5458	30.5194	30.2064	30.3682	30.2769	30.397	1.5675e+09	1.5391e+09	1.2389e+09	1.3859e+09	1.3009e+09	1.4139e+09
TGME49_226660-t26_1-p1 | transcript=TGME49_226660-t26_1 | gene=TGME49_226660 | organism=Toxoplasma_gondii_ME49 | gene_product=hypothetical protein | transcript_product=hypothetical protein | location=TGME49_chrX:1453772-1473117(+) | protein_length=3735 | s	TGME49_226660-t26_1-p1	30.1228	30.1148	30.1125	30.0969	30.0931	30.0356	1.1691e+09	1.1627e+09	1.1608e+09	1.1483e+09	1.1453e+09	1.1006e+09
TGME49_321450-t26_1-p1 | transcript=TGME49_321450-t26_1 | gene=TGME49_321450 | organism=Toxoplasma_gondii_ME49 | gene_product=Myb family DNA-binding domain-containing protein | transcript_product=Myb family DNA-binding domain-containing protein | location=	TGME49_321450-t26_1-p1	29.5677	29.4002	29.3247	29.3412	29.2074	29.2445	7.9575e+08	7.0849e+08	6.7237e+08	6.8012e+08	6.1988e+08	6.3602e+08
TGME49_228170-t26_1-p1 | transcript=TGME49_228170-t26_1 | gene=TGME49_228170 | organism=Toxoplasma_gondii_ME49 | gene_product=inner membrane complex protein IMC2A | transcript_product=inner membrane complex protein IMC2A | location=TGME49_chrX:521898-52739	TGME49_228170-t26_1-p1	32.0743	31.9885	32.1787	32.1593	32.0652	32.0745	4.52191e+09	4.2608e+09	4.8613e+09	4.7963e+09	4.4934e+09	4.5225e+09
TGME49_291140-t26_1-p1 | transcript=TGME49_291140-t26_1 | gene=TGME49_291140 | organism=Toxoplasma_gondii_ME49 | gene_product=CCR4-Not complex component, Not1 protein | transcript_product=CCR4-Not complex component, Not1 protein | location=TGME49_chrIX:415	TGME49_291140-t26_1-p1	30.943	30.9049	30.934	30.8453	30.9246	30.903	2.0643e+09	2.0105e+09	2.0514e+09	1.9291e+09	2.0381e+09	2.0078e+09
TGME49_225690-t26_1-p1 | transcript=TGME49_225690-t26_1 | gene=TGME49_225690 | organism=Toxoplasma_gondii_ME49 | gene_product=hypothetical protein | transcript_product=hypothetical protein | location=TGME49_chrX:2117359-2122809(+) | protein_length=1816 | s	TGME49_225690-t26_1-p1	31.2491	31.0016	30.9982	31.2013	30.7957	31.1041	2.5522e+09	2.1498e+09	2.1448e+09	2.4691e+09	1.8639e+09	2.3081e+09
TGME49_214600-t26_1-p1 | transcript=TGME49_214600-t26_1 | gene=TGME49_214600 | organism=Toxoplasma_gondii_ME49 | gene_product=hypothetical protein | transcript_product=hypothetical protein | location=TGME49_chrX:6396320-6414014(-) | protein_length=4063 | s	TGME49_214600-t26_1-p1	29.7975	29.9005	29.7956	29.7054	29.976	29.9004	9.33159e+08	1.0022e+09	9.3191e+08	8.7539e+08	1.056e+09	1.0021e+09
TGME49_279320-t26_1-p1 | transcript=TGME49_279320-t26_1 | gene=TGME49_279320 | organism=Toxoplasma_gondii_ME49 | gene_product=hypothetical protein | transcript_product=hypothetical protein | location=TGME49_chrIX:263447-278350(-) | protein_length=4967 | se	TGME49_279320-t26_1-p1	28.9001	28.9211	28.7554	28.8718	28.6961	28.8686	5.0096e+08	5.083e+08	4.5313e+08	4.9121e+08	4.349e+08	4.9012e+08
TGME49_227948-t26_1-p1 | transcript=TGME49_227948-t26_1 | gene=TGME49_227948 | organism=Toxoplasma_gondii_ME49 | gene_product=peptidase M16 inactive domain-containing protein | transcript_product=peptidase M16 inactive domain-containing protein | location=	TGME49_227948-t26_1-p1	32.6973	32.7258	32.7271	32.7306	32.6563	32.6252	6.96409e+09	7.10311e+09	7.1097e+09	7.12691e+09	6.7688e+09	6.6248e+09
TGME49_204160-t26_1-p1 | transcript=TGME49_204160-t26_1 | gene=TGME49_204160 | organism=Toxoplasma_gondii_ME49 | gene_product=GYF domain-containing protein | transcript_product=GYF domain-containing protein | location=TGME49_chrVIIa:1936339-1945229(-) | pr	TGME49_204160-t26_1-p1	30.6038	30.6616	30.4896	30.5912	30.5292	30.5765	1.6318e+09	1.6985e+09	1.5076e+09	1.6176e+09	1.5495e+09	1.6012e+09
TGME49_310900-t26_1-p1 | transcript=TGME49_310900-t26_1 | gene=TGME49_310900 | organism=Toxoplasma_gondii_ME49 | gene_product=AP2 domain transcription factor AP2XI-2 | transcript_product=AP2 domain transcription factor AP2XI-2 | location=TGME49_chrXI:16458	TGME49_310900-t26_1-p1	29.665	29.6121	29.6058	29.5227	29.7519	29.6064	8.5122e+08	8.206e+08	8.1703e+08	7.713e+08	9.0411e+08	8.1734e+08
TGME49_206450-t26_1-p1 | transcript=TGME49_206450-t26_1 | gene=TGME49_206450 | organism=Toxoplasma_gondii_ME49 | gene_product=autophagy-related cysteine peptidase atg4, putative | transcript_product=autophagy-related cysteine peptidase atg4, putative | loc	TGME49_206450-t26_1-p1	28.6303	28.6838	28.3585	28.6976	28.6624	28.5841	4.1552e+08	4.3121e+08	3.4417e+08	4.3535e+08	4.2486e+08	4.0241e+08
TGME49_304630-t26_1-p1 | transcript=TGME49_304630-t26_1 | gene=TGME49_304630 | organism=Toxoplasma_gondii_ME49 | gene_product=ATG C terminal domain-containing protein | transcript_product=ATG C terminal domain-containing protein | location=TGME49_chrVIIa:5	TGME49_304630-t26_1-p1	28.8859	28.671	28.598	28.2309	28.7525	28.6957	4.9603e+08	4.2741e+08	4.063e+08	3.1502e+08	4.5224e+08	4.3479e+08
TGME49_258970-t26_1-p1 | transcript=TGME49_258970-t26_1 | gene=TGME49_258970 | organism=Toxoplasma_gondii_ME49 | gene_product=hypothetical protein | transcript_product=hypothetical protein | location=TGME49_chrVIIb:3057863-3076202(-) | protein_length=3039	TGME49_258970-t26_1-p1	30.6504	30.5872	30.4868	30.5559	30.5319	30.5911	1.6853e+09	1.6131e+09	1.5047e+09	1.5785e+09	1.5524e+09	1.6175e+09
TGME49_255300-t26_1-p1 | transcript=TGME49_255300-t26_1 | gene=TGME49_255300 | organism=Toxoplasma_gondii_ME49 | gene_product=hypothetical protein | transcript_product=hypothetical protein | location=TGME49_chrVIIb:4916993-4926347(+) | protein_length=2496	TGME49_255300-t26_1-p1	28.7829	28.8417	28.5393	28.4558	28.5567	28.4941	4.6188e+08	4.8107e+08	3.9011e+08	3.6816e+08	3.9485e+08	3.7808e+08
TGME49_240650-t26_1-p1 | transcript=TGME49_240650-t26_1 | gene=TGME49_240650 | organism=Toxoplasma_gondii_ME49 | gene_product=coatomer protein complex, subunit alpha, putative | transcript_product=coatomer protein complex, subunit alpha, putative | locatio	TGME49_240650-t26_1-p1	32.1925	32.1721	32.0728	32.1484	31.9752	31.9369	4.9081e+09	4.83929e+09	4.5174e+09	4.7602e+09	4.2219e+09	4.1112e+09
TGME49_301270-t26_1-p1 | transcript=TGME49_301270-t26_1 | gene=TGME49_301270 | organism=Toxoplasma_gondii_ME49 | gene_product=Tyrosine kinase-like (TKL) protein | transcript_product=Tyrosine kinase-like (TKL) protein | location=TGME49_chrIV:2355894-2371705	TGME49_301270-t26_1-p1	31.564	31.6739	31.3764	31.4592	31.6467	31.6369	3.1748e+09	3.426e+09	2.7877e+09	2.9523e+09	3.362e+09	3.3394e+09
TGME49_258240-t26_1-p1 | transcript=TGME49_258240-t26_1 | gene=TGME49_258240 | organism=Toxoplasma_gondii_ME49 | gene_product=chromodomain helicase DNA binding protein CHD1/SWI2/SNF2 | transcript_product=chromodomain helicase DNA binding protein CHD1/SWI2/	TGME49_258240-t26_1-p1	29.6051	29.6519	29.4092	29.5111	29.4793	29.372	8.1664e+08	8.43549e+08	7.1292e+08	7.6514e+08	7.4841e+08	6.9479e+08
TGME49_226960-t26_1-p1 | transcript=TGME49_226960-t26_1 | gene=TGME49_226960 | organism=Toxoplasma_gondii_ME49 | gene_product=phosphofructokinase PFKII | transcript_product=phosphofructokinase PFKII | location=TGME49_chrX:1186611-1197026(-) | protein_lengt	TGME49_226960-t26_1-p1	34.2668	34.3025	34.1629	34.2294	34.3346	34.3145	2.0669e+10	2.1188e+10	1.9233e+10	2.0141e+10	2.1665e+10	2.1364e+10
TGME49_206510-t26_1-p1 | transcript=TGME49_206510-t26_1 | gene=TGME49_206510 | organism=Toxoplasma_gondii_ME49 | gene_product=toxolysin TLN4 | transcript_product=toxolysin TLN4 | location=TGME49_chrVIIa:903405-917753(+) | protein_length=2340 | sequence_SO=	TGME49_206510-t26_1-p1	31.2384	31.1293	31.3924	31.3969	31.4333	31.3178	2.5334e+09	2.3489e+09	2.8187e+09	2.8275e+09	2.8997e+09	2.6767e+09
TGME49_232190-t26_1-p1 | transcript=TGME49_232190-t26_1 | gene=TGME49_232190 | organism=Toxoplasma_gondii_ME49 | gene_product=Sec7 domain-containing protein | transcript_product=Sec7 domain-containing protein | location=TGME49_chrVIII:1933235-1948759(+) |	TGME49_232190-t26_1-p1	29.466	29.3751	29.2011	29.1584	29.1129	28.9992	7.4159e+08	6.9628e+08	6.1716e+08	5.9916e+08	5.8056e+08	5.3659e+08
TGME49_239400-t26_1-p1 | transcript=TGME49_239400-t26_1 | gene=TGME49_239400 | organism=Toxoplasma_gondii_ME49 | gene_product=hypothetical protein | transcript_product=hypothetical protein | location=TGME49_chrVI:616583-623080(+) | protein_length=1265 | se	TGME49_239400-t26_1-p1	27.774	27.6042	27.6604	27.8661	27.5871	27.8237	2.2952e+08	2.0403e+08	2.1214e+08	2.4464e+08	2.0163e+08	2.3756e+08
TGME49_309250-t26_1-p1 | transcript=TGME49_309250-t26_1 | gene=TGME49_309250 | organism=Toxoplasma_gondii_ME49 | gene_product=hypothetical protein | transcript_product=hypothetical protein | location=TGME49_chrXI:584704-598943(-) | protein_length=3800 | se	TGME49_309250-t26_1-p1	28.6963	28.9615	28.5359	28.5256	29.3203	28.8093	4.3496e+08	5.2274e+08	3.892e+08	3.8641e+08	6.7033e+08	4.704e+08
TGME49_216670-t26_1-p1 | transcript=TGME49_216670-t26_1 | gene=TGME49_216670 | organism=Toxoplasma_gondii_ME49 | gene_product=FUSE-binding protein 2 / KH-type splicing regulatory protein | transcript_product=FUSE-binding protein 2 / KH-type splicing regula	TGME49_216670-t26_1-p1	33.3221	33.1462	32.985	33.0734	32.9762	32.8981	1.0739e+10	9.5059e+09	8.5008e+09	9.0381e+09	8.4491e+09	8.0039e+09
TGME49_235020-t26_1-p1 | transcript=TGME49_235020-t26_1 | gene=TGME49_235020 | organism=Toxoplasma_gondii_ME49 | gene_product=COPI protein, putative | transcript_product=COPI protein, putative | location=TGME49_chrX:4606309-4622702(-) | protein_length=1256	TGME49_235020-t26_1-p1	30.5544	30.4231	30.3492	30.4296	30.3785	30.3556	1.5769e+09	1.4397e+09	1.3678e+09	1.4462e+09	1.3959e+09	1.3739e+09
TGME49_280560-t26_1-p1 | transcript=TGME49_280560-t26_1 | gene=TGME49_280560 | organism=Toxoplasma_gondii_ME49 | gene_product=selenide, water dikinase | transcript_product=selenide, water dikinase | location=TGME49_chrVIIa:296007-305380(-) | protein_length	TGME49_280560-t26_1-p1	30.6168	30.5552	30.4554	30.4672	30.593	30.5657	1.6465e+09	1.5777e+09	1.4723e+09	1.4844e+09	1.6196e+09	1.5892e+09
TGME49_314780-t26_1-p1 | transcript=TGME49_314780-t26_1 | gene=TGME49_314780 | organism=Toxoplasma_gondii_ME49 | gene_product=myosin G | transcript_product=myosin G | location=TGME49_chrXI:4279614-4299258(-) | protein_length=2059 | sequence_SO=chromosome |	TGME49_314780-t26_1-p1	30.0221	30.03	30.0523	29.9401	29.8095	29.9436	1.0903e+09	1.0963e+09	1.1134e+09	1.0301e+09	9.40929e+08	1.0326e+09
TGME49_219540-t26_1-p1 | transcript=TGME49_219540-t26_1 | gene=TGME49_219540 | organism=Toxoplasma_gondii_ME49 | gene_product=cytosolic tRNA-Ala synthetase | transcript_product=cytosolic tRNA-Ala synthetase | location=TGME49_chrXII:862865-876562(-) | prote	TGME49_219540-t26_1-p1;REV__TGME49_280390-t26_1-p1	33.4612	33.2466	33.2068	33.2862	33.2291	33.3606	1.1826e+10	1.0191e+10	9.9139e+09	1.0475e+10	1.0068e+10	1.1029e+10
TGME49_201680-t26_1-p1 | transcript=TGME49_201680-t26_1 | gene=TGME49_201680 | organism=Toxoplasma_gondii_ME49 | gene_product=eukaryotic initiation factor-3 subunit 10, putative | transcript_product=eukaryotic initiation factor-3 subunit 10, putative | loc	TGME49_201680-t26_1-p1	32.2773	32.1058	32.024	32.0667	31.9283	31.9852	5.205e+09	4.6219e+09	4.3669e+09	4.4981e+09	4.0868e+09	4.251e+09
TGME49_313410-t26_1-p1 | transcript=TGME49_313410-t26_1 | gene=TGME49_313410 | organism=Toxoplasma_gondii_ME49 | gene_product=proteasome 26S regulatory subunit | transcript_product=proteasome 26S regulatory subunit | location=TGME49_chrXI:3350293-3360813(+	TGME49_313410-t26_1-p1	32.4962	32.4139	32.3327	32.3425	32.3264	32.3078	6.0582e+09	5.7221e+09	5.4089e+09	5.44571e+09	5.38551e+09	5.31641e+09
TGME49_226910-t26_1-p1 | transcript=TGME49_226910-t26_1 | gene=TGME49_226910 | organism=Toxoplasma_gondii_ME49 | gene_product=Amylo-alpha-1,6-glucosidase | transcript_product=Amylo-alpha-1,6-glucosidase | location=TGME49_chrX:1228618-1245169(-) | protein_l	TGME49_226910-t26_1-p1	32.2547	32.1582	32.2395	32.3142	32.085	32.0999	5.1242e+09	4.7927e+09	5.0706e+09	5.33991e+09	4.5555e+09	4.6029e+09
TGME49_304760-t26_1-p1 | transcript=TGME49_304760-t26_1 | gene=TGME49_304760 | organism=Toxoplasma_gondii_ME49 | gene_product=RNA recognition motif-containing protein | transcript_product=RNA recognition motif-containing protein | location=TGME49_chrVIIa:6	TGME49_304760-t26_1-p1	29.9657	30.1556	29.9011	29.9578	30.0274	30.0999	1.0485e+09	1.196e+09	1.0026e+09	1.0428e+09	1.0943e+09	1.1507e+09
TGME49_294610-t26_1-p1 | transcript=TGME49_294610-t26_1 | gene=TGME49_294610 | organism=Toxoplasma_gondii_ME49 | gene_product=histone lysine methyltransferase, SET, putative | transcript_product=histone lysine methyltransferase, SET, putative | location=TG	TGME49_294610-t26_1-p1	29.6964	29.4689	29.5652	29.7959	28.5729	28.1072	8.7e+08	7.4306e+08	7.9436e+08	9.3211e+08	3.9931e+08	2.8915e+08
TGME49_205130-t26_1-p1 | transcript=TGME49_205130-t26_1 | gene=TGME49_205130 | organism=Toxoplasma_gondii_ME49 | gene_product=hypothetical protein | transcript_product=hypothetical protein | location=TGME49_chrVIIa:1595654-1621704(+) | protein_length=4817	TGME49_205130-t26_1-p1	29.1386	29.0544	28.9673	28.9485	28.6172	28.6861	5.9102e+08	5.5751e+08	5.2485e+08	5.1804e+08	4.1176e+08	4.3188e+08
TGME49_259200-t26_1-p1 | transcript=TGME49_259200-t26_1 | gene=TGME49_259200 | organism=Toxoplasma_gondii_ME49 | gene_product=Na+/H+ exchanger NHE1 | transcript_product=Na+/H+ exchanger NHE1 | location=TGME49_chrVIIb:2881694-2894337(-) | protein_length=228	TGME49_259200-t26_1-p1	29.8071	29.7803	29.8794	29.8034	29.6897	29.7846	9.39379e+08	9.221e+08	9.8764e+08	9.36969e+08	8.6592e+08	9.2482e+08
TGME49_300100-t26_1-p1 | transcript=TGME49_300100-t26_1 | gene=TGME49_300100 | organism=Toxoplasma_gondii_ME49 | gene_product=rhoptry neck protein RON2 | transcript_product=rhoptry neck protein RON2 | location=TGME49_chrXII:214746-225245(-) | protein_lengt	TGME49_300100-t26_1-p1	34.8748	34.7407	34.6672	34.7951	34.4919	34.5588	3.1504e+10	2.8708e+10	2.7281e+10	2.9811e+10	2.416e+10	2.5307e+10
TGME49_214090-t26_1-p1 | transcript=TGME49_214090-t26_1 | gene=TGME49_214090 | organism=Toxoplasma_gondii_ME49 | gene_product=signal peptidase | transcript_product=signal peptidase | location=TGME49_chrX:6018231-6030876(+) | protein_length=1859 | sequence_	TGME49_214090-t26_1-p1	30.9317	30.903	30.955	31.0735	31.0332	31.0133	2.0482e+09	2.0078e+09	2.0816e+09	2.2598e+09	2.1975e+09	2.1673e+09
TGME49_209850-t26_1-p1 | transcript=TGME49_209850-t26_1 | gene=TGME49_209850 | organism=Toxoplasma_gondii_ME49 | gene_product=RNA recognition motif-containing protein | transcript_product=RNA recognition motif-containing protein | location=TGME49_chrIb:148	TGME49_209850-t26_1-p1	30.1204	29.9607	29.9545	30.0292	29.8879	29.9176	1.1672e+09	1.0449e+09	1.0404e+09	1.0957e+09	9.9344e+08	1.0141e+09
TGME49_288380-t26_1-p1 | transcript=TGME49_288380-t26_1 | gene=TGME49_288380 | organism=Toxoplasma_gondii_ME49 | gene_product=heat shock protein HSP90 | transcript_product=heat shock protein HSP90 | location=TGME49_chrIX:2483404-2487798(+) | protein_length	TGME49_288380-t26_1-p1	33.9401	34.0019	34.134	33.9341	34.1221	34.0892	1.6481e+10	1.7203e+10	1.8852e+10	1.6413e+10	1.8697e+10	1.8275e+10
TGME49_230940-t26_1-p1 | transcript=TGME49_230940-t26_1 | gene=TGME49_230940 | organism=Toxoplasma_gondii_ME49 | gene_product=hypothetical protein | transcript_product=hypothetical protein | location=TGME49_chrVIII:1117337-1125001(+) | protein_length=1523	TGME49_230940-t26_1-p1	31.9547	31.865	31.7429	31.8312	31.9036	31.8643	4.1622e+09	3.9112e+09	3.594e+09	3.8208e+09	4.0174e+09	3.9095e+09
TGME49_229180-t26_1-p1 | transcript=TGME49_229180-t26_1 | gene=TGME49_229180 | organism=Toxoplasma_gondii_ME49 | gene_product=HEAT repeat-containing protein | transcript_product=HEAT repeat-containing protein | location=TGME49_chrVIII:73906-83739(-) | prot	TGME49_229180-t26_1-p1	32.2471	32.3157	32.1984	32.2958	32.2091	32.278	5.0972e+09	5.3456e+09	4.92801e+09	5.2723e+09	4.9649e+09	5.2077e+09
TGME49_275650-t26_1-p1 | transcript=TGME49_275650-t26_1 | gene=TGME49_275650 | organism=Toxoplasma_gondii_ME49 | gene_product=hypothetical protein | transcript_product=hypothetical protein | location=TGME49_chrIII:301101-303734(+) | protein_length=877 | se	TGME49_275650-t26_1-p1	33.0298	33.1085	33.0722	33.0726	33.0713	33.1308	8.7694e+09	9.2608e+09	9.031e+09	9.03301e+09	9.02501e+09	9.40529e+09
TGME49_224350-t26_1-p1 | transcript=TGME49_224350-t26_1 | gene=TGME49_224350 | organism=Toxoplasma_gondii_ME49 | gene_product=aminopeptidase N, putative | transcript_product=aminopeptidase N, putative | location=TGME49_chrX:3062823-3072006(-) | protein_len	TGME49_224350-t26_1-p1	32.4824	32.3171	32.2716	32.3359	32.3088	32.354	6.00051e+09	5.3508e+09	5.1847e+09	5.421e+09	5.3201e+09	5.4894e+09
TGME49_257990-t26_1-p1 | transcript=TGME49_257990-t26_1 | gene=TGME49_257990 | organism=Toxoplasma_gondii_ME49 | gene_product=heat shock protein 101, putative | transcript_product=heat shock protein 101, putative | location=TGME49_chrVIIb:3670754-3679545(+	TGME49_257990-t26_1-p1	32.0446	31.9374	31.8592	31.9846	31.818	31.8104	4.4299e+09	4.1127e+09	3.8955e+09	4.2493e+09	3.7858e+09	3.766e+09
TGME49_311400-t26_1-p1 | transcript=TGME49_311400-t26_1 | gene=TGME49_311400 | organism=Toxoplasma_gondii_ME49 | gene_product=WD domain, G-beta repeat-containing protein | transcript_product=WD domain, G-beta repeat-containing protein | location=TGME49_chr	TGME49_311400-t26_1-p1	31.6576	31.5654	31.4745	31.4853	31.42	31.3769	3.3875e+09	3.1779e+09	2.9837e+09	3.0063e+09	2.8731e+09	2.7887e+09
TGME49_290640-t26_1-p1 | transcript=TGME49_290640-t26_1 | gene=TGME49_290640 | organism=Toxoplasma_gondii_ME49 | gene_product=DNA mismatch repair protein MSH6-1, putative | transcript_product=DNA mismatch repair protein MSH6-1, putative | location=TGME49_c	TGME49_290640-t26_1-p1	31.3422	31.249	31.1247	31.2197	31.4105	31.3958	2.7223e+09	2.5521e+09	2.3413e+09	2.5007e+09	2.8543e+09	2.8253e+09
TGME49_225125-t26_1-p1 | transcript=TGME49_225125-t26_1 | gene=TGME49_225125 | organism=Toxoplasma_gondii_ME49 | gene_product=pre-rRNA processing protein | transcript_product=pre-rRNA processing protein | location=TGME49_chrX:2469050-2483704(+) | protein_l	TGME49_225125-t26_1-p1	30.4981	30.4221	30.4229	30.5196	30.5955	30.5638	1.5165e+09	1.4387e+09	1.4395e+09	1.5393e+09	1.6224e+09	1.5872e+09
TGME49_265250-t26_1-p1 | transcript=TGME49_265250-t26_1 | gene=TGME49_265250 | organism=Toxoplasma_gondii_ME49 | gene_product=RNA recognition motif-containing protein | transcript_product=RNA recognition motif-containing protein | location=TGME49_chrIX:166	TGME49_265250-t26_1-p1	31.2133	31.1973	31.1098	31.0602	31.0616	31.0928	2.4896e+09	2.4622e+09	2.3173e+09	2.239e+09	2.2411e+09	2.2902e+09
TGME49_216210-t26_1-p1 | transcript=TGME49_216210-t26_1 | gene=TGME49_216210 | organism=Toxoplasma_gondii_ME49 | gene_product=hypothetical protein | transcript_product=hypothetical protein | location=TGME49_chrXI:6320443-6344336(+) | protein_length=5565 |	TGME49_216210-t26_1-p1	28.8005	28.8212	28.854	28.948	29.1177	28.947	4.6754e+08	4.743e+08	4.8519e+08	5.1785e+08	5.8252e+08	5.1751e+08
TGME49_238050-t26_1-p1 | transcript=TGME49_238050-t26_1 | gene=TGME49_238050 | organism=Toxoplasma_gondii_ME49 | gene_product=nuclease and tudor domain-containing protein | transcript_product=nuclease and tudor domain-containing protein | location=TGME49_c	TGME49_238050-t26_1-p1	32.7501	32.6877	32.6496	32.6645	32.6296	32.6747	7.2238e+09	6.9179e+09	6.73761e+09	6.8075e+09	6.6449e+09	6.856e+09
TGME49_216730-t26_1-p1 | transcript=TGME49_216730-t26_1 | gene=TGME49_216730 | organism=Toxoplasma_gondii_ME49 | gene_product=MCM2/3/5 family protein | transcript_product=MCM2/3/5 family protein | location=TGME49_chrXI:5933976-5943206(-) | protein_length=1	TGME49_216730-t26_1-p1	32.8459	32.8046	32.8444	32.7839	33.0662	33.0904	7.7195e+09	7.50199e+09	7.7117e+09	7.39521e+09	8.9934e+09	9.1451e+09
TGME49_237220-t26_1-p1 | transcript=TGME49_237220-t26_1 | gene=TGME49_237220 | organism=Toxoplasma_gondii_ME49 | gene_product=DNA replication licensing factor Mcm7, putative | transcript_product=DNA replication licensing factor Mcm7, putative | location=TG	TGME49_237220-t26_1-p1	31.9364	32.014	31.8702	31.9491	32.1509	32.1155	4.1097e+09	4.3367e+09	3.9254e+09	4.1461e+09	4.76841e+09	4.6529e+09
TGME49_263060-t26_1-p1 | transcript=TGME49_263060-t26_1 | gene=TGME49_263060 | organism=Toxoplasma_gondii_ME49 | gene_product=Proteasome/cyclosome repeat-containing protein | transcript_product=Proteasome/cyclosome repeat-containing protein | location=TGME	TGME49_263060-t26_1-p1	32.4784	32.5669	32.5446	32.5857	32.5554	32.49	5.98381e+09	6.3623e+09	6.2646e+09	6.4457e+09	6.3118e+09	6.03189e+09
TGME49_314410-t26_1-p1 | transcript=TGME49_314410-t26_1 | gene=TGME49_314410 | organism=Toxoplasma_gondii_ME49 | gene_product=aquarius, putative | transcript_product=aquarius, putative | location=TGME49_chrXI:4069823-4083248(+) | protein_length=2250 | sequ	TGME49_314410-t26_1-p1	31.9528	32.0704	31.9228	32.0014	31.8915	31.9032	4.1566e+09	4.5097e+09	4.0713e+09	4.2991e+09	3.9839e+09	4.0162e+09
TGME49_233120-t26_1-p1 | transcript=TGME49_233120-t26_1 | gene=TGME49_233120 | organism=Toxoplasma_gondii_ME49 | gene_product=AP2 domain transcription factor AP2VIII-2 | transcript_product=AP2 domain transcription factor AP2VIII-2 | location=TGME49_chrVIII	TGME49_233120-t26_1-p1	30.7985	30.8118	30.5943	30.7731	30.6545	30.7965	1.8676e+09	1.8849e+09	1.6211e+09	1.8349e+09	1.6902e+09	1.865e+09
TGME49_223880-t26_1-p1 | transcript=TGME49_223880-t26_1 | gene=TGME49_223880 | organism=Toxoplasma_gondii_ME49 | gene_product=zinc finger, C3HC4 type (RING finger) domain-containing protein | transcript_product=zinc finger, C3HC4 type (RING finger) domain-	TGME49_223880-t26_1-p1	29.5214	29.3951	29.2686	29.1799	29.3763	29.2908	7.7057e+08	7.0602e+08	6.4672e+08	6.0817e+08	6.9687e+08	6.5677e+08
TGME49_293170-t26_1-p1 | transcript=TGME49_293170-t26_1 | gene=TGME49_293170 | organism=Toxoplasma_gondii_ME49 | gene_product=hypothetical protein | transcript_product=hypothetical protein | location=TGME49_chrIa:125828-135999(-) | protein_length=3263 | se	TGME49_293170-t26_1-p1	27.4245	28.1653	28.2868	28.0546	28.4076	28.8333	1.8014e+08	3.0103e+08	3.2747e+08	2.7879e+08	3.5608e+08	4.7829e+08
TGME49_235470-t26_1-p1 | transcript=TGME49_235470-t26_1 | gene=TGME49_235470 | organism=Toxoplasma_gondii_ME49 | gene_product=myosin A | transcript_product=myosin A | location=TGME49_chrX:4884161-4889835(+) | protein_length=831 | sequence_SO=chromosome | S	TGME49_235470-t26_1-p1	35.8203	35.8117	35.9712	35.8985	35.85	35.8815	6.0673e+10	6.0309e+10	6.7361e+10	6.4049e+10	6.19331e+10	6.33019e+10
TGME49_273090-t26_1-p1 | transcript=TGME49_273090-t26_1 | gene=TGME49_273090 | organism=Toxoplasma_gondii_ME49 | gene_product=cell division protein CDC48CY | transcript_product=cell division protein CDC48CY | location=TGME49_chrVIII:3665307-3674504(-) | pr	TGME49_273090-t26_1-p1;TGME49_324300-t26_1-p1	34.9674	34.9001	34.839	34.828	34.7674	34.8021	3.3593e+10	3.206e+10	3.0732e+10	3.0498e+10	2.9243e+10	2.9955e+10
TGME49_278660-t26_1-p1 | transcript=TGME49_278660-t26_1 | gene=TGME49_278660 | organism=Toxoplasma_gondii_ME49 | gene_product=P-type ATPase4, putative | transcript_product=P-type ATPase4, putative | location=TGME49_chrXII:5949228-5961962(+) | protein_lengt	TGME49_278660-t26_1-p1	32.5959	32.4708	32.6501	32.6617	32.8007	32.7342	6.49161e+09	5.9525e+09	6.7398e+09	6.7943e+09	7.48161e+09	7.14461e+09
TGME49_214970-t26_1-p1 | transcript=TGME49_214970-t26_1 | gene=TGME49_214970 | organism=Toxoplasma_gondii_ME49 | gene_product=DNA replication licensing factor, putative | transcript_product=DNA replication licensing factor, putative | location=TGME49_chrX:	TGME49_214970-t26_1-p1	31.8883	31.91	31.8633	31.9129	32.2099	32.223	3.9749e+09	4.0351e+09	3.9067e+09	4.0433e+09	4.9677e+09	5.0128e+09
TGME49_292080-t26_1-p1 | transcript=TGME49_292080-t26_1 | gene=TGME49_292080 | organism=Toxoplasma_gondii_ME49 | gene_product=leucyl-tRNA synthetase | transcript_product=leucyl-tRNA synthetase | location=TGME49_chrIX:4536660-4548159(+) | protein_length=125	TGME49_292080-t26_1-p1	32.5782	32.557	32.6157	32.5927	32.6306	32.5997	6.4124e+09	6.3189e+09	6.58139e+09	6.477e+09	6.6497e+09	6.50871e+09
TGME49_280600-t26_1-p1 | transcript=TGME49_280600-t26_1 | gene=TGME49_280600 | organism=Toxoplasma_gondii_ME49 | gene_product=histidyl-tRNA synthetase (HisRS), putative | transcript_product=histidyl-tRNA synthetase (HisRS), putative | location=TGME49_chrVI	TGME49_280600-t26_1-p1	31.9357	31.9505	31.8404	31.9267	31.7841	31.7639	4.1078e+09	4.15e+09	3.8453e+09	4.0821e+09	3.6981e+09	3.6465e+09
TGME49_250820-t26_1-p1 | transcript=TGME49_250820-t26_1 | gene=TGME49_250820 | organism=Toxoplasma_gondii_ME49 | gene_product=hypothetical protein | transcript_product=hypothetical protein | location=TGME49_chrXII:5243205-5247719(+) | protein_length=1156 |	TGME49_250820-t26_1-p1	32.4372	32.2862	32.6816	32.2867	32.4254	32.2039	5.8153e+09	5.2373e+09	6.88889e+09	5.2393e+09	5.7677e+09	4.94711e+09
TGME49_243250-t26_1-p1 | transcript=TGME49_243250-t26_1 | gene=TGME49_243250 | organism=Toxoplasma_gondii_ME49 | gene_product=myosin H | transcript_product=myosin H | location=TGME49_chrVI:2461456-2480070(-) | protein_length=1513 | sequence_SO=chromosome |	TGME49_243250-t26_1-p1	30.7804	30.7501	30.8403	30.9323	30.6849	30.7345	1.8443e+09	1.8059e+09	1.9225e+09	2.049e+09	1.7261e+09	1.7865e+09
TGME49_209210-t26_1-p1 | transcript=TGME49_209210-t26_1 | gene=TGME49_209210 | organism=Toxoplasma_gondii_ME49 | gene_product=hypothetical protein | transcript_product=hypothetical protein | location=TGME49_chrIb:1123894-1132753(+) | protein_length=1484 |	TGME49_209210-t26_1-p1	29.8251	29.9787	29.6462	29.7723	29.7746	29.7896	9.5113e+08	1.058e+09	8.4023e+08	9.16979e+08	9.1844e+08	9.2802e+08
TGME49_253440-t26_1-p1 | transcript=TGME49_253440-t26_1 | gene=TGME49_253440 | organism=Toxoplasma_gondii_ME49 | gene_product=cell-cycle-associated protein kinase SRPK, putative | transcript_product=cell-cycle-associated protein kinase SRPK, putative | loc	TGME49_253440-t26_1-p1	29.1604	29.1696	29.1353	29.2718	29.1893	29.1897	6.0002e+08	6.0386e+08	5.8967e+08	6.4816e+08	6.1213e+08	6.123e+08
TGME49_240980-t26_1-p1 | transcript=TGME49_240980-t26_1 | gene=TGME49_240980 | organism=Toxoplasma_gondii_ME49 | gene_product=hypothetical protein | transcript_product=hypothetical protein | location=TGME49_chrVI:1603067-1612164(+) | protein_length=1420 |	TGME49_240980-t26_1-p1	30.4648	30.5713	30.5777	30.4232	30.366	30.2639	1.4819e+09	1.5954e+09	1.6025e+09	1.4398e+09	1.3838e+09	1.2893e+09
TGME49_202550-t26_1-p1 | transcript=TGME49_202550-t26_1 | gene=TGME49_202550 | organism=Toxoplasma_gondii_ME49 | gene_product=NLI interacting factor family phosphatase | transcript_product=NLI interacting factor family phosphatase | location=TGME49_chrVIIa	TGME49_202550-t26_1-p1	28.8617	28.9433	28.9109	28.8342	28.6037	28.8033	4.878e+08	5.1619e+08	5.0471e+08	4.7857e+08	4.0792e+08	4.6843e+08
TGME49_234270-t26_1-p1 | transcript=TGME49_234270-t26_1 | gene=TGME49_234270 | organism=Toxoplasma_gondii_ME49 | gene_product=hypothetical protein | transcript_product=hypothetical protein | location=TGME49_chrX:4254283-4267673(+) | protein_length=2214 | s	TGME49_234270-t26_1-p1	28.3692	28.2352	28.6724	28.6518	28.5115	27.8709	3.4672e+08	3.1597e+08	4.2781e+08	4.2174e+08	3.8266e+08	2.4546e+08
TGME49_203710-t26_1-p1 | transcript=TGME49_203710-t26_1 | gene=TGME49_203710 | organism=Toxoplasma_gondii_ME49 | gene_product=AP2 domain transcription factor AP2VIIa-4 | transcript_product=AP2 domain transcription factor AP2VIIa-4 | location=TGME49_chrVIIa	TGME49_203710-t26_1-p1	28.218	28.1058	27.4085	28.1279	28.861	28.543	3.1222e+08	2.8887e+08	1.7815e+08	2.9332e+08	4.8757e+08	3.9112e+08
TGME49_219850-t26_1-p1 | transcript=TGME49_219850-t26_1 | gene=TGME49_219850 | organism=Toxoplasma_gondii_ME49 | gene_product=prolyl-tRNA synthetase (ProRS) | transcript_product=prolyl-tRNA synthetase (ProRS) | location=TGME49_chrXII:593135-602054(-) | pro	TGME49_219850-t26_1-p1	32.9589	32.9586	32.8816	32.9028	32.8603	32.8935	8.34861e+09	8.3472e+09	7.91291e+09	8.03029e+09	7.79689e+09	7.97861e+09
TGME49_243920-t26_1-p1 | transcript=TGME49_243920-t26_1 | gene=TGME49_243920 | organism=Toxoplasma_gondii_ME49 | gene_product=DNA replication licensing factor MCM5, putative | transcript_product=DNA replication licensing factor MCM5, putative | location=TG	TGME49_243920-t26_1-p1	32.0207	32.0007	31.8252	32.028	32.1173	32.1534	4.357e+09	4.297e+09	3.8048e+09	4.379e+09	4.6587e+09	4.7767e+09
TGME49_230960-t26_1-p1 | transcript=TGME49_230960-t26_1 | gene=TGME49_230960 | organism=Toxoplasma_gondii_ME49 | gene_product=splicing factor 3b, subunit 3, putative | transcript_product=splicing factor 3b, subunit 3, putative | location=TGME49_chrVIII:113	TGME49_230960-t26_1-p1	31.7462	31.7948	31.9242	31.8726	31.8981	31.8751	3.6021e+09	3.7256e+09	4.075e+09	3.932e+09	4.0022e+09	3.9389e+09
TGME49_214490-t26_1-p1 | transcript=TGME49_214490-t26_1 | gene=TGME49_214490 | organism=Toxoplasma_gondii_ME49 | gene_product=peptidase M16 inactive domain-containing protein | transcript_product=peptidase M16 inactive domain-containing protein | location=	TGME49_214490-t26_1-p1	31.5152	31.64	31.6268	31.6063	31.4118	31.4702	3.0692e+09	3.3465e+09	3.316e+09	3.2693e+09	2.8568e+09	2.9749e+09
TGME49_208370-t26_1-p1 | transcript=TGME49_208370-t26_1 | gene=TGME49_208370 | organism=Toxoplasma_gondii_ME49 | gene_product=myosin heavy chain, putative | transcript_product=myosin heavy chain, putative | location=TGME49_chrIb:636374-641145(+) | protein_	TGME49_208370-t26_1-p1	30.0282	29.8804	29.9935	30.0821	30.2147	30.2002	1.0949e+09	9.8832e+08	1.0689e+09	1.1366e+09	1.246e+09	1.2336e+09
TGME49_235420-t26_1-p1 | transcript=TGME49_235420-t26_1 | gene=TGME49_235420 | organism=Toxoplasma_gondii_ME49 | gene_product=hypothetical protein | transcript_product=hypothetical protein | location=TGME49_chrX:4854403-4868400(-) | protein_length=4118 | s	TGME49_235420-t26_1-p1	29.795	29.7524	29.7152	29.761	29.9004	29.7076	9.3149e+08	9.0438e+08	8.8138e+08	9.09831e+08	1.0021e+09	8.7675e+08
TGME49_283550-t26_1-p1 | transcript=TGME49_283550-t26_1 | gene=TGME49_283550 | organism=Toxoplasma_gondii_ME49 | gene_product=hypothetical protein | transcript_product=hypothetical protein | location=TGME49_chrV:3074734-3088088(+) | protein_length=4210 | s	TGME49_283550-t26_1-p1	29.4955	29.3788	29.6066	29.4662	29.6652	29.3704	7.5691e+08	6.9808e+08	8.1748e+08	7.4169e+08	8.5137e+08	6.9404e+08
TGME49_236930-t26_1-p1 | transcript=TGME49_236930-t26_1 | gene=TGME49_236930 | organism=Toxoplasma_gondii_ME49 | gene_product=hypothetical protein | transcript_product=hypothetical protein | location=TGME49_chrX:5575330-5596896(-) | protein_length=5660 | s	TGME49_236930-t26_1-p1	28.9672	28.5582	28.629	28.3925	28.7665	28.6496	5.248e+08	3.9524e+08	4.1514e+08	3.5236e+08	4.5664e+08	4.211e+08
TGME49_231640-t26_1-p1 | transcript=TGME49_231640-t26_1 | gene=TGME49_231640 | organism=Toxoplasma_gondii_ME49 | gene_product=alveolin domain containing intermediate filament IMC1 | transcript_product=alveolin domain containing intermediate filament IMC1 |	TGME49_231640-t26_1-p1	34.042	34.1176	34.2162	34.0116	34.0005	33.9855	1.7687e+10	1.8639e+10	1.9958e+10	1.7318e+10	1.7186e+10	1.7008e+10
TGME49_226730-t26_1-p1 | transcript=TGME49_226730-t26_1 | gene=TGME49_226730 | organism=Toxoplasma_gondii_ME49 | gene_product=aconitate hydratase ACN/IRP | transcript_product=aconitate hydratase ACN/IRP | location=TGME49_chrX:1401179-1408350(-) | protein_l	TGME49_226730-t26_1-p1	33.21	33.2042	33.0708	33.1427	33.0208	33.0978	9.93621e+09	9.8963e+09	9.0221e+09	9.4828e+09	8.71459e+09	9.19271e+09
TGME49_217460-t26_1-p1 | transcript=TGME49_217460-t26_1 | gene=TGME49_217460 | organism=Toxoplasma_gondii_ME49 | gene_product=glutaminyl-tRNA synthetase (GlnRS) | transcript_product=glutaminyl-tRNA synthetase (GlnRS) | location=TGME49_chrXII:1848594-185601	TGME49_217460-t26_1-p1	31.9387	31.8291	31.8619	31.998	31.786	31.8546	4.1164e+09	3.8153e+09	3.903e+09	4.2891e+09	3.703e+09	3.8832e+09
TGME49_219700-t26_1-p1 | transcript=TGME49_219700-t26_1 | gene=TGME49_219700 | organism=Toxoplasma_gondii_ME49 | gene_product=DNA replication licensing factor MCM4, putative | transcript_product=DNA replication licensing factor MCM4, putative | location=TG	TGME49_219700-t26_1-p1	31.4665	31.3392	31.4435	31.4157	31.6691	31.6681	2.9672e+09	2.7166e+09	2.9204e+09	2.8647e+09	3.4147e+09	3.4122e+09
TGME49_243200-t26_1-p1 | transcript=TGME49_243200-t26_1 | gene=TGME49_243200 | organism=Toxoplasma_gondii_ME49 | gene_product=hypothetical protein | transcript_product=hypothetical protein | location=TGME49_chrVI:2435460-2440086(-) | protein_length=1258 |	TGME49_243200-t26_1-p1	30.5429	30.3947	30.4135	30.387	29.7343	29.7717	1.5643e+09	1.4116e+09	1.4301e+09	1.4041e+09	8.9313e+08	9.1659e+08
TGME49_273870-t26_1-p1 | transcript=TGME49_273870-t26_1 | gene=TGME49_273870 | organism=Toxoplasma_gondii_ME49 | gene_product=SWI2/SNF2 ISWI-like (AT hook) | transcript_product=SWI2/SNF2 ISWI-like (AT hook) | location=TGME49_chrVIII:3202463-3216906(+) | pr	TGME49_273870-t26_1-p1	30.7012	30.5224	30.5028	30.5096	30.5426	30.4739	1.7458e+09	1.5423e+09	1.5215e+09	1.5286e+09	1.564e+09	1.4913e+09
TGME49_204310-t26_1-p1 | transcript=TGME49_204310-t26_1 | gene=TGME49_204310 | organism=Toxoplasma_gondii_ME49 | gene_product=hypothetical protein | transcript_product=hypothetical protein | location=TGME49_chrVIIa:1887392-1908600(+) | protein_length=2209	TGME49_204310-t26_1-p1	30.9657	30.9315	30.8313	31.0188	31.2574	31.1959	2.097e+09	2.0479e+09	1.9105e+09	2.1757e+09	2.567e+09	2.4598e+09
TGME49_213392-t26_1-p1 | transcript=TGME49_213392-t26_1 | gene=TGME49_213392 | organism=Toxoplasma_gondii_ME49 | gene_product=surface antigen repeat-containing protein | transcript_product=surface antigen repeat-containing protein | location=TGME49_chrV:97	TGME49_213392-t26_1-p1	29.3986	29.2047	29.0686	29.4158	29.2648	29.1889	7.077e+08	6.187e+08	5.6303e+08	7.1621e+08	6.4502e+08	6.1199e+08
TGME49_292200-t26_1-p1 | transcript=TGME49_292200-t26_1 | gene=TGME49_292200 | organism=Toxoplasma_gondii_ME49 | gene_product=RNA recognition motif-containing protein | transcript_product=RNA recognition motif-containing protein | location=TGME49_chrIX:460	TGME49_292200-t26_1-p1;TGME49_328100-t26_1-p1	30.4317	30.4323	30.2451	30.3424	30.2529	30.192	1.4483e+09	1.4489e+09	1.2726e+09	1.3614e+09	1.2795e+09	1.2266e+09
TGME49_264860-t26_1-p1 | transcript=TGME49_264860-t26_1 | gene=TGME49_264860 | organism=Toxoplasma_gondii_ME49 | gene_product=zinc finger, C3HC4 type (RING finger) domain-containing protein | transcript_product=zinc finger, C3HC4 type (RING finger) domain-	TGME49_264860-t26_1-p1	29.1287	28.9387	28.9306	29.017	29.0826	29.0063	5.8698e+08	5.1452e+08	5.1166e+08	5.4322e+08	5.685e+08	5.3922e+08
TGME49_243460-t26_1-p1 | transcript=TGME49_243460-t26_1 | gene=TGME49_243460 | organism=Toxoplasma_gondii_ME49 | gene_product=hypothetical protein | transcript_product=hypothetical protein | location=TGME49_chrVI:2646239-2653492(-) | protein_length=2011 |	TGME49_243460-t26_1-p1	29.0416	29.1594	29.2084	29.0326	29.001	29.1861	5.5257e+08	5.9959e+08	6.203e+08	5.4914e+08	5.3726e+08	6.1078e+08
TGME49_244470-t26_1-p1 | transcript=TGME49_244470-t26_1 | gene=TGME49_244470 | organism=Toxoplasma_gondii_ME49 | gene_product=hypothetical protein | transcript_product=hypothetical protein | location=TGME49_chrVI:3289465-3300769(-) | protein_length=2595 |	TGME49_244470-t26_1-p1	28.8808	28.787	28.8347	28.938	28.9669	29.0526	4.9429e+08	4.6317e+08	4.7874e+08	5.143e+08	5.2471e+08	5.5679e+08
TGME49_228660-t26_1-p1 | transcript=TGME49_228660-t26_1 | gene=TGME49_228660 | organism=Toxoplasma_gondii_ME49 | gene_product=Sec7 domain-containing protein | transcript_product=Sec7 domain-containing protein | location=TGME49_chrX:249293-266505(-) | prote	TGME49_228660-t26_1-p1	29.2996	29.2697	29.0648	29.1523	28.9302	28.5797	6.6079e+08	6.4724e+08	5.6155e+08	5.9666e+08	5.1151e+08	4.012e+08
TGME49_291980-t26_1-p1 | transcript=TGME49_291980-t26_1 | gene=TGME49_291980 | organism=Toxoplasma_gondii_ME49 | gene_product=HECT-domain (ubiquitin-transferase) domain-containing protein | transcript_product=HECT-domain (ubiquitin-transferase) domain-cont	TGME49_291980-t26_1-p1	27.7834	27.8513	27.7042	27.6346	27.2948	27.7001	2.3102e+08	2.4215e+08	2.1868e+08	2.0838e+08	1.6465e+08	2.1805e+08
TGME49_310220-t26_1-p1 | transcript=TGME49_310220-t26_1 | gene=TGME49_310220 | organism=Toxoplasma_gondii_ME49 | gene_product=hypothetical protein | transcript_product=hypothetical protein | location=TGME49_chrXI:1164143-1176974(+) | protein_length=1396 |	TGME49_310220-t26_1-p1	27.6249	27.1368	27.8905	27.9099	27.729	27.7025	2.0698e+08	1.4757e+08	2.4881e+08	2.5219e+08	2.2246e+08	2.1842e+08
TGME49_247700-t26_1-p1 | transcript=TGME49_247700-t26_1 | gene=TGME49_247700 | organism=Toxoplasma_gondii_ME49 | gene_product=AP2 domain transcription factor AP2XII-4 | transcript_product=AP2 domain transcription factor AP2XII-4 | location=TGME49_chrXII:35	TGME49_247700-t26_1-p1	28.4054	28.073	27.9319	27.7003	28.0416	27.8711	3.5552e+08	2.8237e+08	2.5605e+08	2.1809e+08	2.7628e+08	2.455e+08
TGME49_205470-t26_1-p1 | transcript=TGME49_205470-t26_1 | gene=TGME49_205470 | organism=Toxoplasma_gondii_ME49 | gene_product=translation elongation factor 2 family protein, putative | transcript_product=translation elongation factor 2 family protein, puta	TGME49_205470-t26_1-p1	35.2886	35.3067	35.2408	35.1747	35.2747	35.1391	4.1969e+10	4.2498e+10	4.06e+10	3.8782e+10	4.1567e+10	3.7837e+10
TGME49_275690-t26_1-p1 | transcript=TGME49_275690-t26_1 | gene=TGME49_275690 | organism=Toxoplasma_gondii_ME49 | gene_product=ClpB, putative | transcript_product=ClpB, putative | location=TGME49_chrIII:268477-279998(+) | protein_length=1022 | sequence_SO=c	TGME49_275690-t26_1-p1	32.2283	32.0672	32.0633	32.0883	32.0573	32.1393	5.0312e+09	4.4997e+09	4.48749e+09	4.566e+09	4.4691e+09	4.7302e+09
TGME49_255190-t26_1-p1 | transcript=TGME49_255190-t26_1 | gene=TGME49_255190 | organism=Toxoplasma_gondii_ME49 | gene_product=myosin C | transcript_product=myosin C | location=TGME49_chrVIIb:5017832-5025813(+) | protein_length=1171 | sequence_SO=chromosome	TGME49_255190-t26_1-p1	31.7047	31.5155	31.8	31.6977	31.7335	31.5854	3.5001e+09	3.0698e+09	3.739e+09	3.4831e+09	3.5705e+09	3.2223e+09
TGME49_211690-t26_1-p1 | transcript=TGME49_211690-t26_1 | gene=TGME49_211690 | organism=Toxoplasma_gondii_ME49 | gene_product=AAA family protein | transcript_product=AAA family protein | location=TGME49_chrIV:1602092-1622172(-) | protein_length=1538 | sequ	TGME49_211690-t26_1-p1	29.3276	29.2319	29.3945	29.3549	29.4173	29.3487	6.7375e+08	6.305e+08	7.0572e+08	6.866e+08	7.1693e+08	6.8365e+08
TGME49_261080-t26_1-p1 | transcript=TGME49_261080-t26_1 | gene=TGME49_261080 | organism=Toxoplasma_gondii_ME49 | gene_product=kringle domain-containing protein | transcript_product=kringle domain-containing protein | location=TGME49_chrVIIb:1850194-1872815	TGME49_261080-t26_1-p1	29.4935	29.4969	29.6685	29.5754	29.6239	29.5566	7.5583e+08	7.5762e+08	8.53329e+08	7.9999e+08	8.2736e+08	7.8961e+08
TGME49_230000-t26_1-p1 | transcript=TGME49_230000-t26_1 | gene=TGME49_230000 | organism=Toxoplasma_gondii_ME49 | gene_product=hypothetical protein | transcript_product=hypothetical protein | location=TGME49_chrVIII:506809-530520(-) | protein_length=6666 |	TGME49_230000-t26_1-p1	29.4148	29.4821	28.8719	29.1296	29.3104	29.093	7.1571e+08	7.4987e+08	4.9126e+08	5.8733e+08	6.6574e+08	5.7262e+08
TGME49_236560-t26_1-p1 | transcript=TGME49_236560-t26_1 | gene=TGME49_236560 | organism=Toxoplasma_gondii_ME49 | gene_product=hypothetical protein | transcript_product=hypothetical protein | location=TGME49_chrX:5421332-5428780(+) | protein_length=2482 | s	TGME49_236560-t26_1-p1	27.2426	26.3381	27.1606	27.2845	26.8868	26.6471	1.588e+08	8.48321e+07	1.5002e+08	1.6348e+08	1.2409e+08	1.0509e+08
TGME49_273760-t26_1-p1 | transcript=TGME49_273760-t26_1 | gene=TGME49_273760 | organism=Toxoplasma_gondii_ME49 | gene_product=heat shock protein HSP70 | transcript_product=heat shock protein HSP70 | location=TGME49_chrVIII:3289228-3291252(-) | protein_leng	TGME49_273760-t26_1-p1	34.7277	34.5067	34.5975	34.4581	34.6235	34.5262	2.8449e+10	2.4409e+10	2.5994e+10	2.36e+10	2.6468e+10	2.4742e+10
TGME49_263180-t26_1-p1 | transcript=TGME49_263180-t26_1 | gene=TGME49_263180 | organism=Toxoplasma_gondii_ME49 | gene_product=myosin D | transcript_product=myosin D | location=TGME49_chrVIIb:739658-747456(-) | protein_length=822 | sequence_SO=chromosome |	TGME49_263180-t26_1-p1	32.3683	32.2762	32.3555	32.4666	32.3335	32.355	5.5442e+09	5.2011e+09	5.4951e+09	5.9348e+09	5.4121e+09	5.4933e+09
TGME49_310080-t26_1-p1 | transcript=TGME49_310080-t26_1 | gene=TGME49_310080 | organism=Toxoplasma_gondii_ME49 | gene_product=AMP-binding enzyme domain-containing protein | transcript_product=AMP-binding enzyme domain-containing protein | location=TGME49_c	TGME49_310080-t26_1-p1	32.6811	32.5799	32.439	32.5514	32.4491	32.4571	6.88631e+09	6.4199e+09	5.8225e+09	6.2944e+09	5.86339e+09	5.896e+09
TGME49_321620-t26_1-p1 | transcript=TGME49_321620-t26_1 | gene=TGME49_321620 | organism=Toxoplasma_gondii_ME49 | gene_product=dynamin-related protein DRPB | transcript_product=dynamin-related protein DRPB | location=TGME49_chrIb:1689989-1700172(+) | protei	TGME49_321620-t26_1-p1;TGME49_326100-t26_1-p1	32.0035	32.0846	31.94	32.0058	32.0205	31.9301	4.3055e+09	4.5545e+09	4.12e+09	4.3123e+09	4.35629e+09	4.0918e+09
TGME49_219860-t26_1-p1 | transcript=TGME49_219860-t26_1 | gene=TGME49_219860 | organism=Toxoplasma_gondii_ME49 | gene_product=replication licensing factor, putative | transcript_product=replication licensing factor, putative | location=TGME49_chrXII:579608	TGME49_219860-t26_1-p1	30.155	30.1369	30.0484	30.1312	30.3585	30.252	1.1955e+09	1.1806e+09	1.1104e+09	1.176e+09	1.3766e+09	1.2787e+09
TGME49_238040-t26_1-p1 | transcript=TGME49_238040-t26_1 | gene=TGME49_238040 | organism=Toxoplasma_gondii_ME49 | gene_product=protein disulfide-isomerase domain-containing protein | transcript_product=protein disulfide-isomerase domain-containing protein |	TGME49_238040-t26_1-p1	29.9168	29.9578	29.8251	29.7949	29.9463	29.8449	1.0136e+09	1.0428e+09	9.5114e+08	9.3143e+08	1.0345e+09	9.6431e+08
TGME49_225260-t26_1-p1 | transcript=TGME49_225260-t26_1 | gene=TGME49_225260 | organism=Toxoplasma_gondii_ME49 | gene_product=DNA-directed RNA polymerase II RPB1 | transcript_product=DNA-directed RNA polymerase II RPB1 | location=TGME49_chrX:2363000-237385	TGME49_225260-t26_1-p1;TGME49_326700-t26_1-p1	30.2235	30.1446	30.1904	30.2697	30.4525	30.4508	1.2537e+09	1.1869e+09	1.2252e+09	1.2945e+09	1.4693e+09	1.4676e+09
TGME49_289880-t26_1-p1 | transcript=TGME49_289880-t26_1 | gene=TGME49_289880 | organism=Toxoplasma_gondii_ME49 | gene_product=hypothetical protein | transcript_product=hypothetical protein | location=TGME49_chrIX:3493432-3505245(-) | protein_length=1326 |	TGME49_289880-t26_1-p1	30.5753	30.6648	30.3698	30.4754	30.3138	30.3505	1.5999e+09	1.7022e+09	1.3875e+09	1.4928e+09	1.3346e+09	1.369e+09
TGME49_201400-t26_1-p1 | transcript=TGME49_201400-t26_1 | gene=TGME49_201400 | organism=Toxoplasma_gondii_ME49 | gene_product=Sin3-associated polypeptide SAP18 | transcript_product=Sin3-associated polypeptide SAP18 | location=TGME49_chrVIIa:3901155-3906794	TGME49_201400-t26_1-p1	29.5815	29.5706	29.6548	29.5925	29.6382	29.5273	8.0339e+08	7.9731e+08	8.4522e+08	8.0955e+08	8.3555e+08	7.7378e+08
TGME49_215910-t26_1-p1 | transcript=TGME49_215910-t26_1 | gene=TGME49_215910 | organism=Toxoplasma_gondii_ME49 | gene_product=hypothetical protein | transcript_product=hypothetical protein | location=TGME49_chrXI:6531898-6544438(+) | protein_length=3029 |	TGME49_215910-t26_1-p1	29.5796	29.7266	29.9825	29.8217	29.8204	29.7337	8.0232e+08	8.88381e+08	1.0608e+09	9.48889e+08	9.48071e+08	8.9277e+08
TGME49_208400-t26_1-p1 | transcript=TGME49_208400-t26_1 | gene=TGME49_208400 | organism=Toxoplasma_gondii_ME49 | gene_product=hypothetical protein | transcript_product=hypothetical protein | location=TGME49_chrIb:655609-666554(-) | protein_length=2067 | se	TGME49_208400-t26_1-p1	28.1135	27.7627	27.6075	27.5654	27.6593	27.5137	2.9041e+08	2.2773e+08	2.0449e+08	1.9861e+08	2.1197e+08	1.9163e+08
TGME49_313860-t26_1-p1 | transcript=TGME49_313860-t26_1 | gene=TGME49_313860 | organism=Toxoplasma_gondii_ME49 | gene_product=regulator of chromosome condensation (RCC1) repeat-containing protein | transcript_product=regulator of chromosome condensation (R	TGME49_313860-t26_1-p1	27.9067	27.4631	27.7231	28.1055	27.9219	27.6617	2.5162e+08	1.8502e+08	2.2155e+08	2.8881e+08	2.5429e+08	2.1232e+08
TGME49_219310-t26_1-p1 | transcript=TGME49_219310-t26_1 | gene=TGME49_219310 | organism=Toxoplasma_gondii_ME49 | gene_product=DnaK family protein | transcript_product=DnaK family protein | location=TGME49_chrXII:977608-984396(+) | protein_length=818 | sequ	TGME49_219310-t26_1-p1	31.7607	31.6703	31.5643	31.6401	31.6876	31.5948	3.6386e+09	3.4174e+09	3.1755e+09	3.3468e+09	3.4588e+09	3.2433e+09
TGME49_229010-t26_1-p1 | transcript=TGME49_229010-t26_1 | gene=TGME49_229010 | organism=Toxoplasma_gondii_ME49 | gene_product=rhoptry neck protein RON4 | transcript_product=rhoptry neck protein RON4 | location=TGME49_chrVIII:20265-26992(+) | protein_length	TGME49_229010-t26_1-p1	33.419	33.5303	33.6195	33.7818	33.5324	33.6983	1.1485e+10	1.2406e+10	1.3197e+10	1.4768e+10	1.2424e+10	1.3938e+10
TGME49_290290-t26_1-p1 | transcript=TGME49_290290-t26_1 | gene=TGME49_290290 | organism=Toxoplasma_gondii_ME49 | gene_product=ubiquitin-activating enzyme E1 family protein | transcript_product=ubiquitin-activating enzyme E1 family protein | location=TGME49	TGME49_290290-t26_1-p1	33.0874	33.1475	33.0762	33.1137	33.0267	33.0331	9.12659e+09	9.5148e+09	9.0558e+09	9.29461e+09	8.75059e+09	8.78911e+09
TGME49_294620-t26_1-p1 | transcript=TGME49_294620-t26_1 | gene=TGME49_294620 | organism=Toxoplasma_gondii_ME49 | gene_product=eukaryotic initiation factor-3, subunit 8, putative | transcript_product=eukaryotic initiation factor-3, subunit 8, putative | loc	TGME49_294620-t26_1-p1	32.1446	32.1383	32.2122	32.1564	32.1763	32.1333	4.7477e+09	4.7271e+09	4.97549e+09	4.7866e+09	4.8533e+09	4.7106e+09
TGME49_244200-t26_1-p1 | transcript=TGME49_244200-t26_1 | gene=TGME49_244200 | organism=Toxoplasma_gondii_ME49 | gene_product=2-oxoglutarate dehydrogenase e1 component, mitochondrial precursor, putative | transcript_product=2-oxoglutarate dehydrogenase e1	TGME49_244200-t26_1-p1	33.6948	33.8807	33.7725	33.7736	33.7618	33.7546	1.3904e+10	1.5816e+10	1.4674e+10	1.4685e+10	1.4565e+10	1.4493e+10
TGME49_300260-t26_1-p1 | transcript=TGME49_300260-t26_1 | gene=TGME49_300260 | organism=Toxoplasma_gondii_ME49 | gene_product=threonyl-tRNA synthetase family protein | transcript_product=threonyl-tRNA synthetase family protein | location=TGME49_chrXII:1225	TGME49_300260-t26_1-p1	31.5696	31.612	31.5949	31.5764	31.5742	31.6059	3.187e+09	3.2821e+09	3.2434e+09	3.2022e+09	3.1972e+09	3.2684e+09
TGME49_315270-t26_1-p1 | transcript=TGME49_315270-t26_1 | gene=TGME49_315270 | organism=Toxoplasma_gondii_ME49 | gene_product=hypothetical protein | transcript_product=hypothetical protein | location=TGME49_chrXI:4611223-4618602(-) | protein_length=780 | s	TGME49_315270-t26_1-p1	29.3126	29.1687	29.1878	29.1998	29.215	29.1009	6.6677e+08	6.0346e+08	6.1151e+08	6.166e+08	6.2315e+08	5.7575e+08
TGME49_286230-t26_1-p1 | transcript=TGME49_286230-t26_1 | gene=TGME49_286230 | organism=Toxoplasma_gondii_ME49 | gene_product=hypothetical protein | transcript_product=hypothetical protein | location=TGME49_chrV:1898055-1908950(-) | protein_length=2622 | s	TGME49_286230-t26_1-p1	30.1629	29.9724	30.0701	30.1803	30.1781	30.2863	1.2021e+09	1.0534e+09	1.1272e+09	1.2167e+09	1.2148e+09	1.3094e+09
TGME49_214260-t26_1-p1 | transcript=TGME49_214260-t26_1 | gene=TGME49_214260 | organism=Toxoplasma_gondii_ME49 | gene_product=alpha-glucan water dikinase 1, putative | transcript_product=alpha-glucan water dikinase 1, putative | location=TGME49_chrX:617962	TGME49_214260-t26_1-p1	30.0168	30.0085	29.7601	29.7852	29.8786	29.7818	1.0863e+09	1.0801e+09	9.0923e+08	9.2518e+08	9.8709e+08	9.23031e+08
TGME49_313910-t26_1-p1 | transcript=TGME49_313910-t26_1 | gene=TGME49_313910 | organism=Toxoplasma_gondii_ME49 | gene_product=RNA recognition motif 2 protein | transcript_product=RNA recognition motif 2 protein | location=TGME49_chrXI:3803888-3807237(+) |	TGME49_313910-t26_1-p1	29.7209	29.9178	29.609	29.8078	29.7986	29.6973	8.8485e+08	1.0143e+09	8.1881e+08	9.3983e+08	9.3383e+08	8.70541e+08
TGME49_270865-t26_1-p1 | transcript=TGME49_270865-t26_1 | gene=TGME49_270865 | organism=Toxoplasma_gondii_ME49 | gene_product=adenylate cyclase, putative | transcript_product=adenylate cyclase, putative | location=TGME49_chrVIII:4924521-4941895(-) | protei	TGME49_270865-t26_1-p1	28.7826	28.6706	28.4579	28.6308	28.3026	28.491	4.6177e+08	4.2727e+08	3.6871e+08	4.1566e+08	3.3109e+08	3.7726e+08
TGME49_280540-t26_1-p1 | transcript=TGME49_280540-t26_1 | gene=TGME49_280540 | organism=Toxoplasma_gondii_ME49 | gene_product=HEAT repeat-containing protein | transcript_product=HEAT repeat-containing protein | location=TGME49_chrVIIa:311965-329088(-) | pr	TGME49_280540-t26_1-p1	29.4366	29.4453	29.5319	29.5188	29.3051	29.455	7.266e+08	7.3101e+08	7.7622e+08	7.692e+08	6.6331e+08	7.3593e+08
TGME49_311920-t26_1-p1 | transcript=TGME49_311920-t26_1 | gene=TGME49_311920 | organism=Toxoplasma_gondii_ME49 | gene_product=GRAM domain-containing protein | transcript_product=GRAM domain-containing protein | location=TGME49_chrXI:2373874-2392738(+) | pr	TGME49_311920-t26_1-p1	29.3574	29.2934	29.2662	29.2735	29.2414	29.0117	6.8779e+08	6.5796e+08	6.4564e+08	6.4894e+08	6.3464e+08	5.4125e+08
TGME49_227450-t26_1-p1 | transcript=TGME49_227450-t26_1 | gene=TGME49_227450 | organism=Toxoplasma_gondii_ME49 | gene_product=hydrolase, NUDIX family protein | transcript_product=hydrolase, NUDIX family protein | location=TGME49_chrX:924766-931715(+) | pro	TGME49_227450-t26_1-p1	28.1754	28.2937	27.8994	28.085	28.0597	28.0568	3.0314e+08	3.2904e+08	2.5036e+08	2.8473e+08	2.7978e+08	2.7922e+08
TGME49_304650-t26_1-p1 | transcript=TGME49_304650-t26_1 | gene=TGME49_304650 | organism=Toxoplasma_gondii_ME49 | gene_product=histidine acid phosphatase superfamily protein | transcript_product=histidine acid phosphatase superfamily protein | location=TGME	TGME49_304650-t26_1-p1	27.6658	27.654	27.7697	27.5428	27.4856	27.6309	2.1293e+08	2.1119e+08	2.2883e+08	1.9553e+08	1.8793e+08	2.0784e+08
TGME49_293000-t26_1-p1 | transcript=TGME49_293000-t26_1 | gene=TGME49_293000 | organism=Toxoplasma_gondii_ME49 | gene_product=35-cyclic nucleotide phosphodiesterase domain-containing protein | transcript_product=35-cyclic nucleotide phosphodiesterase d	TGME49_293000-t26_1-p1	34.5931	34.3693	34.3463	34.3377	34.2227	34.3474	2.5915e+10	2.2192e+10	2.184e+10	2.1711e+10	2.0048e+10	2.1858e+10
TGME49_279420-t26_1-p1 | transcript=TGME49_279420-t26_1 | gene=TGME49_279420 | organism=Toxoplasma_gondii_ME49 | gene_product=hypothetical protein | transcript_product=hypothetical protein | location=TGME49_chrIX:190876-194865(+) | protein_length=1329 | se	TGME49_279420-t26_1-p1	31.9928	31.8527	31.8902	31.9667	31.7783	31.74	4.2735e+09	3.8781e+09	3.9802e+09	4.197e+09	3.6832e+09	3.5868e+09
TGME49_260600-t26_1-p1 | transcript=TGME49_260600-t26_1 | gene=TGME49_260600 | organism=Toxoplasma_gondii_ME49 | gene_product=Pumilio-family RNA binding repeat-containing protein | transcript_product=Pumilio-family RNA binding repeat-containing protein | l	TGME49_260600-t26_1-p1	32.5267	32.5572	32.609	32.5777	32.7467	32.6882	6.18741e+09	6.3198e+09	6.5509e+09	6.41029e+09	7.20659e+09	6.9202e+09
TGME49_253370-t26_1-p1 | transcript=TGME49_253370-t26_1 | gene=TGME49_253370 | organism=Toxoplasma_gondii_ME49 | gene_product=hypothetical protein | transcript_product=hypothetical protein | location=TGME49_chrIII:880824-903021(+) | protein_length=1981 | s	TGME49_253370-t26_1-p1	31.3895	31.2465	31.27	31.2637	31.2983	31.2212	2.8131e+09	2.5477e+09	2.5895e+09	2.5781e+09	2.6408e+09	2.5033e+09
TGME49_297720-t26_1-p1 | transcript=TGME49_297720-t26_1 | gene=TGME49_297720 | organism=Toxoplasma_gondii_ME49 | gene_product=trehalose-phosphatase | transcript_product=trehalose-phosphatase | location=TGME49_chrII:1940101-1952593(+) | protein_length=1222	TGME49_297720-t26_1-p1	30.4868	30.5571	30.4868	30.5187	30.4468	30.3142	1.5047e+09	1.5798e+09	1.5047e+09	1.5383e+09	1.4635e+09	1.335e+09
TGME49_270690-t26_1-p1 | transcript=TGME49_270690-t26_1 | gene=TGME49_270690 | organism=Toxoplasma_gondii_ME49 | gene_product=arginyl-tRNA synthetase | transcript_product=arginyl-tRNA synthetase | location=TGME49_chrVIII:5070401-5083219(-) | protein_length	TGME49_270690-t26_1-p1	31.4529	31.3348	31.5134	31.3797	31.4787	31.2974	2.9394e+09	2.7085e+09	3.0653e+09	2.7941e+09	2.9925e+09	2.6391e+09
TGME49_270930-t26_1-p1 | transcript=TGME49_270930-t26_1 | gene=TGME49_270930 | organism=Toxoplasma_gondii_ME49 | gene_product=hypothetical protein | transcript_product=hypothetical protein | location=TGME49_chrVIII:4852957-4873054(-) | protein_length=3000	TGME49_270930-t26_1-p1	30.2044	30.131	30.4137	30.3215	30.3539	30.1581	1.2372e+09	1.1758e+09	1.4303e+09	1.3418e+09	1.3723e+09	1.1981e+09
TGME49_244880-t26_1-p1 | transcript=TGME49_244880-t26_1 | gene=TGME49_244880 | organism=Toxoplasma_gondii_ME49 | gene_product=DNA-directed RNA polymerase I RPA1 | transcript_product=DNA-directed RNA polymerase I RPA1 | location=TGME49_chrVI:3555613-3578452	TGME49_244880-t26_1-p1	31.3645	31.4228	31.1269	31.2871	31.2422	31.1979	2.7648e+09	2.8787e+09	2.3449e+09	2.6204e+09	2.54e+09	2.4633e+09
TGME49_275490-t26_1-p1 | transcript=TGME49_275490-t26_1 | gene=TGME49_275490 | organism=Toxoplasma_gondii_ME49 | gene_product=hypothetical protein | transcript_product=hypothetical protein | location=TGME49_chrX:7305095-7316790(-) | protein_length=2004 | s	TGME49_275490-t26_1-p1	29.7246	29.7009	29.802	29.8433	29.7914	29.9456	8.87129e+08	8.7269e+08	9.36071e+08	9.632e+08	9.2917e+08	1.034e+09
TGME49_214140-t26_1-p1 | transcript=TGME49_214140-t26_1 | gene=TGME49_214140 | organism=Toxoplasma_gondii_ME49 | gene_product=hypothetical protein | transcript_product=hypothetical protein | location=TGME49_chrX:6060508-6068089(+) | protein_length=1975 | s	TGME49_214140-t26_1-p1	31.0643	30.7333	30.645	30.725	30.7046	30.743	2.2454e+09	1.785e+09	1.679e+09	1.7748e+09	1.7499e+09	1.7971e+09
TGME49_266435-t26_1-p1 | transcript=TGME49_266435-t26_1 | gene=TGME49_266435 | organism=Toxoplasma_gondii_ME49 | gene_product=hypothetical protein | transcript_product=hypothetical protein | location=TGME49_chrIX:1123719-1150129(+) | protein_length=4519 |	TGME49_266435-t26_1-p1	29.0719	28.9802	29.0637	29.1913	29.0238	28.841	5.6432e+08	5.2956e+08	5.611e+08	6.13e+08	5.4579e+08	4.8086e+08
TGME49_290620-t26_1-p1 | transcript=TGME49_290620-t26_1 | gene=TGME49_290620 | organism=Toxoplasma_gondii_ME49 | gene_product=hypothetical protein | transcript_product=hypothetical protein | location=TGME49_chrIX:3769911-3780447(-) | protein_length=2662 |	TGME49_290620-t26_1-p1	27.4497	27.3241	27.2074	27.4768	28.0058	27.9596	1.8331e+08	1.6803e+08	1.5497e+08	1.8679e+08	2.6951e+08	2.6102e+08
TGME49_227610-t26_1-p1 | transcript=TGME49_227610-t26_1 | gene=TGME49_227610 | organism=Toxoplasma_gondii_ME49 | gene_product=hypothetical protein | transcript_product=hypothetical protein | location=TGME49_chrX:875770-892601(+) | protein_length=3648 | seq	TGME49_227610-t26_1-p1	27.4893	27.7073	27.6555	27.656	27.518	27.6057	1.8841e+08	2.1915e+08	2.1142e+08	2.1149e+08	1.922e+08	2.0424e+08
TGME49_238390-t26_1-p1 | transcript=TGME49_238390-t26_1 | gene=TGME49_238390 | organism=Toxoplasma_gondii_ME49 | gene_product=hypothetical protein | transcript_product=hypothetical protein | location=TGME49_chrVI:181594-189527(+) | protein_length=2122 | se	TGME49_238390-t26_1-p1	28.4003	28.0013	27.1983	27.2659	27.5318	27.3634	3.5428e+08	2.6867e+08	1.5399e+08	1.6138e+08	1.9404e+08	1.7267e+08
TGME49_310670-t26_1-p1 | transcript=TGME49_310670-t26_1 | gene=TGME49_310670 | organism=Toxoplasma_gondii_ME49 | gene_product=glycogen phosphorylase 1, putative | transcript_product=glycogen phosphorylase 1, putative | location=TGME49_chrXI:1511130-1516306	TGME49_310670-t26_1-p1	33.0525	33.206	33.0997	33.1583	33.1309	33.1345	8.9081e+09	9.90811e+09	9.2048e+09	9.58611e+09	9.40591e+09	9.42949e+09
TGME49_224460-t26_1-p1 | transcript=TGME49_224460-t26_1 | gene=TGME49_224460 | organism=Toxoplasma_gondii_ME49 | gene_product=aminopeptidase n, putative | transcript_product=aminopeptidase n, putative | location=TGME49_chrX:3053388-3061374(+) | protein_len	TGME49_224460-t26_1-p1	31.1276	31.0849	31.3435	31.4239	31.2124	31.2637	2.3461e+09	2.2776e+09	2.7248e+09	2.8809e+09	2.4881e+09	2.5782e+09
TGME49_256990-t26_1-p1 | transcript=TGME49_256990-t26_1 | gene=TGME49_256990 | organism=Toxoplasma_gondii_ME49 | gene_product=glycyl-tRNA synthetase | transcript_product=glycyl-tRNA synthetase | location=TGME49_chrVIIb:4294413-4297718(+) | protein_length=7	TGME49_256990-t26_1-p1	32.0342	31.9941	31.7857	31.9581	31.8454	31.8585	4.3981e+09	4.2774e+09	3.7021e+09	4.172e+09	3.8585e+09	3.8936e+09
TGME49_249530-t26_1-p1 | transcript=TGME49_249530-t26_1 | gene=TGME49_249530 | organism=Toxoplasma_gondii_ME49 | gene_product=exportin 1, putative | transcript_product=exportin 1, putative | location=TGME49_chrXII:4590841-4605940(+) | protein_length=1125 |	TGME49_249530-t26_1-p1	32.8571	32.823	32.7285	32.7318	32.7906	32.7199	7.78001e+09	7.59819e+09	7.1164e+09	7.13269e+09	7.4295e+09	7.07409e+09
TGME49_294898-t26_1-p1 | transcript=TGME49_294898-t26_1 | gene=TGME49_294898 | organism=Toxoplasma_gondii_ME49 | gene_product=tetratricopeptide repeat-containing protein | transcript_product=tetratricopeptide repeat-containing protein | location=TGME49_chr	TGME49_294898-t26_1-p1	32.1777	32.1113	32.141	32.0756	32.0692	32.0394	4.85779e+09	4.6394e+09	4.736e+09	4.5259e+09	4.5059e+09	4.4139e+09
TGME49_312100-t26_1-p1 | transcript=TGME49_312100-t26_1 | gene=TGME49_312100 | organism=Toxoplasma_gondii_ME49 | gene_product=plasma membrane-type Ca(2+)-ATPase A1 PMCAA1 | transcript_product=plasma membrane-type Ca(2+)-ATPase A1 PMCAA1 | location=TGME49_c	TGME49_312100-t26_1-p1	32.1278	32.0957	32.3068	32.1754	32.0646	32.0675	4.69291e+09	4.58951e+09	5.3127e+09	4.8502e+09	4.4918e+09	4.5007e+09
TGME49_259640-t26_1-p1 | transcript=TGME49_259640-t26_1 | gene=TGME49_259640 | organism=Toxoplasma_gondii_ME49 | gene_product=nucleoporin autopeptidase | transcript_product=nucleoporin autopeptidase | location=TGME49_chrVIIb:2735368-2747363(-) | protein_le	TGME49_259640-t26_1-p1	30.3548	30.2667	30.1325	30.3544	30.0863	30.2468	1.3731e+09	1.2918e+09	1.177e+09	1.3727e+09	1.1399e+09	1.2741e+09
TGME49_209500-t26_1-p1 | transcript=TGME49_209500-t26_1 | gene=TGME49_209500 | organism=Toxoplasma_gondii_ME49 | gene_product=hypothetical protein | transcript_product=hypothetical protein | location=TGME49_chrIb:1270830-1280948(+) | protein_length=3082 |	TGME49_209500-t26_1-p1	28.3028	28.4975	28.4642	28.5782	28.5335	28.6358	3.3113e+08	3.7898e+08	3.7032e+08	4.0077e+08	3.8855e+08	4.171e+08
TGME49_248290-t26_1-p1 | transcript=TGME49_248290-t26_1 | gene=TGME49_248290 | organism=Toxoplasma_gondii_ME49 | gene_product=WD domain, G-beta repeat-containing protein | transcript_product=WD domain, G-beta repeat-containing protein | location=TGME49_chr	TGME49_248290-t26_1-p1	28.8194	28.9515	28.8728	28.9582	28.9796	29.0128	4.737e+08	5.1913e+08	4.9156e+08	5.2153e+08	5.2932e+08	5.4165e+08
TGME49_234900-t26_1-p1 | transcript=TGME49_234900-t26_1 | gene=TGME49_234900 | organism=Toxoplasma_gondii_ME49 | gene_product=PHD-finger domain-containing protein | transcript_product=PHD-finger domain-containing protein | location=TGME49_chrX:4532178-4549	TGME49_234900-t26_1-p1	28.321	28.5954	28.163	28.0561	27.1683	27.9117	3.3533e+08	4.0559e+08	3.0054e+08	2.7907e+08	1.5082e+08	2.5249e+08
TGME49_221200-t26_1-p1 | transcript=TGME49_221200-t26_1 | gene=TGME49_221200 | organism=Toxoplasma_gondii_ME49 | gene_product=CW-type Zinc Finger protein | transcript_product=CW-type Zinc Finger protein | location=TGME49_chrII:120151-131162(-) | protein_le	TGME49_221200-t26_1-p1	28.7579	28.2787	28.5464	28.7129	28.5909	28.2884	4.5393e+08	3.2564e+08	3.9203e+08	4.3999e+08	4.043e+08	3.2783e+08
TGME49_229630-t26_1-p1 | transcript=TGME49_229630-t26_1 | gene=TGME49_229630 | organism=Toxoplasma_gondii_ME49 | gene_product=eIF2 kinase IF2K-A (incomplete catalytic triad) | transcript_product=eIF2 kinase IF2K-A (incomplete catalytic triad) | location=TG	TGME49_229630-t26_1-p1	27.6835	27.7434	27.0698	27.1716	27.1205	27.5513	2.1556e+08	2.247e+08	1.4087e+08	1.5117e+08	1.4591e+08	1.9668e+08
TGME49_226250-t26_1-p1 | transcript=TGME49_226250-t26_1 | gene=TGME49_226250 | organism=Toxoplasma_gondii_ME49 | gene_product=DEAD (Asp-Glu-Ala-Asp) box polypeptide DDX3X | transcript_product=DEAD (Asp-Glu-Ala-Asp) box polypeptide DDX3X | location=TGME49_c	TGME49_226250-t26_1-p1	33.5463	33.4863	33.5357	33.4793	33.3028	33.5692	1.2544e+10	1.2033e+10	1.2452e+10	1.1975e+10	1.0596e+10	1.2745e+10
TGME49_292920-t26_1-p1 | transcript=TGME49_292920-t26_1 | gene=TGME49_292920 | organism=Toxoplasma_gondii_ME49 | gene_product=heat shock protein 75, putative | transcript_product=heat shock protein 75, putative | location=TGME49_chrIa:18785-26221(+) | prot	TGME49_292920-t26_1-p1	34.2532	34.1904	34.084	34.2261	34.2102	34.218	2.0476e+10	1.9604e+10	1.821e+10	2.0095e+10	1.9875e+10	1.9982e+10
TGME49_253290-t26_1-p1 | transcript=TGME49_253290-t26_1 | gene=TGME49_253290 | organism=Toxoplasma_gondii_ME49 | gene_product=valyl-tRNA synthetase | transcript_product=valyl-tRNA synthetase | location=TGME49_chrIII:826641-839041(+) | protein_length=1106 |	TGME49_253290-t26_1-p1	33.4247	33.3228	33.3555	33.4025	33.1905	33.2194	1.153e+10	1.0744e+10	1.099e+10	1.1354e+10	9.8027e+09	1.0001e+10
TGME49_286080-t26_1-p1 | transcript=TGME49_286080-t26_1 | gene=TGME49_286080 | organism=Toxoplasma_gondii_ME49 | gene_product=elongation factor 2 family protein | transcript_product=elongation factor 2 family protein | location=TGME49_chrV:2008581-2019709(	TGME49_286080-t26_1-p1;TGME49_327100-t26_1-p1;TGME49_327000-t26_1-p1	31.0963	30.9483	30.8202	30.9468	30.9468	30.8849	2.2957e+09	2.0719e+09	1.8959e+09	2.0697e+09	2.0697e+09	1.9828e+09
TGME49_221670-t26_1-p1 | transcript=TGME49_221670-t26_1 | gene=TGME49_221670 | organism=Toxoplasma_gondii_ME49 | gene_product=transcriptional elongation factor FACT140 | transcript_product=transcriptional elongation factor FACT140 | location=TGME49_chrII:5	TGME49_221670-t26_1-p1	31.0901	30.9054	30.7596	30.8569	30.8949	30.7921	2.2858e+09	2.0112e+09	1.8179e+09	1.9447e+09	1.9966e+09	1.8593e+09
TGME49_276170-t26_1-p1 | transcript=TGME49_276170-t26_1 | gene=TGME49_276170 | organism=Toxoplasma_gondii_ME49 | gene_product=phosphatidylinositol 3- and 4-kinase | transcript_product=phosphatidylinositol 3- and 4-kinase | location=TGME49_chrIII:96095-1060	TGME49_276170-t26_1-p1	31.3689	31.1897	31.2545	31.1026	31.1962	31.1797	2.7731e+09	2.4492e+09	2.5618e+09	2.3057e+09	2.4604e+09	2.4324e+09
TGME49_306400-t26_1-p1 | transcript=TGME49_306400-t26_1 | gene=TGME49_306400 | organism=Toxoplasma_gondii_ME49 | gene_product=hypothetical protein | transcript_product=hypothetical protein | location=TGME49_chrIX:6053318-6058278(+) | protein_length=1393 |	TGME49_306400-t26_1-p1	28.2799	28.2376	28.0647	28.3933	28.3117	28.5113	3.2592e+08	3.165e+08	2.8074e+08	3.5256e+08	3.3317e+08	3.826e+08
TGME49_246170-t26_1-p1 | transcript=TGME49_246170-t26_1 | gene=TGME49_246170 | organism=Toxoplasma_gondii_ME49 | gene_product=ARID/BRIGHT DNA binding domain-containing protein | transcript_product=ARID/BRIGHT DNA binding domain-containing protein | locatio	TGME49_246170-t26_1-p1	29.6978	29.4331	29.5503	29.7101	29.5556	29.5282	8.708e+08	7.2486e+08	7.8619e+08	8.7826e+08	7.8909e+08	7.7423e+08
TGME49_269990-t26_1-p1 | transcript=TGME49_269990-t26_1 | gene=TGME49_269990 | organism=Toxoplasma_gondii_ME49 | gene_product=hypothetical protein | transcript_product=hypothetical protein | location=TGME49_chrVIII:5472174-5478551(-) | protein_length=1972	TGME49_269990-t26_1-p1	30.1645	30.2686	30.1336	30.2395	30.0902	30.103	1.2034e+09	1.2935e+09	1.1779e+09	1.2676e+09	1.143e+09	1.1532e+09
TGME49_228150-t26_1-p1 | transcript=TGME49_228150-t26_1 | gene=TGME49_228150 | organism=Toxoplasma_gondii_ME49 | gene_product=hypothetical protein | transcript_product=hypothetical protein | location=TGME49_chrX:540868-548551(+) | protein_length=2115 | seq	TGME49_228150-t26_1-p1	30.3673	30.3376	30.1019	30.0632	30.083	30.1768	1.3851e+09	1.3568e+09	1.1523e+09	1.1218e+09	1.1373e+09	1.2137e+09
TGME49_257470-t26_1-p1 | transcript=TGME49_257470-t26_1 | gene=TGME49_257470 | organism=Toxoplasma_gondii_ME49 | gene_product=myosin J | transcript_product=myosin J | location=TGME49_chrVIIb:4030642-4041711(+) | protein_length=2532 | sequence_SO=chromosome	TGME49_257470-t26_1-p1	29.848	29.7872	30.039	29.9761	29.8378	29.8609	9.66369e+08	9.26479e+08	1.1032e+09	1.0561e+09	9.59549e+08	9.7506e+08
TGME49_212880-t26_1-p1 | transcript=TGME49_212880-t26_1 | gene=TGME49_212880 | organism=Toxoplasma_gondii_ME49 | gene_product=surface antigen repeat-containing protein | transcript_product=surface antigen repeat-containing protein | location=TGME49_chrV:66	TGME49_212880-t26_1-p1	27.9792	28.2681	28.3463	28.9545	29.0683	29.2073	2.646e+08	3.2326e+08	3.4127e+08	5.2021e+08	5.6289e+08	6.1985e+08
TGME49_229310-t26_1-p1 | transcript=TGME49_229310-t26_1 | gene=TGME49_229310 | organism=Toxoplasma_gondii_ME49 | gene_product=mediator complex subunit MED14 | transcript_product=mediator complex subunit MED14 | location=TGME49_chrVIII:145397-163760(+) | pr	TGME49_229310-t26_1-p1	28.5048	28.6063	27.7163	27.6389	28.4166	27.9316	3.8089e+08	4.0864e+08	2.2052e+08	2.0899e+08	3.5829e+08	2.56e+08
TGME49_257430-t26_1-p1 | transcript=TGME49_257430-t26_1 | gene=TGME49_257430 | organism=Toxoplasma_gondii_ME49 | gene_product=hypothetical protein | transcript_product=hypothetical protein | location=TGME49_chrVIIb:4052824-4061233(+) | protein_length=2250	TGME49_257430-t26_1-p1	29.2938	28.7702	29.0207	29.1466	28.8547	28.4062	6.5813e+08	4.5783e+08	5.4462e+08	5.9429e+08	4.8542e+08	3.5572e+08
TGME49_289300-t26_1-p1 | transcript=TGME49_289300-t26_1 | gene=TGME49_289300 | organism=Toxoplasma_gondii_ME49 | gene_product=methionyl-tRNA synthetase | transcript_product=methionyl-tRNA synthetase | location=TGME49_chrIX:3158620-3162976(+) | protein_leng	TGME49_289300-t26_1-p1	31.6784	31.5682	31.5869	31.647	31.6378	31.6	3.4368e+09	3.184e+09	3.2256e+09	3.3627e+09	3.3413e+09	3.255e+09
TGME49_310010-t26_1-p1 | transcript=TGME49_310010-t26_1 | gene=TGME49_310010 | organism=Toxoplasma_gondii_ME49 | gene_product=rhoptry neck protein RON1 | transcript_product=rhoptry neck protein RON1 | location=TGME49_chrXI:1006816-1012072(+) | protein_leng	TGME49_310010-t26_1-p1	30.7257	30.885	30.7682	30.9017	30.7134	30.7173	1.7757e+09	1.983e+09	1.8287e+09	2.0061e+09	1.7606e+09	1.7654e+09
TGME49_308810-t26_1-p1 | transcript=TGME49_308810-t26_1 | gene=TGME49_308810 | organism=Toxoplasma_gondii_ME49 | gene_product=rhoptry neck protein RON9 | transcript_product=rhoptry neck protein RON9 | location=TGME49_chrXI:276255-285261(+) | protein_length	TGME49_308810-t26_1-p1	31.1908	31.0384	31.0695	31.1624	30.9216	31.0348	2.4512e+09	2.2054e+09	2.2535e+09	2.4034e+09	2.0339e+09	2.1999e+09
TGME49_321640-t26_1-p1 | transcript=TGME49_321640-t26_1 | gene=TGME49_321640 | organism=Toxoplasma_gondii_ME49 | gene_product=cell division protein CDC48AP | transcript_product=cell division protein CDC48AP | location=TGME49_chrIb:1665913-1674726(-) | prot	TGME49_321640-t26_1-p1	31.2811	31.4168	31.2719	31.3395	31.4011	31.4582	2.6095e+09	2.8669e+09	2.5928e+09	2.7172e+09	2.8357e+09	2.9502e+09
TGME49_304990-t26_1-p1 | transcript=TGME49_304990-t26_1 | gene=TGME49_304990 | organism=Toxoplasma_gondii_ME49 | gene_product=guanylate-binding protein, N-terminal domain-containing protein | transcript_product=guanylate-binding protein, N-terminal domain-	TGME49_304990-t26_1-p1	30.9427	30.9605	30.9973	31.0069	31.1084	31.0093	2.0638e+09	2.0895e+09	2.1435e+09	2.1578e+09	2.315e+09	2.1614e+09
TGME49_311360-t26_1-p1 | transcript=TGME49_311360-t26_1 | gene=TGME49_311360 | organism=Toxoplasma_gondii_ME49 | gene_product=protein kinase G AGC kinase family member PKG | transcript_product=protein kinase G AGC kinase family member PKG | location=TGME49	TGME49_311360-t26_1-p1	32.3211	32.3051	32.4223	32.3928	32.4554	32.3455	5.36559e+09	5.3065e+09	5.75559e+09	5.63889e+09	5.8892e+09	5.4573e+09
TGME49_294710-t26_1-p1 | transcript=TGME49_294710-t26_1 | gene=TGME49_294710 | organism=Toxoplasma_gondii_ME49 | gene_product=RNA recognition motif-containing protein | transcript_product=RNA recognition motif-containing protein | location=TGME49_chrIa:108	TGME49_294710-t26_1-p1	30.4424	30.4423	30.3375	30.4698	30.478	30.3028	1.4591e+09	1.459e+09	1.3567e+09	1.487e+09	1.4955e+09	1.3245e+09
TGME49_214840-t26_1-p1 | transcript=TGME49_214840-t26_1 | gene=TGME49_214840 | organism=Toxoplasma_gondii_ME49 | gene_product=AP2 domain transcription factor AP2X-7 | transcript_product=AP2 domain transcription factor AP2X-7 | location=TGME49_chrX:6536614-	TGME49_214840-t26_1-p1	28.8247	28.946	28.8504	28.8662	28.9258	28.7769	4.7544e+08	5.1714e+08	4.8399e+08	4.8933e+08	5.0996e+08	4.5995e+08
TGME49_222100-t26_1-p1 | transcript=TGME49_222100-t26_1 | gene=TGME49_222100 | organism=Toxoplasma_gondii_ME49 | gene_product=hypothetical protein | transcript_product=hypothetical protein | location=TGME49_chrII:869179-872601(-) | protein_length=1140 | se	TGME49_222100-t26_1-p1	29.8623	29.8206	29.9354	29.9568	29.9625	29.8322	9.76e+08	9.4821e+08	1.0267e+09	1.0421e+09	1.0462e+09	9.5585e+08
TGME49_313370-t26_1-p1 | transcript=TGME49_313370-t26_1 | gene=TGME49_313370 | organism=Toxoplasma_gondii_ME49 | gene_product=hypothetical protein | transcript_product=hypothetical protein | location=TGME49_chrXI:3319067-3324505(+) | protein_length=1687 |	TGME49_313370-t26_1-p1	30.2371	30.1086	29.8809	29.8502	29.7221	29.8644	1.2655e+09	1.1577e+09	9.8868e+08	9.6784e+08	8.8562e+08	9.7743e+08
TGME49_233220-t26_1-p1 | transcript=TGME49_233220-t26_1 | gene=TGME49_233220 | organism=Toxoplasma_gondii_ME49 | gene_product=hypothetical protein | transcript_product=hypothetical protein | location=TGME49_chrVIII:2512537-2518576(-) | protein_length=1476	TGME49_233220-t26_1-p1	29.9743	30.0799	30.2548	30.0014	30.2366	30.1966	1.0548e+09	1.1349e+09	1.2812e+09	1.0748e+09	1.2651e+09	1.2305e+09
TGME49_213040-t26_1-p1 | transcript=TGME49_213040-t26_1 | gene=TGME49_213040 | organism=Toxoplasma_gondii_ME49 | gene_product=hypothetical protein | transcript_product=hypothetical protein | location=TGME49_chrV:808589-816532(+) | protein_length=1825 | seq	TGME49_213040-t26_1-p1	30.0263	30.1804	30.1535	29.8638	29.9371	30.0393	1.0935e+09	1.2168e+09	1.1943e+09	9.7698e+08	1.0279e+09	1.1034e+09
TGME49_226620-t26_1-p1 | transcript=TGME49_226620-t26_1 | gene=TGME49_226620 | organism=Toxoplasma_gondii_ME49 | gene_product=hypothetical protein | transcript_product=hypothetical protein | location=TGME49_chrX:1481931-1493492(+) | protein_length=3744 | s	TGME49_226620-t26_1-p1	28.9336	29.0375	28.8805	28.8625	28.8208	28.4583	5.1273e+08	5.5101e+08	4.9419e+08	4.8805e+08	4.7415e+08	3.688e+08
TGME49_266830-t26_1-p1 | transcript=TGME49_266830-t26_1 | gene=TGME49_266830 | organism=Toxoplasma_gondii_ME49 | gene_product=Sec7 domain-containing protein | transcript_product=Sec7 domain-containing protein | location=TGME49_chrIX:934821-950387(-) | prot	TGME49_266830-t26_1-p1	27.3376	27.4789	27.378	27.2357	27.4786	27.3309	1.696e+08	1.8706e+08	1.7442e+08	1.5804e+08	1.8702e+08	1.6882e+08
TGME49_251780-t26_1-p1 | transcript=TGME49_251780-t26_1 | gene=TGME49_251780 | organism=Toxoplasma_gondii_ME49 | gene_product=heat shock protein | transcript_product=heat shock protein | location=TGME49_chrXII:5583680-5588646(-) | protein_length=728 | sequ	TGME49_251780-t26_1-p1	32.5022	32.5598	32.5132	32.49	32.6094	32.5961	6.08319e+09	6.33091e+09	6.13e+09	6.032e+09	6.5526e+09	6.49221e+09
TGME49_230420-t26_1-p1 | transcript=TGME49_230420-t26_1 | gene=TGME49_230420 | organism=Toxoplasma_gondii_ME49 | gene_product=sarco/endoplasmic reticulum Ca2+-ATPase | transcript_product=sarco/endoplasmic reticulum Ca2+-ATPase | location=TGME49_chrVIII:763	TGME49_230420-t26_1-p1	32.332	32.2048	32.2818	32.16	32.1661	32.1004	5.4065e+09	4.9501e+09	5.2215e+09	4.7988e+09	4.8189e+09	4.60451e+09
TGME49_310150-t26_1-p1 | transcript=TGME49_310150-t26_1 | gene=TGME49_310150 | organism=Toxoplasma_gondii_ME49 | gene_product=AMP-binding enzyme domain-containing protein | transcript_product=AMP-binding enzyme domain-containing protein | location=TGME49_c	TGME49_310150-t26_1-p1	32.5504	32.4942	32.4813	32.5423	32.5312	32.4906	6.28979e+09	6.04961e+09	5.99561e+09	6.2548e+09	6.20681e+09	6.0344e+09
TGME49_290160-t26_1-p1 | transcript=TGME49_290160-t26_1 | gene=TGME49_290160 | organism=Toxoplasma_gondii_ME49 | gene_product=sortilin, putative | transcript_product=sortilin, putative | location=TGME49_chrIX:3602604-3612365(-) | protein_length=1033 | sequ	TGME49_290160-t26_1-p1	30.7507	30.6736	30.6874	30.6717	30.6974	30.6509	1.8067e+09	1.7127e+09	1.7291e+09	1.7104e+09	1.7411e+09	1.6859e+09
TGME49_231600-t26_1-p1 | transcript=TGME49_231600-t26_1 | gene=TGME49_231600 | organism=Toxoplasma_gondii_ME49 | gene_product=HEAT repeat-containing protein | transcript_product=HEAT repeat-containing protein | location=TGME49_chrVIII:1479924-1491169(-) |	TGME49_231600-t26_1-p1	32.5166	32.4825	32.309	32.4358	32.363	32.2781	6.14411e+09	6.0009e+09	5.32079e+09	5.8097e+09	5.5239e+09	5.2081e+09
TGME49_204130-t26_1-p1 | transcript=TGME49_204130-t26_1 | gene=TGME49_204130 | organism=Toxoplasma_gondii_ME49 | gene_product=perforin-like protein PLP1 | transcript_product=perforin-like protein PLP1 | location=TGME49_chrVIIa:1962608-1971451(-) | protein_	TGME49_204130-t26_1-p1	31.1404	31.0293	31.1952	31.2261	31.0957	31.0217	2.367e+09	2.1916e+09	2.4587e+09	2.5119e+09	2.2948e+09	2.1801e+09
TGME49_205010-t26_1-p1 | transcript=TGME49_205010-t26_1 | gene=TGME49_205010 | organism=Toxoplasma_gondii_ME49 | gene_product=U2 small nuclear ribonucleoprotein family protein, putative | transcript_product=U2 small nuclear ribonucleoprotein family protein	TGME49_205010-t26_1-p1;TGME49_262600-t26_1-p1	31.4299	31.4201	31.45	31.526	31.5316	31.7413	2.893e+09	2.8733e+09	2.9336e+09	3.0923e+09	3.1043e+09	3.5898e+09
TGME49_219710-t26_1-p1 | transcript=TGME49_219710-t26_1 | gene=TGME49_219710 | organism=Toxoplasma_gondii_ME49 | gene_product=hypothetical protein | transcript_product=hypothetical protein | location=TGME49_chrXII:697114-708721(-) | protein_length=1893 | s	TGME49_219710-t26_1-p1	30.9406	30.9913	30.6724	30.776	30.6489	30.8171	2.0608e+09	2.1346e+09	1.7112e+09	1.8386e+09	1.6836e+09	1.8918e+09
TGME49_240890-t26_1-p1 | transcript=TGME49_240890-t26_1 | gene=TGME49_240890 | organism=Toxoplasma_gondii_ME49 | gene_product=6-phosphofructokinase | transcript_product=6-phosphofructokinase | location=TGME49_chrVI:1523768-1537073(+) | protein_length=1399	TGME49_240890-t26_1-p1	31.1554	31.225	31.1854	31.0873	31.1613	31.1562	2.3917e+09	2.51e+09	2.4419e+09	2.2814e+09	2.4015e+09	2.3931e+09
TGME49_212820-t26_1-p1 | transcript=TGME49_212820-t26_1 | gene=TGME49_212820 | organism=Toxoplasma_gondii_ME49 | gene_product=ubiquitin family protein | transcript_product=ubiquitin family protein | location=TGME49_chrV:633282-639366(+) | protein_length=11	TGME49_212820-t26_1-p1	30.831	30.8647	30.5028	30.6223	30.7034	30.7001	1.9101e+09	1.9553e+09	1.5215e+09	1.6528e+09	1.7484e+09	1.7444e+09
TGME49_287180-t26_1-p1 | transcript=TGME49_287180-t26_1 | gene=TGME49_287180 | organism=Toxoplasma_gondii_ME49 | gene_product=hypothetical protein | transcript_product=hypothetical protein | location=TGME49_chrV:1536115-1549879(+) | protein_length=2178 | s	TGME49_287180-t26_1-p1	30.3661	30.43	30.2527	30.4656	30.2174	30.2887	1.3839e+09	1.4466e+09	1.2793e+09	1.4827e+09	1.2484e+09	1.3116e+09
TGME49_230690-t26_1-p1 | transcript=TGME49_230690-t26_1 | gene=TGME49_230690 | organism=Toxoplasma_gondii_ME49 | gene_product=LNS2 (Lipin/Ned1/Smp2) protein | transcript_product=LNS2 (Lipin/Ned1/Smp2) protein | location=TGME49_chrVIII:964062-975228(-) | pr	TGME49_230690-t26_1-p1	30.9322	30.8846	31.0521	30.9234	30.7811	31.2181	2.0489e+09	1.9824e+09	2.2265e+09	2.0365e+09	1.8451e+09	2.498e+09
TGME49_242830-t26_1-p1 | transcript=TGME49_242830-t26_1 | gene=TGME49_242830 | organism=Toxoplasma_gondii_ME49 | gene_product=XRN 5-3 exonuclease N-terminus protein | transcript_product=XRN 5-3 exonuclease N-terminus protein | location=TGME49_chrVI:232	TGME49_242830-t26_1-p1	29.8273	29.6275	29.4798	29.6211	29.5797	29.6067	9.5263e+08	8.2943e+08	7.4869e+08	8.2574e+08	8.0236e+08	8.1756e+08
TGME49_253700-t26_1-p1 | transcript=TGME49_253700-t26_1 | gene=TGME49_253700 | organism=Toxoplasma_gondii_ME49 | gene_product=transporter, major facilitator family protein | transcript_product=transporter, major facilitator family protein | location=TGME49	TGME49_253700-t26_1-p1	27.1588	27.3179	27.2324	27.4282	27.3585	27.3848	1.4983e+08	1.673e+08	1.5768e+08	1.806e+08	1.7208e+08	1.7525e+08
TGME49_320100-t26_1-p1 | transcript=TGME49_320100-t26_1 | gene=TGME49_320100 | organism=Toxoplasma_gondii_ME49 | gene_product=RNA recognition motif-containing protein | transcript_product=RNA recognition motif-containing protein | location=TGME49_chrIV:500	TGME49_320100-t26_1-p1	29.7966	29.7777	29.5921	29.6575	29.4614	29.4914	9.3255e+08	9.20411e+08	8.093e+08	8.4681e+08	7.3922e+08	7.5474e+08
TGME49_267650-t26_1-p1 | transcript=TGME49_267650-t26_1 | gene=TGME49_267650 | organism=Toxoplasma_gondii_ME49 | gene_product=hypothetical protein | transcript_product=hypothetical protein | location=TGME49_chrIX:493790-507248(-) | protein_length=3032 | se	TGME49_267650-t26_1-p1	29.5607	29.6574	29.4569	29.4667	29.388	29.5969	7.9186e+08	8.4678e+08	7.369e+08	7.4192e+08	7.0253e+08	8.1201e+08
TGME49_258540-t26_1-p1 | transcript=TGME49_258540-t26_1 | gene=TGME49_258540 | organism=Toxoplasma_gondii_ME49 | gene_product=phosphoglycerate mutase family protein | transcript_product=phosphoglycerate mutase family protein | location=TGME49_chrVIIb:33437	TGME49_258540-t26_1-p1	28.0462	27.7547	27.8522	27.9766	28.2997	27.3426	2.7717e+08	2.2647e+08	2.4229e+08	2.6412e+08	3.3042e+08	1.7019e+08
TGME49_214990-t26_1-p1 | transcript=TGME49_214990-t26_1 | gene=TGME49_214990 | organism=Toxoplasma_gondii_ME49 | gene_product=hypothetical protein | transcript_product=hypothetical protein | location=TGME49_chrX:6660299-6672312(-) | protein_length=3436 | s	TGME49_214990-t26_1-p1	27.855	27.9209	22.7995	27.0252	27.7607	27.414	2.4277e+08	2.5412e+08	7.29997e+06	1.3658e+08	2.2741e+08	1.7883e+08
TGME49_311720-t26_1-p1 | transcript=TGME49_311720-t26_1 | gene=TGME49_311720 | organism=Toxoplasma_gondii_ME49 | gene_product=chaperonin protein BiP | transcript_product=chaperonin protein BiP | location=TGME49_chrXI:2225360-2228735(-) | protein_length=668	TGME49_311720-t26_1-p1	34.0398	33.9621	33.9393	33.9332	33.9946	33.9429	1.766e+10	1.6734e+10	1.6472e+10	1.6403e+10	1.7116e+10	1.6513e+10
TGME49_278830-t26_1-p1 | transcript=TGME49_278830-t26_1 | gene=TGME49_278830 | organism=Toxoplasma_gondii_ME49 | gene_product=glucose-6-phosphate 1-dehydrogenase | transcript_product=glucose-6-phosphate 1-dehydrogenase | location=TGME49_chrXII:5834301-5847	TGME49_278830-t26_1-p1	31.6767	31.6945	31.6592	31.7158	31.6363	31.523	3.4326e+09	3.4753e+09	3.3913e+09	3.5271e+09	3.3379e+09	3.0859e+09
TGME49_206610-t26_1-p1 | transcript=TGME49_206610-t26_1 | gene=TGME49_206610 | organism=Toxoplasma_gondii_ME49 | gene_product=pyruvate dehydrogenase complex subunit PDH-E2 | transcript_product=pyruvate dehydrogenase complex subunit PDH-E2 | location=TGME49	TGME49_206610-t26_1-p1	30.8672	30.658	30.8179	30.7811	30.9457	30.9093	1.9587e+09	1.6942e+09	1.8928e+09	1.8451e+09	2.0682e+09	2.0166e+09
TGME49_230340-t26_1-p1 | transcript=TGME49_230340-t26_1 | gene=TGME49_230340 | organism=Toxoplasma_gondii_ME49 | gene_product=hypothetical protein | transcript_product=hypothetical protein | location=TGME49_chrVIII:714535-719251(+) | protein_length=949 | s	TGME49_230340-t26_1-p1	32.2765	32.253	32.5289	32.4306	32.332	32.3008	5.2022e+09	5.1183e+09	6.19671e+09	5.78861e+09	5.4065e+09	5.29051e+09
TGME49_215040-t26_1-p1 | transcript=TGME49_215040-t26_1 | gene=TGME49_215040 | organism=Toxoplasma_gondii_ME49 | gene_product=HEAT repeat-containing protein | transcript_product=HEAT repeat-containing protein | location=TGME49_chrX:6703443-6719697(-) | pro	TGME49_215040-t26_1-p1	32.0323	31.9708	31.8034	31.7701	31.8833	31.875	4.3921e+09	4.2088e+09	3.7477e+09	3.6624e+09	3.9611e+09	3.9386e+09
TGME49_258210-t26_1-p1 | transcript=TGME49_258210-t26_1 | gene=TGME49_258210 | organism=Toxoplasma_gondii_ME49 | gene_product=DNA-directed RNA polymerase II RPB2 | transcript_product=DNA-directed RNA polymerase II RPB2 | location=TGME49_chrVIIb:3504976-351	TGME49_258210-t26_1-p1	30.2028	30.274	30.3342	30.1484	30.1213	30.32	1.2358e+09	1.2983e+09	1.3536e+09	1.1901e+09	1.1679e+09	1.3404e+09
TGME49_312230-t26_1-p1 | transcript=TGME49_312230-t26_1 | gene=TGME49_312230 | organism=Toxoplasma_gondii_ME49 | gene_product=DNA topoisomerase 2, putative | transcript_product=DNA topoisomerase 2, putative | location=TGME49_chrXI:2509806-2527744(-) | prot	TGME49_312230-t26_1-p1	30.6042	30.5304	30.317	30.3758	30.3887	30.2365	1.6322e+09	1.5508e+09	1.3376e+09	1.3932e+09	1.4058e+09	1.265e+09
TGME49_237280-t26_1-p1 | transcript=TGME49_237280-t26_1 | gene=TGME49_237280 | organism=Toxoplasma_gondii_ME49 | gene_product=TLD protein | transcript_product=TLD protein | location=TGME49_chrX:5822037-5830451(+) | protein_length=2190 | sequence_SO=chromos	TGME49_237280-t26_1-p1	29.3896	29.1543	29.1332	29.2125	28.507	29.0286	7.0333e+08	5.9746e+08	5.8879e+08	6.2207e+08	3.8146e+08	5.4761e+08
TGME49_315860-t26_1-p1 | transcript=TGME49_315860-t26_1 | gene=TGME49_315860 | organism=Toxoplasma_gondii_ME49 | gene_product=EF hand domain-containing protein | transcript_product=EF hand domain-containing protein | location=TGME49_chrXI:5027016-5056738(+	TGME49_315860-t26_1-p1	28.5694	28.3942	28.1706	28.1233	28.2019	28.3937	3.9834e+08	3.5279e+08	3.0214e+08	2.9238e+08	3.0876e+08	3.5267e+08
TGME49_203320-t26_1-p1 | transcript=TGME49_203320-t26_1 | gene=TGME49_203320 | organism=Toxoplasma_gondii_ME49 | gene_product=zinc finger in N-recognin protein | transcript_product=zinc finger in N-recognin protein | location=TGME49_chrVIIa:2574423-2599438	TGME49_203320-t26_1-p1	28.1681	26.4477	27.2467	25.2821	27.3667	27.8418	3.016e+08	9.15299e+07	1.5925e+08	4.0801e+07	1.7306e+08	2.4056e+08
TGME49_288360-t26_1-p1 | transcript=TGME49_288360-t26_1 | gene=TGME49_288360 | organism=Toxoplasma_gondii_ME49 | gene_product=tryptophanyl-tRNA synthetase (TrpRS2) | transcript_product=tryptophanyl-tRNA synthetase (TrpRS2) | location=TGME49_chrIX:2473710-2	TGME49_288360-t26_1-p1;TGME49_324800-t26_1-p1	35.1218	35.0909	35.1865	35.1739	35.1169	35.0989	3.7387e+10	3.6594e+10	3.9101e+10	3.8762e+10	3.7261e+10	3.6798e+10
TGME49_226830-t26_1-p1 | transcript=TGME49_226830-t26_1 | gene=TGME49_226830 | organism=Toxoplasma_gondii_ME49 | gene_product=DnaK family protein | transcript_product=DnaK family protein | location=TGME49_chrX:1308000-1310816(-) | protein_length=938 | sequ	TGME49_226830-t26_1-p1	30.9303	30.7141	30.7379	30.8228	30.7048	30.6988	2.0462e+09	1.7614e+09	1.7907e+09	1.8993e+09	1.7501e+09	1.7429e+09
TGME49_207640-t26_1-p1 | transcript=TGME49_207640-t26_1 | gene=TGME49_207640 | organism=Toxoplasma_gondii_ME49 | gene_product=isoleucyl-tRNA synthetase family protein | transcript_product=isoleucyl-tRNA synthetase family protein | location=TGME49_chrIb:171	TGME49_207640-t26_1-p1	31.6921	31.5899	31.5148	31.5669	31.4706	31.5182	3.4695e+09	3.2322e+09	3.0683e+09	3.1811e+09	2.9758e+09	3.0755e+09
TGME49_221470-t26_1-p1 | transcript=TGME49_221470-t26_1 | gene=TGME49_221470 | organism=Toxoplasma_gondii_ME49 | gene_product=hypothetical protein | transcript_product=hypothetical protein | location=TGME49_chrII:377607-384556(+) | protein_length=552 | seq	TGME49_221470-t26_1-p1	32.2178	32.158	32.1777	32.2272	32.0606	32.0079	4.9948e+09	4.79211e+09	4.85779e+09	5.02751e+09	4.4791e+09	4.3186e+09
TGME49_235160-t26_1-p1 | transcript=TGME49_235160-t26_1 | gene=TGME49_235160 | organism=Toxoplasma_gondii_ME49 | gene_product=hypothetical protein | transcript_product=hypothetical protein | location=TGME49_chrX:4657485-4670523(-) | protein_length=1547 | s	TGME49_235160-t26_1-p1	31.4749	31.4998	31.3583	31.4261	31.221	31.3116	2.9846e+09	3.0366e+09	2.7528e+09	2.8854e+09	2.503e+09	2.6652e+09
TGME49_259260-t26_1-p1 | transcript=TGME49_259260-t26_1 | gene=TGME49_259260 | organism=Toxoplasma_gondii_ME49 | gene_product=membrane protein FtsH1 | transcript_product=membrane protein FtsH1 | location=TGME49_chrVIIb:2827836-2834684(-) | protein_length=1	TGME49_259260-t26_1-p1	30.1166	29.9875	30.0219	30.2015	30.2663	30.3056	1.1641e+09	1.0645e+09	1.0902e+09	1.2347e+09	1.2914e+09	1.3271e+09
TGME49_280490-t26_1-p1 | transcript=TGME49_280490-t26_1 | gene=TGME49_280490 | organism=Toxoplasma_gondii_ME49 | gene_product=U-box domain-containing protein | transcript_product=U-box domain-containing protein | location=TGME49_chrVIIa:352464-368325(-) |	TGME49_280490-t26_1-p1	30.0825	30.1912	30.3372	30.2064	30.1938	30.2415	1.1369e+09	1.2259e+09	1.3565e+09	1.2389e+09	1.2281e+09	1.2694e+09
TGME49_258090-t26_1-p1 | transcript=TGME49_258090-t26_1 | gene=TGME49_258090 | organism=Toxoplasma_gondii_ME49 | gene_product=hypothetical protein | transcript_product=hypothetical protein | location=TGME49_chrVIIb:3578545-3587693(-) | protein_length=954 |	TGME49_258090-t26_1-p1	30.0553	29.799	30.0842	29.9269	29.9188	29.9063	1.1157e+09	9.3412e+08	1.1383e+09	1.0207e+09	1.015e+09	1.0062e+09
TGME49_250700-t26_1-p1 | transcript=TGME49_250700-t26_1 | gene=TGME49_250700 | organism=Toxoplasma_gondii_ME49 | gene_product=hypothetical protein | transcript_product=hypothetical protein | location=TGME49_chrXII:5133986-5141036(+) | protein_length=1509 |	TGME49_250700-t26_1-p1	30.3933	30.2489	30.1051	30.195	30.3315	30.1261	1.4102e+09	1.2759e+09	1.1549e+09	1.2291e+09	1.3511e+09	1.1718e+09
TGME49_294730-t26_1-p1 | transcript=TGME49_294730-t26_1 | gene=TGME49_294730 | organism=Toxoplasma_gondii_ME49 | gene_product=hypothetical protein | transcript_product=hypothetical protein | location=TGME49_chrIa:1099372-1107620(-) | protein_length=2142 |	TGME49_294730-t26_1-p1	30.2178	30.2765	29.9287	29.8272	29.9143	30.2234	1.2487e+09	1.3006e+09	1.022e+09	9.5257e+08	1.0118e+09	1.2536e+09
TGME49_221660-t26_1-p1 | transcript=TGME49_221660-t26_1 | gene=TGME49_221660 | organism=Toxoplasma_gondii_ME49 | gene_product=DEAD/DEAH box helicase domain-containing protein | transcript_product=DEAD/DEAH box helicase domain-containing protein | location=	TGME49_221660-t26_1-p1	29.467	29.3914	29.3024	29.3619	29.4877	29.3528	7.4209e+08	7.042e+08	6.6206e+08	6.8993e+08	7.5282e+08	6.8561e+08
TGME49_285650-t26_1-p1 | transcript=TGME49_285650-t26_1 | gene=TGME49_285650 | organism=Toxoplasma_gondii_ME49 | gene_product=hypothetical protein | transcript_product=hypothetical protein | location=TGME49_chrV:2319248-2326677(-) | protein_length=2263 | s	TGME49_285650-t26_1-p1	28.325	28.6356	28.2177	27.9852	22.5516	26.1892	3.3626e+08	4.1703e+08	3.1215e+08	2.657e+08	6.14756e+06	7.6511e+07
TGME49_312700-t26_1-p1 | transcript=TGME49_312700-t26_1 | gene=TGME49_312700 | organism=Toxoplasma_gondii_ME49 | gene_product=hypothetical protein | transcript_product=hypothetical protein | location=TGME49_chrXI:2910721-2923369(+) | protein_length=2966 |	TGME49_312700-t26_1-p1	27.4163	27.9313	26.9822	27.1476	27.1296	26.0822	1.7911e+08	2.5595e+08	1.3257e+08	1.4868e+08	1.4683e+08	7.1044e+07
TGME49_241850-t26_1-p1 | transcript=TGME49_241850-t26_1 | gene=TGME49_241850 | organism=Toxoplasma_gondii_ME49 | gene_product=hypothetical protein | transcript_product=hypothetical protein | location=TGME49_chrVI:1745686-1761779(-) | protein_length=4533 |	TGME49_241850-t26_1-p1	27.7317	27.6297	28.0501	27.066	27.202	25.6807	2.2288e+08	2.0767e+08	2.7793e+08	1.405e+08	1.5439e+08	5.3784e+07
TGME49_205440-t26_1-p1 | transcript=TGME49_205440-t26_1 | gene=TGME49_205440 | organism=Toxoplasma_gondii_ME49 | gene_product=CCT chaperonin gamma subunit | transcript_product=CCT chaperonin gamma subunit | location=TGME49_chrVIIa:1397504-1403332(+) | prot	TGME49_205440-t26_1-p1	32.426	32.4583	32.3291	32.3905	32.2248	32.2532	5.7704e+09	5.90089e+09	5.3956e+09	5.63019e+09	5.0192e+09	5.119e+09
TGME49_235930-t26_1-p1 | transcript=TGME49_235930-t26_1 | gene=TGME49_235930 | organism=Toxoplasma_gondii_ME49 | gene_product=domain K- type RNA binding proteins family protein | transcript_product=domain K- type RNA binding proteins family protein | locat	TGME49_235930-t26_1-p1	32.6586	32.8232	32.7822	32.6871	32.7931	32.7649	6.7798e+09	7.5992e+09	7.3861e+09	6.9153e+09	7.4425e+09	7.29841e+09
TGME49_222860-t26_1-p1 | transcript=TGME49_222860-t26_1 | gene=TGME49_222860 | organism=Toxoplasma_gondii_ME49 | gene_product=eukaryotic translation initiation factor, putative | transcript_product=eukaryotic translation initiation factor, putative | locat	TGME49_222860-t26_1-p1	32.9345	32.9892	32.9033	33.0228	33.0035	33.0155	8.20861e+09	8.5256e+09	8.03331e+09	8.727e+09	8.6109e+09	8.68281e+09
TGME49_318310-t26_1-p1 | transcript=TGME49_318310-t26_1 | gene=TGME49_318310 | organism=Toxoplasma_gondii_ME49 | gene_product=transketolase | transcript_product=transketolase | location=TGME49_chrIV:1423309-1430441(-) | protein_length=699 | sequence_SO=chr	TGME49_318310-t26_1-p1	32.1493	32.1698	32.2411	32.2063	32.178	32.155	4.7633e+09	4.8315e+09	5.0763e+09	4.9553e+09	4.8591e+09	4.78211e+09
TGME49_321650-t26_1-p1 | transcript=TGME49_321650-t26_1 | gene=TGME49_321650 | organism=Toxoplasma_gondii_ME49 | gene_product=hypothetical protein | transcript_product=hypothetical protein | location=TGME49_chrIb:1651295-1664248(+) | protein_length=1375 |	TGME49_321650-t26_1-p1	30.5366	30.4108	30.4024	30.5242	30.375	30.3406	1.5575e+09	1.4275e+09	1.4192e+09	1.5442e+09	1.3925e+09	1.3597e+09
TGME49_223540-t26_1-p1 | transcript=TGME49_223540-t26_1 | gene=TGME49_223540 | organism=Toxoplasma_gondii_ME49 | gene_product=importin-beta N-terminal domain-containing protein | transcript_product=importin-beta N-terminal domain-containing protein | locat	TGME49_223540-t26_1-p1	31.7568	31.7584	31.6898	31.7479	31.672	31.6168	3.6288e+09	3.6328e+09	3.4639e+09	3.6064e+09	3.4215e+09	3.293e+09
TGME49_222300-t26_1-p1 | transcript=TGME49_222300-t26_1 | gene=TGME49_222300 | organism=Toxoplasma_gondii_ME49 | gene_product=hypothetical protein | transcript_product=hypothetical protein | location=TGME49_chrII:1014684-1020449(-) | protein_length=1476 |	TGME49_222300-t26_1-p1	30.7466	30.4535	30.3817	30.2679	30.5307	30.4124	1.8016e+09	1.4703e+09	1.399e+09	1.2928e+09	1.5512e+09	1.429e+09
TGME49_231070-t26_1-p1 | transcript=TGME49_231070-t26_1 | gene=TGME49_231070 | organism=Toxoplasma_gondii_ME49 | gene_product=protein kinase | transcript_product=protein kinase | location=TGME49_chrVIII:1223766-1227722(+) | protein_length=1318 | sequence_S	TGME49_231070-t26_1-p1	29.2192	29.0952	29.0965	29.2719	28.8733	28.8296	6.2498e+08	5.7349e+08	5.7402e+08	6.4823e+08	4.9174e+08	4.7705e+08
TGME49_247195-t26_1-p1 | transcript=TGME49_247195-t26_1 | gene=TGME49_247195 | organism=Toxoplasma_gondii_ME49 | gene_product=microneme protein MIC15 | transcript_product=microneme protein MIC15 | location=TGME49_chrXII:3145218-3175514(-) | protein_length=	TGME49_247195-t26_1-p1	30.4109	30.4672	30.4482	30.4504	30.381	30.2147	1.4276e+09	1.4844e+09	1.4649e+09	1.4672e+09	1.3983e+09	1.246e+09
TGME49_227800-t26_1-p1 | transcript=TGME49_227800-t26_1 | gene=TGME49_227800 | organism=Toxoplasma_gondii_ME49 | gene_product=EF hand domain-containing protein | transcript_product=EF hand domain-containing protein | location=TGME49_chrX:810640-819713(-) |	TGME49_227800-t26_1-p1	31.2467	31.1719	31.1505	31.0059	31.0803	31.1923	2.5479e+09	2.4193e+09	2.3836e+09	2.1563e+09	2.2704e+09	2.4537e+09
TGME49_220900-t26_1-p1 | transcript=TGME49_220900-t26_1 | gene=TGME49_220900 | organism=Toxoplasma_gondii_ME49 | gene_product=hypothetical protein | transcript_product=hypothetical protein | location=TGME49_chrII:43132-45252(+) | protein_length=706 | seque	TGME49_220900-t26_1-p1;TGME49_227940-t26_1-p1	30.7012	30.2122	30.6197	30.7656	30.0453	29.911	1.7458e+09	1.2439e+09	1.6499e+09	1.8254e+09	1.108e+09	1.0095e+09
TGME49_237290-t26_1-p1 | transcript=TGME49_237290-t26_1 | gene=TGME49_237290 | organism=Toxoplasma_gondii_ME49 | gene_product=hypothetical protein | transcript_product=hypothetical protein | location=TGME49_chrX:5833590-5840992(-) | protein_length=2115 | s	TGME49_237290-t26_1-p1	30.1953	30.2927	30.0938	30.0428	30.0381	30.4472	1.2294e+09	1.3153e+09	1.1459e+09	1.1061e+09	1.1025e+09	1.4639e+09
TGME49_225890-t26_1-p1 | transcript=TGME49_225890-t26_1 | gene=TGME49_225890 | organism=Toxoplasma_gondii_ME49 | gene_product=hypothetical protein | transcript_product=hypothetical protein | location=TGME49_chrX:1955982-1963478(-) | protein_length=2114 | s	TGME49_225890-t26_1-p1	27.9893	28.1945	27.9557	27.8949	26.943	27.867	2.6645e+08	3.0717e+08	2.6032e+08	2.4957e+08	1.2902e+08	2.448e+08
TGME49_311770-t26_1-p1 | transcript=TGME49_311770-t26_1 | gene=TGME49_311770 | organism=Toxoplasma_gondii_ME49 | gene_product=hypothetical protein | transcript_product=hypothetical protein | location=TGME49_chrXI:2275657-2282094(+) | protein_length=2076 |	TGME49_311770-t26_1-p1	25.9764	25.6465	25.5372	25.8974	24.8318	24.4556	6.6018e+07	5.2526e+07	4.8693e+07	6.2504e+07	2.9861e+07	2.3007e+07
TGME49_269190-t26_1-p1 | transcript=TGME49_269190-t26_1 | gene=TGME49_269190 | organism=Toxoplasma_gondii_ME49 | gene_product=glyceraldehyde-3-phosphate dehydrogenase GAPDH2 | transcript_product=glyceraldehyde-3-phosphate dehydrogenase GAPDH2 | location=TG	TGME49_269190-t26_1-p1	34.7923	34.7549	34.7346	34.7474	34.9671	34.9134	2.9753e+10	2.8991e+10	2.8587e+10	2.884e+10	3.3586e+10	3.2357e+10
TGME49_236650-t26_1-p1 | transcript=TGME49_236650-t26_1 | gene=TGME49_236650 | organism=Toxoplasma_gondii_ME49 | gene_product=DEAD (Asp-Glu-Ala-Asp) box polypeptide 17 | transcript_product=DEAD (Asp-Glu-Ala-Asp) box polypeptide 17 | location=TGME49_chrX:54	TGME49_236650-t26_1-p1	32.2707	32.0918	32.0677	32.1438	32.1021	32.1069	5.1815e+09	4.5771e+09	4.5014e+09	4.7452e+09	4.6101e+09	4.6254e+09
TGME49_273460-t26_1-p1 | transcript=TGME49_273460-t26_1 | gene=TGME49_273460 | organism=Toxoplasma_gondii_ME49 | gene_product=eukaryotic translation initiation factor 3 subunit 6 interacting protein | transcript_product=eukaryotic translation initiation fa	TGME49_273460-t26_1-p1	33.427	33.3386	33.2913	33.3532	33.4018	33.4648	1.1549e+10	1.0862e+10	1.0512e+10	1.0973e+10	1.1349e+10	1.1855e+10
TGME49_239752-t26_1-p1 | transcript=TGME49_239752-t26_1 | gene=TGME49_239752 | organism=Toxoplasma_gondii_ME49 | gene_product=hypothetical protein | transcript_product=hypothetical protein | location=TGME49_chrVI:892412-895568(+) | protein_length=905 | seq	TGME49_239752-t26_1-p1	32.8822	32.8651	32.8057	32.9384	32.8174	32.7981	7.9163e+09	7.82331e+09	7.50761e+09	8.23071e+09	7.5688e+09	7.46831e+09
TGME49_294640-t26_1-p1 | transcript=TGME49_294640-t26_1 | gene=TGME49_294640 | organism=Toxoplasma_gondii_ME49 | gene_product=ribonucleoside-diphosphate reductase large chain | transcript_product=ribonucleoside-diphosphate reductase large chain | location=	TGME49_294640-t26_1-p1	31.7675	31.6918	31.6413	31.6855	32.2654	32.2617	3.6557e+09	3.4688e+09	3.3494e+09	3.4537e+09	5.1623e+09	5.14919e+09
TGME49_273370-t26_1-p1 | transcript=TGME49_273370-t26_1 | gene=TGME49_273370 | organism=Toxoplasma_gondii_ME49 | gene_product=coatomer gamma 2-subunit protein, putative | transcript_product=coatomer gamma 2-subunit protein, putative | location=TGME49_chrVI	TGME49_273370-t26_1-p1	31.8058	31.6663	31.7892	31.8186	31.6651	31.8093	3.754e+09	3.408e+09	3.711e+09	3.7876e+09	3.4053e+09	3.7631e+09
TGME49_263580-t26_1-p1 | transcript=TGME49_263580-t26_1 | gene=TGME49_263580 | organism=Toxoplasma_gondii_ME49 | gene_product=bromodomain-containing protein | transcript_product=bromodomain-containing protein | location=TGME49_chrVIIb:462494-466636(+) | pr	TGME49_263580-t26_1-p1	30.4186	30.5096	30.2685	30.5689	30.3724	30.4275	1.4352e+09	1.5286e+09	1.2934e+09	1.5928e+09	1.39e+09	1.4441e+09
TGME49_207720-t26_1-p1 | transcript=TGME49_207720-t26_1 | gene=TGME49_207720 | organism=Toxoplasma_gondii_ME49 | gene_product=hypothetical protein | transcript_product=hypothetical protein | location=TGME49_chrIb:232708-244511(+) | protein_length=1628 | se	TGME49_207720-t26_1-p1	30.277	30.2368	30.1809	30.1377	30.0578	30.012	1.301e+09	1.2653e+09	1.2172e+09	1.1813e+09	1.1176e+09	1.0827e+09
TGME49_235340-t26_1-p1 | transcript=TGME49_235340-t26_1 | gene=TGME49_235340 | organism=Toxoplasma_gondii_ME49 | gene_product=hypothetical protein | transcript_product=hypothetical protein | location=TGME49_chrX:4786646-4792266(+) | protein_length=720 | se	TGME49_235340-t26_1-p1	30.8182	30.706	30.8834	30.7304	30.5373	30.6118	1.8932e+09	1.7516e+09	1.9807e+09	1.7815e+09	1.5583e+09	1.6408e+09
TGME49_313480-t26_1-p1 | transcript=TGME49_313480-t26_1 | gene=TGME49_313480 | organism=Toxoplasma_gondii_ME49 | gene_product=hypothetical protein | transcript_product=hypothetical protein | location=TGME49_chrXI:3423030-3438380(+) | protein_length=1381 |	TGME49_313480-t26_1-p1	28.6671	28.6799	28.7339	28.7683	28.5704	28.467	4.2624e+08	4.3004e+08	4.4644e+08	4.5721e+08	3.9861e+08	3.7104e+08
TGME49_214610-t26_1-p1 | transcript=TGME49_214610-t26_1 | gene=TGME49_214610 | organism=Toxoplasma_gondii_ME49 | gene_product=hypothetical protein | transcript_product=hypothetical protein | location=TGME49_chrX:6417197-6434360(-) | protein_length=3383 | s	TGME49_214610-t26_1-p1	29.4866	29.6095	29.4119	29.5737	29.5728	29.5897	7.5225e+08	8.1911e+08	7.1427e+08	7.99069e+08	7.9853e+08	8.0796e+08
TGME49_255240-t26_1-p1 | transcript=TGME49_255240-t26_1 | gene=TGME49_255240 | organism=Toxoplasma_gondii_ME49 | gene_product=hypothetical protein | transcript_product=hypothetical protein | location=TGME49_chrVIIb:4969147-4983552(-) | protein_length=2466	TGME49_255240-t26_1-p1	29.3917	28.9859	29.0801	28.8927	28.8644	29.0646	7.0432e+08	5.3166e+08	5.6751e+08	4.9839e+08	4.8872e+08	5.6147e+08
TGME49_318230-t26_1-p1 | transcript=TGME49_318230-t26_1 | gene=TGME49_318230 | organism=Toxoplasma_gondii_ME49 | gene_product=phosphoglycerate kinase PGKI | transcript_product=phosphoglycerate kinase PGKI | location=TGME49_chrIV:1472986-1475939(+) | protei	TGME49_318230-t26_1-p1	33.281	33.4682	33.3476	33.3825	33.4951	33.5177	1.0437e+10	1.1883e+10	1.093e+10	1.1198e+10	1.2107e+10	1.2298e+10
TGME49_251690-t26_1-p1 | transcript=TGME49_251690-t26_1 | gene=TGME49_251690 | organism=Toxoplasma_gondii_ME49 | gene_product=seryl-tRNA synthetase, cytoplasmic, putative | transcript_product=seryl-tRNA synthetase, cytoplasmic, putative | location=TGME49_c	TGME49_251690-t26_1-p1	32.6401	32.4671	32.341	32.4339	32.2331	32.3117	6.6935e+09	5.93709e+09	5.44009e+09	5.80211e+09	5.04801e+09	5.33069e+09
TGME49_287500-t26_1-p1 | transcript=TGME49_287500-t26_1 | gene=TGME49_287500 | organism=Toxoplasma_gondii_ME49 | gene_product=T complex chaperonin, putative | transcript_product=T complex chaperonin, putative | location=TGME49_chrV:565387-570680(-) | prote	TGME49_287500-t26_1-p1	32.9455	32.7454	32.7408	32.7476	32.6724	32.6386	8.27129e+09	7.20019e+09	7.17719e+09	7.21099e+09	6.84521e+09	6.68671e+09
TGME49_243800-t26_1-p1 | transcript=TGME49_243800-t26_1 | gene=TGME49_243800 | organism=Toxoplasma_gondii_ME49 | gene_product=long-chain fatty acid CoA ligase, putative | transcript_product=long-chain fatty acid CoA ligase, putative | location=TGME49_chrVI	TGME49_243800-t26_1-p1	32.6869	32.7842	32.7708	32.7697	32.7043	32.5835	6.91389e+09	7.3964e+09	7.32821e+09	7.32271e+09	6.99789e+09	6.43591e+09
TGME49_314970-t26_1-p1 | transcript=TGME49_314970-t26_1 | gene=TGME49_314970 | organism=Toxoplasma_gondii_ME49 | gene_product=root hair defective 3 gtp-binding protein (rhd3) protein | transcript_product=root hair defective 3 gtp-binding protein (rhd3) pro	TGME49_314970-t26_1-p1	32.152	32.0296	32.1179	32.1964	32.018	32.1292	4.7721e+09	4.384e+09	4.6608e+09	4.92149e+09	4.3488e+09	4.6972e+09
TGME49_232050-t26_1-p1 | transcript=TGME49_232050-t26_1 | gene=TGME49_232050 | organism=Toxoplasma_gondii_ME49 | gene_product=DnaJ domain-containing protein | transcript_product=DnaJ domain-containing protein | location=TGME49_chrVIII:1785324-1796765(-) |	TGME49_232050-t26_1-p1	31.7543	31.7824	31.7124	31.8915	31.875	31.9266	3.6223e+09	3.6937e+09	3.5187e+09	3.9837e+09	3.9385e+09	4.0818e+09
TGME49_216590-t26_1-p1 | transcript=TGME49_216590-t26_1 | gene=TGME49_216590 | organism=Toxoplasma_gondii_ME49 | gene_product=HEAT repeat-containing protein | transcript_product=HEAT repeat-containing protein | location=TGME49_chrXI:6062615-6069208(-) | pr	TGME49_216590-t26_1-p1	31.7553	31.7211	31.7969	31.7956	31.789	31.685	3.625e+09	3.5399e+09	3.731e+09	3.7276e+09	3.7106e+09	3.4526e+09
TGME49_218240-t26_1-p1 | transcript=TGME49_218240-t26_1 | gene=TGME49_218240 | organism=Toxoplasma_gondii_ME49 | gene_product=hypothetical protein | transcript_product=hypothetical protein | location=TGME49_chrXII:1652352-1656412(-) | protein_length=1246 |	TGME49_218240-t26_1-p1	31.4258	31.4555	31.6005	31.364	31.3961	31.4156	2.8848e+09	2.9447e+09	3.256e+09	2.7638e+09	2.8259e+09	2.8645e+09
TGME49_283510-t26_1-p1 | transcript=TGME49_283510-t26_1 | gene=TGME49_283510 | organism=Toxoplasma_gondii_ME49 | gene_product=hypothetical protein | transcript_product=hypothetical protein | location=TGME49_chrV:3107086-3112326(+) | protein_length=315 | se	TGME49_283510-t26_1-p1	31.2128	31.0503	31.1887	31.1343	31.076	31.2301	2.4888e+09	2.2237e+09	2.4475e+09	2.357e+09	2.2637e+09	2.5188e+09
TGME49_203780-t26_1-p1 | transcript=TGME49_203780-t26_1 | gene=TGME49_203780 | organism=Toxoplasma_gondii_ME49 | gene_product=hypothetical protein | transcript_product=hypothetical protein | location=TGME49_chrVIIa:2240842-2245269(+) | protein_length=1475	TGME49_203780-t26_1-p1	29.5818	29.5428	29.7432	29.5758	29.6316	29.6265	8.0357e+08	7.8213e+08	8.98649e+08	8.0023e+08	8.3177e+08	8.2883e+08
TGME49_214200-t26_1-p1 | transcript=TGME49_214200-t26_1 | gene=TGME49_214200 | organism=Toxoplasma_gondii_ME49 | gene_product=WD domain, G-beta repeat-containing protein | transcript_product=WD domain, G-beta repeat-containing protein | location=TGME49_chr	TGME49_214200-t26_1-p1	29.524	29.3219	29.2226	29.4643	29.2042	29.4027	7.7198e+08	6.7108e+08	6.2646e+08	7.407e+08	6.1852e+08	7.0975e+08
TGME49_227000-t26_1-p1 | transcript=TGME49_227000-t26_1 | gene=TGME49_227000 | organism=Toxoplasma_gondii_ME49 | gene_product=hypothetical protein | transcript_product=hypothetical protein | location=TGME49_chrX:1144996-1155370(+) | protein_length=1082 | s	TGME49_227000-t26_1-p1	29.6037	29.3462	29.5256	29.3745	29.4495	29.4923	8.1583e+08	6.8246e+08	7.7283e+08	6.9601e+08	7.3315e+08	7.552e+08
TGME49_267710-t26_1-p1 | transcript=TGME49_267710-t26_1 | gene=TGME49_267710 | organism=Toxoplasma_gondii_ME49 | gene_product=CPSF A subunit region protein | transcript_product=CPSF A subunit region protein | location=TGME49_chrIX:427457-442035(+) | protei	TGME49_267710-t26_1-p1	29.3741	29.457	29.1121	29.1224	28.936	28.8783	6.9581e+08	7.3697e+08	5.8025e+08	5.8442e+08	5.1358e+08	4.9345e+08
TGME49_215150-t26_1-p1 | transcript=TGME49_215150-t26_1 | gene=TGME49_215150 | organism=Toxoplasma_gondii_ME49 | gene_product=AP2 domain transcription factor AP2X-9 | transcript_product=AP2 domain transcription factor AP2X-9 | location=TGME49_chrX:6775763-	TGME49_215150-t26_1-p1	27.4451	27.2074	27.2149	27.3342	27.5815	27.4023	1.8273e+08	1.5497e+08	1.5578e+08	1.692e+08	2.0085e+08	1.7738e+08
TGME49_242625-t26_1-p1 | transcript=TGME49_242625-t26_1 | gene=TGME49_242625 | organism=Toxoplasma_gondii_ME49 | gene_product=ATPase family associated with various cellular activities (AAA) subfamily protein | transcript_product=ATPase family associated wi	TGME49_242625-t26_1-p1	27.9273	28.1649	27.5735	27.575	27.7657	27.4839	2.5525e+08	3.0093e+08	1.9974e+08	1.9994e+08	2.282e+08	1.8771e+08
TGME49_238880-t26_1-p1 | transcript=TGME49_238880-t26_1 | gene=TGME49_238880 | organism=Toxoplasma_gondii_ME49 | gene_product=hypothetical protein | transcript_product=hypothetical protein | location=TGME49_chrVI:282228-296911(+) | protein_length=3150 | se	TGME49_238880-t26_1-p1	27.7578	27.6786	27.1864	27.4632	27.4741	27.1524	2.2695e+08	2.1483e+08	1.5273e+08	1.8503e+08	1.8643e+08	1.4917e+08
TGME49_211730-t26_1-p1 | transcript=TGME49_211730-t26_1 | gene=TGME49_211730 | organism=Toxoplasma_gondii_ME49 | gene_product=histone lysine methyltransferase SET8 | transcript_product=histone lysine methyltransferase SET8 | location=TGME49_chrIV:1556791-1	TGME49_211730-t26_1-p1	27.4873	27.7409	27.1354	26.7975	27.4206	27.682	1.8815e+08	2.243e+08	1.4742e+08	1.1664e+08	1.7965e+08	2.1533e+08
TGME49_206580-t26_1-p1 | transcript=TGME49_206580-t26_1 | gene=TGME49_206580 | organism=Toxoplasma_gondii_ME49 | gene_product=formin FRM2 | transcript_product=formin FRM2 | location=TGME49_chrVIIa:813203-830394(+) | protein_length=4709 | sequence_SO=chromo	TGME49_206580-t26_1-p1	28.6165	28.5373	27.9013	28.1878	28.4013	27.8444	4.1155e+08	3.8956e+08	2.5068e+08	3.0576e+08	3.5451e+08	2.4099e+08
TGME49_261490-t26_1-p1 | transcript=TGME49_261490-t26_1 | gene=TGME49_261490 | organism=Toxoplasma_gondii_ME49 | gene_product=hypothetical protein | transcript_product=hypothetical protein | location=TGME49_chrVIIb:1700648-1710832(+) | protein_length=2356	TGME49_261490-t26_1-p1	27.2747	27.1828	27.443	26.9594	27.1019	26.9474	1.6237e+08	1.5235e+08	1.8246e+08	1.3049e+08	1.4404e+08	1.2941e+08
TGME49_261950-t26_1-p1 | transcript=TGME49_261950-t26_1 | gene=TGME49_261950 | organism=Toxoplasma_gondii_ME49 | gene_product=ATP synthase beta subunit ATP-B | transcript_product=ATP synthase beta subunit ATP-B | location=TGME49_chrVIIb:1481422-1484519(-)	TGME49_261950-t26_1-p1	35.4364	35.3255	35.5091	35.4165	35.5733	35.5109	4.64971e+10	4.3055e+10	4.8898e+10	4.5859e+10	5.1124e+10	4.896e+10
TGME49_240600-t26_1-p1 | transcript=TGME49_240600-t26_1 | gene=TGME49_240600 | organism=Toxoplasma_gondii_ME49 | gene_product=chaperonin cpn60, putative | transcript_product=chaperonin cpn60, putative | location=TGME49_chrVI:1335457-1339036(+) | protein_le	TGME49_240600-t26_1-p1	35.0646	34.96	34.9172	34.929	34.92	34.9341	3.5934e+10	3.342e+10	3.2444e+10	3.271e+10	3.2507e+10	3.2826e+10
TGME49_229990-t26_1-p1 | transcript=TGME49_229990-t26_1 | gene=TGME49_229990 | organism=Toxoplasma_gondii_ME49 | gene_product=T-complex protein 1 subunit alpha, putative | transcript_product=T-complex protein 1 subunit alpha, putative | location=TGME49_chr	TGME49_229990-t26_1-p1	32.6665	32.6509	32.6626	32.6525	32.6343	32.6338	6.81699e+09	6.7439e+09	6.79851e+09	6.75139e+09	6.6666e+09	6.6642e+09
TGME49_224060-t26_1-p1 | transcript=TGME49_224060-t26_1 | gene=TGME49_224060 | organism=Toxoplasma_gondii_ME49 | gene_product=thioredoxin, putative | transcript_product=thioredoxin, putative | location=TGME49_chrX:3359090-3360958(-) | protein_length=622 |	TGME49_224060-t26_1-p1	32.3447	32.3349	32.3624	32.4197	32.244	32.2985	5.4543e+09	5.4172e+09	5.52141e+09	5.74519e+09	5.08641e+09	5.2824e+09
TGME49_214210-t26_1-p1 | transcript=TGME49_214210-t26_1 | gene=TGME49_214210 | organism=Toxoplasma_gondii_ME49 | gene_product=rRNA pseudouridine synthase | transcript_product=rRNA pseudouridine synthase | location=TGME49_chrX:6112853-6118397(-) | protein_l	TGME49_214210-t26_1-p1	33.5118	33.6504	33.4567	33.5324	33.5059	33.4779	1.2248e+10	1.3483e+10	1.1789e+10	1.2424e+10	1.2198e+10	1.1963e+10
TGME49_269950-t26_1-p1 | transcript=TGME49_269950-t26_1 | gene=TGME49_269950 | organism=Toxoplasma_gondii_ME49 | gene_product=hypothetical protein | transcript_product=hypothetical protein | location=TGME49_chrVIII:5503737-5507253(-) | protein_length=944 |	TGME49_269950-t26_1-p1	31.7124	31.6114	31.8364	31.8317	31.8981	31.9104	3.5188e+09	3.2807e+09	3.8345e+09	3.8221e+09	4.0022e+09	4.0363e+09
TGME49_266990-t26_1-p1 | transcript=TGME49_266990-t26_1 | gene=TGME49_266990 | organism=Toxoplasma_gondii_ME49 | gene_product=beta-COP | transcript_product=beta-COP | location=TGME49_chrIX:851634-862137(+) | protein_length=1103 | sequence_SO=chromosome | S	TGME49_266990-t26_1-p1	31.0307	31.0793	31.0481	31.1398	31.0767	31.0974	2.1936e+09	2.2688e+09	2.2203e+09	2.366e+09	2.2648e+09	2.2975e+09
TGME49_232830-t26_1-p1 | transcript=TGME49_232830-t26_1 | gene=TGME49_232830 | organism=Toxoplasma_gondii_ME49 | gene_product=vacuolar proton translocating ATPase subunit A, putative | transcript_product=vacuolar proton translocating ATPase subunit A, puta	TGME49_232830-t26_1-p1	31.9175	32.0071	32.1009	32.0704	31.9765	32.073	4.0563e+09	4.3162e+09	4.6061e+09	4.5097e+09	4.2255e+09	4.51779e+09
TGME49_221870-t26_1-p1 | transcript=TGME49_221870-t26_1 | gene=TGME49_221870 | organism=Toxoplasma_gondii_ME49 | gene_product=hypothetical protein | transcript_product=hypothetical protein | location=TGME49_chrII:644118-650964(+) | protein_length=1373 | se	TGME49_221870-t26_1-p1	29.3898	29.4353	29.4656	29.265	29.392	29.3542	7.0341e+08	7.2593e+08	7.4138e+08	6.4513e+08	7.045e+08	6.8628e+08
TGME49_232150-t26_1-p1 | transcript=TGME49_232150-t26_1 | gene=TGME49_232150 | organism=Toxoplasma_gondii_ME49 | gene_product=hypothetical protein | transcript_product=hypothetical protein | location=TGME49_chrVIII:1889437-1900535(+) | protein_length=976 |	TGME49_232150-t26_1-p1	31.2548	31.4345	31.1572	31.1436	31.0807	31.0904	2.5623e+09	2.9021e+09	2.3947e+09	2.3723e+09	2.2711e+09	2.2864e+09
TGME49_203980-t26_1-p1 | transcript=TGME49_203980-t26_1 | gene=TGME49_203980 | organism=Toxoplasma_gondii_ME49 | gene_product=hypothetical protein | transcript_product=hypothetical protein | location=TGME49_chrVIIa:2062064-2074174(+) | protein_length=1919	TGME49_203980-t26_1-p1	30.4764	30.3142	30.3386	30.4033	30.5028	30.5511	1.4939e+09	1.335e+09	1.3578e+09	1.4201e+09	1.5214e+09	1.5733e+09
TGME49_205220-t26_1-p1 | transcript=TGME49_205220-t26_1 | gene=TGME49_205220 | organism=Toxoplasma_gondii_ME49 | gene_product=U5 snRNP-associated subunit, putative | transcript_product=U5 snRNP-associated subunit, putative | location=TGME49_chrVIIa:1532428	TGME49_205220-t26_1-p1	29.6406	29.4174	29.2617	29.3965	29.1787	29.184	8.3699e+08	7.1701e+08	6.4365e+08	7.0671e+08	6.0767e+08	6.0988e+08
TGME49_226340-t26_1-p1 | transcript=TGME49_226340-t26_1 | gene=TGME49_226340 | organism=Toxoplasma_gondii_ME49 | gene_product=hypothetical protein | transcript_product=hypothetical protein | location=TGME49_chrX:1698011-1707666(+) | protein_length=1163 | s	TGME49_226340-t26_1-p1	30.6584	30.5821	30.2207	30.3847	30.3463	30.3876	1.6947e+09	1.6074e+09	1.2512e+09	1.4019e+09	1.365e+09	1.4047e+09
TGME49_270880-t26_1-p1 | transcript=TGME49_270880-t26_1 | gene=TGME49_270880 | organism=Toxoplasma_gondii_ME49 | gene_product=RNA recognition motif-containing protein | transcript_product=RNA recognition motif-containing protein | location=TGME49_chrVIII:4	TGME49_270880-t26_1-p1	29.2801	29.4362	29.0952	29.3445	29.2456	29.0984	6.5192e+08	7.2639e+08	5.7351e+08	6.8165e+08	6.365e+08	5.7478e+08
TGME49_226950-t26_1-p1 | transcript=TGME49_226950-t26_1 | gene=TGME49_226950 | organism=Toxoplasma_gondii_ME49 | gene_product=IgA-specific metalloendopeptidase | transcript_product=IgA-specific metalloendopeptidase | location=TGME49_chrX:1199550-1211755(+)	TGME49_226950-t26_1-p1	29.3524	29.2235	29.4677	29.353	29.397	29.5855	6.854e+08	6.2685e+08	7.4244e+08	6.8569e+08	7.0692e+08	8.0562e+08
TGME49_230400-t26_1-p1 | transcript=TGME49_230400-t26_1 | gene=TGME49_230400 | organism=Toxoplasma_gondii_ME49 | gene_product=hypothetical protein | transcript_product=hypothetical protein | location=TGME49_chrVIII:742008-755298(+) | protein_length=2230 |	TGME49_230400-t26_1-p1	28.2809	28.3493	27.8714	28.3444	28.0358	28.2578	3.2614e+08	3.4198e+08	2.4554e+08	3.4081e+08	2.7518e+08	3.2095e+08
TGME49_271740-t26_1-p1 | transcript=TGME49_271740-t26_1 | gene=TGME49_271740 | organism=Toxoplasma_gondii_ME49 | gene_product=hypothetical protein | transcript_product=hypothetical protein | location=TGME49_chrVIII:4422380-4434177(+) | protein_length=1984	TGME49_271740-t26_1-p1	28.1263	28.1072	28.0776	28.1079	28.2259	28.309	2.9299e+08	2.8914e+08	2.8327e+08	2.8929e+08	3.1393e+08	3.3254e+08
TGME49_319900-t26_1-p1 | transcript=TGME49_319900-t26_1 | gene=TGME49_319900 | organism=Toxoplasma_gondii_ME49 | gene_product=hypothetical protein | transcript_product=hypothetical protein | location=TGME49_chrIV:679205-690324(-) | protein_length=2425 | se	TGME49_319900-t26_1-p1	26.9742	27.7713	24.7691	26.766	26.8715	26.0155	1.3184e+08	2.2908e+08	2.8592e+07	1.1412e+08	1.2278e+08	6.7836e+07
TGME49_211680-t26_1-p1 | transcript=TGME49_211680-t26_1 | gene=TGME49_211680 | organism=Toxoplasma_gondii_ME49 | gene_product=protein disulfide isomerase | transcript_product=protein disulfide isomerase | location=TGME49_chrIV:1626551-1628375(+) | protein_	TGME49_211680-t26_1-p1	36.0862	36.0528	36.2004	36.1666	36.0947	36.0659	7.29481e+10	7.1279e+10	7.8958e+10	7.7132e+10	7.3383e+10	7.1931e+10
TGME49_270510-t26_1-p1 | transcript=TGME49_270510-t26_1 | gene=TGME49_270510 | organism=Toxoplasma_gondii_ME49 | gene_product=asparaginyl-tRNA synthetase (NOB+tRNA synthase) | transcript_product=asparaginyl-tRNA synthetase (NOB+tRNA synthase) | location=TG	TGME49_270510-t26_1-p1	34.496	34.373	34.1756	34.3684	34.2579	34.2819	2.4228e+10	2.2248e+10	1.9404e+10	2.2178e+10	2.0543e+10	2.0887e+10
TGME49_250770-t26_1-p1 | transcript=TGME49_250770-t26_1 | gene=TGME49_250770 | organism=Toxoplasma_gondii_ME49 | gene_product=eukaryotic initiation factor-4A, putative | transcript_product=eukaryotic initiation factor-4A, putative | location=TGME49_chrXII:	TGME49_250770-t26_1-p1	35.0788	35.1264	35.1372	35.1602	35.2078	35.1881	3.6289e+10	3.7506e+10	3.7788e+10	3.8395e+10	3.9684e+10	3.9144e+10
TGME49_256760-t26_1-p1 | transcript=TGME49_256760-t26_1 | gene=TGME49_256760 | organism=Toxoplasma_gondii_ME49 | gene_product=pyruvate kinase PyK1 | transcript_product=pyruvate kinase PyK1 | location=TGME49_chrVIIb:4481106-4484667(-) | protein_length=531 |	TGME49_256760-t26_1-p1	34.0483	33.8308	33.9907	33.9582	34.0491	33.9417	1.7765e+10	1.5279e+10	1.7069e+10	1.6689e+10	1.7775e+10	1.6499e+10
TGME49_290670-t26_1-p1 | transcript=TGME49_290670-t26_1 | gene=TGME49_290670 | organism=Toxoplasma_gondii_ME49 | gene_product=leucyl aminopeptidase LAP | transcript_product=leucyl aminopeptidase LAP | location=TGME49_chrIX:3829311-3834438(+) | protein_leng	TGME49_290670-t26_1-p1	33.1127	33.1617	33.134	33.1157	33.0344	33.1389	9.2876e+09	9.609e+09	9.4261e+09	9.3071e+09	8.79741e+09	9.45811e+09
TGME49_256970-t26_1-p1 | transcript=TGME49_256970-t26_1 | gene=TGME49_256970 | organism=Toxoplasma_gondii_ME49 | gene_product=vacuolar ATP synthase subunit A, putative | transcript_product=vacuolar ATP synthase subunit A, putative | location=TGME49_chrVIIb	TGME49_256970-t26_1-p1	32.9086	32.8545	32.9353	32.8496	32.8735	32.6872	8.06261e+09	7.76609e+09	8.21321e+09	7.73979e+09	7.86891e+09	6.91539e+09
TGME49_258870-t26_1-p1 | transcript=TGME49_258870-t26_1 | gene=TGME49_258870 | organism=Toxoplasma_gondii_ME49 | gene_product=hypothetical protein | transcript_product=hypothetical protein | location=TGME49_chrVIIb:3113941-3118623(-) | protein_length=916 |	TGME49_258870-t26_1-p1	33.9529	33.9966	34.1407	34.0412	34.1824	34.0793	1.6628e+10	1.7139e+10	1.894e+10	1.7677e+10	1.9495e+10	1.8151e+10
TGME49_249180-t26_1-p1 | transcript=TGME49_249180-t26_1 | gene=TGME49_249180 | organism=Toxoplasma_gondii_ME49 | gene_product=bifunctional dihydrofolate reductase-thymidylate synthase | transcript_product=bifunctional dihydrofolate reductase-thymidylate sy	TGME49_249180-t26_1-p1	31.0786	31.1955	31.1115	31.0539	31.3495	31.2173	2.2677e+09	2.4592e+09	2.32e+09	2.2292e+09	2.7361e+09	2.4966e+09
TGME49_212300-t26_1-p1 | transcript=TGME49_212300-t26_1 | gene=TGME49_212300 | organism=Toxoplasma_gondii_ME49 | gene_product=hypothetical protein | transcript_product=hypothetical protein | location=TGME49_chrX:3932540-3937693(+) | protein_length=683 | se	TGME49_212300-t26_1-p1	31.4915	31.5261	31.5556	31.7811	31.6365	31.6589	3.0191e+09	3.0925e+09	3.1563e+09	3.6903e+09	3.3384e+09	3.3907e+09
TGME49_268950-t26_1-p1 | transcript=TGME49_268950-t26_1 | gene=TGME49_268950 | organism=Toxoplasma_gondii_ME49 | gene_product=hypothetical protein | transcript_product=hypothetical protein | location=TGME49_chrVIII:6185699-6190478(-) | protein_length=543 |	TGME49_268950-t26_1-p1	30.6681	30.5735	30.5555	30.6502	30.5973	30.4662	1.7062e+09	1.5979e+09	1.578e+09	1.6851e+09	1.6245e+09	1.4833e+09
TGME49_267330-t26_1-p1 | transcript=TGME49_267330-t26_1 | gene=TGME49_267330 | organism=Toxoplasma_gondii_ME49 | gene_product=fumarate hydratase | transcript_product=fumarate hydratase | location=TGME49_chrIX:710487-716309(+) | protein_length=776 | sequenc	TGME49_267330-t26_1-p1	31.365	31.5636	31.4092	31.4447	31.5361	31.5271	2.7658e+09	3.1739e+09	2.8517e+09	2.9227e+09	3.114e+09	3.0946e+09
TGME49_243960-t26_1-p1 | transcript=TGME49_243960-t26_1 | gene=TGME49_243960 | organism=Toxoplasma_gondii_ME49 | gene_product=nuclear transport factor 2 (ntf2) domain-containing protein | transcript_product=nuclear transport factor 2 (ntf2) domain-containi	TGME49_243960-t26_1-p1	30.3837	30.1705	30.2541	30.2295	30.1751	29.9552	1.4009e+09	1.2084e+09	1.2805e+09	1.2589e+09	1.2123e+09	1.0409e+09
TGME49_210840-t26_1-p1 | transcript=TGME49_210840-t26_1 | gene=TGME49_210840 | organism=Toxoplasma_gondii_ME49 | gene_product=arginyl-tRNA synthetase family protein | transcript_product=arginyl-tRNA synthetase family protein | location=TGME49_chrIV:2012930	TGME49_210840-t26_1-p1	30.8742	30.7934	30.687	30.9114	30.9626	30.895	1.9681e+09	1.8609e+09	1.7286e+09	2.0196e+09	2.0925e+09	1.9968e+09
TGME49_260540-t26_1-p1 | transcript=TGME49_260540-t26_1 | gene=TGME49_260540 | organism=Toxoplasma_gondii_ME49 | gene_product=alveolin domain containing intermediate filament IMC14 | transcript_product=alveolin domain containing intermediate filament IMC14	TGME49_260540-t26_1-p1	32.049	32.1788	32.2419	32.2088	32.0234	32.1117	4.4435e+09	4.8616e+09	5.079e+09	4.96369e+09	4.3653e+09	4.6408e+09
TGME49_310430-t26_1-p1 | transcript=TGME49_310430-t26_1 | gene=TGME49_310430 | organism=Toxoplasma_gondii_ME49 | gene_product=Hsp90 domain-containing protein | transcript_product=Hsp90 domain-containing protein | location=TGME49_chrXI:1332607-1339835(+) |	TGME49_310430-t26_1-p1	30.1867	30.085	30.2014	30.1582	30.1346	30.0863	1.2221e+09	1.1389e+09	1.2346e+09	1.1982e+09	1.1787e+09	1.1399e+09
TGME49_214750-t26_1-p1 | transcript=TGME49_214750-t26_1 | gene=TGME49_214750 | organism=Toxoplasma_gondii_ME49 | gene_product=hypothetical protein | transcript_product=hypothetical protein | location=TGME49_chrX:6466586-6475850(-) | protein_length=1108 | s	TGME49_214750-t26_1-p1	31.6336	31.4931	31.7958	31.8195	31.7025	31.7108	3.3316e+09	3.0225e+09	3.7281e+09	3.7899e+09	3.4947e+09	3.5147e+09
TGME49_268870-t26_1-p1 | transcript=TGME49_268870-t26_1 | gene=TGME49_268870 | organism=Toxoplasma_gondii_ME49 | gene_product=tetratricopeptide repeat-containing protein | transcript_product=tetratricopeptide repeat-containing protein | location=TGME49_chr	TGME49_268870-t26_1-p1	30.2668	30.3208	30.401	30.5305	30.2619	30.2714	1.2919e+09	1.3411e+09	1.4178e+09	1.5509e+09	1.2875e+09	1.296e+09
TGME49_275480-t26_1-p1 | transcript=TGME49_275480-t26_1 | gene=TGME49_275480 | organism=Toxoplasma_gondii_ME49 | gene_product=Myb family DNA-binding domain-containing protein | transcript_product=Myb family DNA-binding domain-containing protein | location=	TGME49_275480-t26_1-p1	29.9246	29.8593	30.0439	29.8459	29.8332	29.6566	1.0191e+09	9.7399e+08	1.1069e+09	9.64991e+08	9.565e+08	8.4633e+08
TGME49_318510-t26_1-p1 | transcript=TGME49_318510-t26_1 | gene=TGME49_318510 | organism=Toxoplasma_gondii_ME49 | gene_product=N-ethylmaleimide-sensitive fusion protein, putative | transcript_product=N-ethylmaleimide-sensitive fusion protein, putative | loc	TGME49_318510-t26_1-p1	30.6056	30.6264	30.6688	30.6375	30.7193	30.4851	1.6338e+09	1.6576e+09	1.707e+09	1.6704e+09	1.7678e+09	1.5029e+09
TGME49_202630-t26_1-p1 | transcript=TGME49_202630-t26_1 | gene=TGME49_202630 | organism=Toxoplasma_gondii_ME49 | gene_product=ATP-dependent metallopeptidase HflB subfamily protein | transcript_product=ATP-dependent metallopeptidase HflB subfamily protein |	TGME49_202630-t26_1-p1	30.1994	29.9967	30.3195	30.2672	30.2863	30.2838	1.2329e+09	1.0713e+09	1.3399e+09	1.2922e+09	1.3094e+09	1.3072e+09
TGME49_246720-t26_1-p1 | transcript=TGME49_246720-t26_1 | gene=TGME49_246720 | organism=Toxoplasma_gondii_ME49 | gene_product=hypothetical protein | transcript_product=hypothetical protein | location=TGME49_chrXII:2943790-2945298(+) | protein_length=502 |	TGME49_246720-t26_1-p1	31.7011	31.6082	31.6996	31.7692	31.0482	31.2205	3.4913e+09	3.2736e+09	3.4877e+09	3.6599e+09	2.2205e+09	2.5021e+09
TGME49_298630-t26_1-p1 | transcript=TGME49_298630-t26_1 | gene=TGME49_298630 | organism=Toxoplasma_gondii_ME49 | gene_product=vacuolar transporter chaperone VTC2 | transcript_product=vacuolar transporter chaperone VTC2 | location=TGME49_chrXI:6609847-66176	TGME49_298630-t26_1-p1	30.6833	30.7766	30.7355	30.7588	30.5963	30.5686	1.7242e+09	1.8394e+09	1.7877e+09	1.8168e+09	1.6233e+09	1.5925e+09
TGME49_251850-t26_1-p1 | transcript=TGME49_251850-t26_1 | gene=TGME49_251850 | organism=Toxoplasma_gondii_ME49 | gene_product=serine/threonine protein phosphatase | transcript_product=serine/threonine protein phosphatase | location=TGME49_chrXII:5612206-56	TGME49_251850-t26_1-p1	29.9592	29.7558	29.8129	29.6819	29.4853	29.5081	1.0438e+09	9.06569e+08	9.4313e+08	8.6126e+08	7.5157e+08	7.6353e+08
TGME49_294630-t26_1-p1 | transcript=TGME49_294630-t26_1 | gene=TGME49_294630 | organism=Toxoplasma_gondii_ME49 | gene_product=hypothetical protein | transcript_product=hypothetical protein | location=TGME49_chrIa:1015457-1024364(+) | protein_length=880 | s	TGME49_294630-t26_1-p1	29.5528	29.3658	29.6175	29.4689	29.6317	29.7872	7.8753e+08	6.9182e+08	8.2366e+08	7.4308e+08	8.3182e+08	9.2646e+08
TGME49_243440-t26_1-p1 | transcript=TGME49_243440-t26_1 | gene=TGME49_243440 | organism=Toxoplasma_gondii_ME49 | gene_product=histone lysine acetyltransferase GCN5-B | transcript_product=histone lysine acetyltransferase GCN5-B | location=TGME49_chrVI:26304	TGME49_243440-t26_1-p1	28.6602	28.5703	28.4937	28.4179	28.5576	28.6861	4.242e+08	3.9858e+08	3.7797e+08	3.5863e+08	3.9509e+08	4.3188e+08
TGME49_212220-t26_1-p1 | transcript=TGME49_212220-t26_1 | gene=TGME49_212220 | organism=Toxoplasma_gondii_ME49 | gene_product=hypothetical protein | transcript_product=hypothetical protein | location=TGME49_chrX:3971703-3974648(+) | protein_length=981 | se	TGME49_212220-t26_1-p1	31.6471	31.3421	31.5141	31.3435	31.2372	31.0578	3.363e+09	2.7222e+09	3.0669e+09	2.7247e+09	2.5313e+09	2.2353e+09
TGME49_284050-t26_1-p1 | transcript=TGME49_284050-t26_1 | gene=TGME49_284050 | organism=Toxoplasma_gondii_ME49 | gene_product=DEAD/DEAH box helicase domain-containing protein | transcript_product=DEAD/DEAH box helicase domain-containing protein | location=	TGME49_284050-t26_1-p1	30.014	29.7878	29.6622	29.8232	29.6901	29.7975	1.0842e+09	9.26849e+08	8.4957e+08	9.499e+08	8.6616e+08	9.3312e+08
TGME49_202980-t26_1-p1 | transcript=TGME49_202980-t26_1 | gene=TGME49_202980 | organism=Toxoplasma_gondii_ME49 | gene_product=hypothetical protein | transcript_product=hypothetical protein | location=TGME49_chrVIIa:2888157-2901415(-) | protein_length=1915	TGME49_202980-t26_1-p1	28.6215	28.3276	28.1807	28.5636	28.6518	28.4395	4.1298e+08	3.3686e+08	3.0425e+08	3.9674e+08	4.2176e+08	3.6404e+08
TGME49_242570-t26_1-p1 | transcript=TGME49_242570-t26_1 | gene=TGME49_242570 | organism=Toxoplasma_gondii_ME49 | gene_product=hypothetical protein | transcript_product=hypothetical protein | location=TGME49_chrVI:2071072-2075613(-) | protein_length=884 | s	TGME49_242570-t26_1-p1	29.0873	29.0836	28.9504	29.0463	28.3799	28.1913	5.7038e+08	5.689e+08	5.1871e+08	5.5439e+08	3.4929e+08	3.065e+08
TGME49_268780-t26_1-p1 | transcript=TGME49_268780-t26_1 | gene=TGME49_268780 | organism=Toxoplasma_gondii_ME49 | gene_product=hypothetical protein | transcript_product=hypothetical protein | location=TGME49_chrVIII:6294214-6318896(-) | protein_length=7354	TGME49_268780-t26_1-p1	26.6055	26.9914	28.6718	29.8016	28.9062	28.2475	1.0211e+08	1.3342e+08	4.2762e+08	9.35809e+08	5.0307e+08	3.1867e+08
TGME49_282070-t26_1-p1 | transcript=TGME49_282070-t26_1 | gene=TGME49_282070 | organism=Toxoplasma_gondii_ME49 | gene_product=hypothetical protein | transcript_product=hypothetical protein | location=TGME49_chrVIIa:4367705-4373811(+) | protein_length=1172	TGME49_282070-t26_1-p1	28.8647	28.9557	28.9614	29.0536	27.7895	27.8902	4.8881e+08	5.2065e+08	5.2268e+08	5.572e+08	2.32e+08	2.4877e+08
TGME49_304970-t26_1-p1 | transcript=TGME49_304970-t26_1 | gene=TGME49_304970 | organism=Toxoplasma_gondii_ME49 | gene_product=cell-cycle-associated protein kinase CDK, putative | transcript_product=cell-cycle-associated protein kinase CDK, putative | locat	TGME49_304970-t26_1-p1	28.7253	28.9676	28.9991	29.1127	28.7341	28.6236	4.438e+08	5.2494e+08	5.3654e+08	5.8048e+08	4.4652e+08	4.1357e+08
TGME49_262390-t26_1-p1 | transcript=TGME49_262390-t26_1 | gene=TGME49_262390 | organism=Toxoplasma_gondii_ME49 | gene_product=TLD protein | transcript_product=TLD protein | location=TGME49_chrVIIb:1305520-1314260(+) | protein_length=1393 | sequence_SO=chro	TGME49_262390-t26_1-p1	28.7498	28.9892	29.0623	28.7455	28.4512	28.6693	4.514e+08	5.3288e+08	5.6055e+08	4.5004e+08	3.67e+08	4.269e+08
TGME49_286160-t26_1-p1 | transcript=TGME49_286160-t26_1 | gene=TGME49_286160 | organism=Toxoplasma_gondii_ME49 | gene_product=non-specific serine/threonine protein kinase | transcript_product=non-specific serine/threonine protein kinase | location=TGME49_c	TGME49_286160-t26_1-p1	27.2416	27.187	26.8558	26.8867	27.0709	27.0149	1.5869e+08	1.5279e+08	1.2145e+08	1.2408e+08	1.4098e+08	1.3561e+08
TGME49_268330-t26_1-p1 | transcript=TGME49_268330-t26_1 | gene=TGME49_268330 | organism=Toxoplasma_gondii_ME49 | gene_product=hypothetical protein | transcript_product=hypothetical protein | location=TGME49_chrVIII:6531527-6544446(+) | protein_length=2955	TGME49_268330-t26_1-p1	28.0853	27.8952	27.3991	27.8691	27.6451	27.8198	2.8479e+08	2.4963e+08	1.7699e+08	2.4516e+08	2.0989e+08	2.3692e+08
TGME49_295658-t26_1-p1 | transcript=TGME49_295658-t26_1 | gene=TGME49_295658 | organism=Toxoplasma_gondii_ME49 | gene_product=zinc finger in N-recognin protein | transcript_product=zinc finger in N-recognin protein | location=TGME49_chrIa:1628673-1649221(-	TGME49_295658-t26_1-p1	27.8033	28.1914	27.9912	28.061	28.0692	27.9897	2.3422e+08	3.0651e+08	2.6681e+08	2.8002e+08	2.8162e+08	2.6653e+08
TGME49_224870-t26_1-p1 | transcript=TGME49_224870-t26_1 | gene=TGME49_224870 | organism=Toxoplasma_gondii_ME49 | gene_product=hypothetical protein | transcript_product=hypothetical protein | location=TGME49_chrX:2727980-2763964(+) | protein_length=8611 | s	TGME49_224870-t26_1-p1	25.1142	24.6193	25.1848	23.8304	25.0071	24.644	3.63186e+07	2.57713e+07	3.814e+07	1.49164e+07	3.3721e+07	2.62172e+07
TGME49_294800-t26_1-p1 | transcript=TGME49_294800-t26_1 | gene=TGME49_294800 | organism=Toxoplasma_gondii_ME49 | gene_product=elongation factor 1-alpha (EF-1-ALPHA), putative | transcript_product=elongation factor 1-alpha (EF-1-ALPHA), putative | location=	TGME49_294800-t26_1-p1;TGME49_286420-t26_1-p1	36.5798	36.4601	36.5834	36.6532	36.635	36.6501	1.0271e+11	9.4535e+10	1.0297e+11	1.0807e+11	1.0672e+11	1.0784e+11
TGME49_239820-t26_1-p1 | transcript=TGME49_239820-t26_1 | gene=TGME49_239820 | organism=Toxoplasma_gondii_ME49 | gene_product=D-3-phosphoglycerate dehydrogenase | transcript_product=D-3-phosphoglycerate dehydrogenase | location=TGME49_chrVI:939237-948026(-	TGME49_239820-t26_1-p1	33.8449	33.7543	33.9024	33.7934	33.6892	33.6636	1.5429e+10	1.449e+10	1.6056e+10	1.4888e+10	1.385e+10	1.3607e+10
TGME49_318410-t26_1-p1 | transcript=TGME49_318410-t26_1 | gene=TGME49_318410 | organism=Toxoplasma_gondii_ME49 | gene_product=TCP-1 chaperonin, putative | transcript_product=TCP-1 chaperonin, putative | location=TGME49_chrIV:1353144-1358251(+) | protein_le	TGME49_318410-t26_1-p1	31.9555	31.9223	31.9714	31.9018	31.8166	31.9276	4.1646e+09	4.0698e+09	4.2106e+09	4.0124e+09	3.7822e+09	4.0848e+09
TGME49_320570-t26_1-p1 | transcript=TGME49_320570-t26_1 | gene=TGME49_320570 | organism=Toxoplasma_gondii_ME49 | gene_product=elongation factor Tu, putative | transcript_product=elongation factor Tu, putative | location=TGME49_chrIV:252483-258390(+) | prot	TGME49_320570-t26_1-p1	32.2793	32.3189	32.1525	32.3115	32.1912	32.2045	5.2123e+09	5.3576e+09	4.7737e+09	5.3302e+09	4.9035e+09	4.94909e+09
TGME49_314100-t26_1-p1 | transcript=TGME49_314100-t26_1 | gene=TGME49_314100 | organism=Toxoplasma_gondii_ME49 | gene_product=tetratricopeptide repeat-containing protein | transcript_product=tetratricopeptide repeat-containing protein | location=TGME49_chr	TGME49_314100-t26_1-p1	32.9561	32.9818	32.838	33.0778	33.0822	33.0408	8.33271e+09	8.4823e+09	7.67781e+09	9.06569e+09	9.09381e+09	8.83641e+09
TGME49_230350-t26_1-p1 | transcript=TGME49_230350-t26_1 | gene=TGME49_230350 | organism=Toxoplasma_gondii_ME49 | gene_product=hypothetical protein | transcript_product=hypothetical protein | location=TGME49_chrVIII:721613-733619(-) | protein_length=1254 |	TGME49_230350-t26_1-p1	30.6638	30.5159	30.9203	30.711	30.5138	30.5932	1.7011e+09	1.5353e+09	2.0321e+09	1.7577e+09	1.5331e+09	1.6198e+09
TGME49_222380-t26_1-p1 | transcript=TGME49_222380-t26_1 | gene=TGME49_222380 | organism=Toxoplasma_gondii_ME49 | gene_product=importin-beta N-terminal domain-containing protein | transcript_product=importin-beta N-terminal domain-containing protein | locat	TGME49_222380-t26_1-p1	31.3296	31.338	31.2813	31.3903	31.326	31.3592	2.6987e+09	2.7144e+09	2.6098e+09	2.8147e+09	2.692e+09	2.7546e+09
TGME49_247330-t26_1-p1 | transcript=TGME49_247330-t26_1 | gene=TGME49_247330 | organism=Toxoplasma_gondii_ME49 | gene_product=hypothetical protein | transcript_product=hypothetical protein | location=TGME49_chrXII:3255799-3271212(-) | protein_length=1891 |	TGME49_247330-t26_1-p1	33.7411	33.8474	33.5889	33.5488	33.4151	33.2301	1.4358e+10	1.5456e+10	1.292e+10	1.2566e+10	1.1454e+10	1.0075e+10
TGME49_318710-t26_1-p1 | transcript=TGME49_318710-t26_1 | gene=TGME49_318710 | organism=Toxoplasma_gondii_ME49 | gene_product=ATP-binding cassette sub-family F member 1 | transcript_product=ATP-binding cassette sub-family F member 1 | location=TGME49_chrIV	TGME49_318710-t26_1-p1;TGME49_325600-t26_1-p1;TGME49_325700-t26_1-p1	30.905	30.8722	30.8029	30.8223	30.7951	30.6738	2.0106e+09	1.9654e+09	1.8733e+09	1.8986e+09	1.8631e+09	1.7129e+09
TGME49_289540-t26_1-p1 | transcript=TGME49_289540-t26_1 | gene=TGME49_289540 | organism=Toxoplasma_gondii_ME49 | gene_product=hypothetical protein | transcript_product=hypothetical protein | location=TGME49_chrIX:3292661-3295474(+) | protein_length=937 | s	TGME49_289540-t26_1-p1	30.9541	31.0076	31.167	31.373	31.181	30.9246	2.0802e+09	2.1588e+09	2.411e+09	2.7811e+09	2.4346e+09	2.0381e+09
TGME49_233000-t26_1-p1 | transcript=TGME49_233000-t26_1 | gene=TGME49_233000 | organism=Toxoplasma_gondii_ME49 | gene_product=KOW motif domain-containing protein | transcript_product=KOW motif domain-containing protein | location=TGME49_chrVIII:2318408-233	TGME49_233000-t26_1-p1	31.6997	31.7411	31.62	31.5577	31.7025	31.6681	3.4878e+09	3.5893e+09	3.3004e+09	3.161e+09	3.4947e+09	3.4123e+09
TGME49_214270-t26_1-p1 | transcript=TGME49_214270-t26_1 | gene=TGME49_214270 | organism=Toxoplasma_gondii_ME49 | gene_product=translation initiation factor IF-2, putative | transcript_product=translation initiation factor IF-2, putative | location=TGME49_c	TGME49_214270-t26_1-p1	32.4487	32.355	32.5981	32.566	32.5971	32.614	5.86191e+09	5.4933e+09	6.5015e+09	6.3582e+09	6.49679e+09	6.57339e+09
TGME49_222400-t26_1-p1 | transcript=TGME49_222400-t26_1 | gene=TGME49_222400 | organism=Toxoplasma_gondii_ME49 | gene_product=hypothetical protein | transcript_product=hypothetical protein | location=TGME49_chrII:1114767-1118687(+) | protein_length=627 | s	TGME49_222400-t26_1-p1	29.6754	29.7817	29.5598	29.7617	29.8733	29.7866	8.5741e+08	9.2296e+08	7.914e+08	9.1028e+08	9.8349e+08	9.2608e+08
TGME49_298020-t26_1-p1 | transcript=TGME49_298020-t26_1 | gene=TGME49_298020 | organism=Toxoplasma_gondii_ME49 | gene_product=DEAD-family helicase | transcript_product=DEAD-family helicase | location=TGME49_chrII:2198046-2210150(+) | protein_length=1158 |	TGME49_298020-t26_1-p1	30.0557	29.6752	29.8074	29.7365	29.5774	29.6707	1.116e+09	8.57289e+08	9.3955e+08	8.94479e+08	8.011e+08	8.5461e+08
TGME49_315760-t26_1-p1 | transcript=TGME49_315760-t26_1 | gene=TGME49_315760 | organism=Toxoplasma_gondii_ME49 | gene_product=AP2 domain transcription factor AP2XI-4 | transcript_product=AP2 domain transcription factor AP2XI-4 | location=TGME49_chrXI:49507	TGME49_315760-t26_1-p1	29.5858	29.7105	30.7697	30.9166	31.6329	30.8696	8.0576e+08	8.785e+08	1.8307e+09	2.0268e+09	3.3301e+09	1.9619e+09
TGME49_256980-t26_1-p1 | transcript=TGME49_256980-t26_1 | gene=TGME49_256980 | organism=Toxoplasma_gondii_ME49 | gene_product=glycerol-3-phosphate-acyltransferase | transcript_product=glycerol-3-phosphate-acyltransferase | location=TGME49_chrVIIb:4299934-4	TGME49_256980-t26_1-p1	29.5311	29.7483	29.5263	29.5839	29.4703	29.6256	7.7582e+08	9.0182e+08	7.73231e+08	8.0472e+08	7.4378e+08	8.283e+08
TGME49_254300-t26_1-p1 | transcript=TGME49_254300-t26_1 | gene=TGME49_254300 | organism=Toxoplasma_gondii_ME49 | gene_product=hypothetical protein | transcript_product=hypothetical protein | location=TGME49_chrIII:1586312-1597008(+) | protein_length=1776 |	TGME49_254300-t26_1-p1	32.2358	32.1456	32.1468	32.1197	32.0375	32.2895	5.0576e+09	4.7511e+09	4.7551e+09	4.6664e+09	4.4081e+09	5.2493e+09
TGME49_320300-t26_1-p1 | transcript=TGME49_320300-t26_1 | gene=TGME49_320300 | organism=Toxoplasma_gondii_ME49 | gene_product=SWI2/SNF2 Brahma-like putative | transcript_product=SWI2/SNF2 Brahma-like putative | location=TGME49_chrIV:379432-393064(-) | prot	TGME49_320300-t26_1-p1	29.0366	29.4695	29.0852	29.2086	29.3502	29.3072	5.5066e+08	7.4339e+08	5.6953e+08	6.2039e+08	6.8435e+08	6.6425e+08
TGME49_214880-t26_1-p1 | transcript=TGME49_214880-t26_1 | gene=TGME49_214880 | organism=Toxoplasma_gondii_ME49 | gene_product=hypothetical protein | transcript_product=hypothetical protein | location=TGME49_chrX:6564478-6568273(-) | protein_length=931 | se	TGME49_214880-t26_1-p1	28.7703	29.2071	29.3067	29.1966	28.9712	29.0954	4.5786e+08	6.1976e+08	6.6405e+08	6.1525e+08	5.2627e+08	5.7357e+08
TGME49_235170-t26_1-p1 | transcript=TGME49_235170-t26_1 | gene=TGME49_235170 | organism=Toxoplasma_gondii_ME49 | gene_product=ATPase, AAA family protein | transcript_product=ATPase, AAA family protein | location=TGME49_chrX:4673415-4684613(+) | protein_len	TGME49_235170-t26_1-p1	30.1437	30.2136	29.8393	30.0042	29.8473	29.8789	1.1862e+09	1.2451e+09	9.6055e+08	1.0769e+09	9.6591e+08	9.8727e+08
TGME49_252430-t26_1-p1 | transcript=TGME49_252430-t26_1 | gene=TGME49_252430 | organism=Toxoplasma_gondii_ME49 | gene_product=hypothetical protein | transcript_product=hypothetical protein | location=TGME49_chrIII:569240-572076(+) | protein_length=767 | se	TGME49_252430-t26_1-p1	29.3047	29.259	29.3689	29.1898	28.6633	29.2635	6.6311e+08	6.4244e+08	6.9329e+08	6.1236e+08	4.2512e+08	6.4446e+08
TGME49_230140-t26_1-p1 | transcript=TGME49_230140-t26_1 | gene=TGME49_230140 | organism=Toxoplasma_gondii_ME49 | gene_product=vacuolar sorting protein 9 (vps9) domain-containing protein | transcript_product=vacuolar sorting protein 9 (vps9) domain-containi	TGME49_230140-t26_1-p1	29.2672	29.2142	29.0637	29.1057	29.1704	29.1262	6.461e+08	6.2282e+08	5.6112e+08	5.777e+08	6.0416e+08	5.8596e+08
TGME49_222900-t26_1-p1 | transcript=TGME49_222900-t26_1 | gene=TGME49_222900 | organism=Toxoplasma_gondii_ME49 | gene_product=phosphoserine phosphatase | transcript_product=phosphoserine phosphatase | location=TGME49_chrII:1285224-1301978(-) | protein_leng	TGME49_222900-t26_1-p1	28.9306	28.837	28.7247	28.724	28.7482	28.8105	5.1164e+08	4.795e+08	4.4359e+08	4.4339e+08	4.5089e+08	4.7078e+08
TGME49_228750-t26_1-p1 | transcript=TGME49_228750-t26_1 | gene=TGME49_228750 | organism=Toxoplasma_gondii_ME49 | gene_product=calcium dependent protein kinase CDPK7 | transcript_product=calcium dependent protein kinase CDPK7 | location=TGME49_chrX:161918-1	TGME49_228750-t26_1-p1	29.3613	29.458	29.1023	29.0656	29.1215	29.0087	6.8966e+08	7.3748e+08	5.7633e+08	5.6185e+08	5.8404e+08	5.4012e+08
TGME49_233160-t26_1-p1 | transcript=TGME49_233160-t26_1 | gene=TGME49_233160 | organism=Toxoplasma_gondii_ME49 | gene_product=hypothetical protein | transcript_product=hypothetical protein | location=TGME49_chrVIII:2466138-2473615(+) | protein_length=1874	TGME49_233160-t26_1-p1	29.5971	29.5386	29.1811	29.1876	29.4421	29.4477	8.1212e+08	7.7984e+08	6.0866e+08	6.1144e+08	7.294e+08	7.3223e+08
TGME49_264090-t26_1-p1 | transcript=TGME49_264090-t26_1 | gene=TGME49_264090 | organism=Toxoplasma_gondii_ME49 | gene_product=hypothetical protein | transcript_product=hypothetical protein | location=TGME49_chrVIIb:186467-201846(+) | protein_length=2986 |	TGME49_264090-t26_1-p1	28.7156	28.9865	28.8544	28.5927	28.7456	28.3103	4.4082e+08	5.3188e+08	4.8532e+08	4.0482e+08	4.5009e+08	3.3284e+08
TGME49_272600-t26_1-p1 | transcript=TGME49_272600-t26_1 | gene=TGME49_272600 | organism=Toxoplasma_gondii_ME49 | gene_product=adaptin c-terminal domain-containing protein | transcript_product=adaptin c-terminal domain-containing protein | location=TGME49_c	TGME49_272600-t26_1-p1	27.2189	27.6141	26.2242	26.7893	27.2265	27.0161	1.5621e+08	2.0543e+08	7.8393e+07	1.1598e+08	1.5703e+08	1.3572e+08
TGME49_269460-t26_1-p1 | transcript=TGME49_269460-t26_1 | gene=TGME49_269460 | organism=Toxoplasma_gondii_ME49 | gene_product=Ser/Thr phosphatase family protein | transcript_product=Ser/Thr phosphatase family protein | location=TGME49_chrVIII:5778051-57898	TGME49_269460-t26_1-p1	28.8709	28.0896	28.0323	28.2557	28.2445	26.8953	4.9091e+08	2.8564e+08	2.7451e+08	3.2048e+08	3.1801e+08	1.2482e+08
TGME49_245730-t26_1-p1 | transcript=TGME49_245730-t26_1 | gene=TGME49_245730 | organism=Toxoplasma_gondii_ME49 | gene_product=phosphatidylinositol-4-phosphate 5-Kinase | transcript_product=phosphatidylinositol-4-phosphate 5-Kinase | location=TGME49_chrXII:	TGME49_245730-t26_1-p1	27.797	27.5237	27.0771	27.1756	27.578	27.2763	2.332e+08	1.9296e+08	1.4159e+08	1.5159e+08	2.0036e+08	1.6255e+08
TGME49_226810-t26_1-p1 | transcript=TGME49_226810-t26_1 | gene=TGME49_226810 | organism=Toxoplasma_gondii_ME49 | gene_product=histone lysine methyltransferase SET1 | transcript_product=histone lysine methyltransferase SET1 | location=TGME49_chrX:1321918-13	TGME49_226810-t26_1-p1	25.5026	26.2635	26.5595	25.8319	26.311	25.0368	4.7538e+07	8.0558e+07	9.8903e+07	5.9729e+07	8.3254e+07	3.4421e+07
TGME49_266640-t26_1-p1 | transcript=TGME49_266640-t26_1 | gene=TGME49_266640 | organism=Toxoplasma_gondii_ME49 | gene_product=Acetyl-coenzyme A synthetase 2, putative | transcript_product=Acetyl-coenzyme A synthetase 2, putative | location=TGME49_chrIX:105	TGME49_266640-t26_1-p1	32.5065	32.4219	32.3104	32.2898	32.2273	32.2164	6.1014e+09	5.7539e+09	5.3259e+09	5.2504e+09	5.0279e+09	4.99011e+09
TGME49_273520-t26_1-p1 | transcript=TGME49_273520-t26_1 | gene=TGME49_273520 | organism=Toxoplasma_gondii_ME49 | gene_product=PCI domain-containing protein | transcript_product=PCI domain-containing protein | location=TGME49_chrVIII:3419960-3427248(+) | pr	TGME49_273520-t26_1-p1;REV__TGME49_233190-t26_1-p1	33.1184	33.0609	32.8884	33.0022	32.9064	33.0144	9.32439e+09	8.96031e+09	7.95049e+09	8.6033e+09	8.05051e+09	8.67611e+09
TGME49_317720-t26_1-p1 | transcript=TGME49_317720-t26_1 | gene=TGME49_317720 | organism=Toxoplasma_gondii_ME49 | gene_product=eukaryotic translation initiation factor 3 subunit 7, putative | transcript_product=eukaryotic translation initiation factor 3 sub	TGME49_317720-t26_1-p1	32.1593	32.2452	31.9229	32.127	32.0866	31.9548	4.7965e+09	5.09081e+09	4.0715e+09	4.6903e+09	4.5608e+09	4.1625e+09
TGME49_243710-t26_1-p1 | transcript=TGME49_243710-t26_1 | gene=TGME49_243710 | organism=Toxoplasma_gondii_ME49 | gene_product=t-complex protein beta subunit | transcript_product=t-complex protein beta subunit | location=TGME49_chrVI:2803485-2811554(+) | pr	TGME49_243710-t26_1-p1	30.8809	30.8949	30.7885	30.7371	30.7424	30.8001	1.9773e+09	1.9966e+09	1.8547e+09	1.7897e+09	1.7963e+09	1.8696e+09
TGME49_205710-t26_1-p1 | transcript=TGME49_205710-t26_1 | gene=TGME49_205710 | organism=Toxoplasma_gondii_ME49 | gene_product=lysine-tRNA ligase | transcript_product=lysine-tRNA ligase | location=TGME49_chrVIIa:1202972-1207613(+) | protein_length=658 | seq	TGME49_205710-t26_1-p1	31.6989	31.5279	31.6061	31.7586	31.6096	31.6134	3.4859e+09	3.0964e+09	3.2687e+09	3.6333e+09	3.2766e+09	3.2854e+09
TGME49_321680-t26_1-p1 | transcript=TGME49_321680-t26_1 | gene=TGME49_321680 | organism=Toxoplasma_gondii_ME49 | gene_product=hypothetical protein | transcript_product=hypothetical protein | location=TGME49_chrIb:1639665-1643069(-) | protein_length=372 | s	TGME49_321680-t26_1-p1	32.1017	32.0815	31.7724	32.0008	31.8517	31.8818	4.60881e+09	4.5447e+09	3.6681e+09	4.2974e+09	3.8754e+09	3.9571e+09
TGME49_231960-t26_1-p1 | transcript=TGME49_231960-t26_1 | gene=TGME49_231960 | organism=Toxoplasma_gondii_ME49 | gene_product=omega secalin, putative | transcript_product=omega secalin, putative | location=TGME49_chrVIII:1671288-1677536(-) | protein_length	TGME49_231960-t26_1-p1	30.4723	30.687	30.797	30.8438	30.9826	30.8507	1.4896e+09	1.7286e+09	1.8656e+09	1.9271e+09	2.1217e+09	1.9364e+09
TGME49_293630-t26_1-p1 | transcript=TGME49_293630-t26_1 | gene=TGME49_293630 | organism=Toxoplasma_gondii_ME49 | gene_product=hypothetical protein | transcript_product=hypothetical protein | location=TGME49_chrIa:465303-475485(-) | protein_length=811 | seq	TGME49_293630-t26_1-p1	30.8684	30.8992	30.7221	30.8286	30.8293	30.7892	1.9602e+09	2.0025e+09	1.7712e+09	1.9069e+09	1.9078e+09	1.8555e+09
TGME49_205040-t26_1-p1 | transcript=TGME49_205040-t26_1 | gene=TGME49_205040 | organism=Toxoplasma_gondii_ME49 | gene_product=PGAP1 family protein | transcript_product=PGAP1 family protein | location=TGME49_chrVIIa:1657073-1664628(-) | protein_length=2110	TGME49_205040-t26_1-p1	29.7516	29.7508	29.7576	29.8613	29.9252	29.7988	9.0392e+08	9.034e+08	9.0768e+08	9.7533e+08	1.0195e+09	9.3397e+08
TGME49_288460-t26_1-p1 | transcript=TGME49_288460-t26_1 | gene=TGME49_288460 | organism=Toxoplasma_gondii_ME49 | gene_product=hypothetical protein | transcript_product=hypothetical protein | location=TGME49_chrIX:2556865-2570918(+) | protein_length=1816 |	TGME49_288460-t26_1-p1	31.058	31.1169	31.2638	31.1395	31.06	31.2502	2.2356e+09	2.3288e+09	2.5784e+09	2.3655e+09	2.2387e+09	2.5541e+09
TGME49_209960-t26_1-p1 | transcript=TGME49_209960-t26_1 | gene=TGME49_209960 | organism=Toxoplasma_gondii_ME49 | gene_product=glycosyltransferase | transcript_product=glycosyltransferase | location=TGME49_chrIb:1578753-1592881(+) | protein_length=1707 | se	TGME49_209960-t26_1-p1	30.4114	30.2132	30.2033	30.3747	30.1785	30.3428	1.4281e+09	1.2447e+09	1.2362e+09	1.3922e+09	1.2152e+09	1.3617e+09
TGME49_320080-t26_1-p1 | transcript=TGME49_320080-t26_1 | gene=TGME49_320080 | organism=Toxoplasma_gondii_ME49 | gene_product=hypothetical protein | transcript_product=hypothetical protein | location=TGME49_chrIV:527046-534571(+) | protein_length=1673 | se	TGME49_320080-t26_1-p1	29.384	29.5698	29.5656	29.5757	29.4921	29.4905	7.0057e+08	7.9689e+08	7.9456e+08	8.0017e+08	7.5509e+08	7.5429e+08
TGME49_231170-t26_1-p1 | transcript=TGME49_231170-t26_1 | gene=TGME49_231170 | organism=Toxoplasma_gondii_ME49 | gene_product=RecF/RecN/SMC N terminal domain-containing protein | transcript_product=RecF/RecN/SMC N terminal domain-containing protein | locat	TGME49_231170-t26_1-p1	28.6175	28.6309	28.4139	28.6322	28.7373	28.6653	4.1184e+08	4.1567e+08	3.5763e+08	4.1606e+08	4.4751e+08	4.2571e+08
TGME49_239620-t26_1-p1 | transcript=TGME49_239620-t26_1 | gene=TGME49_239620 | organism=Toxoplasma_gondii_ME49 | gene_product=5-nucleotidase, C-terminal domain-containing protein | transcript_product=5-nucleotidase, C-terminal domain-containing protein |	TGME49_239620-t26_1-p1	28.5096	28.3484	28.6467	28.6874	28.4311	28.3859	3.8217e+08	3.4176e+08	4.2027e+08	4.3228e+08	3.6193e+08	3.5075e+08
TGME49_224890-t26_1-p1 | transcript=TGME49_224890-t26_1 | gene=TGME49_224890 | organism=Toxoplasma_gondii_ME49 | gene_product=hypothetical protein | transcript_product=hypothetical protein | location=TGME49_chrX:2707676-2712114(-) | protein_length=1075 | s	TGME49_224890-t26_1-p1	28.6957	28.6238	28.3436	28.4576	28.3969	28.3797	4.3479e+08	4.1364e+08	3.4063e+08	3.6863e+08	3.5345e+08	3.4926e+08
TGME49_245560-t26_1-p1 | transcript=TGME49_245560-t26_1 | gene=TGME49_245560 | organism=Toxoplasma_gondii_ME49 | gene_product=hypothetical protein | transcript_product=hypothetical protein | location=TGME49_chrXII:2368999-2381284(+) | protein_length=2147 |	TGME49_245560-t26_1-p1	29.0606	29.1796	28.9607	29.0318	29.0046	29.1683	5.5992e+08	6.0805e+08	5.2246e+08	5.4884e+08	5.386e+08	6.0329e+08
TGME49_213300-t26_1-p1 | transcript=TGME49_213300-t26_1 | gene=TGME49_213300 | organism=Toxoplasma_gondii_ME49 | gene_product=hypothetical protein | transcript_product=hypothetical protein | location=TGME49_chrV:901168-918480(+) | protein_length=4986 | seq	TGME49_213300-t26_1-p1	29.3432	29.5213	29.2715	29.1561	29.351	29.3555	6.8104e+08	7.7053e+08	6.4804e+08	5.9824e+08	6.8477e+08	6.8691e+08
TGME49_202070-t26_1-p1 | transcript=TGME49_202070-t26_1 | gene=TGME49_202070 | organism=Toxoplasma_gondii_ME49 | gene_product=hypothetical protein | transcript_product=hypothetical protein | location=TGME49_chrVIIa:3630367-3663316(-) | protein_length=7892	TGME49_202070-t26_1-p1	27.2318	23.4827	26.7996	26.6308	26.9006	27.1708	1.5761e+08	1.17219e+07	1.1681e+08	1.0391e+08	1.2528e+08	1.5109e+08
TGME49_230980-t26_1-p1 | transcript=TGME49_230980-t26_1 | gene=TGME49_230980 | organism=Toxoplasma_gondii_ME49 | gene_product=myosin I | transcript_product=myosin I | location=TGME49_chrVIII:1156909-1172549(-) | protein_length=1821 | sequence_SO=chromosome	TGME49_230980-t26_1-p1	25.4977	26.3344	28.5989	28.2171	28.7511	29.4148	4.7376e+07	8.4617e+07	4.0656e+08	3.1202e+08	4.5179e+08	7.1572e+08
TGME49_242890-t26_1-p1 | transcript=TGME49_242890-t26_1 | gene=TGME49_242890 | organism=Toxoplasma_gondii_ME49 | gene_product=hypothetical protein | transcript_product=hypothetical protein | location=TGME49_chrVI:2380334-2398628(+) | protein_length=3149 |	TGME49_242890-t26_1-p1	27.6465	27.6424	27.2611	27.5352	27.099	25.434	2.101e+08	2.0951e+08	1.6084e+08	1.945e+08	1.4375e+08	4.533e+07
TGME49_280590-t26_1-p1 | transcript=TGME49_280590-t26_1 | gene=TGME49_280590 | organism=Toxoplasma_gondii_ME49 | gene_product=hypothetical protein | transcript_product=hypothetical protein | location=TGME49_chrVIIa:280157-288577(+) | protein_length=2806 |	TGME49_280590-t26_1-p1	27.351	26.968	26.5764	27.0081	26.6239	27.1046	1.7119e+08	1.3127e+08	1.0007e+08	1.3497e+08	1.0342e+08	1.4431e+08
TGME49_247550-t26_1-p1 | transcript=TGME49_247550-t26_1 | gene=TGME49_247550 | organism=Toxoplasma_gondii_ME49 | gene_product=heat shock protein HSP60 | transcript_product=heat shock protein HSP60 | location=TGME49_chrXII:3410667-3414639(-) | protein_lengt	TGME49_247550-t26_1-p1	33.4905	33.5	33.6237	33.5631	33.7107	33.6839	1.2068e+10	1.2148e+10	1.3236e+10	1.2691e+10	1.4058e+10	1.38e+10
TGME49_289650-t26_1-p1 | transcript=TGME49_289650-t26_1 | gene=TGME49_289650 | organism=Toxoplasma_gondii_ME49 | gene_product=PEP-carboxykinase I | transcript_product=PEP-carboxykinase I | location=TGME49_chrIX:3365112-3368307(+) | protein_length=677 | seq	TGME49_289650-t26_1-p1	33.9158	33.9063	33.895	33.9105	33.9211	33.8228	1.6206e+10	1.6099e+10	1.5974e+10	1.6147e+10	1.6266e+10	1.5194e+10
TGME49_272910-t26_1-p1 | transcript=TGME49_272910-t26_1 | gene=TGME49_272910 | organism=Toxoplasma_gondii_ME49 | gene_product=T-complex protein 1 delta subunit | transcript_product=T-complex protein 1 delta subunit | location=TGME49_chrVIII:3703587-3710903	TGME49_272910-t26_1-p1	32.5568	32.5107	32.4929	32.4527	32.4637	32.4113	6.3178e+09	6.1192e+09	6.0443e+09	5.8781e+09	5.9232e+09	5.71179e+09
TGME49_231410-t26_1-p1 | transcript=TGME49_231410-t26_1 | gene=TGME49_231410 | organism=Toxoplasma_gondii_ME49 | gene_product=hypothetical protein | transcript_product=hypothetical protein | location=TGME49_chrVIII:1406518-1410847(+) | protein_length=571 |	TGME49_231410-t26_1-p1	31.9724	31.8374	31.8582	31.8485	31.9598	32.0308	4.2135e+09	3.8373e+09	3.893e+09	3.8667e+09	4.177e+09	4.3878e+09
TGME49_286120-t26_1-p1 | transcript=TGME49_286120-t26_1 | gene=TGME49_286120 | organism=Toxoplasma_gondii_ME49 | gene_product=prolyl endopeptidase | transcript_product=prolyl endopeptidase | location=TGME49_chrV:1975941-1984996(-) | protein_length=825 | se	TGME49_286120-t26_1-p1	31.258	31.1725	31.024	31.1969	30.9952	30.9887	2.568e+09	2.4203e+09	2.1835e+09	2.4616e+09	2.1403e+09	2.1308e+09
TGME49_206590-t26_1-p1 | transcript=TGME49_206590-t26_1 | gene=TGME49_206590 | organism=Toxoplasma_gondii_ME49 | gene_product=calcium-dependent protein kinase CDPK2A | transcript_product=calcium-dependent protein kinase CDPK2A | location=TGME49_chrVIIa:800	TGME49_206590-t26_1-p1;TGME49_242400-t26_1-p1	32.4043	32.3698	32.197	32.128	32.0089	31.9441	5.68419e+09	5.5499e+09	4.9233e+09	4.6935e+09	4.3214e+09	4.1317e+09
TGME49_269690-t26_1-p1 | transcript=TGME49_269690-t26_1 | gene=TGME49_269690 | organism=Toxoplasma_gondii_ME49 | gene_product=hypothetical protein | transcript_product=hypothetical protein | location=TGME49_chrVIII:5681399-5683996(+) | protein_length=865 |	TGME49_269690-t26_1-p1	30.7684	30.8054	31.078	31.1377	30.9129	30.7985	1.829e+09	1.8765e+09	2.2668e+09	2.3626e+09	2.0216e+09	1.8676e+09
TGME49_205740-t26_1-p1 | transcript=TGME49_205740-t26_1 | gene=TGME49_205740 | organism=Toxoplasma_gondii_ME49 | gene_product=hypothetical protein | transcript_product=hypothetical protein | location=TGME49_chrVIIa:1179955-1192576(-) | protein_length=1306	TGME49_205740-t26_1-p1	31.0918	31.3469	31.2242	31.3188	31.3486	31.2293	2.2886e+09	2.7313e+09	2.5085e+09	2.6786e+09	2.7345e+09	2.5175e+09
TGME49_257350-t26_1-p1 | transcript=TGME49_257350-t26_1 | gene=TGME49_257350 | organism=Toxoplasma_gondii_ME49 | gene_product=eukaryotic translation initiation factor, putative | transcript_product=eukaryotic translation initiation factor, putative | locat	TGME49_257350-t26_1-p1	30.9222	30.9119	30.7222	30.7855	30.7862	30.6517	2.0348e+09	2.0202e+09	1.7714e+09	1.8508e+09	1.8517e+09	1.6869e+09
TGME49_249610-t26_1-p1 | transcript=TGME49_249610-t26_1 | gene=TGME49_249610 | organism=Toxoplasma_gondii_ME49 | gene_product=hypothetical protein | transcript_product=hypothetical protein | location=TGME49_chrXII:4682833-4692564(-) | protein_length=1201 |	TGME49_249610-t26_1-p1	31.4721	31.3767	31.4065	31.5238	31.4101	31.3601	2.9788e+09	2.7882e+09	2.8465e+09	3.0875e+09	2.8535e+09	2.7564e+09
TGME49_203370-t26_1-p1 | transcript=TGME49_203370-t26_1 | gene=TGME49_203370 | organism=Toxoplasma_gondii_ME49 | gene_product=hypothetical protein | transcript_product=hypothetical protein | location=TGME49_chrVIIa:2539835-2542159(-) | protein_length=774 |	TGME49_203370-t26_1-p1	30.3116	30.3989	30.2499	30.4227	30.3688	30.4753	1.3326e+09	1.4157e+09	1.2768e+09	1.4393e+09	1.3865e+09	1.4927e+09
TGME49_207370-t26_1-p1 | transcript=TGME49_207370-t26_1 | gene=TGME49_207370 | organism=Toxoplasma_gondii_ME49 | gene_product=hypothetical protein | transcript_product=hypothetical protein | location=TGME49_chrIb:11951-16550(-) | protein_length=1373 | sequ	TGME49_207370-t26_1-p1	30.4453	30.4155	30.2235	30.2735	30.4175	30.2799	1.462e+09	1.4321e+09	1.2537e+09	1.2979e+09	1.4341e+09	1.3036e+09
TGME49_315670-t26_1-p1 | transcript=TGME49_315670-t26_1 | gene=TGME49_315670 | organism=Toxoplasma_gondii_ME49 | gene_product=HEAT repeat-containing protein | transcript_product=HEAT repeat-containing protein | location=TGME49_chrXI:4885283-4891701(-) | pr	TGME49_315670-t26_1-p1	30.2232	30.3515	30.245	30.2195	30.0669	30.141	1.2534e+09	1.37e+09	1.2725e+09	1.2502e+09	1.1247e+09	1.184e+09
TGME49_234280-t26_1-p1 | transcript=TGME49_234280-t26_1 | gene=TGME49_234280 | organism=Toxoplasma_gondii_ME49 | gene_product=AMP deaminase | transcript_product=AMP deaminase | location=TGME49_chrX:4271672-4283352(-) | protein_length=1163 | sequence_SO=chr	TGME49_234280-t26_1-p1	29.7612	29.8714	29.8377	29.7584	29.7802	29.514	9.0996e+08	9.8215e+08	9.5952e+08	9.0815e+08	9.2203e+08	7.6665e+08
TGME49_241170-t26_1-p1 | transcript=TGME49_241170-t26_1 | gene=TGME49_241170 | organism=Toxoplasma_gondii_ME49 | gene_product=hypothetical protein | transcript_product=hypothetical protein | location=TGME49_chrVI:1669204-1673422(+) | protein_length=1275 |	TGME49_241170-t26_1-p1	28.0596	27.7849	27.63	27.8335	27.7575	27.7649	2.7976e+08	2.3126e+08	2.0771e+08	2.3917e+08	2.2691e+08	2.2807e+08
TGME49_255510-t26_1-p1 | transcript=TGME49_255510-t26_1 | gene=TGME49_255510 | organism=Toxoplasma_gondii_ME49 | gene_product=ankyrin repeat-containing protein | transcript_product=ankyrin repeat-containing protein | location=TGME49_chrVIIb:4775868-4781341	TGME49_255510-t26_1-p1	29.1645	29.0933	29.2196	29.4055	29.5652	29.6215	6.0172e+08	5.7272e+08	6.2515e+08	7.1112e+08	7.9435e+08	8.2599e+08
TGME49_205360-t26_1-p1 | transcript=TGME49_205360-t26_1 | gene=TGME49_205360 | organism=Toxoplasma_gondii_ME49 | gene_product=hypothetical protein | transcript_product=hypothetical protein | location=TGME49_chrVIIa:1442993-1459115(+) | protein_length=2607	TGME49_205360-t26_1-p1	28.1765	28.0172	28.1322	28.201	28.1999	27.9953	3.0337e+08	2.7166e+08	2.9419e+08	3.0856e+08	3.0834e+08	2.6756e+08
TGME49_221390-t26_1-p1 | transcript=TGME49_221390-t26_1 | gene=TGME49_221390 | organism=Toxoplasma_gondii_ME49 | gene_product=hypothetical protein | transcript_product=hypothetical protein | location=TGME49_chrII:303287-309176(-) | protein_length=875 | seq	TGME49_221390-t26_1-p1	28.1621	28.0187	27.7643	27.87	28.5084	27.4429	3.0035e+08	2.7193e+08	2.2797e+08	2.453e+08	3.8185e+08	1.8245e+08
TGME49_240220-t26_1-p1 | transcript=TGME49_240220-t26_1 | gene=TGME49_240220 | organism=Toxoplasma_gondii_ME49 | gene_product=hypothetical protein | transcript_product=hypothetical protein | location=TGME49_chrVI:1074913-1084361(+) | protein_length=1518 |	TGME49_240220-t26_1-p1	30.1507	30.0909	30.0069	29.7825	29.8877	30.0413	1.192e+09	1.1436e+09	1.0789e+09	9.235e+08	9.9332e+08	1.1049e+09
TGME49_269710-t26_1-p1 | transcript=TGME49_269710-t26_1 | gene=TGME49_269710 | organism=Toxoplasma_gondii_ME49 | gene_product=hypothetical protein | transcript_product=hypothetical protein | location=TGME49_chrVIII:5654055-5665382(-) | protein_length=1612	TGME49_269710-t26_1-p1	28.0425	27.6946	27.552	27.5123	27.7909	27.5682	2.7646e+08	2.1723e+08	1.9678e+08	1.9144e+08	2.3221e+08	1.99e+08
TGME49_226890-t26_1-p1 | transcript=TGME49_226890-t26_1 | gene=TGME49_226890 | organism=Toxoplasma_gondii_ME49 | gene_product=hypothetical protein | transcript_product=hypothetical protein | location=TGME49_chrX:1259022-1265567(+) | protein_length=2067 | s	TGME49_226890-t26_1-p1	29.0905	29.0124	28.5956	28.7502	28.8733	28.9502	5.7163e+08	5.4152e+08	4.0563e+08	4.5152e+08	4.9174e+08	5.1865e+08
TGME49_239410-t26_1-p1 | transcript=TGME49_239410-t26_1 | gene=TGME49_239410 | organism=Toxoplasma_gondii_ME49 | gene_product=hypothetical protein | transcript_product=hypothetical protein | location=TGME49_chrVI:625857-636761(-) | protein_length=2507 | se	TGME49_239410-t26_1-p1	27.8116	27.7972	27.4935	27.7352	27.5144	27.3487	2.3558e+08	2.3324e+08	1.8896e+08	2.2342e+08	1.9171e+08	1.7091e+08
TGME49_289120-t26_1-p1 | transcript=TGME49_289120-t26_1 | gene=TGME49_289120 | organism=Toxoplasma_gondii_ME49 | gene_product=hypothetical protein | transcript_product=hypothetical protein | location=TGME49_chrIX:3002117-3016979(+) | protein_length=2703 |	TGME49_289120-t26_1-p1	27.533	27.3824	26.871	26.7448	27.5881	25.1633	1.9421e+08	1.7495e+08	1.2274e+08	1.1246e+08	2.0177e+08	3.7575e+07
TGME49_310450-t26_1-p1 | transcript=TGME49_310450-t26_1 | gene=TGME49_310450 | organism=Toxoplasma_gondii_ME49 | gene_product=myosin heavy chain, putative | transcript_product=myosin heavy chain, putative | location=TGME49_chrXI:1349368-1364031(+) | protei	TGME49_310450-t26_1-p1	25.8692	26.5089	26.4205	26.1812	24.0064	25.8932	6.1291e+07	9.5492e+07	8.9821e+07	7.6092e+07	1.6852e+07	6.2321e+07
TGME49_238400-t26_1-p1 | transcript=TGME49_238400-t26_1 | gene=TGME49_238400 | organism=Toxoplasma_gondii_ME49 | gene_product=endonuclease/exonuclease/phosphatase domain-containing protein | transcript_product=endonuclease/exonuclease/phosphatase domain-co	TGME49_238400-t26_1-p1	28.0105	28.1163	27.8129	27.9063	27.4006	27.8776	2.704e+08	2.9097e+08	2.3579e+08	2.5155e+08	1.7717e+08	2.466e+08
TGME49_202490-t26_1-p1 | transcript=TGME49_202490-t26_1 | gene=TGME49_202490 | organism=Toxoplasma_gondii_ME49 | gene_product=AP2 domain transcription factor AP2VIIa-7 | transcript_product=AP2 domain transcription factor AP2VIIa-7 | location=TGME49_chrVIIa	TGME49_202490-t26_1-p1	27.2654	28.225	27.9819	28.0206	28.0527	28.4045	1.6133e+08	3.1374e+08	2.6508e+08	2.7229e+08	2.7843e+08	3.5532e+08
TGME49_316680-t26_1-p1 | transcript=TGME49_316680-t26_1 | gene=TGME49_316680 | organism=Toxoplasma_gondii_ME49 | gene_product=RNA pseudouridine synthase superfamily protein | transcript_product=RNA pseudouridine synthase superfamily protein | location=TGME	TGME49_316680-t26_1-p1	27.3224	27.4809	27.2322	27.4101	27.2844	27.0622	1.6783e+08	1.8731e+08	1.5766e+08	1.7834e+08	1.6346e+08	1.4013e+08
TGME49_315950-t26_1-p1 | transcript=TGME49_315950-t26_1 | gene=TGME49_315950 | organism=Toxoplasma_gondii_ME49 | gene_product=zinc finger, C3HC4 type (RING finger) domain-containing protein | transcript_product=zinc finger, C3HC4 type (RING finger) domain-	TGME49_315950-t26_1-p1	23.6009	23.7652	25.518	25.4531	24.2789	24.4778	1.27224e+07	1.4257e+07	4.8048e+07	4.59361e+07	2.0355e+07	2.33642e+07
TGME49_204400-t26_1-p1 | transcript=TGME49_204400-t26_1 | gene=TGME49_204400 | organism=Toxoplasma_gondii_ME49 | gene_product=ATPase synthase subunit alpha, putative | transcript_product=ATPase synthase subunit alpha, putative | location=TGME49_chrVIIa:181	TGME49_204400-t26_1-p1	34.8947	34.7352	34.9614	34.909	35.1243	35.0551	3.1941e+10	2.8599e+10	3.3453e+10	3.226e+10	3.7451e+10	3.5698e+10
TGME49_207620-t26_1-p1 | transcript=TGME49_207620-t26_1 | gene=TGME49_207620 | organism=Toxoplasma_gondii_ME49 | gene_product=pyridine nucleotide-disulfide oxidoreductase domain-containing protein | transcript_product=pyridine nucleotide-disulfide oxidored	TGME49_207620-t26_1-p1	31.1602	30.9959	31.0421	31.0935	31.0458	31.1944	2.3997e+09	2.1414e+09	2.211e+09	2.2913e+09	2.2167e+09	2.4572e+09
TGME49_268830-t26_1-p1 | transcript=TGME49_268830-t26_1 | gene=TGME49_268830 | organism=Toxoplasma_gondii_ME49 | gene_product=hypothetical protein | transcript_product=hypothetical protein | location=TGME49_chrVIII:6262703-6267267(+) | protein_length=536 |	TGME49_268830-t26_1-p1	33.5275	33.4518	33.426	33.4722	33.4966	33.5203	1.2382e+10	1.1749e+10	1.1541e+10	1.1916e+10	1.2119e+10	1.232e+10
TGME49_224850-t26_1-p1 | transcript=TGME49_224850-t26_1 | gene=TGME49_224850 | organism=Toxoplasma_gondii_ME49 | gene_product=polyadenylate binding protein, putative | transcript_product=polyadenylate binding protein, putative | location=TGME49_chrX:277632	TGME49_224850-t26_1-p1	33.188	33.1628	33.1047	33.2092	33.1795	33.1559	9.7852e+09	9.61619e+09	9.23681e+09	9.93009e+09	9.72829e+09	9.57021e+09
TGME49_230450-t26_1-p1 | transcript=TGME49_230450-t26_1 | gene=TGME49_230450 | organism=Toxoplasma_gondii_ME49 | gene_product=bifunctional GMP synthase/glutamine amidotransferase protein | transcript_product=bifunctional GMP synthase/glutamine amidotransfe	TGME49_230450-t26_1-p1	32.7799	32.7811	32.5259	32.831	32.5858	32.6665	7.37461e+09	7.38069e+09	6.1841e+09	7.6405e+09	6.4464e+09	6.8169e+09
TGME49_299210-t26_1-p1 | transcript=TGME49_299210-t26_1 | gene=TGME49_299210 | organism=Toxoplasma_gondii_ME49 | gene_product=CTP synthase | transcript_product=CTP synthase | location=TGME49_chrIII:2114631-2120417(+) | protein_length=652 | sequence_SO=chro	TGME49_299210-t26_1-p1	32.5153	32.504	32.3626	32.3565	32.3096	32.3966	6.1386e+09	6.091e+09	5.5224e+09	5.4991e+09	5.3229e+09	5.65409e+09
TGME49_232440-t26_1-p1 | transcript=TGME49_232440-t26_1 | gene=TGME49_232440 | organism=Toxoplasma_gondii_ME49 | gene_product=Brf1p family coiled coil protein | transcript_product=Brf1p family coiled coil protein | location=TGME49_chrVIII:2095932-2100571(+	TGME49_232440-t26_1-p1	30.84	30.8694	30.8568	30.7739	30.9491	30.7323	1.922e+09	1.9616e+09	1.9445e+09	1.836e+09	2.073e+09	1.7838e+09
TGME49_253900-t26_1-p1 | transcript=TGME49_253900-t26_1 | gene=TGME49_253900 | organism=Toxoplasma_gondii_ME49 | gene_product=parasite porphobilinogen synthase PBGS | transcript_product=parasite porphobilinogen synthase PBGS | location=TGME49_chrIII:128483	TGME49_253900-t26_1-p1	30.6216	30.5309	30.4631	30.4455	30.5249	30.5418	1.652e+09	1.5514e+09	1.4802e+09	1.4622e+09	1.5449e+09	1.5631e+09
TGME49_291680-t26_1-p1 | transcript=TGME49_291680-t26_1 | gene=TGME49_291680 | organism=Toxoplasma_gondii_ME49 | gene_product=Sec23/Sec24 trunk domain-containing protein | transcript_product=Sec23/Sec24 trunk domain-containing protein | location=TGME49_chr	TGME49_291680-t26_1-p1	31.9543	31.9136	31.7103	31.8837	31.8138	31.7513	4.1611e+09	4.0453e+09	3.5135e+09	3.9622e+09	3.7749e+09	3.615e+09
TGME49_262920-t26_1-p1 | transcript=TGME49_262920-t26_1 | gene=TGME49_262920 | organism=Toxoplasma_gondii_ME49 | gene_product=trypsin domain-containing protein | transcript_product=trypsin domain-containing protein | location=TGME49_chrVIIb:922803-931563(+	TGME49_262920-t26_1-p1	30.6375	30.6713	30.7878	30.7971	30.5229	30.6282	1.6703e+09	1.71e+09	1.8537e+09	1.8658e+09	1.5428e+09	1.6596e+09
TGME49_240870-t26_1-p1 | transcript=TGME49_240870-t26_1 | gene=TGME49_240870 | organism=Toxoplasma_gondii_ME49 | gene_product=beta adaptin protein, putative | transcript_product=beta adaptin protein, putative | location=TGME49_chrVI:1486135-1499617(+) | pr	TGME49_240870-t26_1-p1	31.3897	31.3647	31.1478	31.1565	30.9641	31.2069	2.8135e+09	2.7652e+09	2.3791e+09	2.3936e+09	2.0947e+09	2.4786e+09
TGME49_297960-t26_1-p1 | transcript=TGME49_297960-t26_1 | gene=TGME49_297960 | organism=Toxoplasma_gondii_ME49 | gene_product=rhoptry neck protein RON6 | transcript_product=rhoptry neck protein RON6 | location=TGME49_chrII:2131728-2142882(-) | protein_leng	TGME49_297960-t26_1-p1	30.3773	30.2989	30.1788	30.3135	29.9931	29.9839	1.3947e+09	1.3209e+09	1.2154e+09	1.3344e+09	1.0686e+09	1.0618e+09
TGME49_231210-t26_1-p1 | transcript=TGME49_231210-t26_1 | gene=TGME49_231210 | organism=Toxoplasma_gondii_ME49 | gene_product=sarcalumenin/eps15 family protein | transcript_product=sarcalumenin/eps15 family protein | location=TGME49_chrVIII:1329160-1335865	TGME49_231210-t26_1-p1	30.7663	30.6757	30.6744	30.6154	30.537	30.5743	1.8263e+09	1.7152e+09	1.7136e+09	1.645e+09	1.5579e+09	1.5988e+09
TGME49_247760-t26_1-p1 | transcript=TGME49_247760-t26_1 | gene=TGME49_247760 | organism=Toxoplasma_gondii_ME49 | gene_product=AMP-binding enzyme domain-containing protein | transcript_product=AMP-binding enzyme domain-containing protein | location=TGME49_c	TGME49_247760-t26_1-p1	30.3299	30.2899	30.3297	30.3145	30.123	30.2341	1.3496e+09	1.3127e+09	1.3494e+09	1.3353e+09	1.1693e+09	1.2629e+09
TGME49_204340-t26_1-p1 | transcript=TGME49_204340-t26_1 | gene=TGME49_204340 | organism=Toxoplasma_gondii_ME49 | gene_product=hypothetical protein | transcript_product=hypothetical protein | location=TGME49_chrVIIa:1869394-1873887(-) | protein_length=877 |	TGME49_204340-t26_1-p1	31.5546	31.421	31.6513	31.6227	31.6288	31.3987	3.1542e+09	2.8751e+09	3.3727e+09	3.3066e+09	3.3206e+09	2.8311e+09
TGME49_219630-t26_1-p1 | transcript=TGME49_219630-t26_1 | gene=TGME49_219630 | organism=Toxoplasma_gondii_ME49 | gene_product=flavodoxin domain-containing protein | transcript_product=flavodoxin domain-containing protein | location=TGME49_chrXII:803527-815	TGME49_219630-t26_1-p1	31.5549	31.5447	31.4356	31.5416	31.4093	31.48	3.1549e+09	3.1325e+09	2.9045e+09	3.1258e+09	2.8519e+09	2.9951e+09
TGME49_264830-t26_1-p1 | transcript=TGME49_264830-t26_1 | gene=TGME49_264830 | organism=Toxoplasma_gondii_ME49 | gene_product=hypothetical protein | transcript_product=hypothetical protein | location=TGME49_chrIX:1983821-1993532(+) | protein_length=1252 |	TGME49_264830-t26_1-p1	30.3661	30.5729	30.5204	30.5943	30.528	30.5051	1.3839e+09	1.5972e+09	1.5401e+09	1.6211e+09	1.5483e+09	1.5239e+09
TGME49_246940-t26_1-p1 | transcript=TGME49_246940-t26_1 | gene=TGME49_246940 | organism=Toxoplasma_gondii_ME49 | gene_product=hypothetical protein | transcript_product=hypothetical protein | location=TGME49_chrXII:3027111-3028292(+) | protein_length=393 |	TGME49_246940-t26_1-p1	29.5507	29.2941	29.322	29.3009	29.2856	29.2555	7.8641e+08	6.5827e+08	6.7111e+08	6.6137e+08	6.5441e+08	6.4087e+08
TGME49_223710-t26_1-p1 | transcript=TGME49_223710-t26_1 | gene=TGME49_223710 | organism=Toxoplasma_gondii_ME49 | gene_product=tetratricopeptide repeat-containing protein | transcript_product=tetratricopeptide repeat-containing protein | location=TGME49_chr	TGME49_223710-t26_1-p1	29.9418	30.0737	29.9546	30.0288	30.1418	29.8782	1.0313e+09	1.13e+09	1.0405e+09	1.0954e+09	1.1846e+09	9.8684e+08
TGME49_223840-t26_1-p1 | transcript=TGME49_223840-t26_1 | gene=TGME49_223840 | organism=Toxoplasma_gondii_ME49 | gene_product=ATP-citrate lyase, putative | transcript_product=ATP-citrate lyase, putative | location=TGME49_chrX:3540913-3545202(-) | protein_l	TGME49_223840-t26_1-p1	30.032	30.0193	29.8864	30.0061	30.0753	30.2755	1.0978e+09	1.0882e+09	9.9247e+08	1.0783e+09	1.1313e+09	1.2997e+09
TGME49_225200-t26_1-p1 | transcript=TGME49_225200-t26_1 | gene=TGME49_225200 | organism=Toxoplasma_gondii_ME49 | gene_product=hypothetical protein | transcript_product=hypothetical protein | location=TGME49_chrX:2408633-2433221(+) | protein_length=1641 | s	TGME49_225200-t26_1-p1	28.2275	28.1593	28.232	28.4225	28.0919	28.1087	3.1428e+08	2.9978e+08	3.1526e+08	3.5976e+08	2.8609e+08	2.8945e+08
TGME49_224980-t26_1-p1 | transcript=TGME49_224980-t26_1 | gene=TGME49_224980 | organism=Toxoplasma_gondii_ME49 | gene_product=hypothetical protein | transcript_product=hypothetical protein | location=TGME49_chrX:2612329-2620974(+) | protein_length=1114 | s	TGME49_224980-t26_1-p1	29.1848	29.0874	29.0545	29.0066	29.0656	28.9393	6.1023e+08	5.7039e+08	5.5754e+08	5.3932e+08	5.6186e+08	5.1475e+08
TGME49_284780-t26_1-p1 | transcript=TGME49_284780-t26_1 | gene=TGME49_284780 | organism=Toxoplasma_gondii_ME49 | gene_product=hypothetical protein | transcript_product=hypothetical protein | location=TGME49_chrV:2617818-2624687(+) | protein_length=1600 | s	TGME49_284780-t26_1-p1	28.7244	28.565	28.7373	28.6387	28.8707	28.8736	4.4351e+08	3.9713e+08	4.4749e+08	4.1793e+08	4.9085e+08	4.9182e+08
TGME49_201150-t26_1-p1 | transcript=TGME49_201150-t26_1 | gene=TGME49_201150 | organism=Toxoplasma_gondii_ME49 | gene_product=heavy metal translocating P-type ATPase subfamily protein | transcript_product=heavy metal translocating P-type ATPase subfamily p	TGME49_201150-t26_1-p1	29.7511	29.7562	29.9005	29.8806	29.7103	29.7099	9.0361e+08	9.068e+08	1.0022e+09	9.8843e+08	8.784e+08	8.78161e+08
TGME49_292975-t26_1-p1 | transcript=TGME49_292975-t26_1 | gene=TGME49_292975 | organism=Toxoplasma_gondii_ME49 | gene_product=hypothetical protein | transcript_product=hypothetical protein | location=TGME49_chrIa:52746-68900(-) | protein_length=2746 | sequ	TGME49_292975-t26_1-p1	31.1374	31.3405	30.8674	31.0688	31.0707	31.1889	2.3621e+09	2.7192e+09	1.9589e+09	2.2523e+09	2.2554e+09	2.4479e+09
TGME49_225560-t26_1-p1 | transcript=TGME49_225560-t26_1 | gene=TGME49_225560 | organism=Toxoplasma_gondii_ME49 | gene_product=hypothetical protein | transcript_product=hypothetical protein | location=TGME49_chrX:2152763-2158857(-) | protein_length=1116 | s	TGME49_225560-t26_1-p1	28.0585	27.528	28.0839	28.0687	27.9675	27.6064	2.7955e+08	1.9353e+08	2.8451e+08	2.8152e+08	2.6245e+08	2.0434e+08
TGME49_318620-t26_1-p1 | transcript=TGME49_318620-t26_1 | gene=TGME49_318620 | organism=Toxoplasma_gondii_ME49 | gene_product=RNA-directed RNA polymerase | transcript_product=RNA-directed RNA polymerase | location=TGME49_chrIV:1179793-1189357(+) | protein_	TGME49_318620-t26_1-p1	28.6947	28.6625	28.6161	28.6489	28.6146	28.5396	4.3447e+08	4.2488e+08	4.1145e+08	4.2089e+08	4.11e+08	3.9019e+08
TGME49_281980-t26_1-p1 | transcript=TGME49_281980-t26_1 | gene=TGME49_281980 | organism=Toxoplasma_gondii_ME49 | gene_product=phosphatidate cytidylyltransferase | transcript_product=phosphatidate cytidylyltransferase | location=TGME49_chrVIIa:4303342-43065	TGME49_281980-t26_1-p1	27.5013	27.4727	27.4744	27.3188	27.2065	27.3772	1.8999e+08	1.8626e+08	1.8647e+08	1.6741e+08	1.5487e+08	1.7432e+08
TGME49_259560-t26_1-p1 | transcript=TGME49_259560-t26_1 | gene=TGME49_259560 | organism=Toxoplasma_gondii_ME49 | gene_product=endonuclease/exonuclease/phosphatase family protein | transcript_product=endonuclease/exonuclease/phosphatase family protein | loc	TGME49_259560-t26_1-p1	28.2699	28.1751	27.79	27.837	28.1079	28.0491	3.2367e+08	3.0308e+08	2.3207e+08	2.3976e+08	2.8929e+08	2.7773e+08
TGME49_232800-t26_1-p1 | transcript=TGME49_232800-t26_1 | gene=TGME49_232800 | organism=Toxoplasma_gondii_ME49 | gene_product=hypothetical protein | transcript_product=hypothetical protein | location=TGME49_chrVIII:2269041-2273552(+) | protein_length=1503	TGME49_232800-t26_1-p1	28.0965	27.9959	27.8382	28.0388	28.0872	27.9478	2.87e+08	2.6768e+08	2.3996e+08	2.7575e+08	2.8516e+08	2.5889e+08
TGME49_211700-t26_1-p1 | transcript=TGME49_211700-t26_1 | gene=TGME49_211700 | organism=Toxoplasma_gondii_ME49 | gene_product=hypothetical protein | transcript_product=hypothetical protein | location=TGME49_chrIV:1585757-1597207(-) | protein_length=2520 |	TGME49_211700-t26_1-p1	27.6334	27.4868	27.6055	27.6026	27.2459	26.1073	2.082e+08	1.8808e+08	2.0421e+08	2.038e+08	1.5916e+08	7.2289e+07
TGME49_265770-t26_1-p1 | transcript=TGME49_265770-t26_1 | gene=TGME49_265770 | organism=Toxoplasma_gondii_ME49 | gene_product=hypothetical protein | transcript_product=hypothetical protein | location=TGME49_chrIX:1468067-1479922(-) | protein_length=2107 |	TGME49_265770-t26_1-p1	24.7457	24.3576	24.6959	24.215	25.2931	24.9928	2.8132e+07	2.1496e+07	2.7177e+07	1.9474e+07	4.1112e+07	3.3387e+07
TGME49_250690-t26_1-p1 | transcript=TGME49_250690-t26_1 | gene=TGME49_250690 | organism=Toxoplasma_gondii_ME49 | gene_product=zinc finger (CCCH type) motif-containing protein | transcript_product=zinc finger (CCCH type) motif-containing protein | location=	TGME49_250690-t26_1-p1	27.2729	26.5042	26.5365	26.6889	24.7142	24.5039	1.6217e+08	9.51799e+07	9.7337e+07	1.0818e+08	2.75251e+07	2.37916e+07
TGME49_221280-t26_1-p1 | transcript=TGME49_221280-t26_1 | gene=TGME49_221280 | organism=Toxoplasma_gondii_ME49 | gene_product=hypothetical protein | transcript_product=hypothetical protein | location=TGME49_chrII:203726-220400(+) | protein_length=4047 | se	TGME49_221280-t26_1-p1	26.4165	26.3292	25.8809	26.0943	26.3356	26.2832	8.9571e+07	8.4309e+07	6.1791e+07	7.1642e+07	8.4686e+07	8.1664e+07
TGME49_236210-t26_1-p1 | transcript=TGME49_236210-t26_1 | gene=TGME49_236210 | organism=Toxoplasma_gondii_ME49 | gene_product=peptidase M16 family potein, putative | transcript_product=peptidase M16 family potein, putative | location=TGME49_chrX:5327303-53	TGME49_236210-t26_1-p1	34.0796	33.9989	34.2336	34.0929	34.1414	34.0687	1.8154e+10	1.7167e+10	2.0199e+10	1.8323e+10	1.8949e+10	1.8018e+10
TGME49_312110-t26_1-p1 | transcript=TGME49_312110-t26_1 | gene=TGME49_312110 | organism=Toxoplasma_gondii_ME49 | gene_product=apicoplast-associated thioredoxin family protein Atrx1 | transcript_product=apicoplast-associated thioredoxin family protein Atrx1	TGME49_312110-t26_1-p1	33.7816	33.6408	33.662	33.6765	33.6893	33.6708	1.4766e+10	1.3393e+10	1.3592e+10	1.3729e+10	1.3851e+10	1.3675e+10
TGME49_215590-t26_1-p1 | transcript=TGME49_215590-t26_1 | gene=TGME49_215590 | organism=Toxoplasma_gondii_ME49 | gene_product=flavoprotein subunit of succinate dehydrogenase | transcript_product=flavoprotein subunit of succinate dehydrogenase | location=TG	TGME49_215590-t26_1-p1	33.9969	33.9534	33.9017	33.8923	33.8219	33.8409	1.7143e+10	1.6634e+10	1.6048e+10	1.5944e+10	1.5185e+10	1.5386e+10
TGME49_259550-t26_1-p1 | transcript=TGME49_259550-t26_1 | gene=TGME49_259550 | organism=Toxoplasma_gondii_ME49 | gene_product=dihydropteroate synthase | transcript_product=dihydropteroate synthase | location=TGME49_chrVIIb:2776628-2781631(-) | protein_leng	TGME49_259550-t26_1-p1	31.871	31.8326	31.6526	31.8588	31.7156	31.73	3.9277e+09	3.8244e+09	3.3758e+09	3.8946e+09	3.5266e+09	3.5619e+09
TGME49_248810-t26_1-p1 | transcript=TGME49_248810-t26_1 | gene=TGME49_248810 | organism=Toxoplasma_gondii_ME49 | gene_product=nuclear factor NF7 | transcript_product=nuclear factor NF7 | location=TGME49_chrXII:4186912-4190953(+) | protein_length=497 | sequ	TGME49_248810-t26_1-p1	32.1299	32.128	31.9283	31.9473	31.926	31.8383	4.6996e+09	4.6936e+09	4.0866e+09	4.1408e+09	4.0803e+09	3.8395e+09
TGME49_202370-t26_1-p1 | transcript=TGME49_202370-t26_1 | gene=TGME49_202370 | organism=Toxoplasma_gondii_ME49 | gene_product=T-complex protein 1, epsilon subunit (TCP-1-epsilon), putative | transcript_product=T-complex protein 1, epsilon subunit (TCP-1-ep	TGME49_202370-t26_1-p1	31.2882	31.1639	31.1962	31.2829	31.124	31.1099	2.6223e+09	2.4058e+09	2.4604e+09	2.6128e+09	2.3402e+09	2.3174e+09
TGME49_270320-t26_1-p1 | transcript=TGME49_270320-t26_1 | gene=TGME49_270320 | organism=Toxoplasma_gondii_ME49 | gene_product=protein phosphatase 2C domain-containing protein | transcript_product=protein phosphatase 2C domain-containing protein | location=	TGME49_270320-t26_1-p1	30.379	30.1787	30.2686	30.2432	30.1978	30.049	1.3963e+09	1.2153e+09	1.2935e+09	1.2709e+09	1.2315e+09	1.1108e+09
TGME49_292220-t26_1-p1 | transcript=TGME49_292220-t26_1 | gene=TGME49_292220 | organism=Toxoplasma_gondii_ME49 | gene_product=PCI domain-containing protein | transcript_product=PCI domain-containing protein | location=TGME49_chrIX:4617149-4624014(+) | prot	TGME49_292220-t26_1-p1	30.4658	30.6197	30.5816	30.4198	30.469	30.4802	1.4829e+09	1.6499e+09	1.6069e+09	1.4364e+09	1.4862e+09	1.4978e+09
TGME49_232340-t26_1-p1 | transcript=TGME49_232340-t26_1 | gene=TGME49_232340 | organism=Toxoplasma_gondii_ME49 | gene_product=protein phosphatase 2C domain-containing protein | transcript_product=protein phosphatase 2C domain-containing protein | location=	TGME49_232340-t26_1-p1	30.5756	30.5678	30.2751	30.4425	30.4886	30.3317	1.6002e+09	1.5916e+09	1.2993e+09	1.4592e+09	1.5066e+09	1.3513e+09
TGME49_249990-t26_1-p1 | transcript=TGME49_249990-t26_1 | gene=TGME49_249990 | organism=Toxoplasma_gondii_ME49 | gene_product=hypothetical protein | transcript_product=hypothetical protein | location=TGME49_chrXII:4973183-4977966(-) | protein_length=838 |	TGME49_249990-t26_1-p1	32.4048	32.3199	32.2794	32.3948	32.3877	32.4007	5.6861e+09	5.3611e+09	5.2128e+09	5.6468e+09	5.61931e+09	5.67001e+09
TGME49_202530-t26_1-p1 | transcript=TGME49_202530-t26_1 | gene=TGME49_202530 | organism=Toxoplasma_gondii_ME49 | gene_product=aspartate-tRNA ligase | transcript_product=aspartate-tRNA ligase | location=TGME49_chrVIIa:3255147-3260937(-) | protein_length=773	TGME49_202530-t26_1-p1	30.3518	30.3104	30.0738	30.1951	30.2806	30.207	1.3703e+09	1.3315e+09	1.1301e+09	1.2292e+09	1.3043e+09	1.2394e+09
TGME49_209160-t26_1-p1 | transcript=TGME49_209160-t26_1 | gene=TGME49_209160 | organism=Toxoplasma_gondii_ME49 | gene_product=myristoyl CoA:protein N-myristoyltransferase | transcript_product=myristoyl CoA:protein N-myristoyltransferase | location=TGME49_c	TGME49_209160-t26_1-p1	32.0528	32.1979	32.0117	32.1693	32.0425	32.106	4.4551e+09	4.92649e+09	4.3298e+09	4.82969e+09	4.4235e+09	4.6223e+09
TGME49_224280-t26_1-p1 | transcript=TGME49_224280-t26_1 | gene=TGME49_224280 | organism=Toxoplasma_gondii_ME49 | gene_product=CPSF A subunit region protein | transcript_product=CPSF A subunit region protein | location=TGME49_chrX:3119400-3135671(-) | prote	TGME49_224280-t26_1-p1	32.233	32.0844	32.0781	32.0551	31.9965	31.9419	5.04781e+09	4.5537e+09	4.5339e+09	4.4621e+09	4.2846e+09	4.1253e+09
TGME49_231440-t26_1-p1 | transcript=TGME49_231440-t26_1 | gene=TGME49_231440 | organism=Toxoplasma_gondii_ME49 | gene_product=LsmAD domain-containing protein | transcript_product=LsmAD domain-containing protein | location=TGME49_chrVIII:1423694-1431777(-)	TGME49_231440-t26_1-p1	31.4117	31.4914	31.1209	31.0563	31.2222	31.225	2.8566e+09	3.019e+09	2.3352e+09	2.233e+09	2.505e+09	2.51e+09
TGME49_261750-t26_1-p1 | transcript=TGME49_261750-t26_1 | gene=TGME49_261750 | organism=Toxoplasma_gondii_ME49 | gene_product=rhoptry neck protein RON10 | transcript_product=rhoptry neck protein RON10 | location=TGME49_chrVIIb:1545934-1550693(-) | protein_	TGME49_261750-t26_1-p1	30.8515	30.7155	30.6352	30.6344	30.4794	30.6045	1.9375e+09	1.7631e+09	1.6677e+09	1.6668e+09	1.497e+09	1.6326e+09
TGME49_216260-t26_1-p1 | transcript=TGME49_216260-t26_1 | gene=TGME49_216260 | organism=Toxoplasma_gondii_ME49 | gene_product=eukaryotic initiation factor-2B, gamma subunit, putative | transcript_product=eukaryotic initiation factor-2B, gamma subunit, puta	TGME49_216260-t26_1-p1	30.7253	30.6977	30.7444	30.7885	30.6098	30.6649	1.7751e+09	1.7415e+09	1.7988e+09	1.8546e+09	1.6386e+09	1.7024e+09
TGME49_258770-t26_1-p1 | transcript=TGME49_258770-t26_1 | gene=TGME49_258770 | organism=Toxoplasma_gondii_ME49 | gene_product=polypeptide n-acetylgalactosaminyltransferase 12, putative | transcript_product=polypeptide n-acetylgalactosaminyltransferase 12,	TGME49_258770-t26_1-p1	31.5389	31.5051	31.4525	31.5135	31.363	31.2879	3.12e+09	3.0478e+09	2.9386e+09	3.0656e+09	2.7618e+09	2.6218e+09
TGME49_232180-t26_1-p1 | transcript=TGME49_232180-t26_1 | gene=TGME49_232180 | organism=Toxoplasma_gondii_ME49 | gene_product=UBA/TS-N domain-containing protein | transcript_product=UBA/TS-N domain-containing protein | location=TGME49_chrVIII:1918534-19291	TGME49_232180-t26_1-p1	31.114	31.1349	31.2586	31.2084	31.232	31.328	2.324e+09	2.358e+09	2.569e+09	2.4813e+09	2.5221e+09	2.6956e+09
TGME49_248740-t26_1-p1 | transcript=TGME49_248740-t26_1 | gene=TGME49_248740 | organism=Toxoplasma_gondii_ME49 | gene_product=hypothetical protein | transcript_product=hypothetical protein | location=TGME49_chrXII:4133995-4141267(-) | protein_length=1241 |	TGME49_248740-t26_1-p1	29.8334	30.0422	29.9974	30.2289	29.9293	29.8458	9.5663e+08	1.1056e+09	1.0718e+09	1.2584e+09	1.0224e+09	9.6492e+08
TGME49_313670-t26_1-p1 | transcript=TGME49_313670-t26_1 | gene=TGME49_313670 | organism=Toxoplasma_gondii_ME49 | gene_product=adaptin n terminal region domain-containing protein | transcript_product=adaptin n terminal region domain-containing protein | loc	TGME49_313670-t26_1-p1	30.723	30.7559	30.4372	30.3697	30.282	30.5857	1.7723e+09	1.8132e+09	1.4538e+09	1.3874e+09	1.3055e+09	1.6114e+09
TGME49_314740-t26_1-p1 | transcript=TGME49_314740-t26_1 | gene=TGME49_314740 | organism=Toxoplasma_gondii_ME49 | gene_product=PSP protein | transcript_product=PSP protein | location=TGME49_chrXI:4259598-4265278(+) | protein_length=758 | sequence_SO=chromos	TGME49_314740-t26_1-p1	31.8139	31.8918	31.7335	31.9004	31.8467	31.859	3.7752e+09	3.9845e+09	3.5705e+09	4.0085e+09	3.8621e+09	3.8951e+09
TGME49_293730-t26_1-p1 | transcript=TGME49_293730-t26_1 | gene=TGME49_293730 | organism=Toxoplasma_gondii_ME49 | gene_product=DHHC zinc finger domain-containing protein | transcript_product=DHHC zinc finger domain-containing protein | location=TGME49_chrIa	TGME49_293730-t26_1-p1	29.153	29.0736	29.2606	29.2477	29.3033	29.3417	5.9692e+08	5.6497e+08	6.4317e+08	6.3744e+08	6.6248e+08	6.8033e+08
TGME49_281580-t26_1-p1 | transcript=TGME49_281580-t26_1 | gene=TGME49_281580 | organism=Toxoplasma_gondii_ME49 | gene_product=PP2C, putative | transcript_product=PP2C, putative | location=TGME49_chrVIIa:4206408-4212454(+) | protein_length=673 | sequence_SO	TGME49_281580-t26_1-p1	28.7546	28.7444	28.9668	29.0283	29.0203	28.8748	4.529e+08	4.497e+08	5.2467e+08	5.4752e+08	5.4446e+08	4.9224e+08
TGME49_305240-t26_1-p1 | transcript=TGME49_305240-t26_1 | gene=TGME49_305240 | organism=Toxoplasma_gondii_ME49 | gene_product=XPA binding protein 2 family protein | transcript_product=XPA binding protein 2 family protein | location=TGME49_chrIX:5305770-531	TGME49_305240-t26_1-p1	30.6319	30.557	30.5816	30.5998	30.4999	30.4532	1.6639e+09	1.5797e+09	1.6069e+09	1.6273e+09	1.5184e+09	1.47e+09
TGME49_319530-t26_1-p1 | transcript=TGME49_319530-t26_1 | gene=TGME49_319530 | organism=Toxoplasma_gondii_ME49 | gene_product=splicing factor SF2 | transcript_product=splicing factor SF2 | location=TGME49_chrIV:932427-938437(+) | protein_length=449 | seque	TGME49_319530-t26_1-p1	29.8494	29.9259	29.9015	29.9758	29.0466	29.5222	9.6732e+08	1.02e+09	1.0029e+09	1.0559e+09	5.545e+08	7.71e+08
TGME49_225850-t26_1-p1 | transcript=TGME49_225850-t26_1 | gene=TGME49_225850 | organism=Toxoplasma_gondii_ME49 | gene_product=peptidase, M28 family protein | transcript_product=peptidase, M28 family protein | location=TGME49_chrX:1998525-2009384(+) | prote	TGME49_225850-t26_1-p1	29.228	29.2395	29.0769	29.2372	29.0213	28.9901	6.2881e+08	6.3382e+08	5.6628e+08	6.328e+08	5.4485e+08	5.3321e+08
TGME49_244460-t26_1-p1 | transcript=TGME49_244460-t26_1 | gene=TGME49_244460 | organism=Toxoplasma_gondii_ME49 | gene_product=hypothetical protein | transcript_product=hypothetical protein | location=TGME49_chrVI:3278534-3284508(-) | protein_length=1239 |	TGME49_244460-t26_1-p1	29.0626	29.0505	29.1707	29.1952	29.1709	29.3225	5.6066e+08	5.56e+08	6.0432e+08	6.1466e+08	6.044e+08	6.7135e+08
TGME49_202840-t26_1-p1 | transcript=TGME49_202840-t26_1 | gene=TGME49_202840 | organism=Toxoplasma_gondii_ME49 | gene_product=FHA domain-containing protein | transcript_product=FHA domain-containing protein | location=TGME49_chrVIIa:2991534-2997998(-) | pr	TGME49_202840-t26_1-p1	31.2104	31.2657	31.0702	31.2294	31.2227	30.8676	2.4847e+09	2.5817e+09	2.2546e+09	2.5176e+09	2.5059e+09	1.9592e+09
TGME49_255340-t26_1-p1 | transcript=TGME49_255340-t26_1 | gene=TGME49_255340 | organism=Toxoplasma_gondii_ME49 | gene_product=tetratricopeptide repeat-containing protein | transcript_product=tetratricopeptide repeat-containing protein | location=TGME49_chr	TGME49_255340-t26_1-p1	31.2401	31.1717	30.9933	31.0681	31.1208	31.1447	2.5363e+09	2.4189e+09	2.1375e+09	2.2513e+09	2.3351e+09	2.374e+09
TGME49_280800-t26_1-p1 | transcript=TGME49_280800-t26_1 | gene=TGME49_280800 | organism=Toxoplasma_gondii_ME49 | gene_product=SWI2/SNF2 SRCAP/Ino80 | transcript_product=SWI2/SNF2 SRCAP/Ino80 | location=TGME49_chrVIIa:64495-80597(-) | protein_length=2894 |	TGME49_280800-t26_1-p1	29.158	28.9367	28.8639	28.7826	29.4683	28.9347	5.9902e+08	5.1381e+08	4.8854e+08	4.6177e+08	7.4277e+08	5.1313e+08
TGME49_228100-t26_1-p1 | transcript=TGME49_228100-t26_1 | gene=TGME49_228100 | organism=Toxoplasma_gondii_ME49 | gene_product=hypothetical protein | transcript_product=hypothetical protein | location=TGME49_chrX:583489-592859(-) | protein_length=1314 | seq	TGME49_228100-t26_1-p1	30.508	30.5815	30.4907	30.549	30.7984	30.7716	1.5269e+09	1.6067e+09	1.5087e+09	1.571e+09	1.8674e+09	1.8331e+09
TGME49_244290-t26_1-p1 | transcript=TGME49_244290-t26_1 | gene=TGME49_244290 | organism=Toxoplasma_gondii_ME49 | gene_product=adapter-related protein | transcript_product=adapter-related protein | location=TGME49_chrVI:3158679-3170377(-) | protein_length=1	TGME49_244290-t26_1-p1	30.3842	30.5206	30.5065	30.2568	30.0411	30.308	1.4014e+09	1.5403e+09	1.5254e+09	1.2829e+09	1.1048e+09	1.3293e+09
TGME49_311410-t26_1-p1 | transcript=TGME49_311410-t26_1 | gene=TGME49_311410 | organism=Toxoplasma_gondii_ME49 | gene_product=M phase phosphoprotein MPP10, putative | transcript_product=M phase phosphoprotein MPP10, putative | location=TGME49_chrXI:2062470	TGME49_311410-t26_1-p1	28.7852	28.9381	28.4524	28.6916	28.4999	28.6908	4.626e+08	5.1433e+08	3.6731e+08	4.3355e+08	3.796e+08	4.333e+08
TGME49_217480-t26_1-p1 | transcript=TGME49_217480-t26_1 | gene=TGME49_217480 | organism=Toxoplasma_gondii_ME49 | gene_product=hypothetical protein | transcript_product=hypothetical protein | location=TGME49_chrXII:1867132-1875006(+) | protein_length=1589 |	TGME49_217480-t26_1-p1	30.3082	30.6009	30.0675	30.1005	30.3926	30.3503	1.3295e+09	1.6285e+09	1.1252e+09	1.1512e+09	1.4096e+09	1.3688e+09
TGME49_240510-t26_1-p1 | transcript=TGME49_240510-t26_1 | gene=TGME49_240510 | organism=Toxoplasma_gondii_ME49 | gene_product=hypothetical protein | transcript_product=hypothetical protein | location=TGME49_chrVI:1299462-1303181(-) | protein_length=1239 |	TGME49_240510-t26_1-p1	29.7956	29.6828	29.6767	29.8706	29.7101	29.7776	9.3189e+08	8.618e+08	8.5816e+08	9.8165e+08	8.78291e+08	9.2034e+08
TGME49_251630-t26_1-p1 | transcript=TGME49_251630-t26_1 | gene=TGME49_251630 | organism=Toxoplasma_gondii_ME49 | gene_product=slc30a2 protein | transcript_product=slc30a2 protein | location=TGME49_chrXII:5500559-5505991(+) | protein_length=920 | sequence_S	TGME49_251630-t26_1-p1	30.0239	30.1715	29.8833	30.3367	30.5398	30.0946	1.0917e+09	1.2093e+09	9.9034e+08	1.356e+09	1.561e+09	1.1465e+09
TGME49_234560-t26_1-p1 | transcript=TGME49_234560-t26_1 | gene=TGME49_234560 | organism=Toxoplasma_gondii_ME49 | gene_product=hypothetical protein | transcript_product=hypothetical protein | location=TGME49_chrX:4455474-4464208(-) | protein_length=1285 | s	TGME49_234560-t26_1-p1	28.6029	28.6864	28.5754	28.6172	28.8304	28.5483	4.0768e+08	4.3198e+08	3.9998e+08	4.1174e+08	4.7733e+08	3.9254e+08
TGME49_267100-t26_1-p1 | transcript=TGME49_267100-t26_1 | gene=TGME49_267100 | organism=Toxoplasma_gondii_ME49 | gene_product=protein phosphatase 2C domain-containing protein | transcript_product=protein phosphatase 2C domain-containing protein | location=	TGME49_267100-t26_1-p1	29.1533	28.907	28.7943	28.6407	28.7972	28.717	5.9706e+08	5.0334e+08	4.6552e+08	4.1851e+08	4.6647e+08	4.4124e+08
TGME49_227820-t26_1-p1 | transcript=TGME49_227820-t26_1 | gene=TGME49_227820 | organism=Toxoplasma_gondii_ME49 | gene_product=hypothetical protein | transcript_product=hypothetical protein | location=TGME49_chrX:795597-803577(+) | protein_length=2018 | seq	TGME49_227820-t26_1-p1	27.559	27.4888	27.5082	27.3117	27.3505	27.3031	1.9774e+08	1.8835e+08	1.9089e+08	1.6659e+08	1.7113e+08	1.656e+08
TGME49_265190-t26_1-p1 | transcript=TGME49_265190-t26_1 | gene=TGME49_265190 | organism=Toxoplasma_gondii_ME49 | gene_product=Ulp1 protease family, C-terminal catalytic domain-containing protein | transcript_product=Ulp1 protease family, C-terminal catalyt	TGME49_265190-t26_1-p1	26.7242	27.1299	28.1149	28	27.4891	27.9986	1.1086e+08	1.4686e+08	2.9069e+08	2.6844e+08	1.8838e+08	2.6818e+08
TGME49_211150-t26_1-p1 | transcript=TGME49_211150-t26_1 | gene=TGME49_211150 | organism=Toxoplasma_gondii_ME49 | gene_product=hypothetical protein | transcript_product=hypothetical protein | location=TGME49_chrIV:1920504-1932608(-) | protein_length=2517 |	TGME49_211150-t26_1-p1	27.846	27.975	27.4015	27.6943	27.8348	27.3669	2.4126e+08	2.6382e+08	1.7728e+08	2.1718e+08	2.394e+08	1.7309e+08
TGME49_244700-t26_1-p1 | transcript=TGME49_244700-t26_1 | gene=TGME49_244700 | organism=Toxoplasma_gondii_ME49 | gene_product=NAD(+)/NADH kinase domain-containing protein | transcript_product=NAD(+)/NADH kinase domain-containing protein | location=TGME49_c	TGME49_244700-t26_1-p1	26.1734	26.313	25.8748	26.3816	26.3538	26.0304	7.5682e+07	8.3366e+07	6.153e+07	8.7428e+07	8.57621e+07	6.8538e+07
TGME49_203180-t26_1-p1 | transcript=TGME49_203180-t26_1 | gene=TGME49_203180 | organism=Toxoplasma_gondii_ME49 | gene_product=leucine rich repeat-containing protein | transcript_product=leucine rich repeat-containing protein | location=TGME49_chrVIIa:26903	TGME49_203180-t26_1-p1	24.4766	23.8253	23.3158	23.8567	23.4235	23.8205	2.3345e+07	1.4864e+07	1.0441e+07	1.5191e+07	1.1251e+07	1.4814e+07
TGME49_216860-t26_1-p1 | transcript=TGME49_216860-t26_1 | gene=TGME49_216860 | organism=Toxoplasma_gondii_ME49 | gene_product=DEAD (Asp-Glu-Ala-Asp) box polypeptide DDX39 | transcript_product=DEAD (Asp-Glu-Ala-Asp) box polypeptide DDX39 | location=TGME49_c	TGME49_216860-t26_1-p1	34.5504	34.7461	34.4933	34.3834	34.3503	34.3649	2.5159e+10	2.8815e+10	2.4184e+10	2.2409e+10	2.1902e+10	2.2124e+10
TGME49_236040-t26_1-p1 | transcript=TGME49_236040-t26_1 | gene=TGME49_236040 | organism=Toxoplasma_gondii_ME49 | gene_product=fructose-1,6-bisphosphate aldolase | transcript_product=fructose-1,6-bisphosphate aldolase | location=TGME49_chrX:5250532-5252570(	TGME49_236040-t26_1-p1;TGME49_321900-t26_1-p1;TGME49_236050-t26_1-p1	34.4512	33.9814	33.8641	33.9178	33.7846	33.6438	2.3488e+10	1.696e+10	1.5635e+10	1.6228e+10	1.4797e+10	1.3421e+10
TGME49_243730-t26_1-p1 | transcript=TGME49_243730-t26_1 | gene=TGME49_243730 | organism=Toxoplasma_gondii_ME49 | gene_product=rhoptry protein ROP9 | transcript_product=rhoptry protein ROP9 | location=TGME49_chrVI:2819522-2822066(+) | protein_length=353 | s	TGME49_243730-t26_1-p1	33.2275	33.1819	33.3478	33.3816	33.2858	33.1886	1.0057e+10	9.74451e+09	1.0932e+10	1.1191e+10	1.0472e+10	9.78929e+09
TGME49_242070-t26_1-p1 | transcript=TGME49_242070-t26_1 | gene=TGME49_242070 | organism=Toxoplasma_gondii_ME49 | gene_product=cAMP-dependent protein kinase regulatory subunit | transcript_product=cAMP-dependent protein kinase regulatory subunit | location=	TGME49_242070-t26_1-p1	34.5048	34.4291	34.5991	34.4302	34.5348	34.5216	2.4377e+10	2.3131e+10	2.6023e+10	2.3149e+10	2.4889e+10	2.4662e+10
TGME49_253430-t26_1-p1 | transcript=TGME49_253430-t26_1 | gene=TGME49_253430 | organism=Toxoplasma_gondii_ME49 | gene_product=asparagine synthetase, putative | transcript_product=asparagine synthetase, putative | location=TGME49_chrIII:943634-949862(+) | p	TGME49_253430-t26_1-p1	34.4317	34.4167	34.3769	34.5268	34.3939	34.2614	2.3173e+10	2.2933e+10	2.2309e+10	2.4751e+10	2.2574e+10	2.0592e+10
TGME49_263870-t26_1-p1 | transcript=TGME49_263870-t26_1 | gene=TGME49_263870 | organism=Toxoplasma_gondii_ME49 | gene_product=glutamate-tRNA ligase | transcript_product=glutamate-tRNA ligase | location=TGME49_chrVIIb:274169-283563(-) | protein_length=849 |	TGME49_263870-t26_1-p1	33.106	33.1788	33.1227	33.1503	33.1709	33.2019	9.24509e+09	9.72299e+09	9.35219e+09	9.53311e+09	9.6702e+09	9.8803e+09
TGME49_263070-t26_1-p1 | transcript=TGME49_263070-t26_1 | gene=TGME49_263070 | organism=Toxoplasma_gondii_ME49 | gene_product=CMGC kinase, CK2 family | transcript_product=CMGC kinase, CK2 family | location=TGME49_chrVIIb:827321-832243(+) | protein_length=5	TGME49_263070-t26_1-p1	32.3186	32.1375	32.1957	32.2152	32.1183	31.954	5.35629e+09	4.7246e+09	4.9191e+09	4.986e+09	4.6621e+09	4.1602e+09
TGME49_247470-t26_1-p1 | transcript=TGME49_247470-t26_1 | gene=TGME49_247470 | organism=Toxoplasma_gondii_ME49 | gene_product=nucleolar protein, putative | transcript_product=nucleolar protein, putative | location=TGME49_chrXII:3359532-3363829(+) | protein	TGME49_247470-t26_1-p1	31.5255	31.4638	31.5459	31.4364	31.6829	31.6455	3.0912e+09	2.9617e+09	3.1351e+09	2.906e+09	3.4475e+09	3.3593e+09
TGME49_306960-t26_1-p1 | transcript=TGME49_306960-t26_1 | gene=TGME49_306960 | organism=Toxoplasma_gondii_ME49 | gene_product=phenylalanine--tRNA ligase, beta subunit protein | transcript_product=phenylalanine--tRNA ligase, beta subunit protein | location=	TGME49_306960-t26_1-p1	31.9797	32.0663	31.8081	31.7908	31.7581	31.7394	4.235e+09	4.497e+09	3.7601e+09	3.7152e+09	3.632e+09	3.5852e+09
TGME49_309600-t26_1-p1 | transcript=TGME49_309600-t26_1 | gene=TGME49_309600 | organism=Toxoplasma_gondii_ME49 | gene_product=hypothetical protein | transcript_product=hypothetical protein | location=TGME49_chrXI:751293-759036(+) | protein_length=960 | seq	TGME49_309600-t26_1-p1	31.9967	31.8521	32.0095	32.0039	31.9669	32.0079	4.2851e+09	3.8764e+09	4.3233e+09	4.3065e+09	4.1976e+09	4.31851e+09
TGME49_289380-t26_1-p1 | transcript=TGME49_289380-t26_1 | gene=TGME49_289380 | organism=Toxoplasma_gondii_ME49 | gene_product=hypothetical protein | transcript_product=hypothetical protein | location=TGME49_chrIX:3244017-3249294(+) | protein_length=921 | s	TGME49_289380-t26_1-p1	31.7822	31.6526	32.1479	32.1935	32.217	32.0746	3.6931e+09	3.3758e+09	4.7588e+09	4.91139e+09	4.9921e+09	4.5229e+09
TGME49_253730-t26_1-p1 | transcript=TGME49_253730-t26_1 | gene=TGME49_253730 | organism=Toxoplasma_gondii_ME49 | gene_product=importin-beta N-terminal domain-containing protein | transcript_product=importin-beta N-terminal domain-containing protein | locat	TGME49_253730-t26_1-p1	32.1387	32.1407	31.9822	32.1531	31.9877	32.1589	4.7283e+09	4.735e+09	4.2423e+09	4.7757e+09	4.2584e+09	4.7952e+09
TGME49_284190-t26_1-p1 | transcript=TGME49_284190-t26_1 | gene=TGME49_284190 | organism=Toxoplasma_gondii_ME49 | gene_product=pyruvate carboxylase | transcript_product=pyruvate carboxylase | location=TGME49_chrV:2762528-2777156(-) | protein_length=1391 | s	TGME49_284190-t26_1-p1	31.4334	31.3685	31.4292	31.4927	31.5154	31.5048	2.9e+09	2.7724e+09	2.8915e+09	3.0216e+09	3.0696e+09	3.0472e+09
TGME49_212250-t26_1-p1 | transcript=TGME49_212250-t26_1 | gene=TGME49_212250 | organism=Toxoplasma_gondii_ME49 | gene_product=XPG N-terminal domain-containing protein | transcript_product=XPG N-terminal domain-containing protein | location=TGME49_chrX:3958	TGME49_212250-t26_1-p1	31.2336	31.0808	31.0619	31.114	31.1623	31.2003	2.5249e+09	2.2712e+09	2.2416e+09	2.324e+09	2.4032e+09	2.4673e+09
TGME49_299070-t26_1-p1 | transcript=TGME49_299070-t26_1 | gene=TGME49_299070 | organism=Toxoplasma_gondii_ME49 | gene_product=pyruvate kinase PyKII | transcript_product=pyruvate kinase PyKII | location=TGME49_chrIII:2206606-2210332(+) | protein_length=987	TGME49_299070-t26_1-p1	30.6942	30.6445	30.5772	30.574	30.4533	30.6203	1.7373e+09	1.6785e+09	1.602e+09	1.5984e+09	1.4701e+09	1.6505e+09
TGME49_254390-t26_1-p1 | transcript=TGME49_254390-t26_1 | gene=TGME49_254390 | organism=Toxoplasma_gondii_ME49 | gene_product=CRAL/TRIO domain-containing protein | transcript_product=CRAL/TRIO domain-containing protein | location=TGME49_chrIII:1701044-1706	TGME49_254390-t26_1-p1	32.6264	32.5609	32.4425	32.5772	32.6271	32.6419	6.63e+09	6.336e+09	5.8366e+09	6.40801e+09	6.6333e+09	6.70159e+09
TGME49_244690-t26_1-p1 | transcript=TGME49_244690-t26_1 | gene=TGME49_244690 | organism=Toxoplasma_gondii_ME49 | gene_product=hypothetical protein | transcript_product=hypothetical protein | location=TGME49_chrVI:3452022-3453893(+) | protein_length=623 | s	TGME49_244690-t26_1-p1	31.1011	31.1453	31.1039	31.1347	31.0523	30.8639	2.3033e+09	2.3751e+09	2.3079e+09	2.3577e+09	2.2267e+09	1.9541e+09
TGME49_309140-t26_1-p1 | transcript=TGME49_309140-t26_1 | gene=TGME49_309140 | organism=Toxoplasma_gondii_ME49 | gene_product=transducin beta-like protein TBL1 | transcript_product=transducin beta-like protein TBL1 | location=TGME49_chrXI:518508-525149(+)	TGME49_309140-t26_1-p1	30.7907	30.6372	30.5832	30.4604	30.4078	30.518	1.8575e+09	1.67e+09	1.6086e+09	1.4774e+09	1.4245e+09	1.5376e+09
TGME49_213900-t26_1-p1 | transcript=TGME49_213900-t26_1 | gene=TGME49_213900 | organism=Toxoplasma_gondii_ME49 | gene_product=regulator of chromosome condensation RCC1 | transcript_product=regulator of chromosome condensation RCC1 | location=TGME49_chrV:14	TGME49_213900-t26_1-p1	31.1533	30.8976	30.8723	31.0584	30.8831	30.9368	2.3883e+09	2.0003e+09	1.9656e+09	2.2362e+09	1.9803e+09	2.0555e+09
TGME49_235380-t26_1-p1 | transcript=TGME49_235380-t26_1 | gene=TGME49_235380 | organism=Toxoplasma_gondii_ME49 | gene_product=hypothetical protein | transcript_product=hypothetical protein | location=TGME49_chrX:4816062-4823298(-) | protein_length=583 | se	TGME49_235380-t26_1-p1	31.1483	31.1235	30.9612	31.1341	31.0291	30.9848	2.3799e+09	2.3394e+09	2.0905e+09	2.3566e+09	2.1912e+09	2.125e+09
TGME49_233520-t26_1-p1 | transcript=TGME49_233520-t26_1 | gene=TGME49_233520 | organism=Toxoplasma_gondii_ME49 | gene_product=ATP-dependent RNA helicase | transcript_product=ATP-dependent RNA helicase | location=TGME49_chrVIII:2690037-2693686(+) | protein_	TGME49_233520-t26_1-p1	30.2979	30.2142	30.1168	30.2616	30.1804	30.1104	1.32e+09	1.2456e+09	1.1643e+09	1.2872e+09	1.2168e+09	1.1591e+09
TGME49_312420-t26_1-p1 | transcript=TGME49_312420-t26_1 | gene=TGME49_312420 | organism=Toxoplasma_gondii_ME49 | gene_product=hypothetical protein | transcript_product=hypothetical protein | location=TGME49_chrXI:2670485-2675677(-) | protein_length=1086 |	TGME49_312420-t26_1-p1	30.8291	30.9103	31.1897	31.2264	31.207	31.1484	1.9076e+09	2.018e+09	2.4492e+09	2.5124e+09	2.4788e+09	2.3801e+09
TGME49_320630-t26_1-p1 | transcript=TGME49_320630-t26_1 | gene=TGME49_320630 | organism=Toxoplasma_gondii_ME49 | gene_product=phosphotransferase enzyme family protein | transcript_product=phosphotransferase enzyme family protein | location=TGME49_chrIV:187	TGME49_320630-t26_1-p1	29.9617	30.0784	30.0866	30.2297	30.1397	29.9844	1.0456e+09	1.1337e+09	1.1402e+09	1.2591e+09	1.1829e+09	1.0622e+09
TGME49_276890-t26_1-p1 | transcript=TGME49_276890-t26_1 | gene=TGME49_276890 | organism=Toxoplasma_gondii_ME49 | gene_product=hypothetical protein | transcript_product=hypothetical protein | location=TGME49_chrXII:6874134-6881849(-) | protein_length=1174 |	TGME49_276890-t26_1-p1	30.5565	30.685	30.4888	30.6254	30.4995	30.524	1.5792e+09	1.7263e+09	1.5068e+09	1.6564e+09	1.518e+09	1.544e+09
TGME49_309570-t26_1-p1 | transcript=TGME49_309570-t26_1 | gene=TGME49_309570 | organism=Toxoplasma_gondii_ME49 | gene_product=DEAD/DEAH box helicase domain-containing protein | transcript_product=DEAD/DEAH box helicase domain-containing protein | location=	TGME49_309570-t26_1-p1	29.2683	29.2565	29.3158	29.2933	29.3892	29.2763	6.4658e+08	6.4132e+08	6.6823e+08	6.5791e+08	7.0314e+08	6.5018e+08
TGME49_290720-t26_1-p1 | transcript=TGME49_290720-t26_1 | gene=TGME49_290720 | organism=Toxoplasma_gondii_ME49 | gene_product=vacuolar proton translocating ATPase subunit, putative | transcript_product=vacuolar proton translocating ATPase subunit, putative	TGME49_290720-t26_1-p1	31.8068	31.6161	31.4763	31.5709	31.92	31.621	3.7566e+09	3.2915e+09	2.9876e+09	3.19e+09	4.0632e+09	3.3027e+09
TGME49_260310-t26_1-p1 | transcript=TGME49_260310-t26_1 | gene=TGME49_260310 | organism=Toxoplasma_gondii_ME49 | gene_product=ATP-binding cassette transporter ABC.B1 | transcript_product=ATP-binding cassette transporter ABC.B1 | location=TGME49_chrVIIb:236	TGME49_260310-t26_1-p1	28.6838	28.5247	28.6809	28.5156	28.4213	28.6232	4.312e+08	3.8619e+08	4.3035e+08	3.8376e+08	3.5948e+08	4.1346e+08
TGME49_320430-t26_1-p1 | transcript=TGME49_320430-t26_1 | gene=TGME49_320430 | organism=Toxoplasma_gondii_ME49 | gene_product=cell-cycle-control protein (translation regulation), putative | transcript_product=cell-cycle-control protein (translation regulat	TGME49_320430-t26_1-p1	31.8751	31.7269	31.6497	31.8295	31.6452	31.6694	3.9387e+09	3.5542e+09	3.369e+09	3.8163e+09	3.3585e+09	3.4155e+09
TGME49_219440-t26_1-p1 | transcript=TGME49_219440-t26_1 | gene=TGME49_219440 | organism=Toxoplasma_gondii_ME49 | gene_product=hypothetical protein | transcript_product=hypothetical protein | location=TGME49_chrXII:941715-951504(-) | protein_length=1707 | s	TGME49_219440-t26_1-p1	30.7082	30.7747	30.8827	30.8353	30.8883	30.7617	1.7542e+09	1.837e+09	1.9798e+09	1.9158e+09	1.9875e+09	1.8205e+09
TGME49_234360-t26_1-p1 | transcript=TGME49_234360-t26_1 | gene=TGME49_234360 | organism=Toxoplasma_gondii_ME49 | gene_product=DNA topoisomerase I, putative | transcript_product=DNA topoisomerase I, putative | location=TGME49_chrX:4313246-4324560(+) | prote	TGME49_234360-t26_1-p1	29.5655	29.4079	29.5677	29.6254	29.3716	29.4701	7.9449e+08	7.1232e+08	7.9571e+08	8.28179e+08	6.9462e+08	7.4367e+08
TGME49_264640-t26_1-p1 | transcript=TGME49_264640-t26_1 | gene=TGME49_264640 | organism=Toxoplasma_gondii_ME49 | gene_product=bromodomain-containing protein | transcript_product=bromodomain-containing protein | location=TGME49_chrIX:2154644-2159066(-) | pr	TGME49_264640-t26_1-p1	30.2222	30.0379	29.8336	29.9566	29.8785	29.7725	1.2525e+09	1.1023e+09	9.5675e+08	1.0419e+09	9.8705e+08	9.1709e+08
TGME49_280700-t26_1-p1 | transcript=TGME49_280700-t26_1 | gene=TGME49_280700 | organism=Toxoplasma_gondii_ME49 | gene_product=arginine decarboxylase | transcript_product=arginine decarboxylase | location=TGME49_chrVIIa:163923-171562(-) | protein_length=122	TGME49_280700-t26_1-p1	28.5479	28.3281	28.6301	28.625	28.7192	28.5377	3.9245e+08	3.3699e+08	4.1545e+08	4.1397e+08	4.4193e+08	3.8967e+08
TGME49_289570-t26_1-p1 | transcript=TGME49_289570-t26_1 | gene=TGME49_289570 | organism=Toxoplasma_gondii_ME49 | gene_product=phosphatidylinositol transfer protein | transcript_product=phosphatidylinositol transfer protein | location=TGME49_chrIX:3310644-3	TGME49_289570-t26_1-p1	30.0495	30.0205	29.9981	30.0821	30.1247	29.9379	1.1112e+09	1.0891e+09	1.0723e+09	1.1366e+09	1.1707e+09	1.0285e+09
TGME49_229640-t26_1-p1 | transcript=TGME49_229640-t26_1 | gene=TGME49_229640 | organism=Toxoplasma_gondii_ME49 | gene_product=hypothetical protein | transcript_product=hypothetical protein | location=TGME49_chrVIII:350776-359116(+) | protein_length=1274 |	TGME49_229640-t26_1-p1	28.5519	28.6602	28.7723	28.7281	28.9221	28.3168	3.9354e+08	4.2422e+08	4.5849e+08	4.4464e+08	5.0864e+08	3.3436e+08
TGME49_285200-t26_1-p1 | transcript=TGME49_285200-t26_1 | gene=TGME49_285200 | organism=Toxoplasma_gondii_ME49 | gene_product=cleavage and polyadenylation specifity factor protein | transcript_product=cleavage and polyadenylation specifity factor protein |	TGME49_285200-t26_1-p1	27.8067	27.9997	27.9739	27.9772	27.876	27.1778	2.3478e+08	2.6838e+08	2.6362e+08	2.6423e+08	2.4632e+08	1.5182e+08
TGME49_223760-t26_1-p1 | transcript=TGME49_223760-t26_1 | gene=TGME49_223760 | organism=Toxoplasma_gondii_ME49 | gene_product=hypothetical protein | transcript_product=hypothetical protein | location=TGME49_chrX:3602452-3609185(-) | protein_length=1588 | s	TGME49_223760-t26_1-p1	28.6967	28.1964	28.3392	28.5113	28.2653	28.3308	4.3509e+08	3.0759e+08	3.3958e+08	3.8262e+08	3.2263e+08	3.3761e+08
TGME49_265090-t26_1-p1 | transcript=TGME49_265090-t26_1 | gene=TGME49_265090 | organism=Toxoplasma_gondii_ME49 | gene_product=hypothetical protein | transcript_product=hypothetical protein | location=TGME49_chrIX:1778770-1791552(-) | protein_length=2476 |	TGME49_265090-t26_1-p1	29.7794	29.8843	29.5732	29.8711	29.9333	29.7284	9.215e+08	9.9097e+08	7.9876e+08	9.81961e+08	1.0252e+09	8.89501e+08
TGME49_201140-t26_1-p1 | transcript=TGME49_201140-t26_1 | gene=TGME49_201140 | organism=Toxoplasma_gondii_ME49 | gene_product=hypothetical protein | transcript_product=hypothetical protein | location=TGME49_chrVIIa:4008450-4016025(+) | protein_length=1051	TGME49_201140-t26_1-p1	27.497	27.5381	27.2958	27.1357	27.4708	27.2236	1.8942e+08	1.9489e+08	1.6476e+08	1.4746e+08	1.8601e+08	1.5672e+08
TGME49_218300-t26_1-p1 | transcript=TGME49_218300-t26_1 | gene=TGME49_218300 | organism=Toxoplasma_gondii_ME49 | gene_product=zinc finger (CCCH type) motif-containing protein | transcript_product=zinc finger (CCCH type) motif-containing protein | location=	TGME49_218300-t26_1-p1	28.7021	28.6317	28.5885	28.4923	28.7207	28.5933	4.3672e+08	4.159e+08	4.0363e+08	3.776e+08	4.4239e+08	4.05e+08
TGME49_310170-t26_1-p1 | transcript=TGME49_310170-t26_1 | gene=TGME49_310170 | organism=Toxoplasma_gondii_ME49 | gene_product=hypothetical protein | transcript_product=hypothetical protein | location=TGME49_chrXI:1109823-1112762(-) | protein_length=979 | s	TGME49_310170-t26_1-p1	27.4063	27.2302	27.0636	27.2725	27.0876	27.0276	1.7788e+08	1.5744e+08	1.4027e+08	1.6212e+08	1.4262e+08	1.3681e+08
TGME49_289710-t26_1-p1 | transcript=TGME49_289710-t26_1 | gene=TGME49_289710 | organism=Toxoplasma_gondii_ME49 | gene_product=AP2 domain transcription factor AP2IX-5 | transcript_product=AP2 domain transcription factor AP2IX-5 | location=TGME49_chrIX:33897	TGME49_289710-t26_1-p1	26.6432	26.6044	25.3648	26.3747	27.4958	27.4997	1.0481e+08	1.0203e+08	4.3208e+07	8.70121e+07	1.8926e+08	1.8977e+08
TGME49_307860-t26_1-p1 | transcript=TGME49_307860-t26_1 | gene=TGME49_307860 | organism=Toxoplasma_gondii_ME49 | gene_product=hypothetical protein | transcript_product=hypothetical protein | location=TGME49_chrXII:451375-470721(+) | protein_length=4107 | s	TGME49_307860-t26_1-p1	27.3118	27.348	27.4199	27.0808	27.2667	26.7695	1.666e+08	1.7083e+08	1.7956e+08	1.4195e+08	1.6147e+08	1.144e+08
TGME49_230490-t26_1-p1 | transcript=TGME49_230490-t26_1 | gene=TGME49_230490 | organism=Toxoplasma_gondii_ME49 | gene_product=phosphatidylinositol-4-phosphate 5-kinase | transcript_product=phosphatidylinositol-4-phosphate 5-kinase | location=TGME49_chrVIII	TGME49_230490-t26_1-p1	26.8158	26.6832	26.7158	26.6427	26.9232	27.2649	1.1813e+08	1.0776e+08	1.1022e+08	1.0477e+08	1.2726e+08	1.6127e+08
TGME49_311860-t26_1-p1 | transcript=TGME49_311860-t26_1 | gene=TGME49_311860 | organism=Toxoplasma_gondii_ME49 | gene_product=hypothetical protein | transcript_product=hypothetical protein | location=TGME49_chrXI:2321895-2332306(+) | protein_length=3213 |	TGME49_311860-t26_1-p1	25.0326	24.4536	25.5242	25.4953	25.4552	26.2804	3.4321e+07	2.2976e+07	4.8255e+07	4.73e+07	4.6002e+07	8.1507e+07
TGME49_209030-t26_1-p1 | transcript=TGME49_209030-t26_1 | gene=TGME49_209030 | organism=Toxoplasma_gondii_ME49 | gene_product=actin ACT1 | transcript_product=actin ACT1 | location=TGME49_chrIb:998462-1000024(+) | protein_length=376 | sequence_SO=chromosome	TGME49_209030-t26_1-p1	35.5664	35.542	35.6869	35.7177	35.5652	35.6153	5.0882e+10	5.00279e+10	5.5312e+10	5.6505e+10	5.0839e+10	5.2634e+10
TGME49_308090-t26_1-p1 | transcript=TGME49_308090-t26_1 | gene=TGME49_308090 | organism=Toxoplasma_gondii_ME49 | gene_product=rhoptry protein ROP5 | transcript_product=rhoptry protein ROP5 | location=TGME49_chrXII:566721-568370(-) | protein_length=549 | se	TGME49_308090-t26_1-p1	35.0132	35.1426	35.2521	35.1927	35.2974	35.275	3.4676e+10	3.793e+10	4.092e+10	3.927e+10	4.2225e+10	4.1574e+10
TGME49_232250-t26_1-p1 | transcript=TGME49_232250-t26_1 | gene=TGME49_232250 | organism=Toxoplasma_gondii_ME49 | gene_product=catalase | transcript_product=catalase | location=TGME49_chrVIII:1974007-1980110(-) | protein_length=502 | sequence_SO=chromosome	TGME49_232250-t26_1-p1	32.7154	32.6965	32.5889	32.6526	32.524	32.6087	7.0523e+09	6.96039e+09	6.46e+09	6.75161e+09	6.1761e+09	6.5494e+09
TGME49_288500-t26_1-p1 | transcript=TGME49_288500-t26_1 | gene=TGME49_288500 | organism=Toxoplasma_gondii_ME49 | gene_product=FAD Malate-dehydrogenase (MDH-FAD) | transcript_product=FAD Malate-dehydrogenase (MDH-FAD) | location=TGME49_chrIX:2581064-2585255	TGME49_288500-t26_1-p1	32.9387	32.7352	32.7454	32.7472	32.7118	32.7834	8.23249e+09	7.14971e+09	7.2005e+09	7.20939e+09	7.03449e+09	7.3922e+09
TGME49_219800-t26_1-p1 | transcript=TGME49_219800-t26_1 | gene=TGME49_219800 | organism=Toxoplasma_gondii_ME49 | gene_product=vacuolar ATP synthase subunit b, putative | transcript_product=vacuolar ATP synthase subunit b, putative | location=TGME49_chrXII:	TGME49_219800-t26_1-p1	34.3342	34.5279	34.5545	34.5797	34.3898	34.5001	2.1659e+10	2.4771e+10	2.5231e+10	2.5676e+10	2.2509e+10	2.4298e+10
TGME49_214350-t26_1-p1 | transcript=TGME49_214350-t26_1 | gene=TGME49_214350 | organism=Toxoplasma_gondii_ME49 | gene_product=GTP-binding protein, putative | transcript_product=GTP-binding protein, putative | location=TGME49_chrX:6260711-6264729(+) | prote	TGME49_214350-t26_1-p1	33.8002	33.8355	33.7731	33.8028	33.7182	33.7235	1.4958e+10	1.5329e+10	1.468e+10	1.4985e+10	1.4132e+10	1.4184e+10
TGME49_293180-t26_1-p1 | transcript=TGME49_293180-t26_1 | gene=TGME49_293180 | organism=Toxoplasma_gondii_ME49 | gene_product=NADP-specific glutamate dehydrogenase | transcript_product=NADP-specific glutamate dehydrogenase | location=TGME49_chrIa:139348-14	TGME49_293180-t26_1-p1	33.6487	33.5493	33.5644	33.5594	33.4304	33.3852	1.3467e+10	1.257e+10	1.2703e+10	1.2659e+10	1.1576e+10	1.1219e+10
TGME49_239490-t26_1-p1 | transcript=TGME49_239490-t26_1 | gene=TGME49_239490 | organism=Toxoplasma_gondii_ME49 | gene_product=dehydrogenase E1 component family protein | transcript_product=dehydrogenase E1 component family protein | location=TGME49_chrVI:7	TGME49_239490-t26_1-p1	32.2915	32.0949	32.3925	32.1946	32.3133	32.3571	5.2567e+09	4.58699e+09	5.638e+09	4.9151e+09	5.3368e+09	5.50111e+09
TGME49_313080-t26_1-p1 | transcript=TGME49_313080-t26_1 | gene=TGME49_313080 | organism=Toxoplasma_gondii_ME49 | gene_product=hypothetical protein | transcript_product=hypothetical protein | location=TGME49_chrXI:3086593-3087960(-) | protein_length=455 | s	TGME49_313080-t26_1-p1	32.093	31.9671	32.0172	31.9791	32.1714	32.1028	4.58099e+09	4.1982e+09	4.3465e+09	4.2331e+09	4.8369e+09	4.6121e+09
TGME49_222020-t26_1-p1 | transcript=TGME49_222020-t26_1 | gene=TGME49_222020 | organism=Toxoplasma_gondii_ME49 | gene_product=phosphoglycerate kinase PGKII | transcript_product=phosphoglycerate kinase PGKII | location=TGME49_chrII:761699-766846(+) | protei	TGME49_222020-t26_1-p1	33.0321	32.9788	33.2229	33.1886	33.3766	33.3704	8.78339e+09	8.46439e+09	1.0025e+10	9.7896e+09	1.1152e+10	1.1104e+10
TGME49_313010-t26_1-p1 | transcript=TGME49_313010-t26_1 | gene=TGME49_313010 | organism=Toxoplasma_gondii_ME49 | gene_product=DEAD (Asp-Glu-Ala-Asp) box polypeptide DDX6 | transcript_product=DEAD (Asp-Glu-Ala-Asp) box polypeptide DDX6 | location=TGME49_chr	TGME49_313010-t26_1-p1	32.1185	32.2176	32.117	32.1564	32.002	32.1623	4.6625e+09	4.9942e+09	4.6579e+09	4.7869e+09	4.301e+09	4.80639e+09
TGME49_262380-t26_1-p1 | transcript=TGME49_262380-t26_1 | gene=TGME49_262380 | organism=Toxoplasma_gondii_ME49 | gene_product=elongation factor Tu, putative | transcript_product=elongation factor Tu, putative | location=TGME49_chrVIIb:1315955-1319614(-) |	TGME49_262380-t26_1-p1	31.4169	31.5319	31.5095	31.5803	31.5493	31.5536	2.8671e+09	3.105e+09	3.057e+09	3.2109e+09	3.1425e+09	3.152e+09
TGME49_256770-t26_1-p1 | transcript=TGME49_256770-t26_1 | gene=TGME49_256770 | organism=Toxoplasma_gondii_ME49 | gene_product=eukaryotic translation initiation factor 4A, isoform 3, putative | transcript_product=eukaryotic translation initiation factor 4A,	TGME49_256770-t26_1-p1	31.4911	31.4244	31.423	31.5403	31.3883	31.5293	3.0183e+09	2.882e+09	2.8792e+09	3.123e+09	2.8107e+09	3.0994e+09
TGME49_216790-t26_1-p1 | transcript=TGME49_216790-t26_1 | gene=TGME49_216790 | organism=Toxoplasma_gondii_ME49 | gene_product=ATP-binding cassette sub-family E member 1, putative | transcript_product=ATP-binding cassette sub-family E member 1, putative | l	TGME49_216790-t26_1-p1	30.3339	30.225	30.1105	30.1822	30.1937	30.1436	1.3534e+09	1.255e+09	1.1592e+09	1.2183e+09	1.228e+09	1.1861e+09
TGME49_293770-t26_1-p1 | transcript=TGME49_293770-t26_1 | gene=TGME49_293770 | organism=Toxoplasma_gondii_ME49 | gene_product=chitinase-like protein CLP1 | transcript_product=chitinase-like protein CLP1 | location=TGME49_chrIa:550266-555576(+) | protein_le	TGME49_293770-t26_1-p1	32.7452	32.6308	32.8075	32.6688	32.7987	32.782	7.19939e+09	6.6506e+09	7.5172e+09	6.828e+09	7.47109e+09	7.38501e+09
TGME49_288830-t26_1-p1 | transcript=TGME49_288830-t26_1 | gene=TGME49_288830 | organism=Toxoplasma_gondii_ME49 | gene_product=NADH dehydrogenase (NDH2-II) | transcript_product=NADH dehydrogenase (NDH2-II) | location=TGME49_chrIX:2754569-2762254(+) | protei	TGME49_288830-t26_1-p1	31.4018	31.4835	31.3613	31.327	31.3969	31.5166	2.8371e+09	3.0025e+09	2.7587e+09	2.6938e+09	2.8275e+09	3.0722e+09
TGME49_254880-t26_1-p1 | transcript=TGME49_254880-t26_1 | gene=TGME49_254880 | organism=Toxoplasma_gondii_ME49 | gene_product=Alpha-galactosidase | transcript_product=Alpha-galactosidase | location=TGME49_chrIII:2003160-2010880(+) | protein_length=747 | se	TGME49_254880-t26_1-p1	30.5718	30.4307	30.4322	30.4912	30.4294	30.4897	1.596e+09	1.4473e+09	1.4488e+09	1.5093e+09	1.446e+09	1.5077e+09
TGME49_277720-t26_1-p1 | transcript=TGME49_277720-t26_1 | gene=TGME49_277720 | organism=Toxoplasma_gondii_ME49 | gene_product=GDA1/CD39 (nucleoside phosphatase) family protein | transcript_product=GDA1/CD39 (nucleoside phosphatase) family protein | locatio	TGME49_277720-t26_1-p1	32.2294	32.3468	31.991	32.2999	31.9658	32.0622	5.0353e+09	5.4619e+09	4.2684e+09	5.2874e+09	4.1943e+09	4.4843e+09
TGME49_234420-t26_1-p1 | transcript=TGME49_234420-t26_1 | gene=TGME49_234420 | organism=Toxoplasma_gondii_ME49 | gene_product=ATPase, AAA family protein | transcript_product=ATPase, AAA family protein | location=TGME49_chrX:4366567-4374032(-) | protein_len	TGME49_234420-t26_1-p1	30.3048	30.1299	30.104	30.1586	30.154	30.1538	1.3263e+09	1.1749e+09	1.154e+09	1.1985e+09	1.1947e+09	1.1945e+09
TGME49_229000-t26_1-p1 | transcript=TGME49_229000-t26_1 | gene=TGME49_229000 | organism=Toxoplasma_gondii_ME49 | gene_product=kelch repeat-containing protein | transcript_product=kelch repeat-containing protein | location=TGME49_chrVIII:12596-16333(-) | pr	TGME49_229000-t26_1-p1	31.7339	31.7918	31.9038	31.829	31.5422	31.6353	3.5715e+09	3.7178e+09	4.0178e+09	3.8148e+09	3.1271e+09	3.3356e+09
TGME49_288860-t26_1-p1 | transcript=TGME49_288860-t26_1 | gene=TGME49_288860 | organism=Toxoplasma_gondii_ME49 | gene_product=RuvB family 2 protein | transcript_product=RuvB family 2 protein | location=TGME49_chrIX:2777345-2784866(-) | protein_length=508 |	TGME49_288860-t26_1-p1	29.8582	29.8931	29.7699	29.884	29.6765	29.6215	9.7324e+08	9.97031e+08	9.1544e+08	9.90769e+08	8.58061e+08	8.2596e+08
TGME49_289580-t26_1-p1 | transcript=TGME49_289580-t26_1 | gene=TGME49_289580 | organism=Toxoplasma_gondii_ME49 | gene_product=strictosidine synthase subfamily protein | transcript_product=strictosidine synthase subfamily protein | location=TGME49_chrIX:333	TGME49_289580-t26_1-p1	30.5702	30.4614	30.3142	30.4382	30.299	30.2803	1.5942e+09	1.4784e+09	1.335e+09	1.4548e+09	1.321e+09	1.304e+09
TGME49_202200-t26_1-p1 | transcript=TGME49_202200-t26_1 | gene=TGME49_202200 | organism=Toxoplasma_gondii_ME49 | gene_product=hypothetical protein | transcript_product=hypothetical protein | location=TGME49_chrVIIa:3522799-3526928(-) | protein_length=793 |	TGME49_202200-t26_1-p1	31.477	31.513	31.6306	31.5994	31.4633	31.4226	2.9889e+09	3.0644e+09	3.3247e+09	3.2537e+09	2.9607e+09	2.8783e+09
TGME49_221950-t26_1-p1 | transcript=TGME49_221950-t26_1 | gene=TGME49_221950 | organism=Toxoplasma_gondii_ME49 | gene_product=splicesome-associated protein, putative | transcript_product=splicesome-associated protein, putative | location=TGME49_chrII:72099	TGME49_221950-t26_1-p1	29.8821	29.7388	29.8048	29.8658	29.8958	29.8632	9.8949e+08	8.9594e+08	9.3788e+08	9.78359e+08	9.9894e+08	9.76599e+08
TGME49_208590-t26_1-p1 | transcript=TGME49_208590-t26_1 | gene=TGME49_208590 | organism=Toxoplasma_gondii_ME49 | gene_product=vacuolar ATP synthase subunit 54kD, putative | transcript_product=vacuolar ATP synthase subunit 54kD, putative | location=TGME49_c	TGME49_208590-t26_1-p1	31.9031	31.9346	31.9045	31.8966	32.0703	32.0084	4.016e+09	4.1047e+09	4.02e+09	3.9979e+09	4.5095e+09	4.3201e+09
TGME49_242660-t26_1-p1 | transcript=TGME49_242660-t26_1 | gene=TGME49_242660 | organism=Toxoplasma_gondii_ME49 | gene_product=vacuolar sorting protein 35, putative | transcript_product=vacuolar sorting protein 35, putative | location=TGME49_chrVI:2163415-2	TGME49_242660-t26_1-p1	31.6962	31.3791	31.3793	31.5154	31.4605	31.3872	3.4795e+09	2.7929e+09	2.7932e+09	3.0696e+09	2.955e+09	2.8085e+09
TGME49_291950-t26_1-p1 | transcript=TGME49_291950-t26_1 | gene=TGME49_291950 | organism=Toxoplasma_gondii_ME49 | gene_product=RNA recognition motif-containing protein | transcript_product=RNA recognition motif-containing protein | location=TGME49_chrIX:441	TGME49_291950-t26_1-p1	31.3487	31.507	31.4491	31.4665	31.5734	31.4871	2.7347e+09	3.0518e+09	2.9317e+09	2.9672e+09	3.1955e+09	3.0099e+09
TGME49_312530-t26_1-p1 | transcript=TGME49_312530-t26_1 | gene=TGME49_312530 | organism=Toxoplasma_gondii_ME49 | gene_product=splicing factor, CC1 family protein | transcript_product=splicing factor, CC1 family protein | location=TGME49_chrXI:2765290-27674	TGME49_312530-t26_1-p1	30.2464	30.6182	30.3512	30.1968	30.4468	30.2802	1.2737e+09	1.6482e+09	1.3697e+09	1.2307e+09	1.4635e+09	1.3039e+09
TGME49_262150-t26_1-p1 | transcript=TGME49_262150-t26_1 | gene=TGME49_262150 | organism=Toxoplasma_gondii_ME49 | gene_product=kelch repeat and K+ channel tetramerisation domain containing protein | transcript_product=kelch repeat and K+ channel tetramerisa	TGME49_262150-t26_1-p1	31.3139	31.3221	31.2501	31.4076	31.0628	31.3216	2.6695e+09	2.6846e+09	2.554e+09	2.8485e+09	2.2431e+09	2.6838e+09
TGME49_261600-t26_1-p1 | transcript=TGME49_261600-t26_1 | gene=TGME49_261600 | organism=Toxoplasma_gondii_ME49 | gene_product=creatinase domain-containing protein | transcript_product=creatinase domain-containing protein | location=TGME49_chrVIIb:1635885-1	TGME49_261600-t26_1-p1	31.4754	31.4269	31.3477	31.4692	31.3974	31.4382	2.9856e+09	2.8869e+09	2.7327e+09	2.9728e+09	2.8285e+09	2.9096e+09
TGME49_277760-t26_1-p1 | transcript=TGME49_277760-t26_1 | gene=TGME49_277760 | organism=Toxoplasma_gondii_ME49 | gene_product=adenylosuccinate lyase, putative | transcript_product=adenylosuccinate lyase, putative | location=TGME49_chrXII:6533549-6540347(+)	TGME49_277760-t26_1-p1	30.4158	30.6023	30.5736	30.3342	30.5523	30.456	1.4324e+09	1.6301e+09	1.598e+09	1.3536e+09	1.5746e+09	1.4729e+09
TGME49_203240-t26_1-p1 | transcript=TGME49_203240-t26_1 | gene=TGME49_203240 | organism=Toxoplasma_gondii_ME49 | gene_product=hypothetical protein | transcript_product=hypothetical protein | location=TGME49_chrVIIa:2649304-2656803(-) | protein_length=739 |	TGME49_203240-t26_1-p1	32.1912	32.0652	32.073	32.1151	32.0508	31.9457	4.9035e+09	4.4936e+09	4.5179e+09	4.6517e+09	4.449e+09	4.1362e+09
TGME49_305780-t26_1-p1 | transcript=TGME49_305780-t26_1 | gene=TGME49_305780 | organism=Toxoplasma_gondii_ME49 | gene_product=5-3 exoribonuclease, putative | transcript_product=5-3 exoribonuclease, putative | location=TGME49_chrIX:5571957-5581439(+) |	TGME49_305780-t26_1-p1;TGME49_327600-t26_1-p1	31.0875	30.7728	30.7413	30.678	30.6018	30.5642	2.2817e+09	1.8346e+09	1.795e+09	1.7179e+09	1.6295e+09	1.5876e+09
TGME49_202950-t26_1-p1 | transcript=TGME49_202950-t26_1 | gene=TGME49_202950 | organism=Toxoplasma_gondii_ME49 | gene_product=hypothetical protein | transcript_product=hypothetical protein | location=TGME49_chrVIIa:2923051-2935206(+) | protein_length=1414	TGME49_202950-t26_1-p1	30.1687	30.3991	30.2942	30.4416	30.2881	30.5248	1.2069e+09	1.4159e+09	1.3166e+09	1.4583e+09	1.3111e+09	1.5448e+09
TGME49_308580-t26_1-p1 | transcript=TGME49_308580-t26_1 | gene=TGME49_308580 | organism=Toxoplasma_gondii_ME49 | gene_product=Lon protease family protein | transcript_product=Lon protease family protein | location=TGME49_chrXI:254701-267259(+) | protein_le	TGME49_308580-t26_1-p1	31.3812	31.4326	31.4251	31.3112	31.542	31.502	2.797e+09	2.8984e+09	2.8834e+09	2.6645e+09	3.1267e+09	3.0412e+09
TGME49_233190-t26_1-p1 | transcript=TGME49_233190-t26_1 | gene=TGME49_233190 | organism=Toxoplasma_gondii_ME49 | gene_product=SKIP/SNW domain-containing protein | transcript_product=SKIP/SNW domain-containing protein | location=TGME49_chrVIII:2486379-24931	TGME49_233190-t26_1-p1	29.7427	29.479	29.4644	29.3321	29.5024	29.5594	8.9835e+08	7.483e+08	7.4072e+08	6.7583e+08	7.6049e+08	7.9116e+08
TGME49_265870-t26_1-p1 | transcript=TGME49_265870-t26_1 | gene=TGME49_265870 | organism=Toxoplasma_gondii_ME49 | gene_product=pantoate-beta-alanine ligase | transcript_product=pantoate-beta-alanine ligase | location=TGME49_chrIX:1393622-1398246(-) | protei	TGME49_265870-t26_1-p1	31.0619	31.2329	31.1978	31.1334	31.1379	31.1232	2.2417e+09	2.5237e+09	2.463e+09	2.3556e+09	2.3629e+09	2.3389e+09
TGME49_305040-t26_1-p1 | transcript=TGME49_305040-t26_1 | gene=TGME49_305040 | organism=Toxoplasma_gondii_ME49 | gene_product=HEAT repeat-containing protein | transcript_product=HEAT repeat-containing protein | location=TGME49_chrIX:5185751-5200608(-) | pr	TGME49_305040-t26_1-p1	29.5013	29.5716	29.486	29.4527	29.6996	29.6492	7.5993e+08	7.9786e+08	7.5192e+08	7.3474e+08	8.719e+08	8.4199e+08
TGME49_318140-t26_1-p1 | transcript=TGME49_318140-t26_1 | gene=TGME49_318140 | organism=Toxoplasma_gondii_ME49 | gene_product=SART-1 family protein | transcript_product=SART-1 family protein | location=TGME49_chrIV:1527211-1535369(+) | protein_length=861 |	TGME49_318140-t26_1-p1	30.2132	30.3578	30.0359	30.0058	30.1985	30.0602	1.2447e+09	1.376e+09	1.1008e+09	1.0781e+09	1.2321e+09	1.1195e+09
TGME49_232380-t26_1-p1 | transcript=TGME49_232380-t26_1 | gene=TGME49_232380 | organism=Toxoplasma_gondii_ME49 | gene_product=WD domain, G-beta repeat-containing protein | transcript_product=WD domain, G-beta repeat-containing protein | location=TGME49_chr	TGME49_232380-t26_1-p1	30.6265	30.8017	30.4781	30.6154	30.5824	30.591	1.6577e+09	1.8717e+09	1.4956e+09	1.645e+09	1.6078e+09	1.6174e+09
TGME49_249170-t26_1-p1 | transcript=TGME49_249170-t26_1 | gene=TGME49_249170 | organism=Toxoplasma_gondii_ME49 | gene_product=Ras family protein | transcript_product=Ras family protein | location=TGME49_chrXII:4351206-4360876(+) | protein_length=771 | sequ	TGME49_249170-t26_1-p1	28.7384	28.7331	28.7949	28.6799	28.9181	28.8369	4.4783e+08	4.4618e+08	4.6573e+08	4.3005e+08	5.0725e+08	4.7948e+08
TGME49_293320-t26_1-p1 | transcript=TGME49_293320-t26_1 | gene=TGME49_293320 | organism=Toxoplasma_gondii_ME49 | gene_product=hypothetical protein | transcript_product=hypothetical protein | location=TGME49_chrIa:247206-260229(+) | protein_length=1857 | se	TGME49_293320-t26_1-p1	30.104	30.0583	29.8836	30.0186	29.8615	30.2864	1.154e+09	1.118e+09	9.9051e+08	1.0877e+09	9.7547e+08	1.3095e+09
TGME49_270220-t26_1-p1 | transcript=TGME49_270220-t26_1 | gene=TGME49_270220 | organism=Toxoplasma_gondii_ME49 | gene_product=hypothetical protein | transcript_product=hypothetical protein | location=TGME49_chrVIII:5326644-5330962(+) | protein_length=1296	TGME49_270220-t26_1-p1	28.9364	29.101	28.7971	29.0203	28.8982	28.7022	5.137e+08	5.7582e+08	4.6644e+08	5.4446e+08	5.0031e+08	4.3675e+08
TGME49_320030-t26_1-p1 | transcript=TGME49_320030-t26_1 | gene=TGME49_320030 | organism=Toxoplasma_gondii_ME49 | gene_product=hypothetical protein | transcript_product=hypothetical protein | location=TGME49_chrIV:568593-570851(+) | protein_length=752 | seq	TGME49_320030-t26_1-p1	28.8672	28.8206	28.931	29.0107	28.8871	28.7475	4.8966e+08	4.741e+08	5.1181e+08	5.4086e+08	4.9645e+08	4.5068e+08
TGME49_237520-t26_1-p1 | transcript=TGME49_237520-t26_1 | gene=TGME49_237520 | organism=Toxoplasma_gondii_ME49 | gene_product=hypothetical protein | transcript_product=hypothetical protein | location=TGME49_chrX:5948070-5951513(-) | protein_length=1147 | s	TGME49_237520-t26_1-p1	30.281	30.3284	29.961	30.2187	30.0767	30.1494	1.3046e+09	1.3482e+09	1.0451e+09	1.2495e+09	1.1324e+09	1.1909e+09
TGME49_294330-t26_1-p1 | transcript=TGME49_294330-t26_1 | gene=TGME49_294330 | organism=Toxoplasma_gondii_ME49 | gene_product=EGF family domain-containing protein | transcript_product=EGF family domain-containing protein | location=TGME49_chrIa:802883-8086	TGME49_294330-t26_1-p1	29.1679	29.2412	29.4713	29.3312	29.3303	29.4074	6.0312e+08	6.3458e+08	7.4431e+08	6.754e+08	6.7499e+08	7.1203e+08
TGME49_313830-t26_1-p1 | transcript=TGME49_313830-t26_1 | gene=TGME49_313830 | organism=Toxoplasma_gondii_ME49 | gene_product=AARP2CN (NUC121) domain-containing protein | transcript_product=AARP2CN (NUC121) domain-containing protein | location=TGME49_chrXI	TGME49_313830-t26_1-p1	29.2345	28.8785	28.8326	28.5599	29.0177	28.4348	6.3161e+08	4.9352e+08	4.7804e+08	3.9572e+08	5.4351e+08	3.6286e+08
TGME49_246600-t26_1-p1 | transcript=TGME49_246600-t26_1 | gene=TGME49_246600 | organism=Toxoplasma_gondii_ME49 | gene_product=ABC1 family protein | transcript_product=ABC1 family protein | location=TGME49_chrXII:2875544-2881537(+) | protein_length=1900 | s	TGME49_246600-t26_1-p1	29.7641	29.7435	29.5211	29.5616	29.8372	29.346	9.1178e+08	8.98821e+08	7.7045e+08	7.9237e+08	9.5915e+08	6.8236e+08
TGME49_215700-t26_1-p1 | transcript=TGME49_215700-t26_1 | gene=TGME49_215700 | organism=Toxoplasma_gondii_ME49 | gene_product=phosphatidylinositol 3- and 4-kinase | transcript_product=phosphatidylinositol 3- and 4-kinase | location=TGME49_chrX:7100087-7114	TGME49_215700-t26_1-p1	28.1153	27.8517	27.4875	27.4922	27.4929	26.9709	2.9076e+08	2.4222e+08	1.8818e+08	1.8879e+08	1.8888e+08	1.3154e+08
TGME49_208340-t26_1-p1 | transcript=TGME49_208340-t26_1 | gene=TGME49_208340 | organism=Toxoplasma_gondii_ME49 | gene_product=hypothetical protein | transcript_product=hypothetical protein | location=TGME49_chrIb:614107-622612(+) | protein_length=1285 | se	TGME49_208340-t26_1-p1	25.974	25.8197	25.4597	25.656	25.9418	25.9568	6.5912e+07	5.9226e+07	4.6147e+07	5.2871e+07	6.4457e+07	6.5128e+07
TGME49_316400-t26_1-p1 | transcript=TGME49_316400-t26_1 | gene=TGME49_316400 | organism=Toxoplasma_gondii_ME49 | gene_product=alpha tubulin TUBA1 | transcript_product=alpha tubulin TUBA1 | location=TGME49_chrXI:5274572-5276593(+) | protein_length=453 | seq	TGME49_316400-t26_1-p1	36.517	36.3918	36.6315	36.5377	36.625	36.5911	9.83369e+10	9.01641e+10	1.0646e+11	9.97561e+10	1.0598e+11	1.0352e+11
TGME49_249270-t26_1-p1 | transcript=TGME49_249270-t26_1 | gene=TGME49_249270 | organism=Toxoplasma_gondii_ME49 | gene_product=protein disulfide isomerase-related protein (provisional), putative | transcript_product=protein disulfide isomerase-related prote	TGME49_249270-t26_1-p1	33.7012	33.6354	33.5919	33.5751	33.4589	33.5593	1.3966e+10	1.3343e+10	1.2947e+10	1.2797e+10	1.1807e+10	1.2658e+10
TGME49_313140-t26_1-p1 | transcript=TGME49_313140-t26_1 | gene=TGME49_313140 | organism=Toxoplasma_gondii_ME49 | gene_product=isocitrate dehydrogenase | transcript_product=isocitrate dehydrogenase | location=TGME49_chrXI:3132487-3138372(-) | protein_length	TGME49_313140-t26_1-p1	33.3411	33.1848	33.2691	33.2688	33.3569	33.3382	1.0881e+10	9.7637e+09	1.0351e+10	1.0349e+10	1.1001e+10	1.0859e+10
TGME49_222220-t26_1-p1 | transcript=TGME49_222220-t26_1 | gene=TGME49_222220 | organism=Toxoplasma_gondii_ME49 | gene_product=alveolin domain containing intermediate filament IMC7 | transcript_product=alveolin domain containing intermediate filament IMC7 |	TGME49_222220-t26_1-p1	34.3899	34.1773	34.2327	34.3608	34.8833	34.8137	2.2511e+10	1.9426e+10	2.0187e+10	2.2061e+10	3.1689e+10	3.0198e+10
TGME49_285980-t26_1-p1 | transcript=TGME49_285980-t26_1 | gene=TGME49_285980 | organism=Toxoplasma_gondii_ME49 | gene_product=glucosephosphate-mutase GPM1 | transcript_product=glucosephosphate-mutase GPM1 | location=TGME49_chrV:2088588-2097731(-) | protein	TGME49_285980-t26_1-p1	33.445	33.4527	33.3228	33.4198	33.3937	33.3485	1.1694e+10	1.1756e+10	1.0744e+10	1.1491e+10	1.1285e+10	1.0937e+10
TGME49_220270-t26_1-p1 | transcript=TGME49_220270-t26_1 | gene=TGME49_220270 | organism=Toxoplasma_gondii_ME49 | gene_product=alveolin domain containing intermediate filament IMC6 | transcript_product=alveolin domain containing intermediate filament IMC6 |	TGME49_220270-t26_1-p1	32.6462	32.6816	32.8072	32.9808	32.8201	32.7603	6.72181e+09	6.88869e+09	7.51549e+09	8.4766e+09	7.5828e+09	7.2749e+09
TGME49_235970-t26_1-p1 | transcript=TGME49_235970-t26_1 | gene=TGME49_235970 | organism=Toxoplasma_gondii_ME49 | gene_product=eukaryotic initiation factor-2 gamma, putative | transcript_product=eukaryotic initiation factor-2 gamma, putative | location=TGME	TGME49_235970-t26_1-p1	32.0441	32.028	32.0368	32.0498	32.0564	32.1749	4.42821e+09	4.379e+09	4.4058e+09	4.4459e+09	4.4661e+09	4.8485e+09
TGME49_305860-t26_1-p1 | transcript=TGME49_305860-t26_1 | gene=TGME49_305860 | organism=Toxoplasma_gondii_ME49 | gene_product=calcium-dependent protein kinase CDPK3 | transcript_product=calcium-dependent protein kinase CDPK3 | location=TGME49_chrIX:5629850	TGME49_305860-t26_1-p1	30.658	30.5863	30.6516	30.6367	30.5866	30.6665	1.6942e+09	1.6121e+09	1.6868e+09	1.6694e+09	1.6124e+09	1.7043e+09
TGME49_283850-t26_1-p1 | transcript=TGME49_283850-t26_1 | gene=TGME49_283850 | organism=Toxoplasma_gondii_ME49 | gene_product=peptidyl-prolyl cis-trans isomerase | transcript_product=peptidyl-prolyl cis-trans isomerase | location=TGME49_chrV:2914078-292131	TGME49_283850-t26_1-p1	30.4921	30.4611	30.4675	30.4984	30.5078	30.4212	1.5102e+09	1.4781e+09	1.4847e+09	1.5168e+09	1.5267e+09	1.4378e+09
TGME49_310750-t26_1-p1 | transcript=TGME49_310750-t26_1 | gene=TGME49_310750 | organism=Toxoplasma_gondii_ME49 | gene_product=emp24/gp25L/p24 family protein | transcript_product=emp24/gp25L/p24 family protein | location=TGME49_chrXI:1569488-1573498(+) | pr	TGME49_310750-t26_1-p1	32.0217	32.0447	31.9163	31.9731	31.9291	32.0531	4.3601e+09	4.4302e+09	4.0528e+09	4.2156e+09	4.0889e+09	4.4561e+09
TGME49_209150-t26_1-p1 | transcript=TGME49_209150-t26_1 | gene=TGME49_209150 | organism=Toxoplasma_gondii_ME49 | gene_product=non-proton pumping type-II NADH dehydrogenase I | transcript_product=non-proton pumping type-II NADH dehydrogenase I | location=TG	TGME49_209150-t26_1-p1	31.8674	31.8959	31.7655	31.8243	31.6852	31.8293	3.9178e+09	3.9959e+09	3.6506e+09	3.8024e+09	3.453e+09	3.8157e+09
TGME49_308860-t26_1-p1 | transcript=TGME49_308860-t26_1 | gene=TGME49_308860 | organism=Toxoplasma_gondii_ME49 | gene_product=hypothetical protein | transcript_product=hypothetical protein | location=TGME49_chrXI:304612-308195(-) | protein_length=654 | seq	TGME49_308860-t26_1-p1	30.7968	30.54	30.5395	30.4607	30.3193	30.2492	1.8653e+09	1.5612e+09	1.5607e+09	1.4777e+09	1.3397e+09	1.2762e+09
TGME49_232130-t26_1-p1 | transcript=TGME49_232130-t26_1 | gene=TGME49_232130 | organism=Toxoplasma_gondii_ME49 | gene_product=hypothetical protein | transcript_product=hypothetical protein | location=TGME49_chrVIII:1881330-1883888(+) | protein_length=446 |	TGME49_232130-t26_1-p1	30.7895	30.953	30.8971	30.895	30.8721	30.7337	1.8559e+09	2.0786e+09	1.9997e+09	1.9967e+09	1.9653e+09	1.7855e+09
TGME49_293440-t26_1-p1 | transcript=TGME49_293440-t26_1 | gene=TGME49_293440 | organism=Toxoplasma_gondii_ME49 | gene_product=hypothetical protein | transcript_product=hypothetical protein | location=TGME49_chrIa:321363-322979(-) | protein_length=538 | seq	TGME49_293440-t26_1-p1	30.7704	30.7635	30.5917	30.8274	30.6666	30.6295	1.8315e+09	1.8228e+09	1.6181e+09	1.9053e+09	1.7044e+09	1.6611e+09
TGME49_270550-t26_1-p1 | transcript=TGME49_270550-t26_1 | gene=TGME49_270550 | organism=Toxoplasma_gondii_ME49 | gene_product=gamma-glutamyl phosphate reductase, putative | transcript_product=gamma-glutamyl phosphate reductase, putative | location=TGME49_c	TGME49_270550-t26_1-p1	31.1548	31.1295	31.009	31.1197	30.848	30.9898	2.3908e+09	2.3492e+09	2.1609e+09	2.3333e+09	1.9328e+09	2.1324e+09
TGME49_275802-t26_1-p1 | transcript=TGME49_275802-t26_1 | gene=TGME49_275802 | organism=Toxoplasma_gondii_ME49 | gene_product=SRP72 RNA-binding domain-containing protein | transcript_product=SRP72 RNA-binding domain-containing protein | location=TGME49_chr	TGME49_275802-t26_1-p1	29.135	29.1516	28.8447	28.9846	28.9971	28.8722	5.8955e+08	5.9636e+08	4.8208e+08	5.3117e+08	5.358e+08	4.9136e+08
TGME49_274190-t26_1-p1 | transcript=TGME49_274190-t26_1 | gene=TGME49_274190 | organism=Toxoplasma_gondii_ME49 | gene_product=eukaryotic initiation factor 2B epsilon subunit, putative | transcript_product=eukaryotic initiation factor 2B epsilon subunit, pu	TGME49_274190-t26_1-p1	30.2299	30.0715	30.1806	30.0263	30.1166	30.0033	1.2592e+09	1.1283e+09	1.2169e+09	1.0935e+09	1.1641e+09	1.0762e+09
TGME49_216810-t26_1-p1 | transcript=TGME49_216810-t26_1 | gene=TGME49_216810 | organism=Toxoplasma_gondii_ME49 | gene_product=5-nucleotidase, C-terminal domain-containing protein | transcript_product=5-nucleotidase, C-terminal domain-containing protein |	TGME49_216810-t26_1-p1	29.634	29.4186	29.5625	29.6197	29.6204	29.4609	8.3315e+08	7.1758e+08	7.9285e+08	8.2493e+08	8.2535e+08	7.3894e+08
TGME49_209280-t26_1-p1 | transcript=TGME49_209280-t26_1 | gene=TGME49_209280 | organism=Toxoplasma_gondii_ME49 | gene_product=hypothetical protein | transcript_product=hypothetical protein | location=TGME49_chrIb:1178911-1188011(+) | protein_length=1600 |	TGME49_209280-t26_1-p1	29.3474	29.3417	29.3598	29.216	29.2913	29.3973	6.8302e+08	6.8037e+08	6.8895e+08	6.236e+08	6.5697e+08	7.0708e+08
TGME49_267800-t26_1-p1 | transcript=TGME49_267800-t26_1 | gene=TGME49_267800 | organism=Toxoplasma_gondii_ME49 | gene_product=dynamin-related protein DRPA | transcript_product=dynamin-related protein DRPA | location=TGME49_chrIX:346566-356769(+) | protein_	TGME49_267800-t26_1-p1	29.5005	29.4407	29.5983	29.4087	29.2951	29.4615	7.5953e+08	7.2866e+08	8.12759e+08	7.1267e+08	6.5874e+08	7.3924e+08
TGME49_316900-t26_1-p1 | transcript=TGME49_316900-t26_1 | gene=TGME49_316900 | organism=Toxoplasma_gondii_ME49 | gene_product=Sas10 C-terminal domain-containing protein | transcript_product=Sas10 C-terminal domain-containing protein | location=TGME49_chrXI	TGME49_316900-t26_1-p1	27.8312	27.8914	27.9482	28.0217	28.11	27.8442	2.388e+08	2.4897e+08	2.5896e+08	2.7251e+08	2.8971e+08	2.4095e+08
TGME49_265840-t26_1-p1 | transcript=TGME49_265840-t26_1 | gene=TGME49_265840 | organism=Toxoplasma_gondii_ME49 | gene_product=hypothetical protein | transcript_product=hypothetical protein | location=TGME49_chrIX:1418195-1425500(+) | protein_length=1338 |	TGME49_265840-t26_1-p1	30.712	30.767	30.7711	30.6263	30.584	30.5062	1.7589e+09	1.8272e+09	1.8324e+09	1.6574e+09	1.6095e+09	1.525e+09
TGME49_304520-t26_1-p1 | transcript=TGME49_304520-t26_1 | gene=TGME49_304520 | organism=Toxoplasma_gondii_ME49 | gene_product=hypothetical protein | transcript_product=hypothetical protein | location=TGME49_chrVIIa:533507-546136(+) | protein_length=1015 |	TGME49_304520-t26_1-p1	28.829	28.6852	28.531	29.2953	31.3528	29.7913	4.7686e+08	4.3162e+08	3.8788e+08	6.5882e+08	2.7424e+09	9.29099e+08
TGME49_297420-t26_1-p1 | transcript=TGME49_297420-t26_1 | gene=TGME49_297420 | organism=Toxoplasma_gondii_ME49 | gene_product=beta-tubulin cofactor D, putative | transcript_product=beta-tubulin cofactor D, putative | location=TGME49_chrII:1758976-1769905(-	TGME49_297420-t26_1-p1	30.0903	30.1542	30.1825	29.9505	29.9982	30.0989	1.1431e+09	1.1949e+09	1.2185e+09	1.0375e+09	1.0724e+09	1.1499e+09
TGME49_272640-t26_1-p1 | transcript=TGME49_272640-t26_1 | gene=TGME49_272640 | organism=Toxoplasma_gondii_ME49 | gene_product=eukaryotic initiation factor-2B, epsilon subunit, putative | transcript_product=eukaryotic initiation factor-2B, epsilon subunit,	TGME49_272640-t26_1-p1	29.972	29.8627	29.6746	30.1904	29.6654	29.7375	1.0531e+09	9.7627e+08	8.56949e+08	1.2252e+09	8.51511e+08	8.9511e+08
TGME49_261050-t26_1-p1 | transcript=TGME49_261050-t26_1 | gene=TGME49_261050 | organism=Toxoplasma_gondii_ME49 | gene_product=RNB family domain-containing protein | transcript_product=RNB family domain-containing protein | location=TGME49_chrVIIb:1885595-1	TGME49_261050-t26_1-p1	29.689	29.6703	29.45	29.6551	29.4891	29.5723	8.655e+08	8.544e+08	7.3341e+08	8.4543e+08	7.5355e+08	7.9827e+08
TGME49_205500-t26_1-p1 | transcript=TGME49_205500-t26_1 | gene=TGME49_205500 | organism=Toxoplasma_gondii_ME49 | gene_product=hypothetical protein | transcript_product=hypothetical protein | location=TGME49_chrVIIa:1366359-1373406(+) | protein_length=1037	TGME49_205500-t26_1-p1	28.8239	28.6891	28.3025	28.6225	28.4213	28.5803	4.7519e+08	4.3279e+08	3.3106e+08	4.1328e+08	3.5947e+08	4.0136e+08
TGME49_252210-t26_1-p1 | transcript=TGME49_252210-t26_1 | gene=TGME49_252210 | organism=Toxoplasma_gondii_ME49 | gene_product=pentatricopeptide repeat domain-containing protein | transcript_product=pentatricopeptide repeat domain-containing protein | locat	TGME49_252210-t26_1-p1	27.8104	27.7601	27.7876	27.8904	27.8515	28.0413	2.3537e+08	2.2731e+08	2.3169e+08	2.488e+08	2.4218e+08	2.7624e+08
TGME49_218070-t26_1-p1 | transcript=TGME49_218070-t26_1 | gene=TGME49_218070 | organism=Toxoplasma_gondii_ME49 | gene_product=hypothetical protein | transcript_product=hypothetical protein | location=TGME49_chrXII:1729307-1737254(-) | protein_length=1745 |	TGME49_218070-t26_1-p1	27.9454	28.1406	27.7434	27.9499	27.7633	27.8024	2.5847e+08	2.9591e+08	2.247e+08	2.5928e+08	2.2782e+08	2.3408e+08
TGME49_222230-t26_1-p1 | transcript=TGME49_222230-t26_1 | gene=TGME49_222230 | organism=Toxoplasma_gondii_ME49 | gene_product=hypothetical protein | transcript_product=hypothetical protein | location=TGME49_chrII:973850-982577(-) | protein_length=2493 | se	TGME49_222230-t26_1-p1	28.6942	28.3696	28.1166	28.2573	28.1511	28.0629	4.3431e+08	3.4682e+08	2.9104e+08	3.2085e+08	2.9807e+08	2.804e+08
TGME49_294860-t26_1-p1 | transcript=TGME49_294860-t26_1 | gene=TGME49_294860 | organism=Toxoplasma_gondii_ME49 | gene_product=hypothetical protein | transcript_product=hypothetical protein | location=TGME49_chrIa:1222119-1231108(+) | protein_length=2457 |	TGME49_294860-t26_1-p1	27.4183	26.9069	27.1941	26.9622	26.3657	26.4231	1.7936e+08	1.2583e+08	1.5355e+08	1.3075e+08	8.6472e+07	8.9979e+07
TGME49_241880-t26_1-p1 | transcript=TGME49_241880-t26_1 | gene=TGME49_241880 | organism=Toxoplasma_gondii_ME49 | gene_product=35-cyclic nucleotide phosphodiesterase domain-containing protein | transcript_product=35-cyclic nucleotide phosphodiesterase d	TGME49_241880-t26_1-p1	28.4723	28.1492	28.118	28.2361	28.2277	28.0859	3.7241e+08	2.9768e+08	2.9131e+08	3.1617e+08	3.1432e+08	2.849e+08
TGME49_304720-t26_1-p1 | transcript=TGME49_304720-t26_1 | gene=TGME49_304720 | organism=Toxoplasma_gondii_ME49 | gene_product=hypothetical protein | transcript_product=hypothetical protein | location=TGME49_chrVIIa:650529-671237(+) | protein_length=6036 |	TGME49_304720-t26_1-p1	28.1255	26.3805	27.8519	27.2919	24.3165	26.4848	2.9284e+08	8.7363e+07	2.4224e+08	1.6432e+08	2.0893e+07	9.3913e+07
TGME49_240380-t26_1-p1 | transcript=TGME49_240380-t26_1 | gene=TGME49_240380 | organism=Toxoplasma_gondii_ME49 | gene_product=hypothetical protein | transcript_product=hypothetical protein | location=TGME49_chrVI:1217424-1243175(+) | protein_length=4956 |	TGME49_240380-t26_1-p1	27.7044	26.8237	25.4509	27.8961	27.516	27.4213	2.187e+08	1.1878e+08	4.5864e+07	2.4979e+08	1.9193e+08	1.7974e+08
TGME49_223610-t26_1-p1 | transcript=TGME49_223610-t26_1 | gene=TGME49_223610 | organism=Toxoplasma_gondii_ME49 | gene_product=hypothetical protein | transcript_product=hypothetical protein | location=TGME49_chrX:3697080-3701807(-) | protein_length=1297 | s	TGME49_223610-t26_1-p1	26.1391	27.5107	27.1877	27.1883	27.5888	26.9214	7.3903e+07	1.9122e+08	1.5287e+08	1.5293e+08	2.0186e+08	1.271e+08
TGME49_268176-t26_1-p1 | transcript=TGME49_268176-t26_1 | gene=TGME49_268176 | organism=Toxoplasma_gondii_ME49 | gene_product=hypothetical protein | transcript_product=hypothetical protein | location=TGME49_chrVIII:6668429-6671260(+) | protein_length=701 |	TGME49_268176-t26_1-p1	26.8723	26.8488	27.2121	27.3298	27.1104	27.0754	1.2285e+08	1.2086e+08	1.5547e+08	1.6869e+08	1.4489e+08	1.4142e+08
TGME49_262780-t26_1-p1 | transcript=TGME49_262780-t26_1 | gene=TGME49_262780 | organism=Toxoplasma_gondii_ME49 | gene_product=FHA domain-containing protein | transcript_product=FHA domain-containing protein | location=TGME49_chrVIIb:1023157-1031571(-) | pr	TGME49_262780-t26_1-p1	28.8684	28.4188	28.5704	27.9953	28.9572	28.0483	4.9006e+08	3.5885e+08	3.9862e+08	2.6756e+08	5.2118e+08	2.7757e+08
TGME49_201250-t26_1-p1 | transcript=TGME49_201250-t26_1 | gene=TGME49_201250 | organism=Toxoplasma_gondii_ME49 | gene_product=histone lysine methyltransferase, SET, putative | transcript_product=histone lysine methyltransferase, SET, putative | location=TG	TGME49_201250-t26_1-p1	26.6078	25.6796	26.4955	26.8042	27.3607	26.9614	1.0227e+08	5.3745e+07	9.4613e+07	1.1718e+08	1.7234e+08	1.3067e+08
TGME49_234250-t26_1-p1 | transcript=TGME49_234250-t26_1 | gene=TGME49_234250 | organism=Toxoplasma_gondii_ME49 | gene_product=hypothetical protein | transcript_product=hypothetical protein | location=TGME49_chrX:4236367-4252113(-) | protein_length=2276 | s	TGME49_234250-t26_1-p1	26.1304	25.9053	25.385	25.7195	25.7556	26.0172	7.3457e+07	6.2844e+07	4.3817e+07	5.5252e+07	5.665e+07	6.7914e+07
TGME49_224270-t26_1-p1 | transcript=TGME49_224270-t26_1 | gene=TGME49_224270 | organism=Toxoplasma_gondii_ME49 | gene_product=hypothetical protein | transcript_product=hypothetical protein | location=TGME49_chrX:3139707-3150904(-) | protein_length=3378 | s	TGME49_224270-t26_1-p1	25.04	26.6342	27.618	26.6826	26.603	27.032	3.44971e+07	1.0416e+08	2.0599e+08	1.0771e+08	1.0193e+08	1.3723e+08
TGME49_206430-t26_1-p1 | transcript=TGME49_206430-t26_1 | gene=TGME49_206430 | organism=Toxoplasma_gondii_ME49 | gene_product=formin FRM1 | transcript_product=formin FRM1 | location=TGME49_chrVIIa:973851-990948(-) | protein_length=5009 | sequence_SO=chromo	TGME49_206430-t26_1-p1	25.1696	22.8062	27.3781	26.9825	24.3234	26.6315	3.77392e+07	7.33398e+06	1.7443e+08	1.326e+08	2.09929e+07	1.0396e+08
TGME49_248510-t26_1-p1 | transcript=TGME49_248510-t26_1 | gene=TGME49_248510 | organism=Toxoplasma_gondii_ME49 | gene_product=hypothetical protein | transcript_product=hypothetical protein | location=TGME49_chrXII:3895882-3935995(-) | protein_length=11933	TGME49_248510-t26_1-p1	26.5612	25.444	26.213	25.5499	25.6879	26.1104	9.90219e+07	4.56464e+07	7.7783e+07	4.9122e+07	5.4055e+07	7.2445e+07
TGME49_255700-t26_1-p1 | transcript=TGME49_255700-t26_1 | gene=TGME49_255700 | organism=Toxoplasma_gondii_ME49 | gene_product=hypothetical protein | transcript_product=hypothetical protein | location=TGME49_chrVIIb:4712094-4726257(-) | protein_length=3696	TGME49_255700-t26_1-p1	25.8478	26.2142	23.7727	26.2324	24.6907	25.6727	6.0391e+07	7.7849e+07	1.43315e+07	7.8841e+07	2.70789e+07	5.34887e+07
TGME49_309120-t26_1-p1 | transcript=TGME49_309120-t26_1 | gene=TGME49_309120 | organism=Toxoplasma_gondii_ME49 | gene_product=ribosomal protein RPL4 | transcript_product=ribosomal protein RPL4 | location=TGME49_chrXI:513855-515201(-) | protein_length=448 |	TGME49_309120-t26_1-p1	36.4381	36.3867	36.2801	36.4337	36.4115	36.2971	9.31031e+10	8.98409e+10	8.34421e+10	9.2818e+10	9.13991e+10	8.4431e+10
TGME49_201780-t26_1-p1 | transcript=TGME49_201780-t26_1 | gene=TGME49_201780 | organism=Toxoplasma_gondii_ME49 | gene_product=microneme protein MIC2 | transcript_product=microneme protein MIC2 | location=TGME49_chrVIIa:3794121-3797385(-) | protein_length=7	TGME49_201780-t26_1-p1	33.6028	33.4933	33.8505	33.9399	33.9725	33.9256	1.3045e+10	1.2092e+10	1.5489e+10	1.6479e+10	1.6855e+10	1.6316e+10
TGME49_227360-t26_1-p1 | transcript=TGME49_227360-t26_1 | gene=TGME49_227360 | organism=Toxoplasma_gondii_ME49 | gene_product=ribosomal protein RPL3 | transcript_product=ribosomal protein RPL3 | location=TGME49_chrX:994273-996966(-) | protein_length=389 |	TGME49_227360-t26_1-p1	35.3077	35.0066	34.7914	35.0518	34.7955	34.8962	4.2527e+10	3.4518e+10	2.9735e+10	3.5615e+10	2.9818e+10	3.1975e+10
TGME49_294200-t26_1-p1 | transcript=TGME49_294200-t26_1 | gene=TGME49_294200 | organism=Toxoplasma_gondii_ME49 | gene_product=glucose-6-phosphate 1-dehydrogenase | transcript_product=glucose-6-phosphate 1-dehydrogenase | location=TGME49_chrIa:698240-705095	TGME49_294200-t26_1-p1	33.016	32.8994	33.1909	33.2362	33.1749	33.2664	8.68579e+09	8.0111e+09	9.80509e+09	1.0118e+10	9.6969e+09	1.0332e+10
TGME49_309752-t26_1-p1 | transcript=TGME49_309752-t26_1 | gene=TGME49_309752 | organism=Toxoplasma_gondii_ME49 | gene_product=succinate-Coenzyme A ligase, beta subunit, putative | transcript_product=succinate-Coenzyme A ligase, beta subunit, putative | loc	TGME49_309752-t26_1-p1	30.398	30.1973	30.2521	30.3516	30.2936	30.2834	1.4148e+09	1.2311e+09	1.2788e+09	1.3701e+09	1.3161e+09	1.3068e+09
TGME49_205510-t26_1-p1 | transcript=TGME49_205510-t26_1 | gene=TGME49_205510 | organism=Toxoplasma_gondii_ME49 | gene_product=nucleolar protein 5, putative | transcript_product=nucleolar protein 5, putative | location=TGME49_chrVIIa:1360707-1364682(-) | pr	TGME49_205510-t26_1-p1	32.0574	32.2783	32.2114	32.1711	32.0769	32.2571	4.4694e+09	5.2089e+09	4.9726e+09	4.8357e+09	4.5302e+09	5.13271e+09
TGME49_300310-t26_1-p1 | transcript=TGME49_300310-t26_1 | gene=TGME49_300310 | organism=Toxoplasma_gondii_ME49 | gene_product=26S proteasome regulatory subunit, S6a family AAA ATpase | transcript_product=26S proteasome regulatory subunit, S6a family AAA AT	TGME49_300310-t26_1-p1	32.2729	32.3394	32.1672	32.3905	32.18	32.1345	5.18941e+09	5.4341e+09	4.8228e+09	5.63019e+09	4.8658e+09	4.7146e+09
TGME49_267080-t26_1-p1 | transcript=TGME49_267080-t26_1 | gene=TGME49_267080 | organism=Toxoplasma_gondii_ME49 | gene_product=26S protease regulatory subunit 4, putative | transcript_product=26S protease regulatory subunit 4, putative | location=TGME49_chr	TGME49_267080-t26_1-p1	29.84	30.0223	29.7462	29.9136	29.8831	29.6804	9.6103e+08	1.0905e+09	9.005e+08	1.0113e+09	9.902e+08	8.60399e+08
TGME49_277500-t26_1-p1 | transcript=TGME49_277500-t26_1 | gene=TGME49_277500 | organism=Toxoplasma_gondii_ME49 | gene_product=26S proteasome regulatory subunit 7, putative | transcript_product=26S proteasome regulatory subunit 7, putative | location=TGME49	TGME49_277500-t26_1-p1	31.3144	31.2724	31.1801	31.0627	31.1901	31.097	2.6704e+09	2.5938e+09	2.433e+09	2.2428e+09	2.4499e+09	2.2969e+09
TGME49_245490-t26_1-p1 | transcript=TGME49_245490-t26_1 | gene=TGME49_245490 | organism=Toxoplasma_gondii_ME49 | gene_product=microneme protein MIC8 | transcript_product=microneme protein MIC8 | location=TGME49_chrXII:2306394-2308448(+) | protein_length=68	TGME49_245490-t26_1-p1	29.3347	29.2534	29.3007	29.3779	29.3244	29.2655	6.7707e+08	6.3994e+08	6.613e+08	6.9766e+08	6.7224e+08	6.4535e+08
TGME49_233110-t26_1-p1 | transcript=TGME49_233110-t26_1 | gene=TGME49_233110 | organism=Toxoplasma_gondii_ME49 | gene_product=IMP dehydrogenas | transcript_product=IMP dehydrogenas | location=TGME49_chrVIII:2422638-2427795(+) | protein_length=551 | sequenc	TGME49_233110-t26_1-p1	31.6462	31.6617	31.4696	31.4913	31.3095	31.3455	3.3608e+09	3.3971e+09	2.9737e+09	3.0188e+09	2.6614e+09	2.7286e+09
TGME49_254690-t26_1-p1 | transcript=TGME49_254690-t26_1 | gene=TGME49_254690 | organism=Toxoplasma_gondii_ME49 | gene_product=phospholipase/carboxylesterase | transcript_product=phospholipase/carboxylesterase | location=TGME49_chrIII:1884115-1886854(+) | p	TGME49_254690-t26_1-p1	32.4054	32.298	32.4356	32.3813	32.1835	32.4216	5.6886e+09	5.2804e+09	5.809e+09	5.5941e+09	4.8774e+09	5.7527e+09
TGME49_222160-t26_1-p1 | transcript=TGME49_222160-t26_1 | gene=TGME49_222160 | organism=Toxoplasma_gondii_ME49 | gene_product=aldehyde dehydrogenase | transcript_product=aldehyde dehydrogenase | location=TGME49_chrII:918527-925169(-) | protein_length=497 |	TGME49_222160-t26_1-p1	31.695	31.6205	31.5307	31.5833	31.4801	31.4825	3.4766e+09	3.3015e+09	3.1024e+09	3.2175e+09	2.9954e+09	3.0003e+09
TGME49_237010-t26_1-p1 | transcript=TGME49_237010-t26_1 | gene=TGME49_237010 | organism=Toxoplasma_gondii_ME49 | gene_product=hypothetical protein | transcript_product=hypothetical protein | location=TGME49_chrX:5664772-5670664(-) | protein_length=645 | se	TGME49_237010-t26_1-p1	31.5439	31.3375	31.2859	31.4306	31.2764	31.3786	3.1308e+09	2.7134e+09	2.6181e+09	2.8943e+09	2.6009e+09	2.7919e+09
TGME49_261210-t26_1-p1 | transcript=TGME49_261210-t26_1 | gene=TGME49_261210 | organism=Toxoplasma_gondii_ME49 | gene_product=26s proteasome subunit p55, putative | transcript_product=26s proteasome subunit p55, putative | location=TGME49_chrVIIb:1830929-1	TGME49_261210-t26_1-p1	30.8993	30.9045	30.8758	30.7937	30.6176	30.697	2.0027e+09	2.01e+09	1.9703e+09	1.8614e+09	1.6475e+09	1.7407e+09
TGME49_304740-t26_1-p1 | transcript=TGME49_304740-t26_1 | gene=TGME49_304740 | organism=Toxoplasma_gondii_ME49 | gene_product=rhoptry kinase family protein ROP35 | transcript_product=rhoptry kinase family protein ROP35 | location=TGME49_chrVIIa:678262-6813	TGME49_304740-t26_1-p1	29.3622	29.401	29.6122	29.5326	29.5984	29.6395	6.901e+08	7.0888e+08	8.2066e+08	7.7662e+08	8.1285e+08	8.3631e+08
TGME49_229650-t26_1-p1 | transcript=TGME49_229650-t26_1 | gene=TGME49_229650 | organism=Toxoplasma_gondii_ME49 | gene_product=josephin protein | transcript_product=josephin protein | location=TGME49_chrVIII:361813-367389(-) | protein_length=412 | sequence_	TGME49_229650-t26_1-p1	31.5123	31.4493	31.4441	31.4033	31.2062	31.1861	3.0631e+09	2.9321e+09	2.9216e+09	2.8401e+09	2.4775e+09	2.4432e+09
TGME49_214440-t26_1-p1 | transcript=TGME49_214440-t26_1 | gene=TGME49_214440 | organism=Toxoplasma_gondii_ME49 | gene_product=4-phosphopantetheinyl transferase superfamily protein | transcript_product=4-phosphopantetheinyl transferase superfamily protein	TGME49_214440-t26_1-p1	32.0373	31.7709	31.7181	31.7343	31.7633	31.7557	4.40749e+09	3.6643e+09	3.5327e+09	3.5726e+09	3.645e+09	3.626e+09
TGME49_293470-t26_1-p1 | transcript=TGME49_293470-t26_1 | gene=TGME49_293470 | organism=Toxoplasma_gondii_ME49 | gene_product=hypothetical protein | transcript_product=hypothetical protein | location=TGME49_chrIa:348414-350725(-) | protein_length=400 | seq	TGME49_293470-t26_1-p1	31.0724	31.1284	31.0307	30.8186	31.0689	31.0222	2.258e+09	2.3474e+09	2.1937e+09	1.8938e+09	2.2525e+09	2.1808e+09
TGME49_286750-t26_1-p1 | transcript=TGME49_286750-t26_1 | gene=TGME49_286750 | organism=Toxoplasma_gondii_ME49 | gene_product=MA3 domain-containing protein | transcript_product=MA3 domain-containing protein | location=TGME49_chrV:1688720-1696027(+) | prote	TGME49_286750-t26_1-p1	29.598	29.4595	29.4832	29.5878	29.4852	29.4438	8.126e+08	7.3823e+08	7.5047e+08	8.0689e+08	7.5151e+08	7.3024e+08
TGME49_295040-t26_1-p1 | transcript=TGME49_295040-t26_1 | gene=TGME49_295040 | organism=Toxoplasma_gondii_ME49 | gene_product=HEAT repeat-containing protein | transcript_product=HEAT repeat-containing protein | location=TGME49_chrIa:1345929-1357349(-) | pr	TGME49_295040-t26_1-p1	31.125	31.0797	30.8674	31.0146	30.9825	30.9624	2.3418e+09	2.2695e+09	1.9589e+09	2.1693e+09	2.1216e+09	2.0923e+09
TGME49_300120-t26_1-p1 | transcript=TGME49_300120-t26_1 | gene=TGME49_300120 | organism=Toxoplasma_gondii_ME49 | gene_product=aminotransferase, class V superfamily protein | transcript_product=aminotransferase, class V superfamily protein | location=TGME49	TGME49_300120-t26_1-p1	31.6284	31.7092	31.6487	31.554	31.6573	31.5978	3.3197e+09	3.5108e+09	3.3668e+09	3.1528e+09	3.3869e+09	3.25e+09
TGME49_220860-t26_1-p1 | transcript=TGME49_220860-t26_1 | gene=TGME49_220860 | organism=Toxoplasma_gondii_ME49 | gene_product=DEAD/DEAH box helicase | transcript_product=DEAD/DEAH box helicase | location=TGME49_chrII:24997-28873(+) | protein_length=602 | s	TGME49_220860-t26_1-p1	30.0005	30.0894	29.8721	30.132	29.9438	29.855	1.0741e+09	1.1424e+09	9.82629e+08	1.1766e+09	1.0327e+09	9.71059e+08
TGME49_280370-t26_1-p1 | transcript=TGME49_280370-t26_1 | gene=TGME49_280370 | organism=Toxoplasma_gondii_ME49 | gene_product=hypothetical protein | transcript_product=hypothetical protein | location=TGME49_chrVIIa:492510-497888(+) | protein_length=665 | s	TGME49_280370-t26_1-p1	29.9123	30.2583	30.3337	30.2764	30.2539	30.0029	1.0104e+09	1.2843e+09	1.3532e+09	1.3005e+09	1.2804e+09	1.0759e+09
TGME49_313100-t26_1-p1 | transcript=TGME49_313100-t26_1 | gene=TGME49_313100 | organism=Toxoplasma_gondii_ME49 | gene_product=signal recognition particle SRP54 protein | transcript_product=signal recognition particle SRP54 protein | location=TGME49_chrXI:3	TGME49_313100-t26_1-p1	30.5	30.324	30.4635	30.4268	30.4556	30.1352	1.5185e+09	1.3441e+09	1.4806e+09	1.4434e+09	1.4725e+09	1.1792e+09
TGME49_261000-t26_1-p1 | transcript=TGME49_261000-t26_1 | gene=TGME49_261000 | organism=Toxoplasma_gondii_ME49 | gene_product=MutS domain V domain-containing protein | transcript_product=MutS domain V domain-containing protein | location=TGME49_chrVIIb:198	TGME49_261000-t26_1-p1	29.9937	29.7972	29.9962	29.9211	30.2599	30.1164	1.0691e+09	9.3292e+08	1.0709e+09	1.0166e+09	1.2857e+09	1.164e+09
TGME49_311210-t26_1-p1 | transcript=TGME49_311210-t26_1 | gene=TGME49_311210 | organism=Toxoplasma_gondii_ME49 | gene_product=hypothetical protein | transcript_product=hypothetical protein | location=TGME49_chrXI:1859046-1869362(+) | protein_length=1818 |	TGME49_311210-t26_1-p1	30.4444	30.5771	30.4636	30.4198	30.4476	30.5548	1.4611e+09	1.6019e+09	1.4807e+09	1.4364e+09	1.4643e+09	1.5773e+09
TGME49_233340-t26_1-p1 | transcript=TGME49_233340-t26_1 | gene=TGME49_233340 | organism=Toxoplasma_gondii_ME49 | gene_product=hypothetical protein | transcript_product=hypothetical protein | location=TGME49_chrVIII:2599736-2604789(-) | protein_length=877 |	TGME49_233340-t26_1-p1	27.9364	27.6879	27.4447	27.808	27.8025	27.8438	2.5685e+08	2.1621e+08	1.8267e+08	2.3498e+08	2.341e+08	2.4089e+08
TGME49_246982-t26_1-p1 | transcript=TGME49_246982-t26_1 | gene=TGME49_246982 | organism=Toxoplasma_gondii_ME49 | gene_product=hypothetical protein | transcript_product=hypothetical protein | location=TGME49_chrXII:3069174-3073064(-) | protein_length=1042 |	TGME49_246982-t26_1-p1	29.7379	30.0878	29.6863	29.8025	29.7256	29.5478	8.9539e+08	1.1411e+09	8.6392e+08	9.364e+08	8.8775e+08	7.8484e+08
TGME49_213770-t26_1-p1 | transcript=TGME49_213770-t26_1 | gene=TGME49_213770 | organism=Toxoplasma_gondii_ME49 | gene_product=Superkiller viralicidic activity 2 family 2, putative | transcript_product=Superkiller viralicidic activity 2 family 2, putative |	TGME49_213770-t26_1-p1	29.2333	29.4069	29.1786	29.3142	29.0865	29.4311	6.311e+08	7.1181e+08	6.0764e+08	6.6751e+08	5.7003e+08	7.2383e+08
TGME49_288040-t26_1-p1 | transcript=TGME49_288040-t26_1 | gene=TGME49_288040 | organism=Toxoplasma_gondii_ME49 | gene_product=hypothetical protein | transcript_product=hypothetical protein | location=TGME49_chrIX:2312107-2323164(-) | protein_length=1290 |	TGME49_288040-t26_1-p1	30.3491	30.3422	29.7808	30.3499	30.1116	30.2281	1.3677e+09	1.3612e+09	9.22419e+08	1.3685e+09	1.1601e+09	1.2577e+09
TGME49_249480-t26_1-p1 | transcript=TGME49_249480-t26_1 | gene=TGME49_249480 | organism=Toxoplasma_gondii_ME49 | gene_product=tetratricopeptide repeat-containing protein | transcript_product=tetratricopeptide repeat-containing protein | location=TGME49_chr	TGME49_249480-t26_1-p1	28.5821	28.4185	28.7383	28.584	28.6331	28.4969	4.0186e+08	3.5877e+08	4.478e+08	4.0239e+08	4.1632e+08	3.7881e+08
TGME49_318460-t26_1-p1 | transcript=TGME49_318460-t26_1 | gene=TGME49_318460 | organism=Toxoplasma_gondii_ME49 | gene_product=P-type ATPase of unknown pump specificity (type V) protein | transcript_product=P-type ATPase of unknown pump specificity (type V)	TGME49_318460-t26_1-p1	28.4478	28.41	28.5101	28.3298	28.4233	28.5743	3.6614e+08	3.5667e+08	3.823e+08	3.3738e+08	3.5996e+08	3.9969e+08
TGME49_226680-t26_1-p1 | transcript=TGME49_226680-t26_1 | gene=TGME49_226680 | organism=Toxoplasma_gondii_ME49 | gene_product=hypothetical protein | transcript_product=hypothetical protein | location=TGME49_chrX:1442897-1448473(-) | protein_length=899 | se	TGME49_226680-t26_1-p1	30.1285	30.2391	30.0276	30.1821	29.7832	29.5328	1.1738e+09	1.2673e+09	1.0945e+09	1.2182e+09	9.239e+08	7.7673e+08
TGME49_312280-t26_1-p1 | transcript=TGME49_312280-t26_1 | gene=TGME49_312280 | organism=Toxoplasma_gondii_ME49 | gene_product=pre-mRNA-splicing factor ATP-dependent RNA helicase, putative | transcript_product=pre-mRNA-splicing factor ATP-dependent RNA heli	TGME49_312280-t26_1-p1	29.0492	29.3726	29.3207	29.26	29.2615	29.1411	5.5548e+08	6.9507e+08	6.7054e+08	6.4289e+08	6.4358e+08	5.9202e+08
TGME49_285250-t26_1-p1 | transcript=TGME49_285250-t26_1 | gene=TGME49_285250 | organism=Toxoplasma_gondii_ME49 | gene_product=hypothetical protein | transcript_product=hypothetical protein | location=TGME49_chrV:2485341-2490089(+) | protein_length=1151 | s	TGME49_285250-t26_1-p1	27.8277	27.7306	27.7622	27.9211	27.7979	27.4668	2.3822e+08	2.2271e+08	2.2764e+08	2.5415e+08	2.3335e+08	1.855e+08
TGME49_212770-t26_1-p1 | transcript=TGME49_212770-t26_1 | gene=TGME49_212770 | organism=Toxoplasma_gondii_ME49 | gene_product=hypothetical protein | transcript_product=hypothetical protein | location=TGME49_chrV:587591-592553(-) | protein_length=940 | sequ	TGME49_212770-t26_1-p1	27.8249	27.4398	27.8949	27.3633	23.4454	22.9532	2.3775e+08	1.8206e+08	2.4957e+08	1.7265e+08	1.1423e+07	8.1207e+06
TGME49_202540-t26_1-p1 | transcript=TGME49_202540-t26_1 | gene=TGME49_202540 | organism=Toxoplasma_gondii_ME49 | gene_product=35-cyclic nucleotide phosphodiesterase domain-containing protein | transcript_product=35-cyclic nucleotide phosphodiesterase d	TGME49_202540-t26_1-p1	30.8233	30.5504	30.4209	30.7622	30.5114	29.7075	1.8999e+09	1.5725e+09	1.4375e+09	1.8212e+09	1.5305e+09	8.7667e+08
TGME49_320160-t26_1-p1 | transcript=TGME49_320160-t26_1 | gene=TGME49_320160 | organism=Toxoplasma_gondii_ME49 | gene_product=hypothetical protein | transcript_product=hypothetical protein | location=TGME49_chrIV:457167-463557(+) | protein_length=1862 | se	TGME49_320160-t26_1-p1	27.6326	27.6499	27.9703	28.3871	27.9209	28.1107	2.0809e+08	2.1059e+08	2.6296e+08	3.5104e+08	2.5411e+08	2.8984e+08
TGME49_249260-t26_1-p1 | transcript=TGME49_249260-t26_1 | gene=TGME49_249260 | organism=Toxoplasma_gondii_ME49 | gene_product=cell-cycle-associated protein kinase CDK, putative | transcript_product=cell-cycle-associated protein kinase CDK, putative | locat	TGME49_249260-t26_1-p1	28.7085	28.524	28.3157	28.5658	28.2956	28.3104	4.3866e+08	3.8598e+08	3.3409e+08	3.9734e+08	3.2948e+08	3.3288e+08
TGME49_293190-t26_1-p1 | transcript=TGME49_293190-t26_1 | gene=TGME49_293190 | organism=Toxoplasma_gondii_ME49 | gene_product=endonuclease/exonuclease/phosphatase family protein | transcript_product=endonuclease/exonuclease/phosphatase family protein | loc	TGME49_293190-t26_1-p1	29.2352	28.8777	28.6878	28.858	28.6497	28.5092	6.3194e+08	4.9325e+08	4.3241e+08	4.8653e+08	4.2112e+08	3.8205e+08
TGME49_214240-t26_1-p1 | transcript=TGME49_214240-t26_1 | gene=TGME49_214240 | organism=Toxoplasma_gondii_ME49 | gene_product=bromodomain-containing protein | transcript_product=bromodomain-containing protein | location=TGME49_chrX:6150609-6173324(+) | pro	TGME49_214240-t26_1-p1	27.9763	28.1969	28.0585	27.9655	27.8129	27.9651	2.6406e+08	3.0769e+08	2.7955e+08	2.6209e+08	2.3578e+08	2.6202e+08
TGME49_261430-t26_1-p1 | transcript=TGME49_261430-t26_1 | gene=TGME49_261430 | organism=Toxoplasma_gondii_ME49 | gene_product=hypothetical protein | transcript_product=hypothetical protein | location=TGME49_chrVIIb:1758528-1762519(-) | protein_length=1072	TGME49_261430-t26_1-p1	27.005	27.2261	27.5217	27.7693	27.4662	27.0901	1.3468e+08	1.5699e+08	1.9269e+08	2.2877e+08	1.8542e+08	1.4287e+08
TGME49_287980-t26_1-p1 | transcript=TGME49_287980-t26_1 | gene=TGME49_287980 | organism=Toxoplasma_gondii_ME49 | gene_product=FHA domain-containing protein | transcript_product=FHA domain-containing protein | location=TGME49_chrIX:2277753-2285889(-) | prot	TGME49_287980-t26_1-p1	26.1418	25.4929	25.9167	26.3661	26.3744	26.3576	7.4039e+07	4.722e+07	6.3344e+07	8.6495e+07	8.6994e+07	8.5984e+07
TGME49_220360-t26_1-p1 | transcript=TGME49_220360-t26_1 | gene=TGME49_220360 | organism=Toxoplasma_gondii_ME49 | gene_product=FAD binding domain-containing protein | transcript_product=FAD binding domain-containing protein | location=TGME49_chrV:320814-330	TGME49_220360-t26_1-p1	27.7277	27.5159	28.0272	27.5808	26.9051	27.4845	2.2227e+08	1.9191e+08	2.7355e+08	2.0075e+08	1.2567e+08	1.8779e+08
TGME49_264190-t26_1-p1 | transcript=TGME49_264190-t26_1 | gene=TGME49_264190 | organism=Toxoplasma_gondii_ME49 | gene_product=hypothetical protein | transcript_product=hypothetical protein | location=TGME49_chrVIIb:91358-97357(+) | protein_length=1818 | se	TGME49_264190-t26_1-p1	27.4351	27.6452	27.4257	27.5362	27.6364	27.5935	1.8146e+08	2.0991e+08	1.8029e+08	1.9464e+08	2.0864e+08	2.0252e+08
TGME49_249440-t26_1-p1 | transcript=TGME49_249440-t26_1 | gene=TGME49_249440 | organism=Toxoplasma_gondii_ME49 | gene_product=hypothetical protein | transcript_product=hypothetical protein | location=TGME49_chrXII:4535185-4540898(-) | protein_length=1795 |	TGME49_249440-t26_1-p1;TGME49_249425-t26_1-p1	25.6518	25.4347	25.6914	25.8325	25.5098	24.7171	5.272e+07	4.5352e+07	5.4186e+07	5.9751e+07	4.7776e+07	2.758e+07
TGME49_244500-t26_1-p1 | transcript=TGME49_244500-t26_1 | gene=TGME49_244500 | organism=Toxoplasma_gondii_ME49 | gene_product=Tubulin-tyrosine ligase family protein | transcript_product=Tubulin-tyrosine ligase family protein | location=TGME49_chrVI:3309568	TGME49_244500-t26_1-p1	27.1106	27.3175	26.6995	26.641	25.291	24.1885	1.4491e+08	1.6726e+08	1.0898e+08	1.0465e+08	4.1054e+07	1.91195e+07
TGME49_277940-t26_1-p1 | transcript=TGME49_277940-t26_1 | gene=TGME49_277940 | organism=Toxoplasma_gondii_ME49 | gene_product=hypothetical protein | transcript_product=hypothetical protein | location=TGME49_chrXII:6392404-6404251(-) | protein_length=2927 |	TGME49_277940-t26_1-p1	24.113	23.4628	24.2593	21.7006	26.1982	24.4557	1.81444e+07	1.1561e+07	2.00806e+07	3.4083e+06	7.699e+07	2.3009e+07
TGME49_247040-t26_1-p1 | transcript=TGME49_247040-t26_1 | gene=TGME49_247040 | organism=Toxoplasma_gondii_ME49 | gene_product=hypothetical protein | transcript_product=hypothetical protein | location=TGME49_chrXII:3120826-3127172(-) | protein_length=1140 |	TGME49_247040-t26_1-p1	27.5849	28.1292	23.5772	27.8164	23.9155	28.2111	2.0132e+08	2.9358e+08	1.25157e+07	2.3636e+08	1.58231e+07	3.1074e+08
TGME49_316650-t26_1-p1 | transcript=TGME49_316650-t26_1 | gene=TGME49_316650 | organism=Toxoplasma_gondii_ME49 | gene_product=hypothetical protein | transcript_product=hypothetical protein | location=TGME49_chrXI:5458530-5463502(-) | protein_length=1315 |	TGME49_316650-t26_1-p1	23.9575	24.7128	24.1076	24.3678	24.3599	24.0653	1.62906e+07	2.7497e+07	1.8076e+07	2.1649e+07	2.1531e+07	1.7554e+07
TGME49_232350-t26_1-p1 | transcript=TGME49_232350-t26_1 | gene=TGME49_232350 | organism=Toxoplasma_gondii_ME49 | gene_product=lactate dehydrogenase LDH1 | transcript_product=lactate dehydrogenase LDH1 | location=TGME49_chrVIII:2028207-2029734(+) | protein_	TGME49_232350-t26_1-p1	35.3205	35.4673	35.4929	35.3234	35.2714	35.2431	4.2907e+10	4.7503e+10	4.8352e+10	4.2995e+10	4.1472e+10	4.0667e+10
TGME49_288650-t26_1-p1 | transcript=TGME49_288650-t26_1 | gene=TGME49_288650 | organism=Toxoplasma_gondii_ME49 | gene_product=dense granule protein GRA12 | transcript_product=dense granule protein GRA12 | location=TGME49_chrIX:2657225-2659018(-) | protein_	TGME49_288650-t26_1-p1	36.3941	36.3556	36.62	36.5275	36.5933	36.5371	9.03051e+10	8.793e+10	1.0561e+11	9.9054e+10	1.0368e+11	9.97149e+10
TGME49_263090-t26_1-p1 | transcript=TGME49_263090-t26_1 | gene=TGME49_263090 | organism=Toxoplasma_gondii_ME49 | gene_product=14-3-3 protein | transcript_product=14-3-3 protein | location=TGME49_chrVIIb:813151-815788(+) | protein_length=323 | sequence_SO=c	TGME49_263090-t26_1-p1	35.5776	35.36	35.58	35.4498	35.4177	35.4324	5.1276e+10	4.4097e+10	5.1363e+10	4.693e+10	4.5898e+10	4.6368e+10
TGME49_249900-t26_1-p1 | transcript=TGME49_249900-t26_1 | gene=TGME49_249900 | organism=Toxoplasma_gondii_ME49 | gene_product=adenine nucleotide translocator, putative | transcript_product=adenine nucleotide translocator, putative | location=TGME49_chrXII:	TGME49_249900-t26_1-p1	34.4987	34.4204	34.53	34.5005	34.5706	34.565	2.4274e+10	2.2992e+10	2.4807e+10	2.4305e+10	2.5514e+10	2.5416e+10
TGME49_291890-t26_1-p1 | transcript=TGME49_291890-t26_1 | gene=TGME49_291890 | organism=Toxoplasma_gondii_ME49 | gene_product=microneme protein MIC1 | transcript_product=microneme protein MIC1 | location=TGME49_chrIX:4394433-4396776(-) | protein_length=456	TGME49_291890-t26_1-p1	34.4844	34.3146	34.8254	34.7873	34.7892	34.8856	2.4035e+10	2.1366e+10	3.0443e+10	2.9649e+10	2.9689e+10	3.1741e+10
TGME49_291960-t26_1-p1 | transcript=TGME49_291960-t26_1 | gene=TGME49_291960 | organism=Toxoplasma_gondii_ME49 | gene_product=rhoptry kinase family protein ROP40 (incomplete catalytic triad) | transcript_product=rhoptry kinase family protein ROP40 (incompl	TGME49_291960-t26_1-p1	34.3406	34.3022	34.4447	34.4514	34.2122	34.332	2.1754e+10	2.1183e+10	2.3383e+10	2.3491e+10	1.9902e+10	2.1625e+10
TGME49_208030-t26_1-p1 | transcript=TGME49_208030-t26_1 | gene=TGME49_208030 | organism=Toxoplasma_gondii_ME49 | gene_product=microneme protein MIC4 | transcript_product=microneme protein MIC4 | location=TGME49_chrIb:531695-533437(+) | protein_length=580 |	TGME49_208030-t26_1-p1	31.4162	31.3576	31.4857	31.5953	31.5242	31.4873	2.8657e+09	2.7516e+09	3.007e+09	3.2443e+09	3.0884e+09	3.0104e+09
TGME49_290200-t26_1-p1 | transcript=TGME49_290200-t26_1 | gene=TGME49_290200 | organism=Toxoplasma_gondii_ME49 | gene_product=NAD/NADP octopine/nopaline dehydrogenase, alpha-helical domain-containing protein | transcript_product=NAD/NADP octopine/nopaline	TGME49_290200-t26_1-p1	34.1941	34.1518	34.304	34.3885	34.2519	34.2916	1.9654e+10	1.9086e+10	2.1209e+10	2.2489e+10	2.0458e+10	2.1028e+10
TGME49_301440-t26_1-p1 | transcript=TGME49_301440-t26_1 | gene=TGME49_301440 | organism=Toxoplasma_gondii_ME49 | gene_product=calcium-dependent protein kinase CDPK1 | transcript_product=calcium-dependent protein kinase CDPK1 | location=TGME49_chrIV:2480948	TGME49_301440-t26_1-p1	32.044	32.074	32.1072	32.0832	31.9398	31.9908	4.4281e+09	4.521e+09	4.62611e+09	4.54999e+09	4.1194e+09	4.2677e+09
TGME49_209600-t26_1-p1 | transcript=TGME49_209600-t26_1 | gene=TGME49_209600 | organism=Toxoplasma_gondii_ME49 | gene_product=hypothetical protein | transcript_product=hypothetical protein | location=TGME49_chrIb:1356941-1358765(-) | protein_length=451 | s	TGME49_209600-t26_1-p1	32.4442	32.4933	32.5255	32.5838	32.4783	32.5333	5.84351e+09	6.0458e+09	6.1825e+09	6.4372e+09	5.9834e+09	6.216e+09
TGME49_252220-t26_1-p1 | transcript=TGME49_252220-t26_1 | gene=TGME49_252220 | organism=Toxoplasma_gondii_ME49 | gene_product=tetratricopeptide repeat domain containing protein | transcript_product=tetratricopeptide repeat domain containing protein | locat	TGME49_252220-t26_1-p1	33.045	33.0285	32.9574	33.0148	33.0941	32.9802	8.8622e+09	8.76159e+09	8.3402e+09	8.67861e+09	9.1687e+09	8.47259e+09
TGME49_297500-t26_1-p1 | transcript=TGME49_297500-t26_1 | gene=TGME49_297500 | organism=Toxoplasma_gondii_ME49 | gene_product=T-complex protein 1 eta subunit | transcript_product=T-complex protein 1 eta subunit | location=TGME49_chrII:1831235-1838793(-) |	TGME49_297500-t26_1-p1	33.2605	33.2178	33.2632	33.1715	33.1922	33.2851	1.029e+10	9.9895e+09	1.0309e+10	9.67419e+09	9.8137e+09	1.0467e+10
TGME49_311240-t26_1-p1 | transcript=TGME49_311240-t26_1 | gene=TGME49_311240 | organism=Toxoplasma_gondii_ME49 | gene_product=DnaJ family chaperone, putative | transcript_product=DnaJ family chaperone, putative | location=TGME49_chrXI:1903328-1908342(-) |	TGME49_311240-t26_1-p1	32.5498	32.4495	32.4592	32.5101	32.5541	32.5288	6.2875e+09	5.86519e+09	5.9045e+09	6.1165e+09	6.306e+09	6.19649e+09
TGME49_218780-t26_1-p1 | transcript=TGME49_218780-t26_1 | gene=TGME49_218780 | organism=Toxoplasma_gondii_ME49 | gene_product=phosphoserine aminotransferase, putative | transcript_product=phosphoserine aminotransferase, putative | location=TGME49_chrXII:13	TGME49_218780-t26_1-p1	31.7079	31.5507	31.5406	31.6186	31.5354	31.4367	3.5078e+09	3.1456e+09	3.1237e+09	3.2971e+09	3.1124e+09	2.9066e+09
TGME49_251500-t26_1-p1 | transcript=TGME49_251500-t26_1 | gene=TGME49_251500 | organism=Toxoplasma_gondii_ME49 | gene_product=eukaryotic initiation factor-3, subunit 3, putative | transcript_product=eukaryotic initiation factor-3, subunit 3, putative | loc	TGME49_251500-t26_1-p1	31.2578	31.2769	31.0538	31.1274	31.2359	31.2271	2.5677e+09	2.6018e+09	2.2291e+09	2.3457e+09	2.529e+09	2.5135e+09
TGME49_263520-t26_1-p1 | transcript=TGME49_263520-t26_1 | gene=TGME49_263520 | organism=Toxoplasma_gondii_ME49 | gene_product=microtubule associated protein SPM1 | transcript_product=microtubule associated protein SPM1 | location=TGME49_chrVIIb:498809-5008	TGME49_263520-t26_1-p1	31.6258	31.5197	31.7308	31.81	31.6709	31.5665	3.3137e+09	3.0788e+09	3.5638e+09	3.7651e+09	3.419e+09	3.1803e+09
TGME49_246580-t26_1-p1 | transcript=TGME49_246580-t26_1 | gene=TGME49_246580 | organism=Toxoplasma_gondii_ME49 | gene_product=hypothetical protein | transcript_product=hypothetical protein | location=TGME49_chrXII:2863310-2866992(+) | protein_length=383 |	TGME49_246580-t26_1-p1	30.9864	31.2158	31.2836	31.2211	31.3269	31.2457	2.1274e+09	2.4939e+09	2.614e+09	2.5032e+09	2.6937e+09	2.5462e+09
TGME49_277000-t26_1-p1 | transcript=TGME49_277000-t26_1 | gene=TGME49_277000 | organism=Toxoplasma_gondii_ME49 | gene_product=transport protein Sec24, putative | transcript_product=transport protein Sec24, putative | location=TGME49_chrXII:6793742-6802522(	TGME49_277000-t26_1-p1	31.7158	31.9166	31.9449	31.8116	31.896	31.6501	3.527e+09	4.0537e+09	4.1339e+09	3.7691e+09	3.9963e+09	3.3699e+09
TGME49_234505-t26_1-p1 | transcript=TGME49_234505-t26_1 | gene=TGME49_234505 | organism=Toxoplasma_gondii_ME49 | gene_product=phenylalanyl-tRNA synthetase alpha chain A, putative | transcript_product=phenylalanyl-tRNA synthetase alpha chain A, putative | l	TGME49_234505-t26_1-p1	31.595	31.5189	31.5042	31.5489	31.5449	31.5672	3.2437e+09	3.077e+09	3.0458e+09	3.1416e+09	3.1331e+09	3.1819e+09
TGME49_261010-t26_1-p1 | transcript=TGME49_261010-t26_1 | gene=TGME49_261010 | organism=Toxoplasma_gondii_ME49 | gene_product=tat-binding family protein, putative | transcript_product=tat-binding family protein, putative | location=TGME49_chrVIIb:1973935-1	TGME49_261010-t26_1-p1	30.2068	30.1992	30.3449	30.1715	30.2976	30.333	1.2392e+09	1.2327e+09	1.3637e+09	1.2093e+09	1.3197e+09	1.3525e+09
TGME49_306190-t26_1-p1 | transcript=TGME49_306190-t26_1 | gene=TGME49_306190 | organism=Toxoplasma_gondii_ME49 | gene_product=hypothetical protein | transcript_product=hypothetical protein | location=TGME49_chrIX:5819202-5822297(+) | protein_length=469 | s	TGME49_306190-t26_1-p1	31.0487	31.1063	31.2572	31.4067	31.5736	31.7677	2.2212e+09	2.3117e+09	2.5666e+09	2.8468e+09	3.1959e+09	3.6562e+09
TGME49_238950-t26_1-p1 | transcript=TGME49_238950-t26_1 | gene=TGME49_238950 | organism=Toxoplasma_gondii_ME49 | gene_product=fatty acyl-CoA desaturase, putative | transcript_product=fatty acyl-CoA desaturase, putative | location=TGME49_chrVI:333714-343136	TGME49_238950-t26_1-p1	30.9651	30.6166	30.8561	30.6838	30.9797	31.0274	2.0961e+09	1.6463e+09	1.9436e+09	1.7248e+09	2.1175e+09	2.1886e+09
TGME49_247220-t26_1-p1 | transcript=TGME49_247220-t26_1 | gene=TGME49_247220 | organism=Toxoplasma_gondii_ME49 | gene_product=nudix -type motif 9 isoform a family protein | transcript_product=nudix -type motif 9 isoform a family protein | location=TGME49_c	TGME49_247220-t26_1-p1	30.5336	30.3777	30.4181	30.5084	30.4448	30.3807	1.5543e+09	1.3951e+09	1.4347e+09	1.5274e+09	1.4615e+09	1.398e+09
TGME49_263730-t26_1-p1 | transcript=TGME49_263730-t26_1 | gene=TGME49_263730 | organism=Toxoplasma_gondii_ME49 | gene_product=FAD-dependent glycerol-3-phosphate dehydrogenase | transcript_product=FAD-dependent glycerol-3-phosphate dehydrogenase | location=	TGME49_263730-t26_1-p1	31.6308	31.5817	31.5988	31.5557	31.6073	31.6705	3.3253e+09	3.214e+09	3.2522e+09	3.1566e+09	3.2715e+09	3.418e+09
TGME49_256840-t26_1-p1 | transcript=TGME49_256840-t26_1 | gene=TGME49_256840 | organism=Toxoplasma_gondii_ME49 | gene_product=hypothetical protein | transcript_product=hypothetical protein | location=TGME49_chrVIIb:4404817-4411300(-) | protein_length=764 |	TGME49_256840-t26_1-p1;TGME49_327500-t26_1-p1	30.3836	30.4493	30.535	30.5012	30.7227	30.6233	1.4008e+09	1.4661e+09	1.5558e+09	1.5198e+09	1.772e+09	1.654e+09
TGME49_271440-t26_1-p1 | transcript=TGME49_271440-t26_1 | gene=TGME49_271440 | organism=Toxoplasma_gondii_ME49 | gene_product=NPL4 family protein | transcript_product=NPL4 family protein | location=TGME49_chrVIII:4490437-4496076(-) | protein_length=502 | s	TGME49_271440-t26_1-p1	31.5749	31.5452	31.4288	31.3878	31.2864	31.3987	3.1988e+09	3.1337e+09	2.8907e+09	2.8098e+09	2.619e+09	2.8311e+09
TGME49_294360-t26_1-p1 | transcript=TGME49_294360-t26_1 | gene=TGME49_294360 | organism=Toxoplasma_gondii_ME49 | gene_product=ubiquitin specific protease 39 isoform 2, putative | transcript_product=ubiquitin specific protease 39 isoform 2, putative | locat	TGME49_294360-t26_1-p1	31.6781	31.7572	31.4976	31.6457	31.5421	31.4437	3.4361e+09	3.6297e+09	3.0319e+09	3.3598e+09	3.1269e+09	2.9208e+09
TGME49_216050-t26_1-p1 | transcript=TGME49_216050-t26_1 | gene=TGME49_216050 | organism=Toxoplasma_gondii_ME49 | gene_product=tetratricopeptide repeat-containing protein | transcript_product=tetratricopeptide repeat-containing protein | location=TGME49_chr	TGME49_216050-t26_1-p1	31.0601	30.74	30.7603	30.8717	30.7017	30.6612	2.2388e+09	1.7933e+09	1.8187e+09	1.9647e+09	1.7464e+09	1.698e+09
TGME49_260320-t26_1-p1 | transcript=TGME49_260320-t26_1 | gene=TGME49_260320 | organism=Toxoplasma_gondii_ME49 | gene_product=Noc2p family protein | transcript_product=Noc2p family protein | location=TGME49_chrVIIb:2351544-2357464(+) | protein_length=1036	TGME49_260320-t26_1-p1	31.241	31.1176	31.3965	31.4573	31.5804	31.5814	2.5379e+09	2.3299e+09	2.8267e+09	2.9484e+09	3.2111e+09	3.2133e+09
TGME49_258740-t26_1-p1 | transcript=TGME49_258740-t26_1 | gene=TGME49_258740 | organism=Toxoplasma_gondii_ME49 | gene_product=eukaryotic initiation factor-2A, putative | transcript_product=eukaryotic initiation factor-2A, putative | location=TGME49_chrVIIb	TGME49_258740-t26_1-p1	30.6833	30.5945	30.3361	30.5599	30.4158	30.4799	1.7242e+09	1.6213e+09	1.3554e+09	1.5829e+09	1.4324e+09	1.4975e+09
TGME49_215560-t26_1-p1 | transcript=TGME49_215560-t26_1 | gene=TGME49_215560 | organism=Toxoplasma_gondii_ME49 | gene_product=histone arginine methyltransferase PRMT5 | transcript_product=histone arginine methyltransferase PRMT5 | location=TGME49_chrX:7017	TGME49_215560-t26_1-p1	31.3487	31.3575	31.3774	31.346	31.2154	31.1882	2.7346e+09	2.7513e+09	2.7896e+09	2.7296e+09	2.4933e+09	2.4468e+09
TGME49_286920-t26_1-p1 | transcript=TGME49_286920-t26_1 | gene=TGME49_286920 | organism=Toxoplasma_gondii_ME49 | gene_product=SWIRM domain-containing protein | transcript_product=SWIRM domain-containing protein | location=TGME49_chrV:1637614-1644989(+) | p	TGME49_286920-t26_1-p1	30.7246	30.723	30.7749	30.6779	30.661	30.6226	1.7743e+09	1.7723e+09	1.8372e+09	1.7178e+09	1.6978e+09	1.6532e+09
TGME49_301390-t26_1-p1 | transcript=TGME49_301390-t26_1 | gene=TGME49_301390 | organism=Toxoplasma_gondii_ME49 | gene_product=ribosome biogenesis protein BOP1, putative | transcript_product=ribosome biogenesis protein BOP1, putative | location=TGME49_chrIV	TGME49_301390-t26_1-p1	29.8536	29.6344	29.7894	29.8246	29.7954	29.7495	9.7013e+08	8.3339e+08	9.2793e+08	9.5084e+08	9.3179e+08	9.0261e+08
TGME49_247000-t26_1-p1 | transcript=TGME49_247000-t26_1 | gene=TGME49_247000 | organism=Toxoplasma_gondii_ME49 | gene_product=tetratricopeptide repeat-containing protein | transcript_product=tetratricopeptide repeat-containing protein | location=TGME49_chr	TGME49_247000-t26_1-p1	27.6931	27.6399	27.8779	27.511	27.9572	27.8304	2.1699e+08	2.0914e+08	2.4665e+08	1.9127e+08	2.6058e+08	2.3866e+08
TGME49_321410-t26_1-p1 | transcript=TGME49_321410-t26_1 | gene=TGME49_321410 | organism=Toxoplasma_gondii_ME49 | gene_product=hypothetical protein | transcript_product=hypothetical protein | location=TGME49_chrIb:1826752-1838525(-) | protein_length=1920 |	TGME49_321410-t26_1-p1	29.4099	28.9516	29.329	29.6367	29.4208	29.4719	7.1329e+08	5.1916e+08	6.7437e+08	8.3471e+08	7.187e+08	7.446e+08
TGME49_289310-t26_1-p1 | transcript=TGME49_289310-t26_1 | gene=TGME49_289310 | organism=Toxoplasma_gondii_ME49 | gene_product=cullin family protein | transcript_product=cullin family protein | location=TGME49_chrIX:3165985-3175565(-) | protein_length=916 |	TGME49_289310-t26_1-p1	28.4806	28.6712	28.1902	28.5807	28.3669	28.309	3.7455e+08	4.2746e+08	3.0626e+08	4.0146e+08	3.4617e+08	3.3255e+08
TGME49_218610-t26_1-p1 | transcript=TGME49_218610-t26_1 | gene=TGME49_218610 | organism=Toxoplasma_gondii_ME49 | gene_product=ATPase (DUF699) protein | transcript_product=ATPase (DUF699) protein | location=TGME49_chrXII:1365292-1375295(-) | protein_length=	TGME49_218610-t26_1-p1	30.0557	30.2195	30.1511	29.8802	30.2193	29.7013	1.116e+09	1.2502e+09	1.1923e+09	9.8817e+08	1.25e+09	8.7296e+08
TGME49_229750-t26_1-p1 | transcript=TGME49_229750-t26_1 | gene=TGME49_229750 | organism=Toxoplasma_gondii_ME49 | gene_product=hypothetical protein | transcript_product=hypothetical protein | location=TGME49_chrVIII:417978-428448(-) | protein_length=1364 |	TGME49_229750-t26_1-p1	29.4272	29.382	29.3568	29.3796	29.2942	29.3233	7.2187e+08	6.9961e+08	6.8752e+08	6.9847e+08	6.5832e+08	6.7175e+08
TGME49_254490-t26_1-p1 | transcript=TGME49_254490-t26_1 | gene=TGME49_254490 | organism=Toxoplasma_gondii_ME49 | gene_product=Sel1 repeat-containing protein | transcript_product=Sel1 repeat-containing protein | location=TGME49_chrIII:1773058-1787707(+) | p	TGME49_254490-t26_1-p1	29.7695	29.8087	29.8948	29.7687	29.7753	29.9422	9.152e+08	9.40429e+08	9.9823e+08	9.1471e+08	9.18849e+08	1.0316e+09
TGME49_225860-t26_1-p1 | transcript=TGME49_225860-t26_1 | gene=TGME49_225860 | organism=Toxoplasma_gondii_ME49 | gene_product=hypothetical protein | transcript_product=hypothetical protein | location=TGME49_chrX:1989154-1994106(-) | protein_length=1057 | s	TGME49_225860-t26_1-p1	30.153	30.146	30.2054	30.0237	29.9937	29.9894	1.1939e+09	1.1881e+09	1.238e+09	1.0915e+09	1.0691e+09	1.0659e+09
TGME49_252340-t26_1-p1 | transcript=TGME49_252340-t26_1 | gene=TGME49_252340 | organism=Toxoplasma_gondii_ME49 | gene_product=hypothetical protein | transcript_product=hypothetical protein | location=TGME49_chrIII:497620-504137(+) | protein_length=1243 | s	TGME49_252340-t26_1-p1	29.7885	29.7217	30.2832	29.9431	29.9478	29.9378	9.273e+08	8.8535e+08	1.3066e+09	1.0322e+09	1.0356e+09	1.0284e+09
TGME49_226510-t26_1-p1 | transcript=TGME49_226510-t26_1 | gene=TGME49_226510 | organism=Toxoplasma_gondii_ME49 | gene_product=Sec23/Sec24 trunk domain-containing protein | transcript_product=Sec23/Sec24 trunk domain-containing protein | location=TGME49_chr	TGME49_226510-t26_1-p1	29.4418	29.3008	29.4216	29.385	29.2464	29.4405	7.2921e+08	6.6131e+08	7.1908e+08	7.0107e+08	6.3685e+08	7.2857e+08
TGME49_242790-t26_1-p1 | transcript=TGME49_242790-t26_1 | gene=TGME49_242790 | organism=Toxoplasma_gondii_ME49 | gene_product=trichohyalin, putative | transcript_product=trichohyalin, putative | location=TGME49_chrVI:2288582-2306613(+) | protein_length=176	TGME49_242790-t26_1-p1	29.0835	29.0965	28.8175	29.3005	28.7615	28.9252	5.6885e+08	5.7403e+08	4.7308e+08	6.6118e+08	4.5507e+08	5.0974e+08
TGME49_225020-t26_1-p1 | transcript=TGME49_225020-t26_1 | gene=TGME49_225020 | organism=Toxoplasma_gondii_ME49 | gene_product=hypothetical protein | transcript_product=hypothetical protein | location=TGME49_chrX:2578813-2583373(-) | protein_length=1010 | s	TGME49_225020-t26_1-p1	28.0432	27.8965	28.2049	28.1488	27.9393	27.914	2.7659e+08	2.4985e+08	3.0939e+08	2.976e+08	2.5737e+08	2.529e+08
TGME49_297530-t26_1-p1 | transcript=TGME49_297530-t26_1 | gene=TGME49_297530 | organism=Toxoplasma_gondii_ME49 | gene_product=DNA-directed RNA polymerase I RPA2 | transcript_product=DNA-directed RNA polymerase I RPA2 | location=TGME49_chrII:1860788-1879275	TGME49_297530-t26_1-p1	29.4574	29.655	29.2935	29.4481	29.3668	29.4737	7.3717e+08	8.4538e+08	6.5798e+08	7.3242e+08	6.9227e+08	7.4556e+08
TGME49_318260-t26_1-p1 | transcript=TGME49_318260-t26_1 | gene=TGME49_318260 | organism=Toxoplasma_gondii_ME49 | gene_product=transcription initiation factor TFIID subunit TAF5 | transcript_product=transcription initiation factor TFIID subunit TAF5 | locat	TGME49_318260-t26_1-p1	29.792	29.8133	30.0029	29.7676	29.8006	29.7136	9.2959e+08	9.43389e+08	1.0759e+09	9.1399e+08	9.3514e+08	8.8039e+08
TGME49_291820-t26_1-p1 | transcript=TGME49_291820-t26_1 | gene=TGME49_291820 | organism=Toxoplasma_gondii_ME49 | gene_product=RNA helicase (UPF2 interacting domain) protein | transcript_product=RNA helicase (UPF2 interacting domain) protein | location=TGME	TGME49_291820-t26_1-p1	28.2239	28.504	28.3649	28.2379	28.2968	28.0617	3.135e+08	3.8067e+08	3.4568e+08	3.1657e+08	3.2976e+08	2.8017e+08
TGME49_224210-t26_1-p1 | transcript=TGME49_224210-t26_1 | gene=TGME49_224210 | organism=Toxoplasma_gondii_ME49 | gene_product=hypothetical protein | transcript_product=hypothetical protein | location=TGME49_chrX:3225503-3238161(-) | protein_length=1356 | s	TGME49_224210-t26_1-p1	27.5119	27.4573	27.6673	27.2673	27.8219	27.795	1.9138e+08	1.8428e+08	2.1315e+08	1.6154e+08	2.3726e+08	2.3287e+08
TGME49_224660-t26_1-p1 | transcript=TGME49_224660-t26_1 | gene=TGME49_224660 | organism=Toxoplasma_gondii_ME49 | gene_product=transcription factor s-ii (tfiis), central domain-containing protein | transcript_product=transcription factor s-ii (tfiis), centr	TGME49_224660-t26_1-p1	28.2073	28.2147	27.6488	27.9959	27.8628	28.159	3.0992e+08	3.1151e+08	2.1044e+08	2.6767e+08	2.4408e+08	2.9972e+08
TGME49_312190-t26_1-p1 | transcript=TGME49_312190-t26_1 | gene=TGME49_312190 | organism=Toxoplasma_gondii_ME49 | gene_product=hypothetical protein | transcript_product=hypothetical protein | location=TGME49_chrXI:2477549-2492098(+) | protein_length=2275 |	TGME49_312190-t26_1-p1	28.3242	28.2579	28.4464	28.38	28.5068	28.4313	3.3607e+08	3.2097e+08	3.6577e+08	3.4933e+08	3.8143e+08	3.6198e+08
TGME49_213790-t26_1-p1 | transcript=TGME49_213790-t26_1 | gene=TGME49_213790 | organism=Toxoplasma_gondii_ME49 | gene_product=hypothetical protein | transcript_product=hypothetical protein | location=TGME49_chrV:1325594-1339547(+) | protein_length=1761 | s	TGME49_213790-t26_1-p1	28.8231	28.9491	28.7737	28.8071	28.5029	28.0139	4.7493e+08	5.1827e+08	4.5892e+08	4.6969e+08	3.8038e+08	2.7104e+08
TGME49_232540-t26_1-p1 | transcript=TGME49_232540-t26_1 | gene=TGME49_232540 | organism=Toxoplasma_gondii_ME49 | gene_product=FAD binding domain-containing protein | transcript_product=FAD binding domain-containing protein | location=TGME49_chrVIII:2148530	TGME49_232540-t26_1-p1	28.4808	28.4199	28.2464	28.6137	28.5006	28.5543	3.746e+08	3.5911e+08	3.1844e+08	4.1075e+08	3.7978e+08	3.9418e+08
TGME49_229490-t26_1-p1 | transcript=TGME49_229490-t26_1 | gene=TGME49_229490 | organism=Toxoplasma_gondii_ME49 | gene_product=tetratricopeptide repeat-containing protein | transcript_product=tetratricopeptide repeat-containing protein | location=TGME49_chr	TGME49_229490-t26_1-p1	26.6472	26.488	26.4149	26.192	26.3461	26.2031	1.051e+08	9.41211e+07	8.9469e+07	7.6662e+07	8.5305e+07	7.7253e+07
TGME49_209250-t26_1-p1 | transcript=TGME49_209250-t26_1 | gene=TGME49_209250 | organism=Toxoplasma_gondii_ME49 | gene_product=hypothetical protein | transcript_product=hypothetical protein | location=TGME49_chrIb:1145433-1151052(+) | protein_length=1018 |	TGME49_209250-t26_1-p1	28.6852	28.5498	27.8356	28.4084	27.4672	27.0472	4.3163e+08	3.9295e+08	2.3952e+08	3.5626e+08	1.8555e+08	1.3868e+08
TGME49_299080-t26_1-p1 | transcript=TGME49_299080-t26_1 | gene=TGME49_299080 | organism=Toxoplasma_gondii_ME49 | gene_product=VTC domain-containing protein | transcript_product=VTC domain-containing protein | location=TGME49_chrIII:2192004-2204633(+) | pro	TGME49_299080-t26_1-p1	28.663	28.2902	28.3995	28.4893	28.29	28.2986	4.2503e+08	3.2824e+08	3.5407e+08	3.7682e+08	3.2819e+08	3.3016e+08
TGME49_293820-t26_1-p1 | transcript=TGME49_293820-t26_1 | gene=TGME49_293820 | organism=Toxoplasma_gondii_ME49 | gene_product=calpain family cysteine protease domain-containing protein | transcript_product=calpain family cysteine protease domain-containing	TGME49_293820-t26_1-p1	28.3598	28.2987	28.2219	28.1931	26.1145	28.2997	3.4446e+08	3.3019e+08	3.1307e+08	3.0687e+08	7.2653e+07	3.3041e+08
TGME49_278440-t26_1-p1 | transcript=TGME49_278440-t26_1 | gene=TGME49_278440 | organism=Toxoplasma_gondii_ME49 | gene_product=SWI2/SNF2 Brahma-like putative | transcript_product=SWI2/SNF2 Brahma-like putative | location=TGME49_chrXII:6096858-6111965(+) | p	TGME49_278440-t26_1-p1	29.271	28.8794	29.1313	29.2919	29.4203	29.5926	6.478e+08	4.9383e+08	5.8801e+08	6.5727e+08	7.1846e+08	8.0958e+08
TGME49_277710-t26_1-p1 | transcript=TGME49_277710-t26_1 | gene=TGME49_277710 | organism=Toxoplasma_gondii_ME49 | gene_product=hypothetical protein | transcript_product=hypothetical protein | location=TGME49_chrXII:6558145-6563282(-) | protein_length=703 |	TGME49_277710-t26_1-p1	25.6076	26.4516	26.7869	26.4502	26.6292	26.4863	5.1128e+07	9.1775e+07	1.1579e+08	9.16859e+07	1.038e+08	9.4012e+07
TGME49_289520-t26_1-p1 | transcript=TGME49_289520-t26_1 | gene=TGME49_289520 | organism=Toxoplasma_gondii_ME49 | gene_product=hypothetical protein | transcript_product=hypothetical protein | location=TGME49_chrIX:3270000-3284153(-) | protein_length=3307 |	TGME49_289520-t26_1-p1	26.4801	27.0243	26.6914	26.5474	26.804	26.6446	9.3604e+07	1.365e+08	1.0837e+08	9.8079e+07	1.1717e+08	1.0491e+08
TGME49_304700-t26_1-p1 | transcript=TGME49_304700-t26_1 | gene=TGME49_304700 | organism=Toxoplasma_gondii_ME49 | gene_product=hypothetical protein | transcript_product=hypothetical protein | location=TGME49_chrVIIa:629301-639242(+) | protein_length=1485 |	TGME49_304700-t26_1-p1	27.2623	27.2886	27.4802	26.7948	27.4739	26.9622	1.6098e+08	1.6394e+08	1.8723e+08	1.1642e+08	1.8641e+08	1.3075e+08
TGME49_310190-t26_1-p1 | transcript=TGME49_310190-t26_1 | gene=TGME49_310190 | organism=Toxoplasma_gondii_ME49 | gene_product=PIK3R4 kinase-related protein (incomplete catalytic triad) | transcript_product=PIK3R4 kinase-related protein (incomplete catalyti	TGME49_310190-t26_1-p1	27.0282	27.5646	28.1886	27.6001	27.0965	26.6782	1.3687e+08	1.985e+08	3.0592e+08	2.0345e+08	1.435e+08	1.0738e+08
TGME49_229260-t26_1-p1 | transcript=TGME49_229260-t26_1 | gene=TGME49_229260 | organism=Toxoplasma_gondii_ME49 | gene_product=hypothetical protein | transcript_product=hypothetical protein | location=TGME49_chrVIII:114070-124452(-) | protein_length=3460 |	TGME49_229260-t26_1-p1	29.5263	23.9098	23.5187	30.3634	23.993	24.4558	7.7321e+08	1.57601e+07	1.20185e+07	1.3813e+09	1.66957e+07	2.30103e+07
TGME49_247730-t26_1-p1 | transcript=TGME49_247730-t26_1 | gene=TGME49_247730 | organism=Toxoplasma_gondii_ME49 | gene_product=AP2 domain transcription factor AP2XII-5 | transcript_product=AP2 domain transcription factor AP2XII-5 | location=TGME49_chrXII:35	TGME49_247730-t26_1-p1	25.7895	25.0877	25.6963	26.0297	24.8905	24.2938	5.7998e+07	3.5658e+07	5.437e+07	6.8503e+07	3.1101e+07	2.0567e+07
TGME49_255180-t26_1-p1 | transcript=TGME49_255180-t26_1 | gene=TGME49_255180 | organism=Toxoplasma_gondii_ME49 | gene_product=ubiquitin carboxyl-terminal hydrolase | transcript_product=ubiquitin carboxyl-terminal hydrolase | location=TGME49_chrVIIb:5028130	TGME49_255180-t26_1-p1	24.9599	24.7639	23.198	26.3579	23.636	23.621	3.2635e+07	2.8489e+07	9.6228e+06	8.6004e+07	1.3036e+07	1.2901e+07
TGME49_263610-t26_1-p1 | transcript=TGME49_263610-t26_1 | gene=TGME49_263610 | organism=Toxoplasma_gondii_ME49 | gene_product=hypothetical protein | transcript_product=hypothetical protein | location=TGME49_chrVIIb:432171-450711(+) | protein_length=4275 |	TGME49_263610-t26_1-p1	27.1153	26.6146	23.3151	26.2448	26.2391	25.9159	1.4538e+08	1.0275e+08	1.04365e+07	7.9519e+07	7.9205e+07	6.3307e+07
TGME49_239250-t26_1-p1 | transcript=TGME49_239250-t26_1 | gene=TGME49_239250 | organism=Toxoplasma_gondii_ME49 | gene_product=diacylglycerol kinase, putative | transcript_product=diacylglycerol kinase, putative | location=TGME49_chrVI:484324-493295(-) | pr	TGME49_239250-t26_1-p1	26.3771	26.8119	25.6522	26.2199	26.126	26.8087	8.7156e+07	1.1781e+08	5.27323e+07	7.8157e+07	7.3235e+07	1.1755e+08
TGME49_209950-t26_1-p1 | transcript=TGME49_209950-t26_1 | gene=TGME49_209950 | organism=Toxoplasma_gondii_ME49 | gene_product=thioredoxin, putative | transcript_product=thioredoxin, putative | location=TGME49_chrIb:1569785-1573497(-) | protein_length=424 |	TGME49_209950-t26_1-p1	33.3915	33.5902	33.4654	33.3736	33.378	33.4621	1.1268e+10	1.2932e+10	1.186e+10	1.1129e+10	1.1163e+10	1.1833e+10
TGME49_231850-t26_1-p1 | transcript=TGME49_231850-t26_1 | gene=TGME49_231850 | organism=Toxoplasma_gondii_ME49 | gene_product=serine-threonine phosophatase 2C (PP2C) | transcript_product=serine-threonine phosophatase 2C (PP2C) | location=TGME49_chrVIII:158	TGME49_231850-t26_1-p1	34.3839	34.4999	34.4836	34.4712	34.4208	34.4349	2.2418e+10	2.4294e+10	2.4021e+10	2.3815e+10	2.2998e+10	2.3224e+10
TGME49_202680-t26_1-p1 | transcript=TGME49_202680-t26_1 | gene=TGME49_202680 | organism=Toxoplasma_gondii_ME49 | gene_product=peptidase M16, alpha subunit, putative | transcript_product=peptidase M16, alpha subunit, putative | location=TGME49_chrVIIa:31078	TGME49_202680-t26_1-p1	33.6011	33.5953	33.4571	33.6855	33.5749	33.5761	1.303e+10	1.2978e+10	1.1792e+10	1.3815e+10	1.2795e+10	1.2806e+10
TGME49_206470-t26_1-p1 | transcript=TGME49_206470-t26_1 | gene=TGME49_206470 | organism=Toxoplasma_gondii_ME49 | gene_product=pyruvate dehydrogenase complex subunit PDH-E3II | transcript_product=pyruvate dehydrogenase complex subunit PDH-E3II | location=TG	TGME49_206470-t26_1-p1	35.8218	35.9642	35.9338	35.8067	36.0132	35.8007	6.0733e+10	6.7033e+10	6.5639e+10	6.01041e+10	6.9352e+10	5.9854e+10
TGME49_310640-t26_1-p1 | transcript=TGME49_310640-t26_1 | gene=TGME49_310640 | organism=Toxoplasma_gondii_ME49 | gene_product=phosphorylase family protein | transcript_product=phosphorylase family protein | location=TGME49_chrXI:1497317-1500417(-) | protei	TGME49_310640-t26_1-p1	32.8516	32.8795	32.8626	32.9035	32.7588	32.725	7.7503e+09	7.90139e+09	7.8094e+09	8.03401e+09	7.26731e+09	7.099e+09
TGME49_217820-t26_1-p1 | transcript=TGME49_217820-t26_1 | gene=TGME49_217820 | organism=Toxoplasma_gondii_ME49 | gene_product=PCI domain-containing protein | transcript_product=PCI domain-containing protein | location=TGME49_chrXII:2149943-2155311(+) | pro	TGME49_217820-t26_1-p1	33.58	33.4232	33.3907	33.3767	33.2771	33.3033	1.2841e+10	1.1518e+10	1.1262e+10	1.1153e+10	1.0409e+10	1.06e+10
TGME49_232600-t26_1-p1 | transcript=TGME49_232600-t26_1 | gene=TGME49_232600 | organism=Toxoplasma_gondii_ME49 | gene_product=phospholipase, patatin family protein | transcript_product=phospholipase, patatin family protein | location=TGME49_chrVIII:2186702	TGME49_232600-t26_1-p1	31.8724	31.8253	31.6505	31.6886	31.5106	31.6043	3.9314e+09	3.8052e+09	3.3709e+09	3.4612e+09	3.0593e+09	3.2646e+09
TGME49_291930-t26_1-p1 | transcript=TGME49_291930-t26_1 | gene=TGME49_291930 | organism=Toxoplasma_gondii_ME49 | gene_product=RNA recognition motif-containing protein | transcript_product=RNA recognition motif-containing protein | location=TGME49_chrIX:440	TGME49_291930-t26_1-p1	31.9466	31.685	31.6237	31.6311	31.5161	31.6698	4.139e+09	3.4524e+09	3.309e+09	3.3258e+09	3.0711e+09	3.4163e+09
TGME49_243930-t26_1-p1 | transcript=TGME49_243930-t26_1 | gene=TGME49_243930 | organism=Toxoplasma_gondii_ME49 | gene_product=hypothetical protein | transcript_product=hypothetical protein | location=TGME49_chrVI:2894467-2899469(-) | protein_length=943 | s	TGME49_243930-t26_1-p1	32.1371	32.0296	32.2319	32.1898	32.18	32.3337	4.72321e+09	4.3839e+09	5.0441e+09	4.8987e+09	4.8656e+09	5.4128e+09
TGME49_246130-t26_1-p1 | transcript=TGME49_246130-t26_1 | gene=TGME49_246130 | organism=Toxoplasma_gondii_ME49 | gene_product=serpin (serine proteinase inhibitor) superfamily protein | transcript_product=serpin (serine proteinase inhibitor) superfamily pro	TGME49_246130-t26_1-p1	31.9086	31.7966	32.1641	32.0344	31.8141	31.9105	4.0314e+09	3.7303e+09	4.81221e+09	4.3986e+09	3.7756e+09	4.0365e+09
TGME49_305850-t26_1-p1 | transcript=TGME49_305850-t26_1 | gene=TGME49_305850 | organism=Toxoplasma_gondii_ME49 | gene_product=RNA recognition motif-containing protein | transcript_product=RNA recognition motif-containing protein | location=TGME49_chrIX:561	TGME49_305850-t26_1-p1	32.8326	32.7632	32.5845	32.5859	32.5277	32.5927	7.64871e+09	7.2894e+09	6.4404e+09	6.44681e+09	6.19179e+09	6.4772e+09
TGME49_247460-t26_1-p1 | transcript=TGME49_247460-t26_1 | gene=TGME49_247460 | organism=Toxoplasma_gondii_ME49 | gene_product=proliferating cell nuclear antigen PCNA1 | transcript_product=proliferating cell nuclear antigen PCNA1 | location=TGME49_chrXII:33	TGME49_247460-t26_1-p1	30.178	29.9523	30.0484	30.0589	30.3892	30.3154	1.2147e+09	1.0388e+09	1.1104e+09	1.1185e+09	1.4062e+09	1.3361e+09
TGME49_306330-t26_1-p1 | transcript=TGME49_306330-t26_1 | gene=TGME49_306330 | organism=Toxoplasma_gondii_ME49 | gene_product=phospholipase | transcript_product=phospholipase | location=TGME49_chrIX:5968718-5971499(+) | protein_length=582 | sequence_SO=chr	TGME49_306330-t26_1-p1	31.469	31.356	31.3445	31.4172	31.3174	31.2036	2.9725e+09	2.7485e+09	2.7266e+09	2.8676e+09	2.6759e+09	2.4729e+09
TGME49_299810-t26_1-p1 | transcript=TGME49_299810-t26_1 | gene=TGME49_299810 | organism=Toxoplasma_gondii_ME49 | gene_product=cysteine-tRNA synthetase (CysRS) | transcript_product=cysteine-tRNA synthetase (CysRS) | location=TGME49_chrXII:331125-343420(-) |	TGME49_299810-t26_1-p1	30.3555	30.1871	30.1755	30.1808	30.259	30.1938	1.3738e+09	1.2224e+09	1.2126e+09	1.2171e+09	1.2849e+09	1.2281e+09
TGME49_205240-t26_1-p1 | transcript=TGME49_205240-t26_1 | gene=TGME49_205240 | organism=Toxoplasma_gondii_ME49 | gene_product=cleft lip and palate transmembrane protein 1 (clptm1) protein | transcript_product=cleft lip and palate transmembrane protein 1 (c	TGME49_205240-t26_1-p1	31.3563	31.3354	31.3137	31.4819	31.3446	31.2738	2.749e+09	2.7095e+09	2.669e+09	2.9991e+09	2.7268e+09	2.5963e+09
TGME49_286590-t26_1-p1 | transcript=TGME49_286590-t26_1 | gene=TGME49_286590 | organism=Toxoplasma_gondii_ME49 | gene_product=microtubule associated protein SPM2 | transcript_product=microtubule associated protein SPM2 | location=TGME49_chrV:1770238-177177	TGME49_286590-t26_1-p1	30.1728	30.0181	30.2135	30.1551	29.8999	29.9276	1.2104e+09	1.0873e+09	1.245e+09	1.1956e+09	1.0018e+09	1.0212e+09
TGME49_263130-t26_1-p1 | transcript=TGME49_263130-t26_1 | gene=TGME49_263130 | organism=Toxoplasma_gondii_ME49 | gene_product=citrate synthase, putative | transcript_product=citrate synthase, putative | location=TGME49_chrVIIb:780112-785548(+) | protein_le	TGME49_263130-t26_1-p1	31.8235	31.8339	31.6263	31.7198	31.5395	31.4598	3.8005e+09	3.8278e+09	3.3149e+09	3.5368e+09	3.1213e+09	2.9536e+09
TGME49_307850-t26_1-p1 | transcript=TGME49_307850-t26_1 | gene=TGME49_307850 | organism=Toxoplasma_gondii_ME49 | gene_product=6-phosphogluconate dehydrogenase | transcript_product=6-phosphogluconate dehydrogenase | location=TGME49_chrXII:443925-448136(-) |	TGME49_307850-t26_1-p1	31.0775	30.9723	31.0952	31.1628	31.15	31.0409	2.266e+09	2.1066e+09	2.294e+09	2.4041e+09	2.3827e+09	2.2093e+09
TGME49_213870-t26_1-p1 | transcript=TGME49_213870-t26_1 | gene=TGME49_213870 | organism=Toxoplasma_gondii_ME49 | gene_product=UBA/TS-N domain-containing protein | transcript_product=UBA/TS-N domain-containing protein | location=TGME49_chrV:1389361-1399034(	TGME49_213870-t26_1-p1	31.7646	31.5595	31.6873	31.7498	31.7889	31.51	3.6484e+09	3.1648e+09	3.458e+09	3.6111e+09	3.7102e+09	3.0582e+09
TGME49_295360-t26_1-p1 | transcript=TGME49_295360-t26_1 | gene=TGME49_295360 | organism=Toxoplasma_gondii_ME49 | gene_product=hypothetical protein | transcript_product=hypothetical protein | location=TGME49_chrIa:1808455-1809997(+) | protein_length=268 | s	TGME49_295360-t26_1-p1	30.1601	29.7859	30.3253	30.1156	30.2915	30.2884	1.1998e+09	9.2568e+08	1.3453e+09	1.1633e+09	1.3142e+09	1.3113e+09
TGME49_280610-t26_1-p1 | transcript=TGME49_280610-t26_1 | gene=TGME49_280610 | organism=Toxoplasma_gondii_ME49 | gene_product=signal recognition particle receptor alpha subunit | transcript_product=signal recognition particle receptor alpha subunit | locat	TGME49_280610-t26_1-p1	31.1307	31.0559	31.0783	31.1021	31.0143	31.0378	2.3511e+09	2.2323e+09	2.2672e+09	2.305e+09	2.1689e+09	2.2045e+09
TGME49_312200-t26_1-p1 | transcript=TGME49_312200-t26_1 | gene=TGME49_312200 | organism=Toxoplasma_gondii_ME49 | gene_product=serine/threonine protein phosphatase | transcript_product=serine/threonine protein phosphatase | location=TGME49_chrXI:2494938-249	TGME49_312200-t26_1-p1	31.2268	31.1804	31.1407	30.9858	31.1541	31.0841	2.5131e+09	2.4336e+09	2.3674e+09	2.1264e+09	2.3895e+09	2.2764e+09
TGME49_320020-t26_1-p1 | transcript=TGME49_320020-t26_1 | gene=TGME49_320020 | organism=Toxoplasma_gondii_ME49 | gene_product=transporter, major facilitator family protein | transcript_product=transporter, major facilitator family protein | location=TGME49	TGME49_320020-t26_1-p1	30.4991	30.6264	30.7239	30.7296	30.8546	30.95	1.5175e+09	1.6576e+09	1.7734e+09	1.7804e+09	1.9416e+09	2.0743e+09
TGME49_222360-t26_1-p1 | transcript=TGME49_222360-t26_1 | gene=TGME49_222360 | organism=Toxoplasma_gondii_ME49 | gene_product=hypothetical protein | transcript_product=hypothetical protein | location=TGME49_chrII:1066967-1076786(+) | protein_length=774 | s	TGME49_222360-t26_1-p1	29.7905	29.6426	29.6571	29.8246	29.5095	29.5397	9.2863e+08	8.3814e+08	8.466e+08	9.5084e+08	7.6428e+08	7.8045e+08
TGME49_233010-t26_1-p1 | transcript=TGME49_233010-t26_1 | gene=TGME49_233010 | organism=Toxoplasma_gondii_ME49 | gene_product=cell-cycle-assocaited protein kinase ERK7, putative | transcript_product=cell-cycle-assocaited protein kinase ERK7, putative | loc	TGME49_233010-t26_1-p1	29.7713	29.8901	29.7494	29.8355	29.645	29.4426	9.1633e+08	9.9497e+08	9.0255e+08	9.58e+08	8.3951e+08	7.2961e+08
TGME49_213010-t26_1-p1 | transcript=TGME49_213010-t26_1 | gene=TGME49_213010 | organism=Toxoplasma_gondii_ME49 | gene_product=hypothetical protein | transcript_product=hypothetical protein | location=TGME49_chrV:779391-789313(-) | protein_length=1036 | seq	TGME49_213010-t26_1-p1	30.2803	30.3495	30.0168	30.149	30.3417	30.1661	1.304e+09	1.3681e+09	1.0863e+09	1.1906e+09	1.3607e+09	1.2048e+09
TGME49_248120-t26_1-p1 | transcript=TGME49_248120-t26_1 | gene=TGME49_248120 | organism=Toxoplasma_gondii_ME49 | gene_product=hypothetical protein | transcript_product=hypothetical protein | location=TGME49_chrXII:3669599-3676372(-) | protein_length=962 |	TGME49_248120-t26_1-p1	30.523	30.5361	30.6518	30.4383	30.6438	30.5614	1.5429e+09	1.557e+09	1.687e+09	1.4549e+09	1.6777e+09	1.5845e+09
TGME49_313290-t26_1-p1 | transcript=TGME49_313290-t26_1 | gene=TGME49_313290 | organism=Toxoplasma_gondii_ME49 | gene_product=MORN repeat-containing protein | transcript_product=MORN repeat-containing protein | location=TGME49_chrXI:3245358-3249309(-) | pr	TGME49_313290-t26_1-p1	28.5413	28.6938	28.5555	28.6718	28.5659	28.422	3.9066e+08	4.342e+08	3.945e+08	4.2763e+08	3.9736e+08	3.5965e+08
TGME49_246340-t26_1-p1 | transcript=TGME49_246340-t26_1 | gene=TGME49_246340 | organism=Toxoplasma_gondii_ME49 | gene_product=DnaJ domain-containing protein | transcript_product=DnaJ domain-containing protein | location=TGME49_chrXII:2768904-2775676(+) | p	TGME49_246340-t26_1-p1	28.4797	28.1739	28.3247	28.5236	28.3603	28.3137	3.7432e+08	3.0283e+08	3.3618e+08	3.8589e+08	3.4459e+08	3.3364e+08
TGME49_211460-t26_1-p1 | transcript=TGME49_211460-t26_1 | gene=TGME49_211460 | organism=Toxoplasma_gondii_ME49 | gene_product=hypothetical protein | transcript_product=hypothetical protein | location=TGME49_chrIV:1697186-1700134(+) | protein_length=982 | s	TGME49_211460-t26_1-p1	30.1163	30.0018	30.037	30.1288	30.3592	30.3848	1.1639e+09	1.0751e+09	1.1016e+09	1.174e+09	1.3773e+09	1.402e+09
TGME49_288400-t26_1-p1 | transcript=TGME49_288400-t26_1 | gene=TGME49_288400 | organism=Toxoplasma_gondii_ME49 | gene_product=LETM1 family protein | transcript_product=LETM1 family protein | location=TGME49_chrIX:2495487-2507287(-) | protein_length=1096 |	TGME49_288400-t26_1-p1	29.6386	29.3969	29.5308	29.475	29.6134	29.4622	8.3582e+08	7.0688e+08	7.7563e+08	7.4622e+08	8.2133e+08	7.3963e+08
TGME49_234610-t26_1-p1 | transcript=TGME49_234610-t26_1 | gene=TGME49_234610 | organism=Toxoplasma_gondii_ME49 | gene_product=WD-40 repeat protein | transcript_product=WD-40 repeat protein | location=TGME49_chrX:4492164-4499777(+) | protein_length=702 | se	TGME49_234610-t26_1-p1	30.9901	31.0042	30.9798	30.9146	30.9165	30.8415	2.1328e+09	2.1537e+09	2.1176e+09	2.0241e+09	2.0267e+09	1.924e+09
TGME49_251770-t26_1-p1 | transcript=TGME49_251770-t26_1 | gene=TGME49_251770 | organism=Toxoplasma_gondii_ME49 | gene_product=hypothetical protein | transcript_product=hypothetical protein | location=TGME49_chrXII:5573077-5579562(-) | protein_length=1265 |	TGME49_251770-t26_1-p1	30.8647	30.6413	30.7116	30.7248	31.0123	30.9163	1.9552e+09	1.6748e+09	1.7584e+09	1.7746e+09	2.1658e+09	2.0264e+09
TGME49_236140-t26_1-p1 | transcript=TGME49_236140-t26_1 | gene=TGME49_236140 | organism=Toxoplasma_gondii_ME49 | gene_product=hypothetical protein | transcript_product=hypothetical protein | location=TGME49_chrX:5298183-5301704(+) | protein_length=1057 | s	TGME49_236140-t26_1-p1	28.9597	28.9512	28.7792	28.813	28.6931	28.8652	5.2209e+08	5.19e+08	4.6068e+08	4.7159e+08	4.3399e+08	4.8898e+08
TGME49_294560-t26_1-p1 | transcript=TGME49_294560-t26_1 | gene=TGME49_294560 | organism=Toxoplasma_gondii_ME49 | gene_product=rhoptry kinase family protein ROP37 (incomplete catalytic triad) | transcript_product=rhoptry kinase family protein ROP37 (incompl	TGME49_294560-t26_1-p1	27.5427	27.6164	27.5584	27.5611	27.2965	27.3852	1.9552e+08	2.0576e+08	1.9766e+08	1.9803e+08	1.6484e+08	1.7529e+08
TGME49_289100-t26_1-p1 | transcript=TGME49_289100-t26_1 | gene=TGME49_289100 | organism=Toxoplasma_gondii_ME49 | gene_product=hypothetical protein | transcript_product=hypothetical protein | location=TGME49_chrIX:2984785-2994223(+) | protein_length=698 | s	TGME49_289100-t26_1-p1	28.6333	28.5658	28.3752	28.5752	28.3618	28.2325	4.1637e+08	3.9734e+08	3.4817e+08	3.9994e+08	3.4494e+08	3.1538e+08
TGME49_205320-t26_1-p1 | transcript=TGME49_205320-t26_1 | gene=TGME49_205320 | organism=Toxoplasma_gondii_ME49 | gene_product=hypothetical protein | transcript_product=hypothetical protein | location=TGME49_chrVIIa:1473570-1476738(+) | protein_length=655 |	TGME49_205320-t26_1-p1	27.8836	27.5168	27.3703	27.5248	27.2255	27.2595	2.4762e+08	1.9204e+08	1.7349e+08	1.9311e+08	1.5692e+08	1.6067e+08
TGME49_246740-t26_1-p1 | transcript=TGME49_246740-t26_1 | gene=TGME49_246740 | organism=Toxoplasma_gondii_ME49 | gene_product=hypothetical protein | transcript_product=hypothetical protein | location=TGME49_chrXII:2955259-2960481(+) | protein_length=591 |	TGME49_246740-t26_1-p1	28.2889	28.3006	28.1601	28.277	28.1714	28.2146	3.2795e+08	3.3061e+08	2.9993e+08	3.2525e+08	3.0229e+08	3.1148e+08
TGME49_315140-t26_1-p1 | transcript=TGME49_315140-t26_1 | gene=TGME49_315140 | organism=Toxoplasma_gondii_ME49 | gene_product=WD domain, G-beta repeat-containing protein | transcript_product=WD domain, G-beta repeat-containing protein | location=TGME49_chr	TGME49_315140-t26_1-p1	29.7738	29.5563	29.8025	29.6976	29.8257	29.7708	9.179e+08	7.8946e+08	9.3636e+08	8.7069e+08	9.5155e+08	9.15989e+08
TGME49_318525-t26_1-p1 | transcript=TGME49_318525-t26_1 | gene=TGME49_318525 | organism=Toxoplasma_gondii_ME49 | gene_product=hypothetical protein | transcript_product=hypothetical protein | location=TGME49_chrIV:1250242-1260400(-) | protein_length=1796 |	TGME49_318525-t26_1-p1	27.3606	27.0656	27.6089	27.6956	26.5459	26.8863	1.7233e+08	1.4046e+08	2.047e+08	2.1738e+08	9.7971e+07	1.2405e+08
TGME49_255160-t26_1-p1 | transcript=TGME49_255160-t26_1 | gene=TGME49_255160 | organism=Toxoplasma_gondii_ME49 | gene_product=hypothetical protein | transcript_product=hypothetical protein | location=TGME49_chrVIIb:5064594-5069556(+) | protein_length=1159	TGME49_255160-t26_1-p1	27.514	27.1872	27.3296	27.4409	27.4769	27.0395	1.9166e+08	1.5281e+08	1.6867e+08	1.8219e+08	1.868e+08	1.3794e+08
TGME49_289190-t26_1-p1 | transcript=TGME49_289190-t26_1 | gene=TGME49_289190 | organism=Toxoplasma_gondii_ME49 | gene_product=tetratricopeptide repeat-containing protein | transcript_product=tetratricopeptide repeat-containing protein | location=TGME49_chr	TGME49_289190-t26_1-p1	27.4098	27.5653	27.3716	27.5422	27.5134	27.2441	1.7831e+08	1.986e+08	1.7365e+08	1.9545e+08	1.9158e+08	1.5896e+08
TGME49_296010-t26_1-p1 | transcript=TGME49_296010-t26_1 | gene=TGME49_296010 | organism=Toxoplasma_gondii_ME49 | gene_product=phosphatidylinositol 3- and 4-kinase | transcript_product=phosphatidylinositol 3- and 4-kinase | location=TGME49_chrIa:1426224-143	TGME49_296010-t26_1-p1;TGME49_328200-t26_1-p1;TGME49_295140-t26_1-p1	29.7312	29.546	29.2425	29.6528	29.5079	29.5951	8.9124e+08	7.8387e+08	6.3514e+08	8.4407e+08	7.6344e+08	8.1097e+08
TGME49_290678-t26_1-p1 | transcript=TGME49_290678-t26_1 | gene=TGME49_290678 | organism=Toxoplasma_gondii_ME49 | gene_product=hypothetical protein | transcript_product=hypothetical protein | location=TGME49_chrIX:3835972-3846817(-) | protein_length=2592 |	TGME49_290678-t26_1-p1	28.6931	28.8464	28.7371	28.485	28.8426	28.7933	4.3399e+08	4.8266e+08	4.4744e+08	3.7569e+08	4.8139e+08	4.6522e+08
TGME49_203220-t26_1-p1 | transcript=TGME49_203220-t26_1 | gene=TGME49_203220 | organism=Toxoplasma_gondii_ME49 | gene_product=DEAD/DEAH box helicase domain-containing protein | transcript_product=DEAD/DEAH box helicase domain-containing protein | location=	TGME49_203220-t26_1-p1	27.8107	27.6561	27.5471	27.66	27.634	27.9098	2.3542e+08	2.115e+08	1.9611e+08	2.1207e+08	2.0829e+08	2.5217e+08
TGME49_301410-t26_1-p1 | transcript=TGME49_301410-t26_1 | gene=TGME49_301410 | organism=Toxoplasma_gondii_ME49 | gene_product=hypothetical protein | transcript_product=hypothetical protein | location=TGME49_chrIV:2458925-2464407(+) | protein_length=1033 |	TGME49_301410-t26_1-p1	27.2598	27.2006	27.4367	27.0393	27.0184	26.8584	1.607e+08	1.5424e+08	1.8166e+08	1.3792e+08	1.3594e+08	1.2167e+08
TGME49_218840-t26_1-p1 | transcript=TGME49_218840-t26_1 | gene=TGME49_218840 | organism=Toxoplasma_gondii_ME49 | gene_product=mutS domain protein | transcript_product=mutS domain protein | location=TGME49_chrXII:1253195-1266818(+) | protein_length=2163 | s	TGME49_218840-t26_1-p1	29.5394	29.1425	29.4565	29.1645	29.3371	29.2082	7.8029e+08	5.9259e+08	7.3669e+08	6.017e+08	6.782e+08	6.2022e+08
TGME49_295650-t26_1-p1 | transcript=TGME49_295650-t26_1 | gene=TGME49_295650 | organism=Toxoplasma_gondii_ME49 | gene_product=hypothetical protein | transcript_product=hypothetical protein | location=TGME49_chrIa:1653269-1657578(-) | protein_length=683 | s	TGME49_295650-t26_1-p1	28.054	27.8297	27.7747	28.0172	28.0572	28.1179	2.7868e+08	2.3854e+08	2.2963e+08	2.7165e+08	2.7929e+08	2.9129e+08
TGME49_272550-t26_1-p1 | transcript=TGME49_272550-t26_1 | gene=TGME49_272550 | organism=Toxoplasma_gondii_ME49 | gene_product=hypothetical protein | transcript_product=hypothetical protein | location=TGME49_chrVIII:3889060-3903058(+) | protein_length=1896	TGME49_272550-t26_1-p1	29.3891	29.2305	29.1414	29.0626	29.2087	29.121	7.0309e+08	6.2987e+08	5.9215e+08	5.6067e+08	6.2044e+08	5.8385e+08
TGME49_203950-t26_1-p1 | transcript=TGME49_203950-t26_1 | gene=TGME49_203950 | organism=Toxoplasma_gondii_ME49 | gene_product=Myb family DNA-binding domain-containing protein | transcript_product=Myb family DNA-binding domain-containing protein | location=	TGME49_203950-t26_1-p1	27.8098	27.85	27.8763	27.6628	27.7924	27.8781	2.3528e+08	2.4192e+08	2.4638e+08	2.1248e+08	2.3246e+08	2.4668e+08
TGME49_296950-t26_1-p1 | transcript=TGME49_296950-t26_1 | gene=TGME49_296950 | organism=Toxoplasma_gondii_ME49 | gene_product=hypothetical protein | transcript_product=hypothetical protein | location=TGME49_chrII:1485955-1496235(-) | protein_length=1481 |	TGME49_296950-t26_1-p1	29.3299	29.414	28.8871	29.1002	29.2709	29.1428	6.7481e+08	7.153e+08	4.9647e+08	5.7548e+08	6.4776e+08	5.9273e+08
TGME49_224480-t26_1-p1 | transcript=TGME49_224480-t26_1 | gene=TGME49_224480 | organism=Toxoplasma_gondii_ME49 | gene_product=cell-cycle-associated protein kinase CLK, putative | transcript_product=cell-cycle-associated protein kinase CLK, putative | locat	TGME49_224480-t26_1-p1	28.1359	28.208	27.5698	28.1808	28.2632	28.0227	2.9495e+08	3.1006e+08	1.9922e+08	3.0428e+08	3.2215e+08	2.727e+08
TGME49_278030-t26_1-p1 | transcript=TGME49_278030-t26_1 | gene=TGME49_278030 | organism=Toxoplasma_gondii_ME49 | gene_product=hypothetical protein | transcript_product=hypothetical protein | location=TGME49_chrXII:6343873-6353207(+) | protein_length=2219 |	TGME49_278030-t26_1-p1	27.271	26.5505	26.8163	27.3368	27.7537	29.6285	1.6195e+08	9.829e+07	1.1817e+08	1.6951e+08	2.263e+08	8.3e+08
TGME49_307040-t26_1-p1 | transcript=TGME49_307040-t26_1 | gene=TGME49_307040 | organism=Toxoplasma_gondii_ME49 | gene_product=shikimate dehydrogenase substrate binding domain-containing protein | transcript_product=shikimate dehydrogenase substrate binding	TGME49_307040-t26_1-p1	28.7899	28.9967	28.7406	28.4906	28.7021	28.9572	4.6412e+08	5.3564e+08	4.4853e+08	3.7715e+08	4.367e+08	5.2117e+08
TGME49_238510-t26_1-p1 | transcript=TGME49_238510-t26_1 | gene=TGME49_238510 | organism=Toxoplasma_gondii_ME49 | gene_product=hypothetical protein | transcript_product=hypothetical protein | location=TGME49_chrVI:258084-261653(+) | protein_length=1082 | se	TGME49_238510-t26_1-p1	28.3262	28.4979	27.5939	27.712	28.0357	28.3758	3.3653e+08	3.7907e+08	2.0258e+08	2.1986e+08	2.7517e+08	3.4831e+08
TGME49_287160-t26_1-p1 | transcript=TGME49_287160-t26_1 | gene=TGME49_287160 | organism=Toxoplasma_gondii_ME49 | gene_product=internal kinesin motor domain protein | transcript_product=internal kinesin motor domain protein | location=TGME49_chrV:1560221-15	TGME49_287160-t26_1-p1	26.9001	27.1356	26.9668	27.2185	27.1927	26.8837	1.2524e+08	1.4744e+08	1.3116e+08	1.5616e+08	1.534e+08	1.2382e+08
TGME49_264890-t26_1-p1 | transcript=TGME49_264890-t26_1 | gene=TGME49_264890 | organism=Toxoplasma_gondii_ME49 | gene_product=hypothetical protein | transcript_product=hypothetical protein | location=TGME49_chrIX:1918808-1926344(-) | protein_length=1937 |	TGME49_264890-t26_1-p1	28.1366	28.0915	27.597	28.0091	27.969	28.0462	2.9509e+08	2.8601e+08	2.0302e+08	2.7014e+08	2.6273e+08	2.7718e+08
TGME49_297690-t26_1-p1 | transcript=TGME49_297690-t26_1 | gene=TGME49_297690 | organism=Toxoplasma_gondii_ME49 | gene_product=hypothetical protein | transcript_product=hypothetical protein | location=TGME49_chrII:1919461-1928067(-) | protein_length=2132 |	TGME49_297690-t26_1-p1	27.5295	27.6599	27.1693	27.536	27.2637	27.2247	1.9373e+08	2.1206e+08	1.5093e+08	1.9461e+08	1.6114e+08	1.5684e+08
TGME49_205562-t26_1-p1 | transcript=TGME49_205562-t26_1 | gene=TGME49_205562 | organism=Toxoplasma_gondii_ME49 | gene_product=hypothetical protein | transcript_product=hypothetical protein | location=TGME49_chrVIIa:1307040-1330896(+) | protein_length=5843	TGME49_205562-t26_1-p1	28.1648	27.5429	24.8415	27.1509	28.7089	27.0857	3.0091e+08	1.9554e+08	3.00637e+07	1.4902e+08	4.3878e+08	1.4243e+08
TGME49_290310-t26_1-p1 | transcript=TGME49_290310-t26_1 | gene=TGME49_290310 | organism=Toxoplasma_gondii_ME49 | gene_product=hypothetical protein | transcript_product=hypothetical protein | location=TGME49_chrIX:3695327-3704615(-) | protein_length=1878 |	TGME49_290310-t26_1-p1	28.0957	28.0899	27.2464	27.3697	27.147	26.9945	2.8684e+08	2.857e+08	1.5921e+08	1.7342e+08	1.4861e+08	1.3371e+08
TGME49_258080-t26_1-p1 | transcript=TGME49_258080-t26_1 | gene=TGME49_258080 | organism=Toxoplasma_gondii_ME49 | gene_product=hypothetical protein | transcript_product=hypothetical protein | location=TGME49_chrVIIb:3592441-3603855(+) | protein_length=1711	TGME49_258080-t26_1-p1	27.6141	26.8251	26.7474	27.5245	27.4576	27.1188	2.0544e+08	1.1889e+08	1.1266e+08	1.9306e+08	1.8431e+08	1.4574e+08
TGME49_251410-t26_1-p1 | transcript=TGME49_251410-t26_1 | gene=TGME49_251410 | organism=Toxoplasma_gondii_ME49 | gene_product=tetratricopeptide repeat-containing protein | transcript_product=tetratricopeptide repeat-containing protein | location=TGME49_chr	TGME49_251410-t26_1-p1	27.6451	27.1695	27.2777	27.4938	27.6364	27.165	2.0989e+08	1.5095e+08	1.6271e+08	1.89e+08	2.0863e+08	1.5048e+08
TGME49_262935-t26_1-p1 | transcript=TGME49_262935-t26_1 | gene=TGME49_262935 | organism=Toxoplasma_gondii_ME49 | gene_product=hypothetical protein | transcript_product=hypothetical protein | location=TGME49_chrVIIb:909930-912343(-) | protein_length=681 | s	TGME49_262935-t26_1-p1	27.7783	28.106	28.0209	27.6775	23.7351	27.5399	2.302e+08	2.889e+08	2.7236e+08	2.1467e+08	1.39633e+07	1.9514e+08
TGME49_247050-t26_1-p1 | transcript=TGME49_247050-t26_1 | gene=TGME49_247050 | organism=Toxoplasma_gondii_ME49 | gene_product=hypothetical protein | transcript_product=hypothetical protein | location=TGME49_chrXII:3130371-3143422(+) | protein_length=2660 |	TGME49_247050-t26_1-p1	27.5884	27.7755	26.9196	26.9741	27.1628	27.3861	2.0181e+08	2.2975e+08	1.2694e+08	1.3183e+08	1.5025e+08	1.754e+08
TGME49_287970-t26_1-p1 | transcript=TGME49_287970-t26_1 | gene=TGME49_287970 | organism=Toxoplasma_gondii_ME49 | gene_product=hypothetical protein | transcript_product=hypothetical protein | location=TGME49_chrIX:2268350-2275944(+) | protein_length=2299 |	TGME49_287970-t26_1-p1	26.2332	26.5888	24.3465	26.2597	25.3335	24.6726	7.8883e+07	1.0093e+08	2.13317e+07	8.0342e+07	4.22804e+07	2.67424e+07
TGME49_237890-t26_1-p1 | transcript=TGME49_237890-t26_1 | gene=TGME49_237890 | organism=Toxoplasma_gondii_ME49 | gene_product=calcium-dependent protein kinase CDPK4 | transcript_product=calcium-dependent protein kinase CDPK4 | location=TGME49_chrIV:2630765	TGME49_237890-t26_1-p1	27.3985	26.9719	26.4596	26.9612	26.5767	27.196	1.7692e+08	1.3163e+08	9.2284e+07	1.3066e+08	1.0009e+08	1.5375e+08
TGME49_313590-t26_1-p1 | transcript=TGME49_313590-t26_1 | gene=TGME49_313590 | organism=Toxoplasma_gondii_ME49 | gene_product=hypothetical protein | transcript_product=hypothetical protein | location=TGME49_chrXI:3490904-3508387(-) | protein_length=2303 |	TGME49_313590-t26_1-p1	27.2311	25.0914	24.0533	26.276	25.9397	24.4031	1.5753e+08	3.5749e+07	1.7409e+07	8.1258e+07	6.4361e+07	2.2185e+07
TGME49_268850-t26_1-p1 | transcript=TGME49_268850-t26_1 | gene=TGME49_268850 | organism=Toxoplasma_gondii_ME49 | gene_product=enolase 2 | transcript_product=enolase 2 | location=TGME49_chrVIII:6250782-6252860(-) | protein_length=475 | sequence_SO=chromosom	TGME49_268850-t26_1-p1	33.7108	33.707	33.6786	33.5612	33.7095	33.6328	1.4059e+10	1.4022e+10	1.3749e+10	1.2674e+10	1.4047e+10	1.3319e+10
TGME49_219320-t26_1-p1 | transcript=TGME49_219320-t26_1 | gene=TGME49_219320 | organism=Toxoplasma_gondii_ME49 | gene_product=acid phosphatase GAP50 | transcript_product=acid phosphatase GAP50 | location=TGME49_chrXII:969580-972474(-) | protein_length=431	TGME49_219320-t26_1-p1	36.2629	36.1387	36.3255	36.421	36.2621	36.2955	8.24579e+10	7.56541e+10	8.61109e+10	9.2007e+10	8.2408e+10	8.434e+10
TGME49_255260-t26_1-p1 | transcript=TGME49_255260-t26_1 | gene=TGME49_255260 | organism=Toxoplasma_gondii_ME49 | gene_product=apical membrane antigen AMA1 | transcript_product=apical membrane antigen AMA1 | location=TGME49_chrVIIb:4948498-4952962(+) | prot	TGME49_255260-t26_1-p1	33.6961	33.8124	33.8642	34.0577	33.7804	33.8459	1.3917e+10	1.5085e+10	1.5636e+10	1.7881e+10	1.4754e+10	1.5439e+10
TGME49_227810-t26_1-p1 | transcript=TGME49_227810-t26_1 | gene=TGME49_227810 | organism=Toxoplasma_gondii_ME49 | gene_product=rhoptry kinase family protein ROP11 (incomplete catalytic triad) | transcript_product=rhoptry kinase family protein ROP11 (incompl	TGME49_227810-t26_1-p1	34.566	34.5181	34.7065	34.6711	34.5105	34.4886	2.5434e+10	2.4602e+10	2.8035e+10	2.7355e+10	2.4474e+10	2.4105e+10
TGME49_309730-t26_1-p1 | transcript=TGME49_309730-t26_1 | gene=TGME49_309730 | organism=Toxoplasma_gondii_ME49 | gene_product=thioredoxin reductase | transcript_product=thioredoxin reductase | location=TGME49_chrXI:773975-781501(-) | protein_length=662 | s	TGME49_309730-t26_1-p1	33.6391	33.5209	33.425	33.5819	33.3883	33.2931	1.3378e+10	1.2325e+10	1.1533e+10	1.2858e+10	1.1243e+10	1.0525e+10
TGME49_279390-t26_1-p1 | transcript=TGME49_279390-t26_1 | gene=TGME49_279390 | organism=Toxoplasma_gondii_ME49 | gene_product=proliferation-associated protein 2G4, putative | transcript_product=proliferation-associated protein 2G4, putative | location=TGME	TGME49_279390-t26_1-p1	33.2151	32.9191	33.0612	32.921	32.8593	32.7336	9.97111e+09	8.12149e+09	8.96199e+09	8.132e+09	7.7918e+09	7.14139e+09
TGME49_315770-t26_1-p1 | transcript=TGME49_315770-t26_1 | gene=TGME49_315770 | organism=Toxoplasma_gondii_ME49 | gene_product=cytochrome p450 superfamily protein | transcript_product=cytochrome p450 superfamily protein | location=TGME49_chrXI:4969964-49763	TGME49_315770-t26_1-p1	32.7123	32.635	32.4576	32.6479	32.488	32.4797	7.0371e+09	6.6696e+09	5.8981e+09	6.7297e+09	6.02349e+09	5.989e+09
TGME49_280380-t26_1-p1 | transcript=TGME49_280380-t26_1 | gene=TGME49_280380 | organism=Toxoplasma_gondii_ME49 | gene_product=poly(ADP-ribose) glycohydrolase | transcript_product=poly(ADP-ribose) glycohydrolase | location=TGME49_chrVIIa:487434-489728(+) |	TGME49_280380-t26_1-p1	31.4446	31.4429	31.6472	31.6902	31.6901	31.6748	2.9226e+09	2.9192e+09	3.3632e+09	3.465e+09	3.4647e+09	3.4282e+09
TGME49_304710-t26_1-p1 | transcript=TGME49_304710-t26_1 | gene=TGME49_304710 | organism=Toxoplasma_gondii_ME49 | gene_product=eukaryotic peptide chain release factor, putative | transcript_product=eukaryotic peptide chain release factor, putative | locatio	TGME49_304710-t26_1-p1	32.7668	32.7465	32.8025	32.8227	32.7879	32.7661	7.30791e+09	7.2055e+09	7.49111e+09	7.59641e+09	7.41571e+09	7.30439e+09
TGME49_223960-t26_1-p1 | transcript=TGME49_223960-t26_1 | gene=TGME49_223960 | organism=Toxoplasma_gondii_ME49 | gene_product=ubiquitin interaction motif family protein | transcript_product=ubiquitin interaction motif family protein | location=TGME49_chrX:	TGME49_223960-t26_1-p1	33.9111	34.0676	33.857	34.1613	33.9401	33.7235	1.6153e+10	1.8004e+10	1.5559e+10	1.9212e+10	1.6481e+10	1.4184e+10
TGME49_248600-t26_1-p1 | transcript=TGME49_248600-t26_1 | gene=TGME49_248600 | organism=Toxoplasma_gondii_ME49 | gene_product=aspartate aminotransferase | transcript_product=aspartate aminotransferase | location=TGME49_chrXII:4017578-4025426(-) | protein_l	TGME49_248600-t26_1-p1	32.1974	32.0811	32.093	32.1489	32.1737	32.0311	4.9249e+09	4.5433e+09	4.5809e+09	4.762e+09	4.8444e+09	4.3886e+09
TGME49_229140-t26_1-p1 | transcript=TGME49_229140-t26_1 | gene=TGME49_229140 | organism=Toxoplasma_gondii_ME49 | gene_product=MaoC family domain-containing protein | transcript_product=MaoC family domain-containing protein | location=TGME49_chrVIII:45348-5	TGME49_229140-t26_1-p1	31.1372	30.9508	30.9254	30.9747	30.6686	30.6442	2.3618e+09	2.0755e+09	2.0393e+09	2.1102e+09	1.7067e+09	1.6781e+09
TGME49_227960-t26_1-p1 | transcript=TGME49_227960-t26_1 | gene=TGME49_227960 | organism=Toxoplasma_gondii_ME49 | gene_product=PCI domain-containing protein | transcript_product=PCI domain-containing protein | location=TGME49_chrX:703057-705828(-) | protein	TGME49_227960-t26_1-p1	33.0654	32.8065	33.1279	33.0518	33.063	33.1144	8.9881e+09	7.5117e+09	9.38601e+09	8.9041e+09	8.9733e+09	9.29911e+09
TGME49_299110-t26_1-p1 | transcript=TGME49_299110-t26_1 | gene=TGME49_299110 | organism=Toxoplasma_gondii_ME49 | gene_product=cleft lip and palate transmembrane protein 1 (clptm1) protein | transcript_product=cleft lip and palate transmembrane protein 1 (c	TGME49_299110-t26_1-p1	30.9966	30.8061	30.7588	30.9472	30.6685	30.8706	2.1425e+09	1.8774e+09	1.8168e+09	2.0703e+09	1.7066e+09	1.9633e+09
TGME49_286600-t26_1-p1 | transcript=TGME49_286600-t26_1 | gene=TGME49_286600 | organism=Toxoplasma_gondii_ME49 | gene_product=hypothetical protein | transcript_product=hypothetical protein | location=TGME49_chrV:1766294-1767971(-) | protein_length=388 | se	TGME49_286600-t26_1-p1	33.1596	33.0252	32.9961	33.3924	32.9475	32.8463	9.59481e+09	8.74141e+09	8.56689e+09	1.1275e+10	8.2832e+09	7.72191e+09
TGME49_258070-t26_1-p1 | transcript=TGME49_258070-t26_1 | gene=TGME49_258070 | organism=Toxoplasma_gondii_ME49 | gene_product=hypothetical protein | transcript_product=hypothetical protein | location=TGME49_chrVIIb:3605052-3612696(-) | protein_length=678 |	TGME49_258070-t26_1-p1	30.2028	30.1577	30.2857	30.2834	30.2186	30.231	1.2358e+09	1.1978e+09	1.3089e+09	1.3068e+09	1.2494e+09	1.2602e+09
TGME49_260630-t26_1-p1 | transcript=TGME49_260630-t26_1 | gene=TGME49_260630 | organism=Toxoplasma_gondii_ME49 | gene_product=DnaJ family Sec63 protein | transcript_product=DnaJ family Sec63 protein | location=TGME49_chrVIIb:2106938-2113444(-) | protein_le	TGME49_260630-t26_1-p1	30.0056	29.9732	30.169	30.1105	30.3017	30.1482	1.0779e+09	1.054e+09	1.2072e+09	1.1592e+09	1.3235e+09	1.1899e+09
TGME49_319850-t26_1-p1 | transcript=TGME49_319850-t26_1 | gene=TGME49_319850 | organism=Toxoplasma_gondii_ME49 | gene_product=splicing factor U2AF family SnRNP auxilary factor large subunit, RRM domain-containing protein | transcript_product=splicing facto	TGME49_319850-t26_1-p1	31.7034	31.8812	31.7935	31.6557	31.7962	31.8142	3.4969e+09	3.9554e+09	3.7222e+09	3.3832e+09	3.7291e+09	3.7759e+09
TGME49_246500-t26_1-p1 | transcript=TGME49_246500-t26_1 | gene=TGME49_246500 | organism=Toxoplasma_gondii_ME49 | gene_product=surp module domain-containing protein | transcript_product=surp module domain-containing protein | location=TGME49_chrXII:2804225-	TGME49_246500-t26_1-p1	29.9137	29.8432	29.7363	30.0033	29.8871	29.9693	1.0114e+09	9.6319e+08	8.9436e+08	1.0762e+09	9.9293e+08	1.0511e+09
TGME49_266760-t26_1-p1 | transcript=TGME49_266760-t26_1 | gene=TGME49_266760 | organism=Toxoplasma_gondii_ME49 | gene_product=isocitrate dehydrogenase | transcript_product=isocitrate dehydrogenase | location=TGME49_chrIX:975999-979074(-) | protein_length=5	TGME49_266760-t26_1-p1	29.9617	29.961	29.9306	29.8664	30.0398	30.0689	1.0456e+09	1.0451e+09	1.0233e+09	9.7878e+08	1.1038e+09	1.1263e+09
TGME49_290840-t26_1-p1 | transcript=TGME49_290840-t26_1 | gene=TGME49_290840 | organism=Toxoplasma_gondii_ME49 | gene_product=serine protease | transcript_product=serine protease | location=TGME49_chrIX:3878405-3884738(+) | protein_length=960 | sequence_SO	TGME49_290840-t26_1-p1	31.3199	31.4261	31.5612	31.4404	31.6196	31.717	2.6806e+09	2.8854e+09	3.1686e+09	2.9141e+09	3.2996e+09	3.5299e+09
TGME49_258826-t26_1-p1 | transcript=TGME49_258826-t26_1 | gene=TGME49_258826 | organism=Toxoplasma_gondii_ME49 | gene_product=hypothetical protein | transcript_product=hypothetical protein | location=TGME49_chrVIIb:3162547-3165591(+) | protein_length=1014	TGME49_258826-t26_1-p1	30.9088	31.016	30.9251	31.0322	30.8885	30.8584	2.016e+09	2.1714e+09	2.0388e+09	2.1959e+09	1.9877e+09	1.9467e+09
TGME49_235490-t26_1-p1 | transcript=TGME49_235490-t26_1 | gene=TGME49_235490 | organism=Toxoplasma_gondii_ME49 | gene_product=hypothetical protein | transcript_product=hypothetical protein | location=TGME49_chrX:4905534-4915560(+) | protein_length=923 | se	TGME49_235490-t26_1-p1	31.5802	31.6206	31.5264	31.486	31.5542	31.5783	3.2106e+09	3.3018e+09	3.0931e+09	3.0077e+09	3.1532e+09	3.2064e+09
TGME49_217600-t26_1-p1 | transcript=TGME49_217600-t26_1 | gene=TGME49_217600 | organism=Toxoplasma_gondii_ME49 | gene_product=calcium-dependent protein kinase CDPK9 | transcript_product=calcium-dependent protein kinase CDPK9 | location=TGME49_chrXII:193725	TGME49_217600-t26_1-p1	30.4184	30.4417	30.3101	30.4598	30.1928	30.2964	1.435e+09	1.4584e+09	1.3312e+09	1.4768e+09	1.2273e+09	1.3186e+09
TGME49_254470-t26_1-p1 | transcript=TGME49_254470-t26_1 | gene=TGME49_254470 | organism=Toxoplasma_gondii_ME49 | gene_product=hypothetical protein | transcript_product=hypothetical protein | location=TGME49_chrIII:1759224-1763403(+) | protein_length=732 |	TGME49_254470-t26_1-p1	29.3473	29.5319	29.6088	29.658	29.8686	29.8226	6.83e+08	7.7624e+08	8.1873e+08	8.4712e+08	9.8026e+08	9.49501e+08
TGME49_292235-t26_1-p1 | transcript=TGME49_292235-t26_1 | gene=TGME49_292235 | organism=Toxoplasma_gondii_ME49 | gene_product=hypothetical protein | transcript_product=hypothetical protein | location=TGME49_chrIX:4632536-4639706(-) | protein_length=1463 |	TGME49_292235-t26_1-p1	30.7548	31.0205	30.9014	30.9507	30.7832	30.948	1.8118e+09	2.1782e+09	2.0056e+09	2.0754e+09	1.8478e+09	2.0714e+09
TGME49_319300-t26_1-p1 | transcript=TGME49_319300-t26_1 | gene=TGME49_319300 | organism=Toxoplasma_gondii_ME49 | gene_product=hypothetical protein | transcript_product=hypothetical protein | location=TGME49_chrIV:1073088-1079597(-) | protein_length=1011 |	TGME49_319300-t26_1-p1	29.7034	29.5738	29.5904	29.84	29.6377	29.6006	8.742e+08	7.9912e+08	8.0832e+08	9.61009e+08	8.35299e+08	8.1408e+08
TGME49_290920-t26_1-p1 | transcript=TGME49_290920-t26_1 | gene=TGME49_290920 | organism=Toxoplasma_gondii_ME49 | gene_product=oxidoreductase, 2OG-Fe(II) oxygenase family protein | transcript_product=oxidoreductase, 2OG-Fe(II) oxygenase family protein | loc	TGME49_290920-t26_1-p1	30.1132	30.0688	30.086	29.8892	30.2389	30.255	1.1614e+09	1.1262e+09	1.1397e+09	9.9434e+08	1.2671e+09	1.2813e+09
TGME49_233020-t26_1-p1 | transcript=TGME49_233020-t26_1 | gene=TGME49_233020 | organism=Toxoplasma_gondii_ME49 | gene_product=Not1 N-terminal domain, CCR4-Not complex component protein | transcript_product=Not1 N-terminal domain, CCR4-Not complex component	TGME49_233020-t26_1-p1	32.0838	31.8947	31.6369	31.8988	31.7782	31.7103	4.5517e+09	3.9926e+09	3.3394e+09	4.0039e+09	3.6828e+09	3.5135e+09
TGME49_305270-t26_1-p1 | transcript=TGME49_305270-t26_1 | gene=TGME49_305270 | organism=Toxoplasma_gondii_ME49 | gene_product=hypothetical protein | transcript_product=hypothetical protein | location=TGME49_chrIX:5326221-5330716(+) | protein_length=738 | s	TGME49_305270-t26_1-p1	30.2795	30.1627	30.1628	30.2534	30.1166	30.0563	1.3033e+09	1.2019e+09	1.202e+09	1.2799e+09	1.1641e+09	1.1165e+09
TGME49_201380-t26_1-p1 | transcript=TGME49_201380-t26_1 | gene=TGME49_201380 | organism=Toxoplasma_gondii_ME49 | gene_product=chorismate synthase, putative | transcript_product=chorismate synthase, putative | location=TGME49_chrVIIa:3911782-3916769(+) | pr	TGME49_201380-t26_1-p1	29.9997	29.8947	29.6489	29.9627	29.5163	29.5133	1.0735e+09	9.9819e+08	8.4179e+08	1.0463e+09	7.6787e+08	7.6628e+08
TGME49_269770-t26_1-p1 | transcript=TGME49_269770-t26_1 | gene=TGME49_269770 | organism=Toxoplasma_gondii_ME49 | gene_product=WD domain, G-beta repeat-containing protein | transcript_product=WD domain, G-beta repeat-containing protein | location=TGME49_chr	TGME49_269770-t26_1-p1	30.0492	29.9581	30.1651	30.0351	30.0977	30.1441	1.111e+09	1.043e+09	1.2039e+09	1.1002e+09	1.149e+09	1.1865e+09
TGME49_248420-t26_1-p1 | transcript=TGME49_248420-t26_1 | gene=TGME49_248420 | organism=Toxoplasma_gondii_ME49 | gene_product=hypothetical protein | transcript_product=hypothetical protein | location=TGME49_chrXII:3839965-3843812(-) | protein_length=728 |	TGME49_248420-t26_1-p1	28.3179	28.3267	28.6243	28.5184	28.5645	28.4519	3.346e+08	3.3666e+08	4.1377e+08	3.845e+08	3.9699e+08	3.6718e+08
TGME49_288210-t26_1-p1 | transcript=TGME49_288210-t26_1 | gene=TGME49_288210 | organism=Toxoplasma_gondii_ME49 | gene_product=PUL domain-containing protein | transcript_product=PUL domain-containing protein | location=TGME49_chrIX:2383345-2394145(+) | prot	TGME49_288210-t26_1-p1	28.8734	28.949	28.617	28.8221	28.6687	28.9074	4.9177e+08	5.1824e+08	4.1169e+08	4.7459e+08	4.2671e+08	5.035e+08
TGME49_320640-t26_1-p1 | transcript=TGME49_320640-t26_1 | gene=TGME49_320640 | organism=Toxoplasma_gondii_ME49 | gene_product=peptidylprolyl isomerase domain-containing protein | transcript_product=peptidylprolyl isomerase domain-containing protein | locat	TGME49_320640-t26_1-p1	28.4672	28.458	28.7074	28.8099	28.7745	28.5695	3.7108e+08	3.6872e+08	4.3831e+08	4.7058e+08	4.5919e+08	3.9835e+08
TGME49_228400-t26_1-p1 | transcript=TGME49_228400-t26_1 | gene=TGME49_228400 | organism=Toxoplasma_gondii_ME49 | gene_product=WD domain, G-beta repeat-containing protein | transcript_product=WD domain, G-beta repeat-containing protein | location=TGME49_chr	TGME49_228400-t26_1-p1	29.9355	29.888	29.8155	29.7198	29.769	29.6959	1.0268e+09	9.9351e+08	9.4484e+08	8.8421e+08	9.14891e+08	8.6965e+08
TGME49_236080-t26_1-p1 | transcript=TGME49_236080-t26_1 | gene=TGME49_236080 | organism=Toxoplasma_gondii_ME49 | gene_product=replication factor-a protein 1 (rpa1) subfamily protein | transcript_product=replication factor-a protein 1 (rpa1) subfamily prote	TGME49_236080-t26_1-p1	27.9648	27.7902	28.0528	28.0108	27.963	27.8044	2.6197e+08	2.3211e+08	2.7844e+08	2.7046e+08	2.6164e+08	2.344e+08
TGME49_202460-t26_1-p1 | transcript=TGME49_202460-t26_1 | gene=TGME49_202460 | organism=Toxoplasma_gondii_ME49 | gene_product=diacylglycerol kinase accessory domain (presumed) domain-containing protein | transcript_product=diacylglycerol kinase accessory d	TGME49_202460-t26_1-p1	29.9994	29.2497	29.6679	29.7851	29.835	29.518	1.0733e+09	6.3833e+08	8.5297e+08	9.2517e+08	9.5768e+08	7.6879e+08
TGME49_228130-t26_1-p1 | transcript=TGME49_228130-t26_1 | gene=TGME49_228130 | organism=Toxoplasma_gondii_ME49 | gene_product=hypothetical protein | transcript_product=hypothetical protein | location=TGME49_chrX:553273-556402(+) | protein_length=761 | sequ	TGME49_228130-t26_1-p1	29.1754	28.8085	28.9956	29.1536	29.4134	29.363	6.0629e+08	4.7012e+08	5.3523e+08	5.9717e+08	7.1503e+08	6.9046e+08
TGME49_212980-t26_1-p1 | transcript=TGME49_212980-t26_1 | gene=TGME49_212980 | organism=Toxoplasma_gondii_ME49 | gene_product=hypothetical protein | transcript_product=hypothetical protein | location=TGME49_chrV:748086-750650(-) | protein_length=715 | sequ	TGME49_212980-t26_1-p1	29.5582	28.9973	29.1416	29.3507	29.1897	29.2197	7.9048e+08	5.3586e+08	5.9223e+08	6.846e+08	6.1231e+08	6.252e+08
TGME49_314480-t26_1-p1 | transcript=TGME49_314480-t26_1 | gene=TGME49_314480 | organism=Toxoplasma_gondii_ME49 | gene_product=hypothetical protein | transcript_product=hypothetical protein | location=TGME49_chrXI:4122993-4132539(+) | protein_length=830 | s	TGME49_314480-t26_1-p1	29.0033	29.2786	29.2513	28.8655	29.1009	29.0446	5.3811e+08	6.5123e+08	6.3903e+08	4.8908e+08	5.7576e+08	5.5373e+08
TGME49_218720-t26_1-p1 | transcript=TGME49_218720-t26_1 | gene=TGME49_218720 | organism=Toxoplasma_gondii_ME49 | gene_product=calcium-dependent protein kinase CDPK6 | transcript_product=calcium-dependent protein kinase CDPK6 | location=TGME49_chrXII:135252	TGME49_218720-t26_1-p1	30.6767	30.8958	30.8274	30.9385	30.9582	30.8607	1.7163e+09	1.9978e+09	1.9053e+09	2.0579e+09	2.0861e+09	1.9498e+09
TGME49_240710-t26_1-p1 | transcript=TGME49_240710-t26_1 | gene=TGME49_240710 | organism=Toxoplasma_gondii_ME49 | gene_product=RNA recognition motif-containing protein | transcript_product=RNA recognition motif-containing protein | location=TGME49_chrVI:140	TGME49_240710-t26_1-p1	29.3654	29.0581	29.1803	29.3221	29.4232	29.3516	6.9164e+08	5.5894e+08	6.0833e+08	6.7119e+08	7.1988e+08	6.8505e+08
TGME49_270840-t26_1-p1 | transcript=TGME49_270840-t26_1 | gene=TGME49_270840 | organism=Toxoplasma_gondii_ME49 | gene_product=poly(ADP-ribose) polymerase catalytic domain-containing protein | transcript_product=poly(ADP-ribose) polymerase catalytic domain-	TGME49_270840-t26_1-p1	29.2269	29.0502	28.7803	28.7605	29.1335	28.9231	6.2829e+08	5.5589e+08	4.6102e+08	4.5474e+08	5.8893e+08	5.0902e+08
TGME49_305560-t26_1-p1 | transcript=TGME49_305560-t26_1 | gene=TGME49_305560 | organism=Toxoplasma_gondii_ME49 | gene_product=Vps51/Vps67 protein | transcript_product=Vps51/Vps67 protein | location=TGME49_chrIX:5466485-5470075(+) | protein_length=1196 | se	TGME49_305560-t26_1-p1	29.2099	29.1092	29.249	29.1797	29.2246	29.0697	6.2094e+08	5.7909e+08	6.3802e+08	6.0808e+08	6.273e+08	5.6346e+08
TGME49_267580-t26_1-p1 | transcript=TGME49_267580-t26_1 | gene=TGME49_267580 | organism=Toxoplasma_gondii_ME49 | gene_product=cyclin2 related protein | transcript_product=cyclin2 related protein | location=TGME49_chrIX:550392-554122(+) | protein_length=912	TGME49_267580-t26_1-p1	28.3158	28.1392	28.4927	28.1754	28.3023	28.4892	3.3413e+08	2.9562e+08	3.7771e+08	3.0313e+08	3.3102e+08	3.7679e+08
TGME49_277910-t26_1-p1 | transcript=TGME49_277910-t26_1 | gene=TGME49_277910 | organism=Toxoplasma_gondii_ME49 | gene_product=thrombospondin type 1 domain-containing protein | transcript_product=thrombospondin type 1 domain-containing protein | location=TG	TGME49_277910-t26_1-p1	27.8737	27.8558	27.9659	28.0019	27.7165	27.9916	2.4594e+08	2.4291e+08	2.6216e+08	2.6878e+08	2.2055e+08	2.6688e+08
TGME49_319720-t26_1-p1 | transcript=TGME49_319720-t26_1 | gene=TGME49_319720 | organism=Toxoplasma_gondii_ME49 | gene_product=hypothetical protein | transcript_product=hypothetical protein | location=TGME49_chrIV:761358-766820(-) | protein_length=1139 | se	TGME49_319720-t26_1-p1	29.1118	28.9483	28.7673	28.8369	29.1948	28.954	5.8012e+08	5.1797e+08	4.5689e+08	4.7947e+08	6.1448e+08	5.2004e+08
TGME49_210360-t26_1-p1 | transcript=TGME49_210360-t26_1 | gene=TGME49_210360 | organism=Toxoplasma_gondii_ME49 | gene_product=DEAD (Asp-Glu-Ala-Asp) box polypeptide 41 family protein | transcript_product=DEAD (Asp-Glu-Ala-Asp) box polypeptide 41 family pro	TGME49_210360-t26_1-p1	27.437	27.4035	26.8898	27.4303	27.5633	27.3243	1.817e+08	1.7753e+08	1.2435e+08	1.8086e+08	1.9833e+08	1.6805e+08
TGME49_258480-t26_1-p1 | transcript=TGME49_258480-t26_1 | gene=TGME49_258480 | organism=Toxoplasma_gondii_ME49 | gene_product=hypothetical protein | transcript_product=hypothetical protein | location=TGME49_chrVIIb:3393586-3402507(-) | protein_length=1651	TGME49_258480-t26_1-p1	29.1049	28.7928	28.2964	28.6197	29.1013	28.9364	5.7736e+08	4.6504e+08	3.2966e+08	4.1248e+08	5.7593e+08	5.1372e+08
TGME49_262450-t26_1-p1 | transcript=TGME49_262450-t26_1 | gene=TGME49_262450 | organism=Toxoplasma_gondii_ME49 | gene_product=hypothetical protein | transcript_product=hypothetical protein | location=TGME49_chrVIIb:1232745-1239706(-) | protein_length=1637	TGME49_262450-t26_1-p1	26.9714	27.0237	26.5543	26.8648	26.83	26.9855	1.3158e+08	1.3644e+08	9.8546e+07	1.2221e+08	1.193e+08	1.3288e+08
TGME49_231000-t26_1-p1 | transcript=TGME49_231000-t26_1 | gene=TGME49_231000 | organism=Toxoplasma_gondii_ME49 | gene_product=START domain-containing protein | transcript_product=START domain-containing protein | location=TGME49_chrVIII:1180494-1191790(-)	TGME49_231000-t26_1-p1	27.1643	27.2027	26.6352	26.9585	26.99	26.9629	1.5041e+08	1.5446e+08	1.0423e+08	1.3041e+08	1.3329e+08	1.3081e+08
TGME49_213610-t26_1-p1 | transcript=TGME49_213610-t26_1 | gene=TGME49_213610 | organism=Toxoplasma_gondii_ME49 | gene_product=hypothetical protein | transcript_product=hypothetical protein | location=TGME49_chrV:1168951-1173831(-) | protein_length=1015 | s	TGME49_213610-t26_1-p1	28.478	28.4947	28.1765	28.7123	28.4946	28.994	3.7387e+08	3.7824e+08	3.0336e+08	4.3981e+08	3.7821e+08	5.3465e+08
TGME49_263420-t26_1-p1 | transcript=TGME49_263420-t26_1 | gene=TGME49_263420 | organism=Toxoplasma_gondii_ME49 | gene_product=ubiquitin-specific protease USP4 | transcript_product=ubiquitin-specific protease USP4 | location=TGME49_chrVIIb:563366-573403(+)	TGME49_263420-t26_1-p1	26.6749	26.6661	26.5945	26.6722	26.4183	26.9828	1.0714e+08	1.0649e+08	1.0133e+08	1.0694e+08	8.9679e+07	1.3263e+08
TGME49_205650-t26_1-p1 | transcript=TGME49_205650-t26_1 | gene=TGME49_205650 | organism=Toxoplasma_gondii_ME49 | gene_product=AP2 domain transcription factor AP2VIIa-3 | transcript_product=AP2 domain transcription factor AP2VIIa-3 | location=TGME49_chrVIIa	TGME49_205650-t26_1-p1	27.0434	26.1467	25.6793	26.6277	25.5012	25.2115	1.3832e+08	7.4294e+07	5.3733e+07	1.0369e+08	4.7492e+07	3.8852e+07
TGME49_232680-t26_1-p1 | transcript=TGME49_232680-t26_1 | gene=TGME49_232680 | organism=Toxoplasma_gondii_ME49 | gene_product=hypothetical protein | transcript_product=hypothetical protein | location=TGME49_chrVIII:2220827-2229753(-) | protein_length=1738	TGME49_232680-t26_1-p1	28.3511	28.3379	28.1687	28.1469	27.6477	27.9316	3.4239e+08	3.3929e+08	3.0173e+08	2.9721e+08	2.1027e+08	2.5601e+08
TGME49_288000-t26_1-p1 | transcript=TGME49_288000-t26_1 | gene=TGME49_288000 | organism=Toxoplasma_gondii_ME49 | gene_product=hypothetical protein | transcript_product=hypothetical protein | location=TGME49_chrIX:2291617-2302605(+) | protein_length=2983 |	TGME49_288000-t26_1-p1	27.5134	27.8862	26.2426	28.1007	27.6688	27.6961	1.9158e+08	2.4808e+08	7.9397e+07	2.8785e+08	2.1337e+08	2.1745e+08
TGME49_264650-t26_1-p1 | transcript=TGME49_264650-t26_1 | gene=TGME49_264650 | organism=Toxoplasma_gondii_ME49 | gene_product=phosphoacetylglucosamine mutase | transcript_product=phosphoacetylglucosamine mutase | location=TGME49_chrIX:2145865-2153183(+) |	TGME49_264650-t26_1-p1	27.3936	28.0635	27.6845	27.7071	28.1132	27.9727	1.7632e+08	2.8051e+08	2.1571e+08	2.1912e+08	2.9034e+08	2.6341e+08
TGME49_211350-t26_1-p1 | transcript=TGME49_211350-t26_1 | gene=TGME49_211350 | organism=Toxoplasma_gondii_ME49 | gene_product=CBS domain-containing protein | transcript_product=CBS domain-containing protein | location=TGME49_chrIV:1801261-1811854(+) | prot	TGME49_211350-t26_1-p1	27.9564	27.9415	28.0417	28.3958	28.01	28.1196	2.6045e+08	2.5777e+08	2.763e+08	3.5318e+08	2.7031e+08	2.9163e+08
TGME49_269260-t26_1-p1 | transcript=TGME49_269260-t26_1 | gene=TGME49_269260 | organism=Toxoplasma_gondii_ME49 | gene_product=hypothetical protein | transcript_product=hypothetical protein | location=TGME49_chrVIII:5957656-5960219(-) | protein_length=648 |	TGME49_269260-t26_1-p1	28.2611	27.7848	27.9621	28.3905	28.275	27.0764	3.217e+08	2.3124e+08	2.6147e+08	3.5189e+08	3.248e+08	1.4152e+08
TGME49_289070-t26_1-p1 | transcript=TGME49_289070-t26_1 | gene=TGME49_289070 | organism=Toxoplasma_gondii_ME49 | gene_product=E1-E2 ATPase subfamily protein | transcript_product=E1-E2 ATPase subfamily protein | location=TGME49_chrIX:2957951-2971111(+) | pr	TGME49_289070-t26_1-p1	27.0798	26.843	26.556	27.0786	27.0909	27.2071	1.4185e+08	1.2038e+08	9.8666e+07	1.4173e+08	1.4295e+08	1.5494e+08
TGME49_318210-t26_1-p1 | transcript=TGME49_318210-t26_1 | gene=TGME49_318210 | organism=Toxoplasma_gondii_ME49 | gene_product=hypothetical protein | transcript_product=hypothetical protein | location=TGME49_chrIV:1482715-1486314(-) | protein_length=1199 |	TGME49_318210-t26_1-p1	25.8773	25.3423	25.3308	25.6111	25.4065	23.7323	6.1636e+07	4.254e+07	4.2202e+07	5.1251e+07	4.4475e+07	1.3936e+07
TGME49_204380-t26_1-p1 | transcript=TGME49_204380-t26_1 | gene=TGME49_204380 | organism=Toxoplasma_gondii_ME49 | gene_product=hypothetical protein | transcript_product=hypothetical protein | location=TGME49_chrVIIa:1831938-1843982(-) | protein_length=3218	TGME49_204380-t26_1-p1	27.0675	24.7226	26.2341	26.4891	27.0289	26.8394	1.4065e+08	2.76841e+07	7.8934e+07	9.4194e+07	1.3693e+08	1.2008e+08
TGME49_244910-t26_1-p1 | transcript=TGME49_244910-t26_1 | gene=TGME49_244910 | organism=Toxoplasma_gondii_ME49 | gene_product=MIZ/SP-RING zinc finger domain-containing protein | transcript_product=MIZ/SP-RING zinc finger domain-containing protein | locatio	TGME49_244910-t26_1-p1	24.4097	26.1956	24.3397	24.6485	24.5031	24.9977	2.2287e+07	7.6852e+07	2.1231e+07	2.6299e+07	2.3777e+07	3.3501e+07
TGME49_267720-t26_1-p1 | transcript=TGME49_267720-t26_1 | gene=TGME49_267720 | organism=Toxoplasma_gondii_ME49 | gene_product=transporter, cation channel family protein | transcript_product=transporter, cation channel family protein | location=TGME49_chrIX	TGME49_267720-t26_1-p1	25.5891	25.5079	23.3223	25.7171	25.8216	25.1053	5.0475e+07	4.7713e+07	1.04882e+07	5.5159e+07	5.9301e+07	3.6094e+07
TGME49_223080-t26_1-p1 | transcript=TGME49_223080-t26_1 | gene=TGME49_223080 | organism=Toxoplasma_gondii_ME49 | gene_product=hypothetical protein | transcript_product=hypothetical protein | location=TGME49_chrII:1428354-1438916(-) | protein_length=2909 |	TGME49_223080-t26_1-p1	27.3939	23.3624	24.1365	24.2113	26.9839	27.402	1.7635e+08	1.07837e+07	1.84422e+07	1.94232e+07	1.3273e+08	1.7735e+08
TGME49_250850-t26_1-p1 | transcript=TGME49_250850-t26_1 | gene=TGME49_250850 | organism=Toxoplasma_gondii_ME49 | gene_product=CMGC kinase, putative | transcript_product=CMGC kinase, putative | location=TGME49_chrXII:5276522-5284636(-) | protein_length=2684	TGME49_250850-t26_1-p1	23.7923	24.3521	23.7727	25.4782	25.6321	24.2843	1.45272e+07	2.14147e+07	1.43319e+07	4.674e+07	5.2004e+07	2.04317e+07
TGME49_289690-t26_1-p1 | transcript=TGME49_289690-t26_1 | gene=TGME49_289690 | organism=Toxoplasma_gondii_ME49 | gene_product=glyceraldehyde-3-phosphate dehydrogenase GAPDH1 | transcript_product=glyceraldehyde-3-phosphate dehydrogenase GAPDH1 | location=TG	TGME49_289690-t26_1-p1	35.0979	35.2223	35.3507	35.2463	35.2122	35.3307	3.6772e+10	4.0083e+10	4.3815e+10	4.0755e+10	3.9803e+10	4.3211e+10
TGME49_319560-t26_1-p1 | transcript=TGME49_319560-t26_1 | gene=TGME49_319560 | organism=Toxoplasma_gondii_ME49 | gene_product=microneme protein MIC3 | transcript_product=microneme protein MIC3 | location=TGME49_chrIV:912578-913851(+) | protein_length=383 |	TGME49_319560-t26_1-p1;TGME49_325800-t26_1-p1	33.2657	33.3539	33.4909	33.6315	33.4626	33.2412	1.0327e+10	1.0978e+10	1.2072e+10	1.3307e+10	1.1837e+10	1.0153e+10
TGME49_229480-t26_1-p1 | transcript=TGME49_229480-t26_1 | gene=TGME49_229480 | organism=Toxoplasma_gondii_ME49 | gene_product=calcium binding protein precursor, putative | transcript_product=calcium binding protein precursor, putative | location=TGME49_chr	TGME49_229480-t26_1-p1	32.6161	32.7817	32.67	32.5675	32.6414	32.6733	6.58299e+09	7.3837e+09	6.83351e+09	6.3651e+09	6.6994e+09	6.8491e+09
TGME49_231630-t26_1-p1 | transcript=TGME49_231630-t26_1 | gene=TGME49_231630 | organism=Toxoplasma_gondii_ME49 | gene_product=alveolin domain containing intermediate filament IMC4 | transcript_product=alveolin domain containing intermediate filament IMC4 |	TGME49_231630-t26_1-p1	35.3572	35.03	35.2585	35.3823	34.9871	35.0637	4.4012e+10	3.5082e+10	4.1103e+10	4.4785e+10	3.4054e+10	3.591e+10
TGME49_266060-t26_1-p1 | transcript=TGME49_266060-t26_1 | gene=TGME49_266060 | organism=Toxoplasma_gondii_ME49 | gene_product=ribosomal protein RPSA | transcript_product=ribosomal protein RPSA | location=TGME49_chrIX:1325681-1328020(-) | protein_length=287	TGME49_266060-t26_1-p1	33.4944	33.681	33.6168	33.6527	33.4847	33.6982	1.2101e+10	1.3772e+10	1.3172e+10	1.3504e+10	1.202e+10	1.3937e+10
TGME49_321500-t26_1-p1 | transcript=TGME49_321500-t26_1 | gene=TGME49_321500 | organism=Toxoplasma_gondii_ME49 | gene_product=RNA recognition motif-containing protein | transcript_product=RNA recognition motif-containing protein | location=TGME49_chrIb:176	TGME49_321500-t26_1-p1	34.2181	34.2316	34.0699	34.1158	34.0901	34.0905	1.9983e+10	2.0171e+10	1.8033e+10	1.8616e+10	1.8287e+10	1.8292e+10
TGME49_247510-t26_1-p1 | transcript=TGME49_247510-t26_1 | gene=TGME49_247510 | organism=Toxoplasma_gondii_ME49 | gene_product=fructose-bisphospatase II | transcript_product=fructose-bisphospatase II | location=TGME49_chrXII:3385801-3389686(+) | protein_len	TGME49_247510-t26_1-p1	33.4987	33.3435	33.4343	33.4464	33.2259	33.2192	1.2137e+10	1.0899e+10	1.1607e+10	1.1705e+10	1.0046e+10	9.99949e+09
TGME49_313380-t26_1-p1 | transcript=TGME49_313380-t26_1 | gene=TGME49_313380 | organism=Toxoplasma_gondii_ME49 | gene_product=hypothetical protein | transcript_product=hypothetical protein | location=TGME49_chrXI:3329669-3331400(+) | protein_length=274 | s	TGME49_313380-t26_1-p1	33.2685	33.2194	33.3906	33.245	33.113	32.9688	1.0347e+10	1.0001e+10	1.1261e+10	1.018e+10	9.2895e+09	8.406e+09
TGME49_230210-t26_1-p1 | transcript=TGME49_230210-t26_1 | gene=TGME49_230210 | organism=Toxoplasma_gondii_ME49 | gene_product=alveolin domain containing intermediate filament IMC10 | transcript_product=alveolin domain containing intermediate filament IMC10	TGME49_230210-t26_1-p1	36.1197	36.2613	36.345	36.2959	36.2333	36.1303	7.4663e+10	8.23671e+10	8.7287e+10	8.43621e+10	8.0782e+10	7.52151e+10
TGME49_270240-t26_1-p1 | transcript=TGME49_270240-t26_1 | gene=TGME49_270240 | organism=Toxoplasma_gondii_ME49 | gene_product=MAG1 | transcript_product=MAG1 | location=TGME49_chrVIII:5312269-5313737(+) | protein_length=452 | sequence_SO=chromosome | SO=pro	TGME49_270240-t26_1-p1	31.749	31.6354	31.5089	31.4778	31.4659	31.631	3.6091e+09	3.3358e+09	3.0558e+09	2.9906e+09	2.9661e+09	3.3256e+09
TGME49_229360-t26_1-p1 | transcript=TGME49_229360-t26_1 | gene=TGME49_229360 | organism=Toxoplasma_gondii_ME49 | gene_product=transaldolase | transcript_product=transaldolase | location=TGME49_chrVIII:200275-204452(-) | protein_length=550 | sequence_SO=chr	TGME49_229360-t26_1-p1	32.0376	31.9971	31.8965	31.9888	31.9163	31.9872	4.4083e+09	4.2862e+09	3.9977e+09	4.2618e+09	4.0529e+09	4.257e+09
TGME49_218520-t26_1-p1 | transcript=TGME49_218520-t26_1 | gene=TGME49_218520 | organism=Toxoplasma_gondii_ME49 | gene_product=microneme protein MIC6 | transcript_product=microneme protein MIC6 | location=TGME49_chrXII:1478619-1479668(-) | protein_length=34	TGME49_218520-t26_1-p1	33.0808	33.2034	33.5639	33.2541	33.6149	33.5064	9.08451e+09	9.89029e+09	1.2698e+10	1.0244e+10	1.3155e+10	1.2202e+10
TGME49_320210-t26_1-p1 | transcript=TGME49_320210-t26_1 | gene=TGME49_320210 | organism=Toxoplasma_gondii_ME49 | gene_product=WD domain, G-beta repeat domain containing protein | transcript_product=WD domain, G-beta repeat domain containing protein | locat	TGME49_320210-t26_1-p1	31.0158	30.8454	30.9003	30.9734	31.0041	31.0742	2.1712e+09	1.9293e+09	2.0041e+09	2.1083e+09	2.1536e+09	2.2609e+09
TGME49_228190-t26_1-p1 | transcript=TGME49_228190-t26_1 | gene=TGME49_228190 | organism=Toxoplasma_gondii_ME49 | gene_product=eukaryotic initiation factor-3, subunit 5, putative | transcript_product=eukaryotic initiation factor-3, subunit 5, putative | loc	TGME49_228190-t26_1-p1	32.6594	32.6634	32.5738	32.5208	32.7347	32.2838	6.78369e+09	6.80261e+09	6.39289e+09	6.1622e+09	7.14719e+09	5.2287e+09
TGME49_204050-t26_1-p1 | transcript=TGME49_204050-t26_1 | gene=TGME49_204050 | organism=Toxoplasma_gondii_ME49 | gene_product=subtilisin SUB1 | transcript_product=subtilisin SUB1 | location=TGME49_chrVIIa:2030677-2036482(+) | protein_length=761 | sequence_	TGME49_204050-t26_1-p1	31.2071	31.2886	31.7701	31.7984	32.2065	32.3176	2.479e+09	2.6231e+09	3.6623e+09	3.7349e+09	4.9559e+09	5.3526e+09
TGME49_270150-t26_1-p1 | transcript=TGME49_270150-t26_1 | gene=TGME49_270150 | organism=Toxoplasma_gondii_ME49 | gene_product=hypothetical protein | transcript_product=hypothetical protein | location=TGME49_chrVIII:5369010-5384357(-) | protein_length=1841	TGME49_270150-t26_1-p1	31.7445	32.3813	32.3405	32.2814	32.2049	32.2398	3.5979e+09	5.5944e+09	5.4384e+09	5.22e+09	4.95049e+09	5.0715e+09
TGME49_305980-t26_1-p1 | transcript=TGME49_305980-t26_1 | gene=TGME49_305980 | organism=Toxoplasma_gondii_ME49 | gene_product=pyruvate dehydrogenase complex subunit PDH-E3I | transcript_product=pyruvate dehydrogenase complex subunit PDH-E3I | location=TGME	TGME49_305980-t26_1-p1	33.8251	33.8197	33.6647	33.7836	33.9901	33.8643	1.5218e+10	1.5162e+10	1.3617e+10	1.4787e+10	1.7062e+10	1.5638e+10
TGME49_273490-t26_1-p1 | transcript=TGME49_273490-t26_1 | gene=TGME49_273490 | organism=Toxoplasma_gondii_ME49 | gene_product=glutamine synthetase, type I, putative | transcript_product=glutamine synthetase, type I, putative | location=TGME49_chrVIII:34462	TGME49_273490-t26_1-p1	30.3421	30.2739	30.1867	30.2233	30.1713	30.0832	1.3611e+09	1.2982e+09	1.2221e+09	1.2535e+09	1.2091e+09	1.1375e+09
TGME49_293570-t26_1-p1 | transcript=TGME49_293570-t26_1 | gene=TGME49_293570 | organism=Toxoplasma_gondii_ME49 | gene_product=translocation protein sec62, putative | transcript_product=translocation protein sec62, putative | location=TGME49_chrIa:422729-42	TGME49_293570-t26_1-p1	31.0692	30.9989	31.0543	31.0762	31.084	31.0001	2.253e+09	2.1458e+09	2.2299e+09	2.2639e+09	2.2763e+09	2.1476e+09
TGME49_207770-t26_1-p1 | transcript=TGME49_207770-t26_1 | gene=TGME49_207770 | organism=Toxoplasma_gondii_ME49 | gene_product=PCI domain-containing protein | transcript_product=PCI domain-containing protein | location=TGME49_chrIb:277983-284153(-) | protei	TGME49_207770-t26_1-p1	31.7749	31.7281	31.4526	31.5302	31.4449	31.3296	3.6745e+09	3.5573e+09	2.9388e+09	3.1013e+09	2.9231e+09	2.6987e+09
TGME49_258950-t26_1-p1 | transcript=TGME49_258950-t26_1 | gene=TGME49_258950 | organism=Toxoplasma_gondii_ME49 | gene_product=lectin family protein | transcript_product=lectin family protein | location=TGME49_chrVIIb:3079180-3083256(+) | protein_length=646	TGME49_258950-t26_1-p1	30.2963	30.1528	29.897	29.9792	30.0096	30.0907	1.3185e+09	1.1937e+09	9.9973e+08	1.0584e+09	1.0809e+09	1.1434e+09
TGME49_202770-t26_1-p1 | transcript=TGME49_202770-t26_1 | gene=TGME49_202770 | organism=Toxoplasma_gondii_ME49 | gene_product=RNA recognition motif-containing protein | transcript_product=RNA recognition motif-containing protein | location=TGME49_chrVIIa:3	TGME49_202770-t26_1-p1	32.5568	32.6379	32.4983	32.5472	32.5631	32.6499	6.318e+09	6.6834e+09	6.06691e+09	6.2759e+09	6.3456e+09	6.73889e+09
TGME49_267620-t26_1-p1 | transcript=TGME49_267620-t26_1 | gene=TGME49_267620 | organism=Toxoplasma_gondii_ME49 | gene_product=multi-pass transmembrane protein | transcript_product=multi-pass transmembrane protein | location=TGME49_chrIX:512128-520445(+) |	TGME49_267620-t26_1-p1	28.7215	28.8424	28.9804	28.7184	28.7207	28.606	4.4261e+08	4.8131e+08	5.2961e+08	4.4168e+08	4.4238e+08	4.0856e+08
TGME49_311480-t26_1-p1 | transcript=TGME49_311480-t26_1 | gene=TGME49_311480 | organism=Toxoplasma_gondii_ME49 | gene_product=hypothetical protein | transcript_product=hypothetical protein | location=TGME49_chrXI:2108563-2114410(-) | protein_length=386 | s	TGME49_311480-t26_1-p1	30.7145	30.6195	30.6625	30.6957	30.6436	30.5313	1.7619e+09	1.6496e+09	1.6995e+09	1.7391e+09	1.6774e+09	1.5518e+09
TGME49_263320-t26_1-p1 | transcript=TGME49_263320-t26_1 | gene=TGME49_263320 | organism=Toxoplasma_gondii_ME49 | gene_product=hypothetical protein | transcript_product=hypothetical protein | location=TGME49_chrVIIb:638754-639965(-) | protein_length=403 | s	TGME49_263320-t26_1-p1	29.1412	29.2301	28.9048	29.1023	28.9836	28.9555	5.9209e+08	6.2972e+08	5.0258e+08	5.7633e+08	5.3082e+08	5.2058e+08
TGME49_229950-t26_1-p1 | transcript=TGME49_229950-t26_1 | gene=TGME49_229950 | organism=Toxoplasma_gondii_ME49 | gene_product=26S proteasome regulatory subunit 6b, putative | transcript_product=26S proteasome regulatory subunit 6b, putative | location=TGME	TGME49_229950-t26_1-p1	30.2491	30.2901	30.2539	30.5322	30.3416	30.2467	1.2761e+09	1.3129e+09	1.2804e+09	1.5528e+09	1.3606e+09	1.274e+09
TGME49_311090-t26_1-p1 | transcript=TGME49_311090-t26_1 | gene=TGME49_311090 | organism=Toxoplasma_gondii_ME49 | gene_product=ubiquitin carboxyl-terminal hydrolase | transcript_product=ubiquitin carboxyl-terminal hydrolase | location=TGME49_chrXI:1799587-1	TGME49_311090-t26_1-p1	31.4731	31.7296	31.5986	31.8166	31.6353	31.6084	2.9809e+09	3.5609e+09	3.2518e+09	3.7823e+09	3.3357e+09	3.274e+09
TGME49_225150-t26_1-p1 | transcript=TGME49_225150-t26_1 | gene=TGME49_225150 | organism=Toxoplasma_gondii_ME49 | gene_product=hypothetical protein | transcript_product=hypothetical protein | location=TGME49_chrX:2448305-2451764(+) | protein_length=691 | se	TGME49_225150-t26_1-p1	30.2468	30.3911	30.2787	30.3757	30.2002	30.0424	1.2741e+09	1.4081e+09	1.3026e+09	1.3931e+09	1.2336e+09	1.1058e+09
TGME49_279450-t26_1-p1 | transcript=TGME49_279450-t26_1 | gene=TGME49_279450 | organism=Toxoplasma_gondii_ME49 | gene_product=adenylosuccinate synthetase, putative | transcript_product=adenylosuccinate synthetase, putative | location=TGME49_chrIX:182971-18	TGME49_279450-t26_1-p1	31.0695	31.1903	31.3407	31.1288	31.1573	31.1866	2.2534e+09	2.4503e+09	2.7196e+09	2.348e+09	2.3949e+09	2.444e+09
TGME49_293900-t26_1-p1 | transcript=TGME49_293900-t26_1 | gene=TGME49_293900 | organism=Toxoplasma_gondii_ME49 | gene_product=sporozoite protein with an altered thrombospondin repeat SPATR | transcript_product=sporozoite protein with an altered thrombospon	TGME49_293900-t26_1-p1	29.2367	29.2791	29.1388	29.3383	29.2138	29.1205	6.3257e+08	6.5148e+08	5.911e+08	6.7877e+08	6.2262e+08	5.8365e+08
TGME49_243540-t26_1-p1 | transcript=TGME49_243540-t26_1 | gene=TGME49_243540 | organism=Toxoplasma_gondii_ME49 | gene_product=WD domain, G-beta repeat-containing protein | transcript_product=WD domain, G-beta repeat-containing protein | location=TGME49_chr	TGME49_243540-t26_1-p1	31.5281	31.678	31.2928	31.3248	31.2414	31.2116	3.0968e+09	3.4358e+09	2.6307e+09	2.6897e+09	2.5387e+09	2.4867e+09
TGME49_269200-t26_1-p1 | transcript=TGME49_269200-t26_1 | gene=TGME49_269200 | organism=Toxoplasma_gondii_ME49 | gene_product=crooked neck family 1 protein isoform 2, putative | transcript_product=crooked neck family 1 protein isoform 2, putative | locatio	TGME49_269200-t26_1-p1	29.9171	30.1279	29.908	30.0984	30.1854	30.1198	1.0138e+09	1.1733e+09	1.0074e+09	1.1495e+09	1.221e+09	1.1667e+09
TGME49_271060-t26_1-p1 | transcript=TGME49_271060-t26_1 | gene=TGME49_271060 | organism=Toxoplasma_gondii_ME49 | gene_product=Sec1 family protein | transcript_product=Sec1 family protein | location=TGME49_chrVIII:4746184-4753300(-) | protein_length=648 | s	TGME49_271060-t26_1-p1	29.9516	30.0535	30.1299	30.016	30.2432	30.0938	1.0383e+09	1.1143e+09	1.1749e+09	1.0857e+09	1.2709e+09	1.1459e+09
TGME49_269960-t26_1-p1 | transcript=TGME49_269960-t26_1 | gene=TGME49_269960 | organism=Toxoplasma_gondii_ME49 | gene_product=14-3-3 superfamily protein | transcript_product=14-3-3 superfamily protein | location=TGME49_chrVIII:5494680-5500465(+) | protein_	TGME49_269960-t26_1-p1	31.2015	31.1054	30.8882	30.9963	31.1549	30.9292	2.4694e+09	2.3103e+09	1.9874e+09	2.142e+09	2.3909e+09	2.0447e+09
TGME49_318730-t26_1-p1 | transcript=TGME49_318730-t26_1 | gene=TGME49_318730 | organism=Toxoplasma_gondii_ME49 | gene_product=glycosyl transferase | transcript_product=glycosyl transferase | location=TGME49_chrIV:1115084-1118559(-) | protein_length=635 | s	TGME49_318730-t26_1-p1	28.4363	28.4225	28.244	28.4582	28.3007	28.3702	3.6324e+08	3.5976e+08	3.1791e+08	3.6878e+08	3.3064e+08	3.4695e+08
TGME49_293510-t26_1-p1 | transcript=TGME49_293510-t26_1 | gene=TGME49_293510 | organism=Toxoplasma_gondii_ME49 | gene_product=poly(ADP-ribose) polymerase and DNA-Ligase Zn-finger region domain-containing protein | transcript_product=poly(ADP-ribose) polyme	TGME49_293510-t26_1-p1	28.2733	28.1758	28.2319	28.1639	27.9086	28.1206	3.2443e+08	3.0322e+08	3.1525e+08	3.0074e+08	2.5196e+08	2.9183e+08
TGME49_265180-t26_1-p1 | transcript=TGME49_265180-t26_1 | gene=TGME49_265180 | organism=Toxoplasma_gondii_ME49 | gene_product=hypothetical protein | transcript_product=hypothetical protein | location=TGME49_chrIX:1728293-1730021(-) | protein_length=452 | s	TGME49_265180-t26_1-p1	29.1093	29.4091	29.3141	29.3461	29.2236	29.2	5.7911e+08	7.1291e+08	6.6746e+08	6.8242e+08	6.2687e+08	6.1672e+08
TGME49_294220-t26_1-p1 | transcript=TGME49_294220-t26_1 | gene=TGME49_294220 | organism=Toxoplasma_gondii_ME49 | gene_product=hypothetical protein | transcript_product=hypothetical protein | location=TGME49_chrIa:718809-720620(-) | protein_length=603 | seq	TGME49_294220-t26_1-p1	30.1615	29.8875	30.1097	29.9478	30.0491	30.0991	1.2009e+09	9.93169e+08	1.1586e+09	1.0356e+09	1.1109e+09	1.1501e+09
TGME49_246220-t26_1-p1 | transcript=TGME49_246220-t26_1 | gene=TGME49_246220 | organism=Toxoplasma_gondii_ME49 | gene_product=hypothetical protein | transcript_product=hypothetical protein | location=TGME49_chrXII:2754168-2757979(-) | protein_length=812 |	TGME49_246220-t26_1-p1	29.7273	29.8382	29.6326	29.5687	29.6466	29.6669	8.8884e+08	9.5982e+08	8.3234e+08	7.9629e+08	8.4044e+08	8.5235e+08
TGME49_207990-t26_1-p1 | transcript=TGME49_207990-t26_1 | gene=TGME49_207990 | organism=Toxoplasma_gondii_ME49 | gene_product=ribosomal RNA large subunit methyltransferase J protein | transcript_product=ribosomal RNA large subunit methyltransferase J prote	TGME49_207990-t26_1-p1	27.6992	27.6609	27.6424	27.5965	27.5271	27.7071	2.1791e+08	2.1221e+08	2.095e+08	2.0294e+08	1.9341e+08	2.1912e+08
TGME49_203390-t26_1-p1 | transcript=TGME49_203390-t26_1 | gene=TGME49_203390 | organism=Toxoplasma_gondii_ME49 | gene_product=CRAL/TRIO domain-containing protein | transcript_product=CRAL/TRIO domain-containing protein | location=TGME49_chrVIIa:2521694-252	TGME49_203390-t26_1-p1	29.6049	29.5684	29.8082	29.7989	29.4508	29.6309	8.1654e+08	7.9614e+08	9.4008e+08	9.34051e+08	7.33779e+08	8.3137e+08
TGME49_245610-t26_1-p1 | transcript=TGME49_245610-t26_1 | gene=TGME49_245610 | organism=Toxoplasma_gondii_ME49 | gene_product=hypothetical protein | transcript_product=hypothetical protein | location=TGME49_chrXII:2423021-2432148(+) | protein_length=812 |	TGME49_245610-t26_1-p1	29.7035	29.9571	29.8171	30.0609	29.9173	29.8354	8.7424e+08	1.0423e+09	9.4588e+08	1.12e+09	1.0139e+09	9.5798e+08
TGME49_264450-t26_1-p1 | transcript=TGME49_264450-t26_1 | gene=TGME49_264450 | organism=Toxoplasma_gondii_ME49 | gene_product=DNA topoisomerase III beta-1, putative | transcript_product=DNA topoisomerase III beta-1, putative | location=TGME49_chrIX:2218983	TGME49_264450-t26_1-p1	29.0888	29.2155	28.9847	29.156	28.9235	28.9367	5.7096e+08	6.2337e+08	5.3121e+08	5.9817e+08	5.0914e+08	5.1383e+08
TGME49_265110-t26_1-p1 | transcript=TGME49_265110-t26_1 | gene=TGME49_265110 | organism=Toxoplasma_gondii_ME49 | gene_product=ribosome biogenesis protein, putative | transcript_product=ribosome biogenesis protein, putative | location=TGME49_chrIX:1760831-1	TGME49_265110-t26_1-p1	29.8886	29.6912	29.7109	29.6054	29.8299	29.5801	9.9393e+08	8.6686e+08	8.7877e+08	8.1677e+08	9.5434e+08	8.0257e+08
TGME49_203380-t26_1-p1 | transcript=TGME49_203380-t26_1 | gene=TGME49_203380 | organism=Toxoplasma_gondii_ME49 | gene_product=DnaJ domain-containing protein | transcript_product=DnaJ domain-containing protein | location=TGME49_chrVIIa:2527928-2535836(+) |	TGME49_203380-t26_1-p1	29.9244	29.8169	29.7749	29.6194	29.8656	29.7172	1.0189e+09	9.4574e+08	9.1863e+08	8.2474e+08	9.7824e+08	8.8259e+08
TGME49_314540-t26_1-p1 | transcript=TGME49_314540-t26_1 | gene=TGME49_314540 | organism=Toxoplasma_gondii_ME49 | gene_product=hypothetical protein | transcript_product=hypothetical protein | location=TGME49_chrXI:4185594-4189791(-) | protein_length=607 | s	TGME49_314540-t26_1-p1	29.9107	29.8378	30.2959	29.7762	29.6945	29.5438	1.0093e+09	9.5957e+08	1.3182e+09	9.1945e+08	8.6885e+08	7.8267e+08
TGME49_268590-t26_1-p1 | transcript=TGME49_268590-t26_1 | gene=TGME49_268590 | organism=Toxoplasma_gondii_ME49 | gene_product=rhomboid protease ROM4 | transcript_product=rhomboid protease ROM4 | location=TGME49_chrVIII:6406304-6411004(-) | protein_length=6	TGME49_268590-t26_1-p1	28.9581	28.9357	28.8445	29.0175	28.9441	28.8571	5.215e+08	5.1346e+08	4.8202e+08	5.4342e+08	5.1645e+08	4.8624e+08
TGME49_305180-t26_1-p1 | transcript=TGME49_305180-t26_1 | gene=TGME49_305180 | organism=Toxoplasma_gondii_ME49 | gene_product=Na+/H+ exchanger NHE3 | transcript_product=Na+/H+ exchanger NHE3 | location=TGME49_chrIX:5264067-5272182(-) | protein_length=1572	TGME49_305180-t26_1-p1	28.8906	28.6492	29.1217	28.6703	29.1592	28.9548	4.9766e+08	4.2098e+08	5.8413e+08	4.2719e+08	5.9951e+08	5.203e+08
TGME49_218600-t26_1-p1 | transcript=TGME49_218600-t26_1 | gene=TGME49_218600 | organism=Toxoplasma_gondii_ME49 | gene_product=RNA recognition motif-containing protein | transcript_product=RNA recognition motif-containing protein | location=TGME49_chrXII:13	TGME49_218600-t26_1-p1	28.178	27.9702	28.0278	27.9471	28.0391	28.0887	3.0369e+08	2.6294e+08	2.7365e+08	2.5877e+08	2.7581e+08	2.8545e+08
TGME49_313770-t26_1-p1 | transcript=TGME49_313770-t26_1 | gene=TGME49_313770 | organism=Toxoplasma_gondii_ME49 | gene_product=hypothetical protein | transcript_product=hypothetical protein | location=TGME49_chrXI:3678203-3686860(-) | protein_length=1480 |	TGME49_313770-t26_1-p1	28.4985	28.7526	28.7984	28.7998	28.9497	28.9228	3.7924e+08	4.5226e+08	4.6686e+08	4.6731e+08	5.1846e+08	5.0889e+08
TGME49_294280-t26_1-p1 | transcript=TGME49_294280-t26_1 | gene=TGME49_294280 | organism=Toxoplasma_gondii_ME49 | gene_product=E3 ubiquitin-protein ligase, putative | transcript_product=E3 ubiquitin-protein ligase, putative | location=TGME49_chrIa:771456-78	TGME49_294280-t26_1-p1	30.0411	30.2343	30.028	30.2325	29.9275	29.9048	1.1048e+09	1.2631e+09	1.0948e+09	1.2615e+09	1.0211e+09	1.0052e+09
TGME49_294930-t26_1-p1 | transcript=TGME49_294930-t26_1 | gene=TGME49_294930 | organism=Toxoplasma_gondii_ME49 | gene_product=leucine rich repeat-containing protein | transcript_product=leucine rich repeat-containing protein | location=TGME49_chrIa:1276904	TGME49_294930-t26_1-p1	27.964	27.9654	27.7338	27.9119	27.7846	27.6845	2.6182e+08	2.6207e+08	2.232e+08	2.5254e+08	2.312e+08	2.1571e+08
TGME49_263000-t26_1-p1 | transcript=TGME49_263000-t26_1 | gene=TGME49_263000 | organism=Toxoplasma_gondii_ME49 | gene_product=Beige/BEACH domain-containing protein | transcript_product=Beige/BEACH domain-containing protein | location=TGME49_chrVIIb:865419-	TGME49_263000-t26_1-p1	29.8955	29.6311	29.8156	29.8745	29.8809	29.9171	9.9871e+08	8.3145e+08	9.4488e+08	9.84279e+08	9.8869e+08	1.0138e+09
TGME49_203540-t26_1-p1 | transcript=TGME49_203540-t26_1 | gene=TGME49_203540 | organism=Toxoplasma_gondii_ME49 | gene_product=RNA binding protein, putative | transcript_product=RNA binding protein, putative | location=TGME49_chrVIIa:2433624-2441166(-) | pr	TGME49_203540-t26_1-p1	27.4432	27.1801	27.1429	27.2701	27.1471	27.031	1.8249e+08	1.5206e+08	1.4819e+08	1.6185e+08	1.4862e+08	1.3713e+08
TGME49_269700-t26_1-p1 | transcript=TGME49_269700-t26_1 | gene=TGME49_269700 | organism=Toxoplasma_gondii_ME49 | gene_product=NLI interacting factor family phosphatase | transcript_product=NLI interacting factor family phosphatase | location=TGME49_chrVIII	TGME49_269700-t26_1-p1	28.3634	29.0536	28.2778	28.8505	28.5457	28.3377	3.4532e+08	5.572e+08	3.2544e+08	4.8401e+08	3.9185e+08	3.3923e+08
TGME49_266280-t26_1-p1 | transcript=TGME49_266280-t26_1 | gene=TGME49_266280 | organism=Toxoplasma_gondii_ME49 | gene_product=HEAT repeat-containing protein | transcript_product=HEAT repeat-containing protein | location=TGME49_chrIX:1239446-1251938(+) | pr	TGME49_266280-t26_1-p1	29.1688	29.1479	28.9263	29.105	29.1468	29.1434	6.0352e+08	5.9484e+08	5.1013e+08	5.774e+08	5.9437e+08	5.9298e+08
TGME49_264760-t26_1-p1 | transcript=TGME49_264760-t26_1 | gene=TGME49_264760 | organism=Toxoplasma_gondii_ME49 | gene_product=Oxysterol-binding protein | transcript_product=Oxysterol-binding protein | location=TGME49_chrIX:2043206-2055258(+) | protein_leng	TGME49_264760-t26_1-p1	30.2296	30.2229	30.3854	30.0945	30.059	28.4569	1.259e+09	1.2531e+09	1.4025e+09	1.1464e+09	1.1186e+09	3.6845e+08
TGME49_244210-t26_1-p1 | transcript=TGME49_244210-t26_1 | gene=TGME49_244210 | organism=Toxoplasma_gondii_ME49 | gene_product=RNA polymerase-associated protein RTF1 | transcript_product=RNA polymerase-associated protein RTF1 | location=TGME49_chrVI:3119206	TGME49_244210-t26_1-p1	26.5057	26.2813	26.2658	26.2061	26.0703	26.1237	9.5281e+07	8.1559e+07	8.0687e+07	7.7413e+07	7.046e+07	7.3119e+07
TGME49_267690-t26_1-p1 | transcript=TGME49_267690-t26_1 | gene=TGME49_267690 | organism=Toxoplasma_gondii_ME49 | gene_product=hypothetical protein | transcript_product=hypothetical protein | location=TGME49_chrIX:447378-457827(+) | protein_length=1928 | se	TGME49_267690-t26_1-p1	27.8427	27.6377	27.8351	27.6093	27.6716	27.7461	2.407e+08	2.0882e+08	2.3944e+08	2.0475e+08	2.1378e+08	2.2511e+08
TGME49_255250-t26_1-p1 | transcript=TGME49_255250-t26_1 | gene=TGME49_255250 | organism=Toxoplasma_gondii_ME49 | gene_product=tRNA (cytosine(34)-C(5))-methyltransferase, putative | transcript_product=tRNA (cytosine(34)-C(5))-methyltransferase, putative | l	TGME49_255250-t26_1-p1	27.31	27.621	27.3608	27.5804	27.1301	27.5692	1.6639e+08	2.0642e+08	1.7235e+08	2.0069e+08	1.4688e+08	1.9914e+08
TGME49_297520-t26_1-p1 | transcript=TGME49_297520-t26_1 | gene=TGME49_297520 | organism=Toxoplasma_gondii_ME49 | gene_product=proteophosphoglycan PPG1 | transcript_product=proteophosphoglycan PPG1 | location=TGME49_chrII:1848030-1859313(-) | protein_length	TGME49_297520-t26_1-p1	28.8363	28.2499	28.7087	28.5804	28.2084	28.5785	4.7928e+08	3.1921e+08	4.3872e+08	4.0138e+08	3.1015e+08	4.0085e+08
TGME49_264420-t26_1-p1 | transcript=TGME49_264420-t26_1 | gene=TGME49_264420 | organism=Toxoplasma_gondii_ME49 | gene_product=lipoprotein, putative | transcript_product=lipoprotein, putative | location=TGME49_chrIX:2255381-2261164(+) | protein_length=1918	TGME49_264420-t26_1-p1	27.2087	27.4418	27.3531	27.3776	26.7506	27.2252	1.5511e+08	1.8231e+08	1.7144e+08	1.7437e+08	1.1291e+08	1.5689e+08
TGME49_281440-t26_1-p1 | transcript=TGME49_281440-t26_1 | gene=TGME49_281440 | organism=Toxoplasma_gondii_ME49 | gene_product=hypothetical protein | transcript_product=hypothetical protein | location=TGME49_chrVIIa:4109907-4125538(+) | protein_length=3668	TGME49_281440-t26_1-p1	26.5141	26.9902	26.9605	27.6636	27.8671	27.8081	9.5841e+07	1.3331e+08	1.3059e+08	2.126e+08	2.4482e+08	2.35e+08
TGME49_240050-t26_1-p1 | transcript=TGME49_240050-t26_1 | gene=TGME49_240050 | organism=Toxoplasma_gondii_ME49 | gene_product=hypothetical protein | transcript_product=hypothetical protein | location=TGME49_chrVI:1023814-1032490(+) | protein_length=1890 |	TGME49_240050-t26_1-p1	28.1737	28.1914	27.6235	28.1158	27.4298	27.209	3.0279e+08	3.0652e+08	2.0678e+08	2.9087e+08	1.808e+08	1.5514e+08
TGME49_264130-t26_1-p1 | transcript=TGME49_264130-t26_1 | gene=TGME49_264130 | organism=Toxoplasma_gondii_ME49 | gene_product=hypothetical protein | transcript_product=hypothetical protein | location=TGME49_chrVIIb:161098-165342(-) | protein_length=673 | s	TGME49_264130-t26_1-p1	27.3482	27.1334	27.406	27.1982	27.2356	26.3462	1.7085e+08	1.4722e+08	1.7784e+08	1.5398e+08	1.5803e+08	8.5311e+07
TGME49_311250-t26_1-p1 | transcript=TGME49_311250-t26_1 | gene=TGME49_311250 | organism=Toxoplasma_gondii_ME49 | gene_product=hypothetical protein | transcript_product=hypothetical protein | location=TGME49_chrXI:1911891-1920745(+) | protein_length=1849 |	TGME49_311250-t26_1-p1	28.38	28.2058	28.1732	28.1088	28.1064	27.9321	3.4932e+08	3.0959e+08	3.0267e+08	2.8947e+08	2.8899e+08	2.5609e+08
TGME49_231790-t26_1-p1 | transcript=TGME49_231790-t26_1 | gene=TGME49_231790 | organism=Toxoplasma_gondii_ME49 | gene_product=hypothetical protein | transcript_product=hypothetical protein | location=TGME49_chrVIII:1537722-1541724(-) | protein_length=1232	TGME49_231790-t26_1-p1	25.3524	26.519	25.316	25.633	24.8259	25.6087	4.2838e+07	9.6165e+07	4.1771e+07	5.2035e+07	2.9739e+07	5.1165e+07
TGME49_228670-t26_1-p1 | transcript=TGME49_228670-t26_1 | gene=TGME49_228670 | organism=Toxoplasma_gondii_ME49 | gene_product=hypothetical protein | transcript_product=hypothetical protein | location=TGME49_chrX:235796-244487(-) | protein_length=2497 | seq	TGME49_228670-t26_1-p1	28.3418	27.6543	28.3717	25.1478	22.0434	27.9867	3.402e+08	2.1124e+08	3.4733e+08	3.7173e+07	4.32249e+06	2.6598e+08
TGME49_297340-t26_1-p1 | transcript=TGME49_297340-t26_1 | gene=TGME49_297340 | organism=Toxoplasma_gondii_ME49 | gene_product=hypothetical protein | transcript_product=hypothetical protein | location=TGME49_chrII:1702504-1707509(+) | protein_length=1191 |	TGME49_297340-t26_1-p1	26.8072	26.712	27.4968	27.0153	26.8868	27.2544	1.1743e+08	1.0993e+08	1.8939e+08	1.3565e+08	1.2409e+08	1.601e+08
TGME49_208070-t26_1-p1 | transcript=TGME49_208070-t26_1 | gene=TGME49_208070 | organism=Toxoplasma_gondii_ME49 | gene_product=inositol polyphosphate kinase | transcript_product=inositol polyphosphate kinase | location=TGME49_chrIb:576844-587870(-) | protei	TGME49_208070-t26_1-p1	25.1892	25.4933	23.9876	24.9647	25.0525	25.2922	3.8257e+07	4.7233e+07	1.66337e+07	3.2744e+07	3.4797e+07	4.1089e+07
TGME49_213060-t26_1-p1 | transcript=TGME49_213060-t26_1 | gene=TGME49_213060 | organism=Toxoplasma_gondii_ME49 | gene_product=WD domain, G-beta repeat-containing protein | transcript_product=WD domain, G-beta repeat-containing protein | location=TGME49_chr	TGME49_213060-t26_1-p1	26.6611	26.8098	25.9435	26.5291	26.3162	25.73	1.0612e+08	1.1764e+08	6.453e+07	9.6843e+07	8.3556e+07	5.5656e+07
TGME49_233460-t26_1-p1 | transcript=TGME49_233460-t26_1 | gene=TGME49_233460 | organism=Toxoplasma_gondii_ME49 | gene_product=SAG-related sequence SRS29B | transcript_product=SAG-related sequence SRS29B | location=TGME49_chrVIII:2664481-2665491(+) | protei	TGME49_233460-t26_1-p1	35.0357	34.5093	35.107	34.7744	35.2408	35.051	3.522e+10	2.4454e+10	3.7004e+10	2.9386e+10	4.0602e+10	3.5595e+10
TGME49_320050-t26_1-p1 | transcript=TGME49_320050-t26_1 | gene=TGME49_320050 | organism=Toxoplasma_gondii_ME49 | gene_product=ribosomal protein RPL5 | transcript_product=ribosomal protein RPL5 | location=TGME49_chrIV:550949-553977(+) | protein_length=310 |	TGME49_320050-t26_1-p1	34.699	34.6963	34.5935	34.6549	34.6185	34.6418	2.789e+10	2.7837e+10	2.5923e+10	2.705e+10	2.6376e+10	2.6806e+10
TGME49_261570-t26_1-p1 | transcript=TGME49_261570-t26_1 | gene=TGME49_261570 | organism=Toxoplasma_gondii_ME49 | gene_product=ribosomal protein RPL7A | transcript_product=ribosomal protein RPL7A | location=TGME49_chrVIIb:1652920-1655805(+) | protein_length	TGME49_261570-t26_1-p1	34.9728	34.9888	35.0245	35.1662	34.9435	34.9789	3.3719e+10	3.4095e+10	3.4949e+10	3.8555e+10	3.304e+10	3.3861e+10
TGME49_300140-t26_1-p1 | transcript=TGME49_300140-t26_1 | gene=TGME49_300140 | organism=Toxoplasma_gondii_ME49 | gene_product=elongation factor 1-gamma, putative | transcript_product=elongation factor 1-gamma, putative | location=TGME49_chrXII:185954-18854	TGME49_300140-t26_1-p1	34.5145	34.4425	34.2977	34.3963	34.3381	34.3783	2.4542e+10	2.3346e+10	2.1117e+10	2.2611e+10	2.1717e+10	2.2331e+10
TGME49_216880-t26_1-p1 | transcript=TGME49_216880-t26_1 | gene=TGME49_216880 | organism=Toxoplasma_gondii_ME49 | gene_product=guanine nucleotide-binding protein | transcript_product=guanine nucleotide-binding protein | location=TGME49_chrXI:5816270-5819864	TGME49_216880-t26_1-p1	33.6938	33.6339	33.6592	33.531	33.6307	33.6504	1.3895e+10	1.3329e+10	1.3565e+10	1.2412e+10	1.33e+10	1.3483e+10
TGME49_232710-t26_1-p1 | transcript=TGME49_232710-t26_1 | gene=TGME49_232710 | organism=Toxoplasma_gondii_ME49 | gene_product=ribosomal protein RPS3A | transcript_product=ribosomal protein RPS3A | location=TGME49_chrVIII:2235909-2237297(+) | protein_length	TGME49_232710-t26_1-p1	35.8363	35.5578	35.6419	35.6039	35.6922	35.6512	6.13489e+10	5.0577e+10	5.3616e+10	5.22199e+10	5.5517e+10	5.3961e+10
TGME49_207440-t26_1-p1 | transcript=TGME49_207440-t26_1 | gene=TGME49_207440 | organism=Toxoplasma_gondii_ME49 | gene_product=ribosomal protein RPS4 | transcript_product=ribosomal protein RPS4 | location=TGME49_chrIb:62583-65733(-) | protein_length=312 | s	TGME49_207440-t26_1-p1	33.846	33.5606	33.671	33.8042	33.7209	33.7115	1.5441e+10	1.2669e+10	1.3677e+10	1.5e+10	1.4158e+10	1.4066e+10
TGME49_263300-t26_1-p1 | transcript=TGME49_263300-t26_1 | gene=TGME49_263300 | organism=Toxoplasma_gondii_ME49 | gene_product=eukaryotic porin protein | transcript_product=eukaryotic porin protein | location=TGME49_chrVIIb:644388-648112(-) | protein_length	TGME49_263300-t26_1-p1	34.8662	34.7729	34.8341	34.9373	34.7807	35.0117	3.1317e+10	2.9355e+10	3.0628e+10	3.2898e+10	2.9515e+10	3.4639e+10
TGME49_211290-t26_1-p1 | transcript=TGME49_211290-t26_1 | gene=TGME49_211290 | organism=Toxoplasma_gondii_ME49 | gene_product=rhoptry protein ROP15 | transcript_product=rhoptry protein ROP15 | location=TGME49_chrIV:1850723-1853193(-) | protein_length=333 |	TGME49_211290-t26_1-p1	32.8089	32.8741	32.823	32.9304	32.8117	32.7396	7.524e+09	7.87209e+09	7.59819e+09	8.1852e+09	7.5391e+09	7.17129e+09
TGME49_319920-t26_1-p1 | transcript=TGME49_319920-t26_1 | gene=TGME49_319920 | organism=Toxoplasma_gondii_ME49 | gene_product=2-oxo acid dehydrogenases acyltransferase (catalytic domain) domain-containing protein | transcript_product=2-oxo acid dehydrogena	TGME49_319920-t26_1-p1	33.9893	33.9475	33.6698	33.7561	33.7676	33.986	1.7053e+10	1.6566e+10	1.3665e+10	1.4508e+10	1.4624e+10	1.7014e+10
TGME49_268200-t26_1-p1 | transcript=TGME49_268200-t26_1 | gene=TGME49_268200 | organism=Toxoplasma_gondii_ME49 | gene_product=RNA recognition motif-containing protein | transcript_product=RNA recognition motif-containing protein | location=TGME49_chrVIII:6	TGME49_268200-t26_1-p1	33.1409	32.9433	33.1074	32.9025	32.9781	33.0721	9.4714e+09	8.2589e+09	9.2539e+09	8.02881e+09	8.46059e+09	9.0299e+09
TGME49_244110-t26_1-p1 | transcript=TGME49_244110-t26_1 | gene=TGME49_244110 | organism=Toxoplasma_gondii_ME49 | gene_product=nucleosome assembly protein (nap) protein | transcript_product=nucleosome assembly protein (nap) protein | location=TGME49_chrVI:3	TGME49_244110-t26_1-p1	34.0981	33.6582	33.5741	33.6928	33.7831	33.7798	1.8389e+10	1.3556e+10	1.2788e+10	1.3885e+10	1.4782e+10	1.4748e+10
TGME49_246540-t26_1-p1 | transcript=TGME49_246540-t26_1 | gene=TGME49_246540 | organism=Toxoplasma_gondii_ME49 | gene_product=cytochrome c1, heme protein | transcript_product=cytochrome c1, heme protein | location=TGME49_chrXII:2840190-2843546(+) | protein	TGME49_246540-t26_1-p1	31.9478	31.7969	31.9703	31.8782	31.9029	31.8883	4.1423e+09	3.731e+09	4.2075e+09	3.9473e+09	4.0155e+09	3.9749e+09
TGME49_258390-t26_1-p1 | transcript=TGME49_258390-t26_1 | gene=TGME49_258390 | organism=Toxoplasma_gondii_ME49 | gene_product=DnaJ protein, putative | transcript_product=DnaJ protein, putative | location=TGME49_chrVIIb:3441057-3442643(-) | protein_length=3	TGME49_258390-t26_1-p1	33.0642	33.1713	33.2379	32.9892	33.281	33.129	8.9808e+09	9.67309e+09	1.013e+10	8.5256e+09	1.0437e+10	9.39361e+09
TGME49_236570-t26_1-p1 | transcript=TGME49_236570-t26_1 | gene=TGME49_236570 | organism=Toxoplasma_gondii_ME49 | gene_product=lysine decarboxylase family protein | transcript_product=lysine decarboxylase family protein | location=TGME49_chrX:5431958-543459	TGME49_236570-t26_1-p1	34.067	34.2378	34.174	33.987	34.011	33.8175	1.7997e+10	2.0259e+10	1.9382e+10	1.7026e+10	1.7311e+10	1.5138e+10
TGME49_313230-t26_1-p1 | transcript=TGME49_313230-t26_1 | gene=TGME49_313230 | organism=Toxoplasma_gondii_ME49 | gene_product=eukaryotic initiation factor-2, alpha subunit | transcript_product=eukaryotic initiation factor-2, alpha subunit | location=TGME49	TGME49_313230-t26_1-p1	31.9566	31.8784	31.9251	31.9419	31.8019	31.8824	4.1677e+09	3.9478e+09	4.0778e+09	4.1254e+09	3.7439e+09	3.9587e+09
TGME49_311310-t26_1-p1 | transcript=TGME49_311310-t26_1 | gene=TGME49_311310 | organism=Toxoplasma_gondii_ME49 | gene_product=protein phosphatase 2B catalytic subunit, calcineurin family phosphatse superfamily protein | transcript_product=protein phosphata	TGME49_311310-t26_1-p1	32.6768	32.5235	32.5496	32.5498	32.4021	32.381	6.86591e+09	6.17379e+09	6.2863e+09	6.2872e+09	5.67541e+09	5.59299e+09
TGME49_223140-t26_1-p1 | transcript=TGME49_223140-t26_1 | gene=TGME49_223140 | organism=Toxoplasma_gondii_ME49 | gene_product=tRNA binding domain-containing protein | transcript_product=tRNA binding domain-containing protein | location=TGME49_chrII:1470065	TGME49_223140-t26_1-p1	30.4608	30.6439	30.2973	30.4404	30.2913	30.1295	1.4778e+09	1.6778e+09	1.3195e+09	1.457e+09	1.314e+09	1.1746e+09
TGME49_228210-t26_1-p1 | transcript=TGME49_228210-t26_1 | gene=TGME49_228210 | organism=Toxoplasma_gondii_ME49 | gene_product=26S proteasome regulatory subunit | transcript_product=26S proteasome regulatory subunit | location=TGME49_chrX:486775-493321(-) |	TGME49_228210-t26_1-p1	32.2248	32.2386	32.1919	32.2093	32.3513	32.1591	5.0193e+09	5.0675e+09	4.9061e+09	4.96551e+09	5.4793e+09	4.7956e+09
TGME49_245670-t26_1-p1 | transcript=TGME49_245670-t26_1 | gene=TGME49_245670 | organism=Toxoplasma_gondii_ME49 | gene_product=pyruvate dehydrogenase complex subunit PDH-E1Alpha | transcript_product=pyruvate dehydrogenase complex subunit PDH-E1Alpha | locat	TGME49_245670-t26_1-p1	30.0084	29.8869	29.8682	29.7939	29.8951	29.9799	1.08e+09	9.92779e+08	9.80029e+08	9.3079e+08	9.98461e+08	1.0589e+09
TGME49_205380-t26_1-p1 | transcript=TGME49_205380-t26_1 | gene=TGME49_205380 | organism=Toxoplasma_gondii_ME49 | gene_product=fructose-bisphospatase I | transcript_product=fructose-bisphospatase I | location=TGME49_chrVIIa:1430809-1433953(+) | protein_leng	TGME49_205380-t26_1-p1	32.393	32.2263	32.3396	32.2862	32.2234	32.3436	5.6398e+09	5.0244e+09	5.4349e+09	5.2375e+09	5.0144e+09	5.4499e+09
TGME49_244650-t26_1-p1 | transcript=TGME49_244650-t26_1 | gene=TGME49_244650 | organism=Toxoplasma_gondii_ME49 | gene_product=eukaryotic initiation factor-5, putative | transcript_product=eukaryotic initiation factor-5, putative | location=TGME49_chrVI:342	TGME49_244650-t26_1-p1	30.0205	29.5609	29.7402	29.8665	29.7774	29.7504	1.0891e+09	7.9197e+08	8.9681e+08	9.7885e+08	9.20231e+08	9.0316e+08
TGME49_208530-t26_1-p1 | transcript=TGME49_208530-t26_1 | gene=TGME49_208530 | organism=Toxoplasma_gondii_ME49 | gene_product=nicotinate phosphoribosyltransferase | transcript_product=nicotinate phosphoribosyltransferase | location=TGME49_chrIb:750200-7604	TGME49_208530-t26_1-p1	30.5454	30.4535	30.4686	30.5395	30.3901	30.3832	1.567e+09	1.4703e+09	1.4858e+09	1.5606e+09	1.4071e+09	1.4004e+09
TGME49_204480-t26_1-p1 | transcript=TGME49_204480-t26_1 | gene=TGME49_204480 | organism=Toxoplasma_gondii_ME49 | gene_product=thioredoxin domain-containing protein | transcript_product=thioredoxin domain-containing protein | location=TGME49_chrVIIa:1756017	TGME49_204480-t26_1-p1	30.8689	30.7525	30.7302	30.7246	30.5832	30.679	1.961e+09	1.8089e+09	1.7812e+09	1.7743e+09	1.6086e+09	1.7191e+09
TGME49_304955-t26_1-p1 | transcript=TGME49_304955-t26_1 | gene=TGME49_304955 | organism=Toxoplasma_gondii_ME49 | gene_product=serine/threonine specific protein phosphatase | transcript_product=serine/threonine specific protein phosphatase | location=TGME49	TGME49_304955-t26_1-p1	31.0969	31.027	31.3531	31.2998	31.4117	31.4469	2.2966e+09	2.1881e+09	2.743e+09	2.6435e+09	2.8566e+09	2.9273e+09
TGME49_217050-t26_1-p1 | transcript=TGME49_217050-t26_1 | gene=TGME49_217050 | organism=Toxoplasma_gondii_ME49 | gene_product=ADA2-A transcriptional co-activator SAGA component | transcript_product=ADA2-A transcriptional co-activator SAGA component | locat	TGME49_217050-t26_1-p1	30.5925	30.639	30.4491	30.5757	30.7136	30.5462	1.619e+09	1.6721e+09	1.4659e+09	1.6003e+09	1.7608e+09	1.5679e+09
TGME49_310630-t26_1-p1 | transcript=TGME49_310630-t26_1 | gene=TGME49_310630 | organism=Toxoplasma_gondii_ME49 | gene_product=hypothetical protein | transcript_product=hypothetical protein | location=TGME49_chrXI:1489916-1494784(+) | protein_length=515 | s	TGME49_310630-t26_1-p1	29.5125	29.6079	29.5464	29.7027	29.4347	29.4334	7.6584e+08	8.182e+08	7.8407e+08	8.7376e+08	7.2567e+08	7.25e+08
TGME49_220930-t26_1-p1 | transcript=TGME49_220930-t26_1 | gene=TGME49_220930 | organism=Toxoplasma_gondii_ME49 | gene_product=hypothetical protein | transcript_product=hypothetical protein | location=TGME49_chrII:69415-74717(-) | protein_length=687 | seque	TGME49_220930-t26_1-p1	29.9266	29.5217	29.4996	29.6985	29.4667	29.6081	1.0205e+09	7.7077e+08	7.5904e+08	8.7122e+08	7.41939e+08	8.183e+08
TGME49_310320-t26_1-p1 | transcript=TGME49_310320-t26_1 | gene=TGME49_310320 | organism=Toxoplasma_gondii_ME49 | gene_product=calreticulin family protein | transcript_product=calreticulin family protein | location=TGME49_chrXI:1257092-1262767(+) | protein_	TGME49_310320-t26_1-p1	29.5395	29.4154	29.6213	29.4831	29.5973	29.4567	7.8031e+08	7.1603e+08	8.2584e+08	7.5041e+08	8.122e+08	7.3682e+08
TGME49_239790-t26_1-p1 | transcript=TGME49_239790-t26_1 | gene=TGME49_239790 | organism=Toxoplasma_gondii_ME49 | gene_product=BRCA1 C Terminus (BRCT) domain-containing protein | transcript_product=BRCA1 C Terminus (BRCT) domain-containing protein | locatio	TGME49_239790-t26_1-p1	30.0231	29.9107	29.9735	30.158	30.0956	29.9463	1.0911e+09	1.0093e+09	1.0542e+09	1.198e+09	1.1473e+09	1.0345e+09
TGME49_258050-t26_1-p1 | transcript=TGME49_258050-t26_1 | gene=TGME49_258050 | organism=Toxoplasma_gondii_ME49 | gene_product=actin like protein ALP2a | transcript_product=actin like protein ALP2a | location=TGME49_chrVIIb:3621196-3623751(+) | protein_leng	TGME49_258050-t26_1-p1	30.6871	30.7793	30.6535	30.7664	30.6568	30.7708	1.7288e+09	1.8429e+09	1.689e+09	1.8264e+09	1.6929e+09	1.832e+09
TGME49_231350-t26_1-p1 | transcript=TGME49_231350-t26_1 | gene=TGME49_231350 | organism=Toxoplasma_gondii_ME49 | gene_product=glucosamine-fructose-6-phosphate aminotransferase | transcript_product=glucosamine-fructose-6-phosphate aminotransferase | locatio	TGME49_231350-t26_1-p1	30.7629	30.7353	30.7882	30.7469	30.8735	30.8321	1.822e+09	1.7875e+09	1.8543e+09	1.8019e+09	1.9672e+09	1.9115e+09
TGME49_261460-t26_1-p1 | transcript=TGME49_261460-t26_1 | gene=TGME49_261460 | organism=Toxoplasma_gondii_ME49 | gene_product=transcriptional elongation factor FACT80 | transcript_product=transcriptional elongation factor FACT80 | location=TGME49_chrVIIb:1	TGME49_261460-t26_1-p1	28.6935	28.7148	28.8779	28.8048	28.8929	28.9333	4.3411e+08	4.4057e+08	4.9329e+08	4.6894e+08	4.9847e+08	5.1261e+08
TGME49_270770-t26_1-p1 | transcript=TGME49_270770-t26_1 | gene=TGME49_270770 | organism=Toxoplasma_gondii_ME49 | gene_product=PWI domain-containing protein | transcript_product=PWI domain-containing protein | location=TGME49_chrVIII:4999916-5008760(-) | pr	TGME49_270770-t26_1-p1	29.4097	29.4366	28.9994	29.1976	29.0689	29.1263	7.132e+08	7.266e+08	5.3666e+08	6.1569e+08	5.6315e+08	5.8598e+08
TGME49_288530-t26_1-p1 | transcript=TGME49_288530-t26_1 | gene=TGME49_288530 | organism=Toxoplasma_gondii_ME49 | gene_product=NOL1/NOP2/sun family protein | transcript_product=NOL1/NOP2/sun family protein | location=TGME49_chrIX:2598483-2604286(+) | protei	TGME49_288530-t26_1-p1	31.1052	31.2764	30.8387	31.1772	30.8238	30.9087	2.31e+09	2.6009e+09	1.9203e+09	2.4281e+09	1.9006e+09	2.0158e+09
TGME49_290850-t26_1-p1 | transcript=TGME49_290850-t26_1 | gene=TGME49_290850 | organism=Toxoplasma_gondii_ME49 | gene_product=WD-40 repeat protein | transcript_product=WD-40 repeat protein | location=TGME49_chrIX:3886575-3893637(-) | protein_length=521 | s	TGME49_290850-t26_1-p1	31.0938	30.9278	31.1355	30.9165	30.7803	31.0163	2.2918e+09	2.0426e+09	2.359e+09	2.0267e+09	1.8442e+09	2.1719e+09
TGME49_219250-t26_1-p1 | transcript=TGME49_219250-t26_1 | gene=TGME49_219250 | organism=Toxoplasma_gondii_ME49 | gene_product=acetyltransferase, GNAT family protein | transcript_product=acetyltransferase, GNAT family protein | location=TGME49_chrXII:103633	TGME49_219250-t26_1-p1	30.1035	30.1633	30.1026	30.2343	30.1955	30.2807	1.1536e+09	1.2024e+09	1.1529e+09	1.2631e+09	1.2296e+09	1.3044e+09
TGME49_216060-t26_1-p1 | transcript=TGME49_216060-t26_1 | gene=TGME49_216060 | organism=Toxoplasma_gondii_ME49 | gene_product=hypothetical protein | transcript_product=hypothetical protein | location=TGME49_chrXI:6424475-6427213(-) | protein_length=784 | s	TGME49_216060-t26_1-p1	29.2432	28.9198	28.9622	29.0108	28.841	28.8313	6.3546e+08	5.0783e+08	5.2298e+08	5.4091e+08	4.8083e+08	4.7762e+08
TGME49_224050-t26_1-p1 | transcript=TGME49_224050-t26_1 | gene=TGME49_224050 | organism=Toxoplasma_gondii_ME49 | gene_product=AP2 domain transcription factor AP2X-4 | transcript_product=AP2 domain transcription factor AP2X-4 | location=TGME49_chrX:3364598-	TGME49_224050-t26_1-p1	30.9749	31.0525	30.6765	30.7808	30.7146	30.6788	2.1104e+09	2.227e+09	1.7161e+09	1.8448e+09	1.7621e+09	1.7189e+09
TGME49_294010-t26_1-p1 | transcript=TGME49_294010-t26_1 | gene=TGME49_294010 | organism=Toxoplasma_gondii_ME49 | gene_product=yrdC domain-containing protein | transcript_product=yrdC domain-containing protein | location=TGME49_chrIa:641253-644712(-) | prot	TGME49_294010-t26_1-p1	31.1981	31.0977	31.0667	31.1803	31.1975	31.2409	2.4636e+09	2.2979e+09	2.2491e+09	2.4334e+09	2.4625e+09	2.5377e+09
TGME49_286790-t26_1-p1 | transcript=TGME49_286790-t26_1 | gene=TGME49_286790 | organism=Toxoplasma_gondii_ME49 | gene_product=nuclear factor NF2 | transcript_product=nuclear factor NF2 | location=TGME49_chrV:1666818-1671079(+) | protein_length=313 | sequen	TGME49_286790-t26_1-p1	29.1147	29.0683	28.5813	28.9419	28.6466	28.8061	5.8131e+08	5.6288e+08	4.0163e+08	5.1567e+08	4.2022e+08	4.6934e+08
TGME49_260170-t26_1-p1 | transcript=TGME49_260170-t26_1 | gene=TGME49_260170 | organism=Toxoplasma_gondii_ME49 | gene_product=elongation factor EF-G, putative | transcript_product=elongation factor EF-G, putative | location=TGME49_chrVIIb:2481083-2488617(-	TGME49_260170-t26_1-p1	29.309	29.3454	29.3103	29.3585	29.2127	29.4861	6.6512e+08	6.8212e+08	6.6568e+08	6.8834e+08	6.2217e+08	7.5199e+08
TGME49_305450-t26_1-p1 | transcript=TGME49_305450-t26_1 | gene=TGME49_305450 | organism=Toxoplasma_gondii_ME49 | gene_product=acetyltransferase, GNAT family protein | transcript_product=acetyltransferase, GNAT family protein | location=TGME49_chrIX:5391463	TGME49_305450-t26_1-p1	28.9345	28.654	28.8492	28.547	28.785	28.6502	5.1304e+08	4.224e+08	4.8358e+08	3.922e+08	4.6255e+08	4.2127e+08
TGME49_308870-t26_1-p1 | transcript=TGME49_308870-t26_1 | gene=TGME49_308870 | organism=Toxoplasma_gondii_ME49 | gene_product=hypothetical protein | transcript_product=hypothetical protein | location=TGME49_chrXI:313756-319657(+) | protein_length=693 | seq	TGME49_308870-t26_1-p1	28.8277	28.2723	28.3725	28.2879	28.0477	28.3328	4.7645e+08	3.242e+08	3.4752e+08	3.2773e+08	2.7746e+08	3.3809e+08
TGME49_261450-t26_1-p1 | transcript=TGME49_261450-t26_1 | gene=TGME49_261450 | organism=Toxoplasma_gondii_ME49 | gene_product=hypothetical protein | transcript_product=hypothetical protein | location=TGME49_chrVIIb:1739457-1746391(-) | protein_length=1111	TGME49_261450-t26_1-p1	29.3347	29.4126	29.2514	29.4562	29.3979	29.3879	6.7706e+08	7.1462e+08	6.3905e+08	7.3655e+08	7.0738e+08	7.0248e+08
TGME49_232000-t26_1-p1 | transcript=TGME49_232000-t26_1 | gene=TGME49_232000 | organism=Toxoplasma_gondii_ME49 | gene_product=hypothetical protein | transcript_product=hypothetical protein | location=TGME49_chrVIII:1743276-1745608(+) | protein_length=637 |	TGME49_232000-t26_1-p1	29.7307	29.7498	29.7966	29.7873	29.8543	29.6435	8.9091e+08	9.0277e+08	9.3253e+08	9.26551e+08	9.70579e+08	8.3866e+08
TGME49_244380-t26_1-p1 | transcript=TGME49_244380-t26_1 | gene=TGME49_244380 | organism=Toxoplasma_gondii_ME49 | gene_product=cactin | transcript_product=cactin | location=TGME49_chrVI:3223169-3228134(-) | protein_length=688 | sequence_SO=chromosome | SO=p	TGME49_244380-t26_1-p1	28.4689	28.5278	28.3436	28.3991	28.5865	28.5032	3.7154e+08	3.8702e+08	3.4063e+08	3.5398e+08	4.0308e+08	3.8048e+08
TGME49_321440-t26_1-p1 | transcript=TGME49_321440-t26_1 | gene=TGME49_321440 | organism=Toxoplasma_gondii_ME49 | gene_product=SWI2/SNF2 ISWI-like SANT | transcript_product=SWI2/SNF2 ISWI-like SANT | location=TGME49_chrIb:1806856-1816523(+) | protein_length	TGME49_321440-t26_1-p1	29.7611	30.087	29.687	29.6394	29.631	29.4591	9.0987e+08	1.1405e+09	8.6432e+08	8.36289e+08	8.3144e+08	7.3804e+08
TGME49_228200-t26_1-p1 | transcript=TGME49_228200-t26_1 | gene=TGME49_228200 | organism=Toxoplasma_gondii_ME49 | gene_product=vacuolar (h+)-atpase g subunit protein | transcript_product=vacuolar (h+)-atpase g subunit protein | location=TGME49_chrX:496487-4	TGME49_228200-t26_1-p1	27.3495	27.2278	27.2269	27.1507	27.1905	27.0107	1.7101e+08	1.5717e+08	1.5708e+08	1.49e+08	1.5316e+08	1.3522e+08
TGME49_207760-t26_1-p1 | transcript=TGME49_207760-t26_1 | gene=TGME49_207760 | organism=Toxoplasma_gondii_ME49 | gene_product=DnaJ C terminal region domain-containing protein | transcript_product=DnaJ C terminal region domain-containing protein | location=	TGME49_207760-t26_1-p1	29.5026	29.1477	29.3726	29.1555	29.5153	29.2628	7.6061e+08	5.9475e+08	6.9509e+08	5.9796e+08	7.6733e+08	6.4412e+08
TGME49_249320-t26_1-p1 | transcript=TGME49_249320-t26_1 | gene=TGME49_249320 | organism=Toxoplasma_gondii_ME49 | gene_product=flavodoxin domain-containing protein | transcript_product=flavodoxin domain-containing protein | location=TGME49_chrXII:4453541-44	TGME49_249320-t26_1-p1	30.3647	30.2021	30.2627	30.191	30.1804	30.2894	1.3826e+09	1.2352e+09	1.2882e+09	1.2257e+09	1.2168e+09	1.3123e+09
TGME49_229470-t26_1-p1 | transcript=TGME49_229470-t26_1 | gene=TGME49_229470 | organism=Toxoplasma_gondii_ME49 | gene_product=hypothetical protein | transcript_product=hypothetical protein | location=TGME49_chrVIII:286310-289825(+) | protein_length=409 | s	TGME49_229470-t26_1-p1	28.2371	28.0317	27.9995	28.2395	28.0368	27.9233	3.1638e+08	2.744e+08	2.6835e+08	3.1691e+08	2.7537e+08	2.5453e+08
TGME49_289780-t26_1-p1 | transcript=TGME49_289780-t26_1 | gene=TGME49_289780 | organism=Toxoplasma_gondii_ME49 | gene_product=ATP-dependent hsl protease ATP-binding subunit hslU, putative | transcript_product=ATP-dependent hsl protease ATP-binding subunit	TGME49_289780-t26_1-p1	29.1958	29.0504	29.1938	29.0749	29.481	29.1836	6.1493e+08	5.5597e+08	6.1406e+08	5.6548e+08	7.493e+08	6.0972e+08
TGME49_305480-t26_1-p1 | transcript=TGME49_305480-t26_1 | gene=TGME49_305480 | organism=Toxoplasma_gondii_ME49 | gene_product=elongator complex protein ELP3 | transcript_product=elongator complex protein ELP3 | location=TGME49_chrIX:5428124-5436123(+) | pr	TGME49_305480-t26_1-p1	28.0539	28.447	28.3327	28.3381	28.5123	28.4713	2.7865e+08	3.6593e+08	3.3807e+08	3.3933e+08	3.8288e+08	3.7214e+08
TGME49_230850-t26_1-p1 | transcript=TGME49_230850-t26_1 | gene=TGME49_230850 | organism=Toxoplasma_gondii_ME49 | gene_product=hypothetical protein | transcript_product=hypothetical protein | location=TGME49_chrVIII:1061637-1064135(+) | protein_length=476 |	TGME49_230850-t26_1-p1	28.3688	28.4112	28.5113	28.4367	28.2972	28.2666	3.4663e+08	3.5696e+08	3.8262e+08	3.6332e+08	3.2985e+08	3.2291e+08
TGME49_295680-t26_1-p1 | transcript=TGME49_295680-t26_1 | gene=TGME49_295680 | organism=Toxoplasma_gondii_ME49 | gene_product=periodic tryptophan protein PWP2, putative | transcript_product=periodic tryptophan protein PWP2, putative | location=TGME49_chrIa	TGME49_295680-t26_1-p1	27.8786	27.9965	27.6802	27.8119	27.7748	27.674	2.4677e+08	2.6779e+08	2.1507e+08	2.3562e+08	2.2964e+08	2.1414e+08
TGME49_310130-t26_1-p1 | transcript=TGME49_310130-t26_1 | gene=TGME49_310130 | organism=Toxoplasma_gondii_ME49 | gene_product=Spc97 / Spc98 family protein | transcript_product=Spc97 / Spc98 family protein | location=TGME49_chrXI:1069839-1082072(-) | protei	TGME49_310130-t26_1-p1	30.2466	29.784	29.5142	29.6622	29.9519	29.8071	1.2739e+09	9.24411e+08	7.6677e+08	8.4959e+08	1.0385e+09	9.3935e+08
TGME49_297800-t26_1-p1 | transcript=TGME49_297800-t26_1 | gene=TGME49_297800 | organism=Toxoplasma_gondii_ME49 | gene_product=RecF/RecN/SMC N terminal domain-containing protein | transcript_product=RecF/RecN/SMC N terminal domain-containing protein | locat	TGME49_297800-t26_1-p1	26.826	26.7506	26.4115	26.9212	26.9778	26.8244	1.1897e+08	1.1291e+08	8.926e+07	1.2708e+08	1.3217e+08	1.1884e+08
TGME49_222660-t26_1-p1 | transcript=TGME49_222660-t26_1 | gene=TGME49_222660 | organism=Toxoplasma_gondii_ME49 | gene_product=leucine rich repeat-containing protein | transcript_product=leucine rich repeat-containing protein | location=TGME49_chrII:1160734	TGME49_222660-t26_1-p1	28.9565	29.2699	28.7726	28.7135	28.7868	28.8195	5.2091e+08	6.473e+08	4.5857e+08	4.4018e+08	4.6312e+08	4.7373e+08
TGME49_249360-t26_1-p1 | transcript=TGME49_249360-t26_1 | gene=TGME49_249360 | organism=Toxoplasma_gondii_ME49 | gene_product=RED family protein | transcript_product=RED family protein | location=TGME49_chrXII:4484874-4491969(+) | protein_length=586 | sequ	TGME49_249360-t26_1-p1	28.7441	28.7523	28.3132	28.5368	28.3871	28.698	4.496e+08	4.5216e+08	3.3353e+08	3.8943e+08	3.5105e+08	4.3548e+08
TGME49_217220-t26_1-p1 | transcript=TGME49_217220-t26_1 | gene=TGME49_217220 | organism=Toxoplasma_gondii_ME49 | gene_product=zinc finger, C3HC4 type (RING finger) domain-containing protein | transcript_product=zinc finger, C3HC4 type (RING finger) domain-	TGME49_217220-t26_1-p1	27.0487	26.7451	26.8098	26.4335	26.5539	26.5983	1.3883e+08	1.1248e+08	1.1764e+08	9.06311e+07	9.85189e+07	1.016e+08
TGME49_208540-t26_1-p1 | transcript=TGME49_208540-t26_1 | gene=TGME49_208540 | organism=Toxoplasma_gondii_ME49 | gene_product=DEAD/DEAH box helicase domain-containing protein | transcript_product=DEAD/DEAH box helicase domain-containing protein | location=	TGME49_208540-t26_1-p1	28.1899	27.7096	27.6151	27.8639	27.8008	27.8609	3.0621e+08	2.195e+08	2.0557e+08	2.4427e+08	2.3382e+08	2.4377e+08
TGME49_245500-t26_1-p1 | transcript=TGME49_245500-t26_1 | gene=TGME49_245500 | organism=Toxoplasma_gondii_ME49 | gene_product=dipeptidyl peptidase iv (dpp iv) n-terminal region domain-containing protein | transcript_product=dipeptidyl peptidase iv (dpp iv)	TGME49_245500-t26_1-p1	29.3111	29.2426	28.7417	28.8722	28.7597	28.9942	6.6605e+08	6.3519e+08	4.4886e+08	4.9137e+08	4.5449e+08	5.347e+08
TGME49_269900-t26_1-p1 | transcript=TGME49_269900-t26_1 | gene=TGME49_269900 | organism=Toxoplasma_gondii_ME49 | gene_product=WD domain, G-beta repeat-containing protein | transcript_product=WD domain, G-beta repeat-containing protein | location=TGME49_chr	TGME49_269900-t26_1-p1	28.6375	28.5336	28.4023	28.3634	28.1427	28.3973	4.1759e+08	3.8857e+08	3.5477e+08	3.4532e+08	2.9634e+08	3.5355e+08
TGME49_225000-t26_1-p1 | transcript=TGME49_225000-t26_1 | gene=TGME49_225000 | organism=Toxoplasma_gondii_ME49 | gene_product=hypothetical protein | transcript_product=hypothetical protein | location=TGME49_chrX:2597369-2604534(-) | protein_length=1474 | s	TGME49_225000-t26_1-p1	29.051	29.1403	29.1016	28.8989	28.8508	29.0124	5.562e+08	5.917e+08	5.7604e+08	5.0052e+08	4.8414e+08	5.4149e+08
TGME49_315700-t26_1-p1 | transcript=TGME49_315700-t26_1 | gene=TGME49_315700 | organism=Toxoplasma_gondii_ME49 | gene_product=hypothetical protein | transcript_product=hypothetical protein | location=TGME49_chrXI:4910518-4916157(-) | protein_length=825 | s	TGME49_315700-t26_1-p1	28.6225	28.6558	28.4475	28.5318	28.7518	28.6555	4.1327e+08	4.2292e+08	3.6606e+08	3.8808e+08	4.5203e+08	4.2283e+08
TGME49_221940-t26_1-p1 | transcript=TGME49_221940-t26_1 | gene=TGME49_221940 | organism=Toxoplasma_gondii_ME49 | gene_product=adaptin n terminal region domain-containing protein | transcript_product=adaptin n terminal region domain-containing protein | loc	TGME49_221940-t26_1-p1	28.7943	28.9298	28.6964	28.887	28.5018	28.5797	4.6553e+08	5.1136e+08	4.3498e+08	4.9644e+08	3.8011e+08	4.0119e+08
TGME49_297830-t26_1-p1 | transcript=TGME49_297830-t26_1 | gene=TGME49_297830 | organism=Toxoplasma_gondii_ME49 | gene_product=hypothetical protein | transcript_product=hypothetical protein | location=TGME49_chrII:2054259-2059679(-) | protein_length=1297 |	TGME49_297830-t26_1-p1	27.9052	25.6583	27.5766	27.9495	27.9337	28.0794	2.5137e+08	5.2956e+07	2.0016e+08	2.5921e+08	2.5637e+08	2.8363e+08
TGME49_293480-t26_1-p1 | transcript=TGME49_293480-t26_1 | gene=TGME49_293480 | organism=Toxoplasma_gondii_ME49 | gene_product=MoeA N-terminal region (domain I and II) domain-containing protein | transcript_product=MoeA N-terminal region (domain I and II) d	TGME49_293480-t26_1-p1	30.0882	29.6966	26.7483	29.5761	30.0279	29.425	1.1414e+09	8.70089e+08	1.1273e+08	8.0039e+08	1.0947e+09	7.2081e+08
TGME49_313790-t26_1-p1 | transcript=TGME49_313790-t26_1 | gene=TGME49_313790 | organism=Toxoplasma_gondii_ME49 | gene_product=hypothetical protein | transcript_product=hypothetical protein | location=TGME49_chrXI:3696151-3699255(+) | protein_length=853 | s	TGME49_313790-t26_1-p1	27.5724	26.8136	27.6979	27.4574	27.8482	27.6956	1.9958e+08	1.1795e+08	2.1772e+08	1.8429e+08	2.4163e+08	2.1738e+08
TGME49_247690-t26_1-p1 | transcript=TGME49_247690-t26_1 | gene=TGME49_247690 | organism=Toxoplasma_gondii_ME49 | gene_product=phospholipid-translocating P-type ATPase, flippase subfamily protein | transcript_product=phospholipid-translocating P-type ATPase	TGME49_247690-t26_1-p1	26.1585	26.4917	25.9841	26.5602	26.0626	26.3902	7.49e+07	9.4363e+07	6.6374e+07	9.895e+07	7.0085e+07	8.795e+07
TGME49_228690-t26_1-p1 | transcript=TGME49_228690-t26_1 | gene=TGME49_228690 | organism=Toxoplasma_gondii_ME49 | gene_product=phosphatidylinositol 3- and 4-kinase | transcript_product=phosphatidylinositol 3- and 4-kinase | location=TGME49_chrX:195964-22677	TGME49_228690-t26_1-p1	28.4839	29.5472	26.269	27.8706	25.2074	23.7244	3.7542e+08	7.8452e+08	8.0864e+07	2.454e+08	3.8742e+07	1.38602e+07
TGME49_297870-t26_1-p1 | transcript=TGME49_297870-t26_1 | gene=TGME49_297870 | organism=Toxoplasma_gondii_ME49 | gene_product=hypothetical protein | transcript_product=hypothetical protein | location=TGME49_chrII:2086698-2091303(-) | protein_length=872 | s	TGME49_297870-t26_1-p1	27.4398	27.8298	26.7227	26.2915	25.1575	24.9604	1.8205e+08	2.3856e+08	1.1075e+08	8.2137e+07	3.7424e+07	3.2645e+07
TGME49_242780-t26_1-p1 | transcript=TGME49_242780-t26_1 | gene=TGME49_242780 | organism=Toxoplasma_gondii_ME49 | gene_product=hypothetical protein | transcript_product=hypothetical protein | location=TGME49_chrVI:2264154-2284945(+) | protein_length=4031 |	TGME49_242780-t26_1-p1	28.2832	27.8927	26.4682	27.9999	26.6668	26.8075	3.2665e+08	2.4919e+08	9.28351e+07	2.6841e+08	1.0654e+08	1.1745e+08
TGME49_278130-t26_1-p1 | transcript=TGME49_278130-t26_1 | gene=TGME49_278130 | organism=Toxoplasma_gondii_ME49 | gene_product=hypothetical protein | transcript_product=hypothetical protein | location=TGME49_chrXII:6270395-6278239(-) | protein_length=1534 |	TGME49_278130-t26_1-p1	26.2803	26.3035	26.0677	26.1978	25.6372	26.2501	8.1499e+07	8.282e+07	7.0332e+07	7.6968e+07	5.2188e+07	7.9811e+07
TGME49_262460-t26_1-p1 | transcript=TGME49_262460-t26_1 | gene=TGME49_262460 | organism=Toxoplasma_gondii_ME49 | gene_product=hypothetical protein | transcript_product=hypothetical protein | location=TGME49_chrVIIb:1219966-1230993(+) | protein_length=2502	TGME49_262460-t26_1-p1	27.7654	27.33	27.5662	26.9574	27.2124	27.2244	2.2815e+08	1.6871e+08	1.9872e+08	1.3031e+08	1.5551e+08	1.5681e+08
TGME49_244130-t26_1-p1 | transcript=TGME49_244130-t26_1 | gene=TGME49_244130 | organism=Toxoplasma_gondii_ME49 | gene_product=hypothetical protein | transcript_product=hypothetical protein | location=TGME49_chrVI:3049837-3058230(+) | protein_length=2435 |	TGME49_244130-t26_1-p1	26.0553	26.3066	25.8849	25.9271	25.8767	25.6019	6.9732e+07	8.2998e+07	6.1962e+07	6.3802e+07	6.1611e+07	5.0927e+07
TGME49_245580-t26_1-p1 | transcript=TGME49_245580-t26_1 | gene=TGME49_245580 | organism=Toxoplasma_gondii_ME49 | gene_product=hypothetical protein | transcript_product=hypothetical protein | location=TGME49_chrXII:2396564-2409401(+) | protein_length=2335 |	TGME49_245580-t26_1-p1	27.2549	27.0754	26.9436	26.0369	26.3518	25.2471	1.6016e+08	1.4142e+08	1.2907e+08	6.8848e+07	8.5643e+07	3.9823e+07
TGME49_319610-t26_1-p1 | transcript=TGME49_319610-t26_1 | gene=TGME49_319610 | organism=Toxoplasma_gondii_ME49 | gene_product=eIF2 kinase IF2K-D (incomplete catalytic triad) | transcript_product=eIF2 kinase IF2K-D (incomplete catalytic triad) | location=TG	TGME49_319610-t26_1-p1	28.3976	28.0085	22.9908	28.1134	26.9855	27.7126	3.5361e+08	2.7003e+08	8.33556e+06	2.9038e+08	1.3288e+08	2.1995e+08
TGME49_312580-t26_1-p1 | transcript=TGME49_312580-t26_1 | gene=TGME49_312580 | organism=Toxoplasma_gondii_ME49 | gene_product=hypothetical protein | transcript_product=hypothetical protein | location=TGME49_chrXI:2798344-2803565(+) | protein_length=908 | s	TGME49_312580-t26_1-p1	28.142	28.5761	28.4807	28.7879	23.2027	28.0241	2.962e+08	4.0019e+08	3.7457e+08	4.6348e+08	9.65418e+06	2.7296e+08
TGME49_313340-t26_1-p1 | transcript=TGME49_313340-t26_1 | gene=TGME49_313340 | organism=Toxoplasma_gondii_ME49 | gene_product=hypothetical protein | transcript_product=hypothetical protein | location=TGME49_chrXI:3283215-3293100(-) | protein_length=1444 |	TGME49_313340-t26_1-p1	24.3114	24.7776	24.1945	23.7876	24.396	24.3386	2.08187e+07	2.8761e+07	1.9198e+07	1.448e+07	2.2077e+07	2.1215e+07
TGME49_210430-t26_1-p1 | transcript=TGME49_210430-t26_1 | gene=TGME49_210430 | organism=Toxoplasma_gondii_ME49 | gene_product=DnaJ domain-containing protein | transcript_product=DnaJ domain-containing protein | location=TGME49_chrIX:4791462-4800081(-) | pr	TGME49_210430-t26_1-p1	24.5728	24.2602	23.9183	23.961	23.7254	24.0143	2.4954e+07	2.00929e+07	1.5853e+07	1.633e+07	1.3869e+07	1.69444e+07
TGME49_218410-t26_1-p1 | transcript=TGME49_218410-t26_1 | gene=TGME49_218410 | organism=Toxoplasma_gondii_ME49 | gene_product=ribosomal protein RPP0 | transcript_product=ribosomal protein RPP0 | location=TGME49_chrXII:1531423-1532964(+) | protein_length=31	TGME49_218410-t26_1-p1	34.5871	34.6236	34.6747	34.6971	34.618	34.7019	2.5808e+10	2.6469e+10	2.7424e+10	2.7852e+10	2.6367e+10	2.7945e+10
TGME49_232940-t26_1-p1 | transcript=TGME49_232940-t26_1 | gene=TGME49_232940 | organism=Toxoplasma_gondii_ME49 | gene_product=heat shock protein HSP20 | transcript_product=heat shock protein HSP20 | location=TGME49_chrVIII:2288961-2289768(-) | protein_leng	TGME49_232940-t26_1-p1;TGME49_324600-t26_1-p1	33.9068	33.9384	34.0094	33.9629	34.1126	34.0138	1.6105e+10	1.6462e+10	1.7292e+10	1.6744e+10	1.8575e+10	1.7345e+10
TGME49_239100-t26_1-p1 | transcript=TGME49_239100-t26_1 | gene=TGME49_239100 | organism=Toxoplasma_gondii_ME49 | gene_product=ribosomal protein RPS7 | transcript_product=ribosomal protein RPS7 | location=TGME49_chrVI:463641-464737(+) | protein_length=196 |	TGME49_239100-t26_1-p1;TGME49_312510-t26_1-p1	34.0392	33.9824	33.7862	33.7702	33.8835	33.8098	1.7653e+10	1.6971e+10	1.4814e+10	1.465e+10	1.5847e+10	1.5058e+10
TGME49_248700-t26_1-p1 | transcript=TGME49_248700-t26_1 | gene=TGME49_248700 | organism=Toxoplasma_gondii_ME49 | gene_product=alveolin domain containing intermediate filament IMC12 | transcript_product=alveolin domain containing intermediate filament IMC12	TGME49_248700-t26_1-p1	33.1742	33.2453	33.1407	33.1316	33.5572	33.4323	9.69239e+09	1.0182e+10	9.46959e+09	9.41029e+09	1.2639e+10	1.1591e+10
TGME49_297060-t26_1-p1 | transcript=TGME49_297060-t26_1 | gene=TGME49_297060 | organism=Toxoplasma_gondii_ME49 | gene_product=phosphoglycerate mutase PGMII | transcript_product=phosphoglycerate mutase PGMII | location=TGME49_chrII:1510634-1514515(-) | prot	TGME49_297060-t26_1-p1	34.8362	34.9121	34.8748	35.0171	34.7588	34.8751	3.0671e+10	3.2328e+10	3.1504e+10	3.4769e+10	2.907e+10	3.151e+10
TGME49_234190-t26_1-p1 | transcript=TGME49_234190-t26_1 | gene=TGME49_234190 | organism=Toxoplasma_gondii_ME49 | gene_product=serine hydroxymethyltransferase 2, putative | transcript_product=serine hydroxymethyltransferase 2, putative | location=TGME49_chr	TGME49_234190-t26_1-p1	33.9496	33.7106	33.9073	33.8968	33.8624	33.8285	1.659e+10	1.4057e+10	1.6111e+10	1.5994e+10	1.5617e+10	1.5254e+10
TGME49_258580-t26_1-p1 | transcript=TGME49_258580-t26_1 | gene=TGME49_258580 | organism=Toxoplasma_gondii_ME49 | gene_product=rhoptry protein ROP17 | transcript_product=rhoptry protein ROP17 | location=TGME49_chrVIIb:3322124-3323950(-) | protein_length=608	TGME49_258580-t26_1-p1	34.7486	34.9967	35.2842	35.0672	34.9403	34.9511	2.8864e+10	3.4281e+10	4.1841e+10	3.5997e+10	3.2966e+10	3.3215e+10
TGME49_265450-t26_1-p1 | transcript=TGME49_265450-t26_1 | gene=TGME49_265450 | organism=Toxoplasma_gondii_ME49 | gene_product=hexokinase | transcript_product=hexokinase | location=TGME49_chrIX:1545094-1548370(-) | protein_length=468 | sequence_SO=chromosom	TGME49_265450-t26_1-p1	32.3389	31.8895	32.3482	32.1938	32.1645	32.2461	5.4322e+09	3.9784e+09	5.46751e+09	4.9123e+09	4.81369e+09	5.09379e+09
TGME49_283780-t26_1-p1 | transcript=TGME49_283780-t26_1 | gene=TGME49_283780 | organism=Toxoplasma_gondii_ME49 | gene_product=glucose-6-phosphate isomerase GPI | transcript_product=glucose-6-phosphate isomerase GPI | location=TGME49_chrV:2974862-2984956(-)	TGME49_283780-t26_1-p1	35.2782	35.1416	35.2528	35.3088	35.1135	35.025	4.1667e+10	3.7904e+10	4.094e+10	4.2562e+10	3.7173e+10	3.496e+10
TGME49_288630-t26_1-p1 | transcript=TGME49_288630-t26_1 | gene=TGME49_288630 | organism=Toxoplasma_gondii_ME49 | gene_product=nucleosome assembly protein (NAP), putative | transcript_product=nucleosome assembly protein (NAP), putative | location=TGME49_chr	TGME49_288630-t26_1-p1	32.1317	32.7381	32.4066	32.4264	32.3688	32.0235	4.70551e+09	7.16381e+09	5.6934e+09	5.7721e+09	5.546e+09	4.3656e+09
TGME49_240280-t26_1-p1 | transcript=TGME49_240280-t26_1 | gene=TGME49_240280 | organism=Toxoplasma_gondii_ME49 | gene_product=S1/P1nuclease | transcript_product=S1/P1nuclease | location=TGME49_chrVI:1133292-1140691(-) | protein_length=439 | sequence_SO=chr	TGME49_240280-t26_1-p1	31.9411	31.8985	31.8643	31.7976	31.848	31.7576	4.1231e+09	4.0031e+09	3.9093e+09	3.7328e+09	3.8654e+09	3.6307e+09
TGME49_225930-t26_1-p1 | transcript=TGME49_225930-t26_1 | gene=TGME49_225930 | organism=Toxoplasma_gondii_ME49 | gene_product=triose-phosphate isomerase TPI-I | transcript_product=triose-phosphate isomerase TPI-I | location=TGME49_chrX:1925824-1928172(+) |	TGME49_225930-t26_1-p1	34.19	34.1112	34.0994	34.1928	34.0131	34.0039	1.9598e+10	1.8557e+10	1.8405e+10	1.9636e+10	1.7337e+10	1.7226e+10
TGME49_297470-t26_1-p1 | transcript=TGME49_297470-t26_1 | gene=TGME49_297470 | organism=Toxoplasma_gondii_ME49 | gene_product=myosin light chain 2, putative | transcript_product=myosin light chain 2, putative | location=TGME49_chrII:1805605-1811418(+) | pr	TGME49_297470-t26_1-p1	31.485	31.5891	31.6205	31.6142	31.529	31.5567	3.0056e+09	3.2304e+09	3.3016e+09	3.2872e+09	3.0986e+09	3.1588e+09
TGME49_259010-t26_1-p1 | transcript=TGME49_259010-t26_1 | gene=TGME49_259010 | organism=Toxoplasma_gondii_ME49 | gene_product=vacuolar ATP synthase subunit d, putative | transcript_product=vacuolar ATP synthase subunit d, putative | location=TGME49_chrVIIb	TGME49_259010-t26_1-p1	32.7548	32.8815	33.0327	32.9708	32.9446	32.9832	7.2472e+09	7.91241e+09	8.78711e+09	8.41759e+09	8.2665e+09	8.4906e+09
TGME49_235540-t26_1-p1 | transcript=TGME49_235540-t26_1 | gene=TGME49_235540 | organism=Toxoplasma_gondii_ME49 | gene_product=eukaryotic initiation factor-2 beta, putative | transcript_product=eukaryotic initiation factor-2 beta, putative | location=TGME49	TGME49_235540-t26_1-p1	30.6277	30.6048	30.4696	30.4781	30.5292	30.4909	1.659e+09	1.6329e+09	1.4868e+09	1.4956e+09	1.5496e+09	1.509e+09
TGME49_252290-t26_1-p1 | transcript=TGME49_252290-t26_1 | gene=TGME49_252290 | organism=Toxoplasma_gondii_ME49 | gene_product=importin alpha, putative | transcript_product=importin alpha, putative | location=TGME49_chrIII:468624-477891(+) | protein_length=	TGME49_252290-t26_1-p1	31.5372	31.4287	31.4941	31.6083	31.5712	31.4564	3.1163e+09	2.8905e+09	3.0246e+09	3.2737e+09	3.1907e+09	2.9466e+09
TGME49_207060-t26_1-p1 | transcript=TGME49_207060-t26_1 | gene=TGME49_207060 | organism=Toxoplasma_gondii_ME49 | gene_product=ribonucleoside-diphosphate reductase small subunit | transcript_product=ribonucleoside-diphosphate reductase small subunit | locat	TGME49_207060-t26_1-p1	31.5058	31.4589	31.4816	31.5208	31.7367	31.8008	3.0492e+09	2.9518e+09	2.9985e+09	3.081e+09	3.5786e+09	3.741e+09
TGME49_274060-t26_1-p1 | transcript=TGME49_274060-t26_1 | gene=TGME49_274060 | organism=Toxoplasma_gondii_ME49 | gene_product=2-oxoglutarate/malate translocase OMT | transcript_product=2-oxoglutarate/malate translocase OMT | location=TGME49_chrVIII:3047633	TGME49_274060-t26_1-p1	32.474	32.3489	32.3573	32.5313	32.3985	32.3668	5.96561e+09	5.46989e+09	5.5018e+09	6.2074e+09	5.66139e+09	5.53829e+09
TGME49_289600-t26_1-p1 | transcript=TGME49_289600-t26_1 | gene=TGME49_289600 | organism=Toxoplasma_gondii_ME49 | gene_product=heat shock protein HSP29 | transcript_product=heat shock protein HSP29 | location=TGME49_chrIX:3340474-3341749(-) | protein_length	TGME49_289600-t26_1-p1	32.9353	32.7583	32.6472	32.7	32.5123	32.4526	8.21349e+09	7.26491e+09	6.72639e+09	6.97729e+09	6.12581e+09	5.8776e+09
TGME49_219550-t26_1-p1 | transcript=TGME49_219550-t26_1 | gene=TGME49_219550 | organism=Toxoplasma_gondii_ME49 | gene_product=dihydrolipoyllysine-residue succinyltransferase component of oxoglutarate dehydrogenase | transcript_product=dihydrolipoyllysine-r	TGME49_219550-t26_1-p1	30.3746	30.2643	30.1875	30.1712	30.0756	30.1317	1.3921e+09	1.2896e+09	1.2228e+09	1.209e+09	1.1315e+09	1.1764e+09
TGME49_258470-t26_1-p1 | transcript=TGME49_258470-t26_1 | gene=TGME49_258470 | organism=Toxoplasma_gondii_ME49 | gene_product=hypothetical protein | transcript_product=hypothetical protein | location=TGME49_chrVIIb:3404561-3406033(+) | protein_length=284 |	TGME49_258470-t26_1-p1	32.5153	32.4827	32.6175	32.8387	32.7696	32.5766	6.1386e+09	6.0014e+09	6.58919e+09	7.6812e+09	7.32211e+09	6.40519e+09
TGME49_211260-t26_1-p1 | transcript=TGME49_211260-t26_1 | gene=TGME49_211260 | organism=Toxoplasma_gondii_ME49 | gene_product=rhoptry kinase family protein ROP26 (incomplete catalytic triad) | transcript_product=rhoptry kinase family protein ROP26 (incompl	TGME49_211260-t26_1-p1	31.8119	31.8488	31.9252	31.9702	31.8281	31.7928	3.7699e+09	3.8677e+09	4.0781e+09	4.2071e+09	3.8126e+09	3.7204e+09
TGME49_202390-t26_1-p1 | transcript=TGME49_202390-t26_1 | gene=TGME49_202390 | organism=Toxoplasma_gondii_ME49 | gene_product=S15 sporozoite-expressed protein | transcript_product=S15 sporozoite-expressed protein | location=TGME49_chrVIIa:3363161-3365745(-	TGME49_202390-t26_1-p1	31.7289	31.5933	31.8188	31.7464	31.7161	31.6652	3.5591e+09	3.2399e+09	3.788e+09	3.6027e+09	3.5278e+09	3.4054e+09
TGME49_215220-t26_1-p1 | transcript=TGME49_215220-t26_1 | gene=TGME49_215220 | organism=Toxoplasma_gondii_ME49 | gene_product=hypothetical protein | transcript_product=hypothetical protein | location=TGME49_chrX:6825368-6827843(+) | protein_length=629 | se	TGME49_215220-t26_1-p1	31.1048	31.0622	31.178	31.1061	31.0773	31.068	2.3093e+09	2.2421e+09	2.4295e+09	2.3114e+09	2.2657e+09	2.2512e+09
TGME49_208560-t26_1-p1 | transcript=TGME49_208560-t26_1 | gene=TGME49_208560 | organism=Toxoplasma_gondii_ME49 | gene_product=carrier superfamily protein | transcript_product=carrier superfamily protein | location=TGME49_chrIb:778066-783599(-) | protein_le	TGME49_208560-t26_1-p1	31.9346	31.996	31.8433	31.9087	31.7019	31.7967	4.1047e+09	4.283e+09	3.853e+09	4.0317e+09	3.4933e+09	3.7304e+09
TGME49_253820-t26_1-p1 | transcript=TGME49_253820-t26_1 | gene=TGME49_253820 | organism=Toxoplasma_gondii_ME49 | gene_product=hypothetical protein | transcript_product=hypothetical protein | location=TGME49_chrIII:1222692-1224524(+) | protein_length=226 |	TGME49_253820-t26_1-p1	31.6382	31.6121	31.9641	31.7618	31.8764	31.8735	3.3424e+09	3.2824e+09	4.1894e+09	3.6414e+09	3.9422e+09	3.9343e+09
TGME49_315220-t26_1-p1 | transcript=TGME49_315220-t26_1 | gene=TGME49_315220 | organism=Toxoplasma_gondii_ME49 | gene_product=rhoptry protein ROP14 | transcript_product=rhoptry protein ROP14 | location=TGME49_chrXI:4582751-4590778(+) | protein_length=1061	TGME49_315220-t26_1-p1	32.3811	32.4233	32.5331	32.5551	32.2907	32.4425	5.59339e+09	5.7594e+09	6.2151e+09	6.3103e+09	5.25361e+09	5.8368e+09
TGME49_209100-t26_1-p1 | transcript=TGME49_209100-t26_1 | gene=TGME49_209100 | organism=Toxoplasma_gondii_ME49 | gene_product=PUB domain-containing protein | transcript_product=PUB domain-containing protein | location=TGME49_chrIb:1038568-1046104(-) | prot	TGME49_209100-t26_1-p1	32.092	31.672	31.641	31.913	31.7889	31.9876	4.5777e+09	3.4216e+09	3.3487e+09	4.0437e+09	3.7104e+09	4.2581e+09
TGME49_232370-t26_1-p1 | transcript=TGME49_232370-t26_1 | gene=TGME49_232370 | organism=Toxoplasma_gondii_ME49 | gene_product=CW-type Zinc Finger protein | transcript_product=CW-type Zinc Finger protein | location=TGME49_chrVIII:2052019-2055691(-) | protei	TGME49_232370-t26_1-p1	30.8989	30.7965	31.0578	30.9224	30.8427	30.9378	2.0021e+09	1.8649e+09	2.2353e+09	2.035e+09	1.9256e+09	2.0568e+09
TGME49_246550-t26_1-p1 | transcript=TGME49_246550-t26_1 | gene=TGME49_246550 | organism=Toxoplasma_gondii_ME49 | gene_product=aspartyl protease ASP3 | transcript_product=aspartyl protease ASP3 | location=TGME49_chrXII:2846241-2851522(+) | protein_length=64	TGME49_246550-t26_1-p1	31.0509	31.1198	30.9396	31.0962	30.8755	30.7516	2.2246e+09	2.3335e+09	2.0595e+09	2.2955e+09	1.9699e+09	1.8078e+09
TGME49_297970-t26_1-p1 | transcript=TGME49_297970-t26_1 | gene=TGME49_297970 | organism=Toxoplasma_gondii_ME49 | gene_product=aspartyl aminopeptidase | transcript_product=aspartyl aminopeptidase | location=TGME49_chrII:2146242-2154880(+) | protein_length=5	TGME49_297970-t26_1-p1	31.6178	31.7533	31.6886	31.7415	31.5988	31.7282	3.2954e+09	3.6199e+09	3.4612e+09	3.5904e+09	3.2522e+09	3.5574e+09
TGME49_310950-t26_1-p1 | transcript=TGME49_310950-t26_1 | gene=TGME49_310950 | organism=Toxoplasma_gondii_ME49 | gene_product=AP2 domain transcription factor AP2XI-3 | transcript_product=AP2 domain transcription factor AP2XI-3 | location=TGME49_chrXI:16846	TGME49_310950-t26_1-p1	30.3483	30.2953	30.0716	30.1189	29.9643	30.0669	1.3669e+09	1.3176e+09	1.1284e+09	1.166e+09	1.0475e+09	1.1247e+09
TGME49_311870-t26_1-p1 | transcript=TGME49_311870-t26_1 | gene=TGME49_311870 | organism=Toxoplasma_gondii_ME49 | gene_product=WD domain, G-beta repeat-containing protein | transcript_product=WD domain, G-beta repeat-containing protein | location=TGME49_chr	TGME49_311870-t26_1-p1	30.8656	30.8906	30.8769	30.8489	30.6089	30.7358	1.9565e+09	1.9906e+09	1.9718e+09	1.934e+09	1.6376e+09	1.7881e+09
TGME49_216220-t26_1-p1 | transcript=TGME49_216220-t26_1 | gene=TGME49_216220 | organism=Toxoplasma_gondii_ME49 | gene_product=AP2 domain transcription factor AP2XI-5 | transcript_product=AP2 domain transcription factor AP2XI-5 | location=TGME49_chrXI:63111	TGME49_216220-t26_1-p1	32.7141	32.6606	32.7414	32.5956	32.6334	32.7295	7.04591e+09	6.7892e+09	7.1801e+09	6.48999e+09	6.66249e+09	7.12111e+09
TGME49_267430-t26_1-p1 | transcript=TGME49_267430-t26_1 | gene=TGME49_267430 | organism=Toxoplasma_gondii_ME49 | gene_product=DnaJ domain-containing protein | transcript_product=DnaJ domain-containing protein | location=TGME49_chrIX:656532-662192(+) | prot	TGME49_267430-t26_1-p1	28.0978	27.6632	27.7081	27.6272	27.8611	27.6657	2.8726e+08	2.1254e+08	2.1926e+08	2.0731e+08	2.438e+08	2.1292e+08
TGME49_287270-t26_1-p1 | transcript=TGME49_287270-t26_1 | gene=TGME49_287270 | organism=Toxoplasma_gondii_ME49 | gene_product=hypothetical protein | transcript_product=hypothetical protein | location=TGME49_chrV:1487275-1489389(+) | protein_length=704 | se	TGME49_287270-t26_1-p1	30.3076	30.4235	30.0539	30.3235	30.1639	30.433	1.3289e+09	1.4401e+09	1.1146e+09	1.3436e+09	1.2029e+09	1.4496e+09
TGME49_217510-t26_1-p1 | transcript=TGME49_217510-t26_1 | gene=TGME49_217510 | organism=Toxoplasma_gondii_ME49 | gene_product=hypothetical protein | transcript_product=hypothetical protein | location=TGME49_chrXII:1885676-1887506(+) | protein_length=380 |	TGME49_217510-t26_1-p1	29.789	29.7301	30.0752	29.9843	29.8398	29.8577	9.2764e+08	8.9055e+08	1.1312e+09	1.0621e+09	9.6088e+08	9.7291e+08
TGME49_267550-t26_1-p1 | transcript=TGME49_267550-t26_1 | gene=TGME49_267550 | organism=Toxoplasma_gondii_ME49 | gene_product=leucine-rich repeat protein LRR1 | transcript_product=leucine-rich repeat protein LRR1 | location=TGME49_chrIX:578797-585063(+) |	TGME49_267550-t26_1-p1	30.6954	30.713	30.9466	30.7245	30.7778	30.7184	1.7388e+09	1.7601e+09	2.0694e+09	1.7742e+09	1.841e+09	1.7667e+09
TGME49_319570-t26_1-p1 | transcript=TGME49_319570-t26_1 | gene=TGME49_319570 | organism=Toxoplasma_gondii_ME49 | gene_product=WD domain, G-beta repeat-containing protein | transcript_product=WD domain, G-beta repeat-containing protein | location=TGME49_chr	TGME49_319570-t26_1-p1	31.0844	31.0942	30.9969	30.9937	30.8961	30.9795	2.2768e+09	2.2924e+09	2.1429e+09	2.1381e+09	1.9983e+09	2.1172e+09
TGME49_205570-t26_1-p1 | transcript=TGME49_205570-t26_1 | gene=TGME49_205570 | organism=Toxoplasma_gondii_ME49 | gene_product=hypothetical protein | transcript_product=hypothetical protein | location=TGME49_chrVIIa:1302505-1305173(-) | protein_length=644 |	TGME49_205570-t26_1-p1	30.8306	30.8996	31.0965	31.005	31.0839	31.1572	1.9096e+09	2.0031e+09	2.2961e+09	2.155e+09	2.2761e+09	2.3947e+09
TGME49_209190-t26_1-p1 | transcript=TGME49_209190-t26_1 | gene=TGME49_209190 | organism=Toxoplasma_gondii_ME49 | gene_product=ABC transporter transmembrane region domain-containing protein | transcript_product=ABC transporter transmembrane region domain-co	TGME49_209190-t26_1-p1	29.621	29.5272	29.4666	29.5194	29.5539	29.527	8.25659e+08	7.737e+08	7.4186e+08	7.6951e+08	7.8813e+08	7.736e+08
TGME49_225310-t26_1-p1 | transcript=TGME49_225310-t26_1 | gene=TGME49_225310 | organism=Toxoplasma_gondii_ME49 | gene_product=ARF1-directed GTPase-activating protein, putative | transcript_product=ARF1-directed GTPase-activating protein, putative | locatio	TGME49_225310-t26_1-p1	29.2172	29.2511	29.0544	29.0257	29.1256	28.9074	6.2411e+08	6.3895e+08	5.5751e+08	5.4653e+08	5.8572e+08	5.0351e+08
TGME49_216510-t26_1-p1 | transcript=TGME49_216510-t26_1 | gene=TGME49_216510 | organism=Toxoplasma_gondii_ME49 | gene_product=thioredoxin, putative | transcript_product=thioredoxin, putative | location=TGME49_chrXI:6097770-6104417(+) | protein_length=711 |	TGME49_216510-t26_1-p1	29.0872	29.1601	29.1308	29.1289	29.09	29.1719	5.7034e+08	5.9988e+08	5.878e+08	5.8704e+08	5.7143e+08	6.0479e+08
TGME49_207430-t26_1-p1 | transcript=TGME49_207430-t26_1 | gene=TGME49_207430 | organism=Toxoplasma_gondii_ME49 | gene_product=ATP-dependent RNA helicase DDX1, putative | transcript_product=ATP-dependent RNA helicase DDX1, putative | location=TGME49_chrIb:4	TGME49_207430-t26_1-p1	31.1469	31.3988	31.2352	31.2816	31.2873	31.2235	2.3776e+09	2.8312e+09	2.5278e+09	2.6104e+09	2.6206e+09	2.5074e+09
TGME49_313240-t26_1-p1 | transcript=TGME49_313240-t26_1 | gene=TGME49_313240 | organism=Toxoplasma_gondii_ME49 | gene_product=ethylene-responsive RNA helicase, putative | transcript_product=ethylene-responsive RNA helicase, putative | location=TGME49_chrXI	TGME49_313240-t26_1-p1	29.3839	29.3454	29.2928	29.4476	29.3622	29.4735	7.0054e+08	6.8208e+08	6.5767e+08	7.3215e+08	6.9009e+08	7.4543e+08
TGME49_242020-t26_1-p1 | transcript=TGME49_242020-t26_1 | gene=TGME49_242020 | organism=Toxoplasma_gondii_ME49 | gene_product=mannosyl-oligosaccharide glucosidase | transcript_product=mannosyl-oligosaccharide glucosidase | location=TGME49_chrVI:1830308-183	TGME49_242020-t26_1-p1	29.9225	29.8517	29.7596	29.8853	29.7578	29.6298	1.0176e+09	9.6884e+08	9.0893e+08	9.9171e+08	9.0778e+08	8.307e+08
TGME49_267480-t26_1-p1 | transcript=TGME49_267480-t26_1 | gene=TGME49_267480 | organism=Toxoplasma_gondii_ME49 | gene_product=tRNA (guanine(26)-N(2))-dimethyltransferase, putative | transcript_product=tRNA (guanine(26)-N(2))-dimethyltransferase, putative |	TGME49_267480-t26_1-p1	29.4571	29.4943	29.1268	29.2085	29.1654	29.0773	7.3702e+08	7.5628e+08	5.8619e+08	6.2036e+08	6.021e+08	5.6643e+08
TGME49_265410-t26_1-p1 | transcript=TGME49_265410-t26_1 | gene=TGME49_265410 | organism=Toxoplasma_gondii_ME49 | gene_product=G-protein beta WD-40 repeat containing protein | transcript_product=G-protein beta WD-40 repeat containing protein | location=TGME	TGME49_265410-t26_1-p1	29.1301	29.124	29.155	29.2644	29.2406	29.1881	5.8754e+08	5.8507e+08	5.9775e+08	6.4487e+08	6.3432e+08	6.1164e+08
TGME49_267590-t26_1-p1 | transcript=TGME49_267590-t26_1 | gene=TGME49_267590 | organism=Toxoplasma_gondii_ME49 | gene_product=hypothetical protein | transcript_product=hypothetical protein | location=TGME49_chrIX:534330-545256(+) | protein_length=930 | seq	TGME49_267590-t26_1-p1	29.18	29.2488	29.3599	29.2744	29.3842	29.3662	6.0823e+08	6.3792e+08	6.8901e+08	6.4933e+08	7.0068e+08	6.92e+08
TGME49_262430-t26_1-p1 | transcript=TGME49_262430-t26_1 | gene=TGME49_262430 | organism=Toxoplasma_gondii_ME49 | gene_product=4-hydroxy-3-methylbut-2-en-1-yl diphosphate synthase | transcript_product=4-hydroxy-3-methylbut-2-en-1-yl diphosphate synthase | l	TGME49_262430-t26_1-p1	29.3579	29.3076	29.4591	29.5493	29.6781	29.7049	6.8802e+08	6.6446e+08	7.3802e+08	7.8565e+08	8.5899e+08	8.751e+08
TGME49_245640-t26_1-p1 | transcript=TGME49_245640-t26_1 | gene=TGME49_245640 | organism=Toxoplasma_gondii_ME49 | gene_product=hypothetical protein | transcript_product=hypothetical protein | location=TGME49_chrXII:2442082-2444718(-) | protein_length=416 |	TGME49_245640-t26_1-p1	28.897	28.6696	28.4222	28.7743	28.408	28.6692	4.9989e+08	4.2699e+08	3.5969e+08	4.5913e+08	3.5617e+08	4.2686e+08
TGME49_297120-t26_1-p1 | transcript=TGME49_297120-t26_1 | gene=TGME49_297120 | organism=Toxoplasma_gondii_ME49 | gene_product=hypothetical protein | transcript_product=hypothetical protein | location=TGME49_chrII:1549822-1554202(+) | protein_length=760 | s	TGME49_297120-t26_1-p1	28.8805	28.764	28.9784	28.7492	28.8067	28.9976	4.9418e+08	4.5584e+08	5.2888e+08	4.5119e+08	4.6955e+08	5.3599e+08
TGME49_222430-t26_1-p1 | transcript=TGME49_222430-t26_1 | gene=TGME49_222430 | organism=Toxoplasma_gondii_ME49 | gene_product=HECT-domain (ubiquitin-transferase) domain-containing protein | transcript_product=HECT-domain (ubiquitin-transferase) domain-cont	TGME49_222430-t26_1-p1	31.2636	31.6836	31.5721	31.2097	31.0884	30.8789	2.578e+09	3.4491e+09	3.1926e+09	2.4835e+09	2.2832e+09	1.9746e+09
TGME49_267680-t26_1-p1 | transcript=TGME49_267680-t26_1 | gene=TGME49_267680 | organism=Toxoplasma_gondii_ME49 | gene_product=microneme protein MIC12 | transcript_product=microneme protein MIC12 | location=TGME49_chrIX:460511-469378(+) | protein_length=218	TGME49_267680-t26_1-p1	26.3709	26.255	26.2824	26.1738	26.6116	26.4623	8.6781e+07	8.0081e+07	8.1617e+07	7.57e+07	1.0254e+08	9.2461e+07
TGME49_243410-t26_1-p1 | transcript=TGME49_243410-t26_1 | gene=TGME49_243410 | organism=Toxoplasma_gondii_ME49 | gene_product=tetratricopeptide repeat-containing protein | transcript_product=tetratricopeptide repeat-containing protein | location=TGME49_chr	TGME49_243410-t26_1-p1	27.8992	28.1644	27.7398	27.8104	28.0727	28.0576	2.5032e+08	3.0084e+08	2.2414e+08	2.3537e+08	2.823e+08	2.7936e+08
TGME49_253520-t26_1-p1 | transcript=TGME49_253520-t26_1 | gene=TGME49_253520 | organism=Toxoplasma_gondii_ME49 | gene_product=U3 small nucleolar RNA-associated protein 6 protein | transcript_product=U3 small nucleolar RNA-associated protein 6 protein | loc	TGME49_253520-t26_1-p1	29.3209	29.0999	29.1604	29.1446	29.3143	29.1132	6.7059e+08	5.7536e+08	6e+08	5.9348e+08	6.6754e+08	5.8071e+08
TGME49_271380-t26_1-p1 | transcript=TGME49_271380-t26_1 | gene=TGME49_271380 | organism=Toxoplasma_gondii_ME49 | gene_product=PUB domain-containing protein | transcript_product=PUB domain-containing protein | location=TGME49_chrVIII:4521787-4532196(-) | pr	TGME49_271380-t26_1-p1	30.7069	30.6043	30.4555	30.621	30.6695	30.2035	1.7527e+09	1.6323e+09	1.4724e+09	1.6513e+09	1.7078e+09	1.2364e+09
TGME49_211410-t26_1-p1 | transcript=TGME49_211410-t26_1 | gene=TGME49_211410 | organism=Toxoplasma_gondii_ME49 | gene_product=translation initiation factor sui1 protein | transcript_product=translation initiation factor sui1 protein | location=TGME49_chrIV	TGME49_211410-t26_1-p1	29.4962	29.3871	29.7018	29.4355	29.5775	29.4873	7.5726e+08	7.0208e+08	8.7324e+08	7.2605e+08	8.0113e+08	7.5262e+08
TGME49_280410-t26_1-p1 | transcript=TGME49_280410-t26_1 | gene=TGME49_280410 | organism=Toxoplasma_gondii_ME49 | gene_product=35-cyclic nucleotide phosphodiesterase domain-containing protein | transcript_product=35-cyclic nucleotide phosphodiesterase d	TGME49_280410-t26_1-p1	29.7494	29.6216	29.8888	29.9214	29.9719	29.8444	9.0252e+08	8.2603e+08	9.9412e+08	1.0168e+09	1.053e+09	9.6394e+08
TGME49_310290-t26_1-p1 | transcript=TGME49_310290-t26_1 | gene=TGME49_310290 | organism=Toxoplasma_gondii_ME49 | gene_product=regulator of chromosome condensation (RCC1) repeat-containing protein | transcript_product=regulator of chromosome condensation (R	TGME49_310290-t26_1-p1	28.2389	28.3055	28.0578	28.1916	28.0383	27.9224	3.1677e+08	3.3175e+08	2.794e+08	3.0656e+08	2.7565e+08	2.5438e+08
TGME49_295000-t26_1-p1 | transcript=TGME49_295000-t26_1 | gene=TGME49_295000 | organism=Toxoplasma_gondii_ME49 | gene_product=hypothetical protein | transcript_product=hypothetical protein | location=TGME49_chrIa:1306918-1310767(+) | protein_length=1053 |	TGME49_295000-t26_1-p1	29.96	29.8847	29.9418	29.8847	29.881	29.7207	1.0444e+09	9.9128e+08	1.0313e+09	9.9124e+08	9.88701e+08	8.8476e+08
TGME49_219460-t26_1-p1 | transcript=TGME49_219460-t26_1 | gene=TGME49_219460 | organism=Toxoplasma_gondii_ME49 | gene_product=hypothetical protein | transcript_product=hypothetical protein | location=TGME49_chrXII:923809-928034(+) | protein_length=1283 | s	TGME49_219460-t26_1-p1	29.5517	29.6337	29.5282	29.7666	29.6391	29.4378	7.8697e+08	8.3297e+08	7.7425e+08	9.1338e+08	8.3611e+08	7.2723e+08
TGME49_249860-t26_1-p1 | transcript=TGME49_249860-t26_1 | gene=TGME49_249860 | organism=Toxoplasma_gondii_ME49 | gene_product=hypothetical protein | transcript_product=hypothetical protein | location=TGME49_chrXII:4905370-4912829(-) | protein_length=802 |	TGME49_249860-t26_1-p1	28.3445	28.8062	28.3863	27.4075	27.8601	27.0118	3.4084e+08	4.6939e+08	3.5085e+08	1.7803e+08	2.4363e+08	1.3532e+08
TGME49_289150-t26_1-p1 | transcript=TGME49_289150-t26_1 | gene=TGME49_289150 | organism=Toxoplasma_gondii_ME49 | gene_product=hypothetical protein | transcript_product=hypothetical protein | location=TGME49_chrIX:3026998-3031839(-) | protein_length=1002 |	TGME49_289150-t26_1-p1	29.3105	30.0119	28.9949	29.6619	28.758	29.3593	6.6579e+08	1.0826e+09	5.3496e+08	8.4943e+08	4.5397e+08	6.8869e+08
TGME49_226220-t26_1-p1 | transcript=TGME49_226220-t26_1 | gene=TGME49_226220 | organism=Toxoplasma_gondii_ME49 | gene_product=alveolin domain containing intermediate filament IMC9 | transcript_product=alveolin domain containing intermediate filament IMC9 |	TGME49_226220-t26_1-p1	27.4158	26.8634	27.275	27.5938	27.1395	26.8994	1.7905e+08	1.2209e+08	1.624e+08	2.0257e+08	1.4784e+08	1.2518e+08
TGME49_272030-t26_1-p1 | transcript=TGME49_272030-t26_1 | gene=TGME49_272030 | organism=Toxoplasma_gondii_ME49 | gene_product=kelch repeat-containing protein | transcript_product=kelch repeat-containing protein | location=TGME49_chrVIII:4203529-4210000(-)	TGME49_272030-t26_1-p1	29.4493	29.1849	29.5517	29.6067	29.4946	29.8909	7.3303e+08	6.1028e+08	7.8695e+08	8.1752e+08	7.5643e+08	9.9554e+08
TGME49_216580-t26_1-p1 | transcript=TGME49_216580-t26_1 | gene=TGME49_216580 | organism=Toxoplasma_gondii_ME49 | gene_product=hypothetical protein | transcript_product=hypothetical protein | location=TGME49_chrXI:6073825-6078723(-) | protein_length=1327 |	TGME49_216580-t26_1-p1	26.8236	26.7001	26.3779	26.5021	26.5141	26.2691	1.1877e+08	1.0903e+08	8.7206e+07	9.5047e+07	9.584e+07	8.0868e+07
TGME49_205550-t26_1-p1 | transcript=TGME49_205550-t26_1 | gene=TGME49_205550 | organism=Toxoplasma_gondii_ME49 | gene_product=AGC kinase | transcript_product=AGC kinase | location=TGME49_chrVIIa:1340199-1344487(-) | protein_length=698 | sequence_SO=chromos	TGME49_205550-t26_1-p1	26.5644	26.6014	26.4302	26.3273	26.5354	26.4253	9.92381e+07	1.0182e+08	9.0422e+07	8.42e+07	9.7261e+07	9.0119e+07
TGME49_300330-t26_1-p1 | transcript=TGME49_300330-t26_1 | gene=TGME49_300330 | organism=Toxoplasma_gondii_ME49 | gene_product=hypothetical protein | transcript_product=hypothetical protein | location=TGME49_chrXII:74951-81206(+) | protein_length=1262 | seq	TGME49_300330-t26_1-p1	26.7159	26.3974	26.5049	26.7535	26.6701	26.5545	1.1023e+08	8.8392e+07	9.5227e+07	1.1314e+08	1.0678e+08	9.8558e+07
TGME49_226440-t26_1-p1 | transcript=TGME49_226440-t26_1 | gene=TGME49_226440 | organism=Toxoplasma_gondii_ME49 | gene_product=SWI2/SNF2-containing protein RAD16 | transcript_product=SWI2/SNF2-containing protein RAD16 | location=TGME49_chrX:1631868-1642575(	TGME49_226440-t26_1-p1	28.7316	28.7253	28.2853	28.507	28.7063	28.6698	4.4572e+08	4.438e+08	3.2714e+08	3.8147e+08	4.3798e+08	4.2705e+08
TGME49_250750-t26_1-p1 | transcript=TGME49_250750-t26_1 | gene=TGME49_250750 | organism=Toxoplasma_gondii_ME49 | gene_product=tRNA (uracil-5-)-methyltransferase | transcript_product=tRNA (uracil-5-)-methyltransferase | location=TGME49_chrXII:5166275-517815	TGME49_250750-t26_1-p1	27.5752	27.4332	27.1418	27.7647	27.0098	27.9371	1.9997e+08	1.8123e+08	1.4808e+08	2.2804e+08	1.3513e+08	2.5698e+08
TGME49_227900-t26_1-p1 | transcript=TGME49_227900-t26_1 | gene=TGME49_227900 | organism=Toxoplasma_gondii_ME49 | gene_product=AP2 domain transcription factor AP2X-1 | transcript_product=AP2 domain transcription factor AP2X-1 | location=TGME49_chrX:745307-7	TGME49_227900-t26_1-p1	28.027	27.5227	27.6628	27.6283	27.4651	27.6167	2.7351e+08	1.9282e+08	2.1249e+08	2.0746e+08	1.8527e+08	2.0581e+08
TGME49_220190-t26_1-p1 | transcript=TGME49_220190-t26_1 | gene=TGME49_220190 | organism=Toxoplasma_gondii_ME49 | gene_product=hypothetical protein | transcript_product=hypothetical protein | location=TGME49_chrV:194076-198813(-) | protein_length=560 | sequ	TGME49_220190-t26_1-p1	28.3548	28.3045	27.9118	28.3223	28.0157	28.3003	3.4328e+08	3.3152e+08	2.5252e+08	3.3563e+08	2.7138e+08	3.3055e+08
TGME49_289820-t26_1-p1 | transcript=TGME49_289820-t26_1 | gene=TGME49_289820 | organism=Toxoplasma_gondii_ME49 | gene_product=TBC domain-containing protein | transcript_product=TBC domain-containing protein | location=TGME49_chrIX:3465336-3471084(+) | prot	TGME49_289820-t26_1-p1	28.2696	28.0686	27.7529	28.1125	27.8604	27.8466	3.236e+08	2.8151e+08	2.2618e+08	2.902e+08	2.4367e+08	2.4136e+08
TGME49_306290-t26_1-p1 | transcript=TGME49_306290-t26_1 | gene=TGME49_306290 | organism=Toxoplasma_gondii_ME49 | gene_product=DNA-directed RNA polymerase III RPC1 | transcript_product=DNA-directed RNA polymerase III RPC1 | location=TGME49_chrIX:5910034-592	TGME49_306290-t26_1-p1	27.494	28.1374	27.1689	28.3296	28.0583	28.3017	1.8903e+08	2.9526e+08	1.5089e+08	3.3733e+08	2.7951e+08	3.3088e+08
TGME49_225870-t26_1-p1 | transcript=TGME49_225870-t26_1 | gene=TGME49_225870 | organism=Toxoplasma_gondii_ME49 | gene_product=hypothetical protein | transcript_product=hypothetical protein | location=TGME49_chrX:1979844-1984583(+) | protein_length=1579 | s	TGME49_225870-t26_1-p1	27.623	27.466	27.3446	27.2558	27.5268	27.1556	2.067e+08	1.8539e+08	1.7043e+08	1.6026e+08	1.9337e+08	1.495e+08
TGME49_257560-t26_1-p1 | transcript=TGME49_257560-t26_1 | gene=TGME49_257560 | organism=Toxoplasma_gondii_ME49 | gene_product=WD domain, G-beta repeat-containing protein | transcript_product=WD domain, G-beta repeat-containing protein | location=TGME49_chr	TGME49_257560-t26_1-p1	29.285	29.1378	29.1633	29.2844	29.0604	29.1385	6.5412e+08	5.907e+08	6.0122e+08	6.5387e+08	5.5983e+08	5.9097e+08
TGME49_238380-t26_1-p1 | transcript=TGME49_238380-t26_1 | gene=TGME49_238380 | organism=Toxoplasma_gondii_ME49 | gene_product=hypothetical protein | transcript_product=hypothetical protein | location=TGME49_chrVI:171554-177119(+) | protein_length=880 | seq	TGME49_238380-t26_1-p1	28.4903	28.1421	28.4481	28.5411	27.9216	28.2427	3.7709e+08	2.9623e+08	3.662e+08	3.906e+08	2.5424e+08	3.1762e+08
TGME49_318480-t26_1-p1 | transcript=TGME49_318480-t26_1 | gene=TGME49_318480 | organism=Toxoplasma_gondii_ME49 | gene_product=SWI2/SNF2-containing protein RAD5 | transcript_product=SWI2/SNF2-containing protein RAD5 | location=TGME49_chrIV:1285929-1295339(+	TGME49_318480-t26_1-p1	29.4579	29.2841	28.9257	28.7404	29.0036	29.3899	7.3739e+08	6.5371e+08	5.0993e+08	4.4845e+08	5.382e+08	7.0348e+08
TGME49_203820-t26_1-p1 | transcript=TGME49_203820-t26_1 | gene=TGME49_203820 | organism=Toxoplasma_gondii_ME49 | gene_product=hypothetical protein | transcript_product=hypothetical protein | location=TGME49_chrVIIa:2202277-2207067(-) | protein_length=1267	TGME49_203820-t26_1-p1	27.9267	27.8683	28.0136	28.1736	27.3467	26.1556	2.5513e+08	2.4502e+08	2.7097e+08	3.0275e+08	1.7068e+08	7.4749e+07
TGME49_278630-t26_1-p1 | transcript=TGME49_278630-t26_1 | gene=TGME49_278630 | organism=Toxoplasma_gondii_ME49 | gene_product=tetratricopeptide repeat-containing protein | transcript_product=tetratricopeptide repeat-containing protein | location=TGME49_chr	TGME49_278630-t26_1-p1	27.8349	27.4717	27.4192	27.6304	26.9686	27.0706	2.3941e+08	1.8612e+08	1.7947e+08	2.0777e+08	1.3133e+08	1.4095e+08
TGME49_262880-t26_1-p1 | transcript=TGME49_262880-t26_1 | gene=TGME49_262880 | organism=Toxoplasma_gondii_ME49 | gene_product=hypothetical protein | transcript_product=hypothetical protein | location=TGME49_chrVIIb:950567-970111(-) | protein_length=2663 |	TGME49_262880-t26_1-p1	26.5881	26.5469	25.9795	25.8201	23.953	25.3343	1.0088e+08	9.80411e+07	6.6163e+07	5.9243e+07	1.6239e+07	4.2304e+07
TGME49_223790-t26_1-p1 | transcript=TGME49_223790-t26_1 | gene=TGME49_223790 | organism=Toxoplasma_gondii_ME49 | gene_product=hypothetical protein | transcript_product=hypothetical protein | location=TGME49_chrX:3574927-3581767(+) | protein_length=1003 | s	TGME49_223790-t26_1-p1	28.6419	28.3677	28.4217	28.5869	28.305	28.2991	4.1887e+08	3.4635e+08	3.5957e+08	4.032e+08	3.3163e+08	3.3028e+08
TGME49_230880-t26_1-p1 | transcript=TGME49_230880-t26_1 | gene=TGME49_230880 | organism=Toxoplasma_gondii_ME49 | gene_product=hypothetical protein | transcript_product=hypothetical protein | location=TGME49_chrVIII:1074839-1077988(+) | protein_length=1049	TGME49_230880-t26_1-p1	25.8666	26.0299	25.897	25.7074	25.4966	25.6525	6.1182e+07	6.8514e+07	6.2484e+07	5.4791e+07	4.7343e+07	5.2743e+07
TGME49_309190-t26_1-p1 | transcript=TGME49_309190-t26_1 | gene=TGME49_309190 | organism=Toxoplasma_gondii_ME49 | gene_product=hypothetical protein | transcript_product=hypothetical protein | location=TGME49_chrXI:544456-550082(+) | protein_length=822 | seq	TGME49_309190-t26_1-p1	26.1551	28.6317	27.0576	26.1199	26.9888	26.8091	7.4728e+07	4.1591e+08	1.3968e+08	7.2924e+07	1.3318e+08	1.1758e+08
TGME49_295610-t26_1-p1 | transcript=TGME49_295610-t26_1 | gene=TGME49_295610 | organism=Toxoplasma_gondii_ME49 | gene_product=histone lysine methyltransferase, SET, putative | transcript_product=histone lysine methyltransferase, SET, putative | location=TG	TGME49_295610-t26_1-p1	25.721	25.4226	25.648	25.541	26.2382	26.6239	5.531e+07	4.4973e+07	5.2581e+07	4.8822e+07	7.9155e+07	1.0342e+08
TGME49_214230-t26_1-p1 | transcript=TGME49_214230-t26_1 | gene=TGME49_214230 | organism=Toxoplasma_gondii_ME49 | gene_product=Dopey, N-terminal domain-containing protein | transcript_product=Dopey, N-terminal domain-containing protein | location=TGME49_chr	TGME49_214230-t26_1-p1	29.0827	26.6816	28.1893	26.9696	27.2894	26.3335	5.6856e+08	1.0764e+08	3.0607e+08	1.3142e+08	1.6403e+08	8.4562e+07
TGME49_202900-t26_1-p1 | transcript=TGME49_202900-t26_1 | gene=TGME49_202900 | organism=Toxoplasma_gondii_ME49 | gene_product=zinc finger (CCCH type) motif-containing protein | transcript_product=zinc finger (CCCH type) motif-containing protein | location=	TGME49_202900-t26_1-p1	26.3156	25.5949	25.5896	25.5347	25.3345	25.4252	8.3518e+07	5.0678e+07	5.0495e+07	4.8608e+07	4.2311e+07	4.5056e+07
TGME49_221630-t26_1-p1 | transcript=TGME49_221630-t26_1 | gene=TGME49_221630 | organism=Toxoplasma_gondii_ME49 | gene_product=hypothetical protein | transcript_product=hypothetical protein | location=TGME49_chrII:497253-505138(-) | protein_length=1940 | se	TGME49_221630-t26_1-p1	26.8091	25.4947	25.8889	26.0943	24.8794	23.6374	1.1758e+08	4.7279e+07	6.2134e+07	7.1642e+07	3.0864e+07	1.30484e+07
TGME49_274130-t26_1-p1 | transcript=TGME49_274130-t26_1 | gene=TGME49_274130 | organism=Toxoplasma_gondii_ME49 | gene_product=TBC domain-containing protein | transcript_product=TBC domain-containing protein | location=TGME49_chrVIII:2996247-3008594(+) | pr	TGME49_274130-t26_1-p1	25.8088	25.1602	25.981	25.8749	25.406	26.0105	5.878e+07	3.7494e+07	6.6232e+07	6.1534e+07	4.4459e+07	6.7599e+07
TGME49_292055-t26_1-p1 | transcript=TGME49_292055-t26_1 | gene=TGME49_292055 | organism=Toxoplasma_gondii_ME49 | gene_product=calcium dependent protein kinase CDPK8 | transcript_product=calcium dependent protein kinase CDPK8 | location=TGME49_chrIX:4526078	TGME49_292055-t26_1-p1	26.2562	26.7459	27.6897	27.1412	27.0364	26.9607	8.015e+07	1.1254e+08	2.1649e+08	1.4802e+08	1.3765e+08	1.3061e+08
TGME49_277740-t26_1-p1 | transcript=TGME49_277740-t26_1 | gene=TGME49_277740 | organism=Toxoplasma_gondii_ME49 | gene_product=zinc finger, C3HC4 type (RING finger) domain-containing protein | transcript_product=zinc finger, C3HC4 type (RING finger) domain-	TGME49_277740-t26_1-p1	27.5701	27.4218	27.4659	28.4234	27.518	27.5565	1.9927e+08	1.798e+08	1.8538e+08	3.6e+08	1.9219e+08	1.974e+08
TGME49_289050-t26_1-p1 | transcript=TGME49_289050-t26_1 | gene=TGME49_289050 | organism=Toxoplasma_gondii_ME49 | gene_product=FIKK kinase, putative | transcript_product=FIKK kinase, putative | location=TGME49_chrIX:2937666-2949509(-) | protein_length=2887	TGME49_289050-t26_1-p1	26.2747	26.3445	26.8335	27.0315	23.9176	26.6231	8.1185e+07	8.5211e+07	1.1959e+08	1.3718e+08	1.58462e+07	1.0336e+08
TGME49_271990-t26_1-p1 | transcript=TGME49_271990-t26_1 | gene=TGME49_271990 | organism=Toxoplasma_gondii_ME49 | gene_product=hypothetical protein | transcript_product=hypothetical protein | location=TGME49_chrVIII:4238016-4245648(-) | protein_length=1519	TGME49_271990-t26_1-p1	25.0084	24.1615	25.1285	24.7674	24.666	24.2215	3.37501e+07	1.8764e+07	3.668e+07	2.85572e+07	2.662e+07	1.9561e+07
TGME49_295110-t26_1-p1 | transcript=TGME49_295110-t26_1 | gene=TGME49_295110 | organism=Toxoplasma_gondii_ME49 | gene_product=rhoptry protein ROP7 | transcript_product=rhoptry protein ROP7 | location=TGME49_chrIa:1409060-1410787(-) | protein_length=575 | s	TGME49_295110-t26_1-p1	34.6487	34.4794	34.5083	34.6963	34.4574	34.4389	2.6934e+10	2.3952e+10	2.4437e+10	2.7837e+10	2.3589e+10	2.3289e+10
TGME49_316310-t26_1-p1 | transcript=TGME49_316310-t26_1 | gene=TGME49_316310 | organism=Toxoplasma_gondii_ME49 | gene_product=superoxide dismutase | transcript_product=superoxide dismutase | location=TGME49_chrXI:5232454-5234160(-) | protein_length=201 | s	TGME49_316310-t26_1-p1	35.3194	35.3664	35.3412	35.4434	35.1969	35.1998	4.2873e+10	4.42941e+10	4.3527e+10	4.6724e+10	3.9385e+10	3.9463e+10
TGME49_309210-t26_1-p1 | transcript=TGME49_309210-t26_1 | gene=TGME49_309210 | organism=Toxoplasma_gondii_ME49 | gene_product=peroxiredoxin 6, putative | transcript_product=peroxiredoxin 6, putative | location=TGME49_chrXI:559160-562038(-) | protein_length	TGME49_309210-t26_1-p1	35.2712	35.1154	35.3025	35.2631	34.9934	35.0107	4.1466e+10	3.7222e+10	4.2374e+10	4.1235e+10	3.4203e+10	3.4616e+10
TGME49_248340-t26_1-p1 | transcript=TGME49_248340-t26_1 | gene=TGME49_248340 | organism=Toxoplasma_gondii_ME49 | gene_product=GTP-binding nuclear protein ran/tc4 | transcript_product=GTP-binding nuclear protein ran/tc4 | location=TGME49_chrXII:3816745-3819	TGME49_248340-t26_1-p1	33.2519	33.1718	33.1968	33.2612	33.199	33.3176	1.0229e+10	9.67621e+09	9.8451e+09	1.0295e+10	9.8606e+09	1.0705e+10
TGME49_305520-t26_1-p1 | transcript=TGME49_305520-t26_1 | gene=TGME49_305520 | organism=Toxoplasma_gondii_ME49 | gene_product=ribosomal protein RPS2 | transcript_product=ribosomal protein RPS2 | location=TGME49_chrIX:5449517-5451958(+) | protein_length=269	TGME49_305520-t26_1-p1	34.5419	34.4912	34.6092	34.6105	34.7454	34.7579	2.5012e+10	2.4148e+10	2.6207e+10	2.623e+10	2.8801e+10	2.9051e+10
TGME49_232410-t26_1-p1 | transcript=TGME49_232410-t26_1 | gene=TGME49_232410 | organism=Toxoplasma_gondii_ME49 | gene_product=PDI family protein | transcript_product=PDI family protein | location=TGME49_chrVIII:2079181-2080918(-) | protein_length=220 | seq	TGME49_232410-t26_1-p1	33.0064	33.0937	32.9744	33.0757	33.0712	33.1511	8.62841e+09	9.16611e+09	8.4387e+09	9.0529e+09	9.0242e+09	9.5386e+09
TGME49_234380-t26_1-p1 | transcript=TGME49_234380-t26_1 | gene=TGME49_234380 | organism=Toxoplasma_gondii_ME49 | gene_product=hypothetical protein | transcript_product=hypothetical protein | location=TGME49_chrX:4329853-4331324(+) | protein_length=347 | se	TGME49_234380-t26_1-p1	32.8582	32.4722	33.1615	33.1863	33.2069	33.1888	7.78581e+09	5.95799e+09	9.6075e+09	9.7739e+09	9.91461e+09	9.791e+09
TGME49_205250-t26_1-p1 | transcript=TGME49_205250-t26_1 | gene=TGME49_205250 | organism=Toxoplasma_gondii_ME49 | gene_product=rhoptry protein ROP18 | transcript_product=rhoptry protein ROP18 | location=TGME49_chrVIIa:1514449-1516113(-) | protein_length=554	TGME49_205250-t26_1-p1	34.9131	34.7443	34.9343	34.8712	34.5263	34.4778	3.2351e+10	2.878e+10	3.283e+10	3.1426e+10	2.4743e+10	2.3925e+10
TGME49_226410-t26_1-p1 | transcript=TGME49_226410-t26_1 | gene=TGME49_226410 | organism=Toxoplasma_gondii_ME49 | gene_product=EF-1 guanine nucleotide exchange domain-containing protein | transcript_product=EF-1 guanine nucleotide exchange domain-containing	TGME49_226410-t26_1-p1	30.8532	31.1357	30.8495	30.951	30.6582	30.4934	1.9397e+09	2.3592e+09	1.9348e+09	2.0758e+09	1.6945e+09	1.5116e+09
TGME49_269980-t26_1-p1 | transcript=TGME49_269980-t26_1 | gene=TGME49_269980 | organism=Toxoplasma_gondii_ME49 | gene_product=preprotein translocase Sec61, putative | transcript_product=preprotein translocase Sec61, putative | location=TGME49_chrVIII:54842	TGME49_269980-t26_1-p1	33.0909	32.996	33.0981	32.9986	33.1014	32.9797	9.1487e+09	8.56639e+09	9.19419e+09	8.58149e+09	9.2152e+09	8.46999e+09
TGME49_258150-t26_1-p1 | transcript=TGME49_258150-t26_1 | gene=TGME49_258150 | organism=Toxoplasma_gondii_ME49 | gene_product=proteasome subunit alpha type 7, putative | transcript_product=proteasome subunit alpha type 7, putative | location=TGME49_chrVIIb	TGME49_258150-t26_1-p1;TGME49_325300-t26_1-p1	32.4583	32.2712	32.3424	32.4732	32.394	32.4095	5.901e+09	5.1831e+09	5.4455e+09	5.9623e+09	5.64391e+09	5.70459e+09
TGME49_220100-t26_1-p1 | transcript=TGME49_220100-t26_1 | gene=TGME49_220100 | organism=Toxoplasma_gondii_ME49 | gene_product=phosphoribosylpyrophosphate synthetase | transcript_product=phosphoribosylpyrophosphate synthetase | location=TGME49_chrV:128008-1	TGME49_220100-t26_1-p1	33.5073	33.6095	33.4051	33.4158	33.4438	33.4114	1.221e+10	1.3106e+10	1.1375e+10	1.1459e+10	1.1684e+10	1.1424e+10
TGME49_224900-t26_1-p1 | transcript=TGME49_224900-t26_1 | gene=TGME49_224900 | organism=Toxoplasma_gondii_ME49 | gene_product=adenylate kinase, putative | transcript_product=adenylate kinase, putative | location=TGME49_chrX:2700827-2703461(+) | protein_len	TGME49_224900-t26_1-p1	31.617	31.5317	31.4608	31.471	31.4316	31.3957	3.2936e+09	3.1044e+09	2.9555e+09	2.9766e+09	2.8963e+09	2.8251e+09
TGME49_297650-t26_1-p1 | transcript=TGME49_297650-t26_1 | gene=TGME49_297650 | organism=Toxoplasma_gondii_ME49 | gene_product=Ser/Thr phosphatase family protein | transcript_product=Ser/Thr phosphatase family protein | location=TGME49_chrII:1894362-1901277	TGME49_297650-t26_1-p1	32.7225	32.811	32.5732	32.8339	32.7962	32.8943	7.08681e+09	7.53499e+09	6.39e+09	7.65561e+09	7.4583e+09	7.98321e+09
TGME49_214770-t26_1-p1 | transcript=TGME49_214770-t26_1 | gene=TGME49_214770 | organism=Toxoplasma_gondii_ME49 | gene_product=small GTP binding protein rab1a, putative | transcript_product=small GTP binding protein rab1a, putative | location=TGME49_chrX:64	TGME49_214770-t26_1-p1	31.5628	31.603	31.5933	31.6236	31.6106	31.5689	3.1722e+09	3.2618e+09	3.24e+09	3.3087e+09	3.2789e+09	3.1855e+09
TGME49_289830-t26_1-p1 | transcript=TGME49_289830-t26_1 | gene=TGME49_289830 | organism=Toxoplasma_gondii_ME49 | gene_product=eukaryotic initiation factor-3, delta subunit, putative | transcript_product=eukaryotic initiation factor-3, delta subunit, putati	TGME49_289830-t26_1-p1	31.8473	31.9857	31.9503	31.8594	32.037	32.0632	3.8637e+09	4.2527e+09	4.1496e+09	3.8961e+09	4.4064e+09	4.4873e+09
TGME49_233450-t26_1-p1 | transcript=TGME49_233450-t26_1 | gene=TGME49_233450 | organism=Toxoplasma_gondii_ME49 | gene_product=SAG-related sequence SRS29A | transcript_product=SAG-related sequence SRS29A | location=TGME49_chrVIII:2660930-2662192(+) | protei	TGME49_233450-t26_1-p1	32.8081	32.8944	32.6273	32.2749	32.7798	32.6839	7.5201e+09	7.9835e+09	6.6343e+09	5.1964e+09	7.3739e+09	6.8998e+09
TGME49_262040-t26_1-p1 | transcript=TGME49_262040-t26_1 | gene=TGME49_262040 | organism=Toxoplasma_gondii_ME49 | gene_product=SAC3/GANP family protein | transcript_product=SAC3/GANP family protein | location=TGME49_chrVIIb:1411940-1413474(+) | protein_leng	TGME49_262040-t26_1-p1	31.6605	31.5	31.7178	31.6793	31.5079	31.7466	3.3944e+09	3.0371e+09	3.532e+09	3.4389e+09	3.0536e+09	3.603e+09
TGME49_311430-t26_1-p1 | transcript=TGME49_311430-t26_1 | gene=TGME49_311430 | organism=Toxoplasma_gondii_ME49 | gene_product=fibrillarin | transcript_product=fibrillarin | location=TGME49_chrXI:2068034-2069622(-) | protein_length=304 | sequence_SO=chromos	TGME49_311430-t26_1-p1	30.9137	30.8987	30.8515	31.0046	30.8709	30.8492	2.0228e+09	2.0019e+09	1.9375e+09	2.1543e+09	1.9636e+09	1.9343e+09
TGME49_315490-t26_1-p1 | transcript=TGME49_315490-t26_1 | gene=TGME49_315490 | organism=Toxoplasma_gondii_ME49 | gene_product=rhoptry protein ROP10 | transcript_product=rhoptry protein ROP10 | location=TGME49_chrXI:4753282-4755042(-) | protein_length=586 |	TGME49_315490-t26_1-p1	33.4977	33.5841	33.7479	33.7681	33.7619	33.5455	1.2129e+10	1.2877e+10	1.4425e+10	1.4629e+10	1.4566e+10	1.2537e+10
TGME49_265330-t26_1-p1 | transcript=TGME49_265330-t26_1 | gene=TGME49_265330 | organism=Toxoplasma_gondii_ME49 | gene_product=cell-cycle-associated protein kinase GSK, putative | transcript_product=cell-cycle-associated protein kinase GSK, putative | locat	TGME49_265330-t26_1-p1	32.6556	32.5531	32.3363	32.5435	32.4371	32.3032	6.76571e+09	6.3017e+09	5.4223e+09	6.26009e+09	5.81501e+09	5.29949e+09
TGME49_210370-t26_1-p1 | transcript=TGME49_210370-t26_1 | gene=TGME49_210370 | organism=Toxoplasma_gondii_ME49 | gene_product=hypothetical protein | transcript_product=hypothetical protein | location=TGME49_chrIX:4841495-4842934(-) | protein_length=479 | s	TGME49_210370-t26_1-p1	32.2624	32.3925	32.1345	32.6303	32.3362	32.2786	5.1517e+09	5.63789e+09	4.7146e+09	6.64791e+09	5.4219e+09	5.2098e+09
TGME49_218280-t26_1-p1 | transcript=TGME49_218280-t26_1 | gene=TGME49_218280 | organism=Toxoplasma_gondii_ME49 | gene_product=eukaryotic porin, putative | transcript_product=eukaryotic porin, putative | location=TGME49_chrXII:1628343-1633530(+) | protein_l	TGME49_218280-t26_1-p1	32.1784	32.2344	32.2778	32.3155	32.3404	32.3641	4.8603e+09	5.05269e+09	5.2069e+09	5.34491e+09	5.43799e+09	5.52791e+09
TGME49_282055-t26_1-p1 | transcript=TGME49_282055-t26_1 | gene=TGME49_282055 | organism=Toxoplasma_gondii_ME49 | gene_product=protein phosphatase PP2C-hn | transcript_product=protein phosphatase PP2C-hn | location=TGME49_chrVIIa:4359965-4364743(-) | protei	TGME49_282055-t26_1-p1	30.8418	31.0483	30.8898	31.0773	30.9989	30.9577	1.9245e+09	2.2206e+09	1.9896e+09	2.2657e+09	2.1458e+09	2.0854e+09
TGME49_228630-t26_1-p1 | transcript=TGME49_228630-t26_1 | gene=TGME49_228630 | organism=Toxoplasma_gondii_ME49 | gene_product=hypothetical protein | transcript_product=hypothetical protein | location=TGME49_chrX:269462-272003(+) | protein_length=328 | sequ	TGME49_228630-t26_1-p1	31.557	31.6079	31.5822	31.6567	31.6123	31.6928	3.1594e+09	3.2729e+09	3.2151e+09	3.3854e+09	3.2829e+09	3.4713e+09
TGME49_219520-t26_1-p1 | transcript=TGME49_219520-t26_1 | gene=TGME49_219520 | organism=Toxoplasma_gondii_ME49 | gene_product=histone arginine methyltransferase PRMT1 | transcript_product=histone arginine methyltransferase PRMT1 | location=TGME49_chrXII:88	TGME49_219520-t26_1-p1	31.912	31.8527	31.7569	31.9475	31.7975	31.8991	4.0408e+09	3.8781e+09	3.6289e+09	4.1414e+09	3.7326e+09	4.0049e+09
TGME49_310440-t26_1-p1 | transcript=TGME49_310440-t26_1 | gene=TGME49_310440 | organism=Toxoplasma_gondii_ME49 | gene_product=membrane occupation and recognition nexus protein MORN1 | transcript_product=membrane occupation and recognition nexus protein MOR	TGME49_310440-t26_1-p1	31.3108	31.3413	31.3555	31.3583	31.5135	31.4768	2.6637e+09	2.7206e+09	2.7476e+09	2.7528e+09	3.0656e+09	2.9886e+09
TGME49_219590-t26_1-p1 | transcript=TGME49_219590-t26_1 | gene=TGME49_219590 | organism=Toxoplasma_gondii_ME49 | gene_product=RuvB family 1 protein | transcript_product=RuvB family 1 protein | location=TGME49_chrXII:840604-847215(+) | protein_length=492 |	TGME49_219590-t26_1-p1	31.6723	31.517	31.6528	31.6076	31.588	31.532	3.4223e+09	3.073e+09	3.3764e+09	3.2721e+09	3.2281e+09	3.1052e+09
TGME49_293430-t26_1-p1 | transcript=TGME49_293430-t26_1 | gene=TGME49_293430 | organism=Toxoplasma_gondii_ME49 | gene_product=hypothetical protein | transcript_product=hypothetical protein | location=TGME49_chrIa:317622-318857(-) | protein_length=411 | seq	TGME49_293430-t26_1-p1	31.2682	31.3756	31.3753	31.5238	31.26	31.1589	2.5862e+09	2.7861e+09	2.7855e+09	3.0876e+09	2.5715e+09	2.3976e+09
TGME49_213670-t26_1-p1 | transcript=TGME49_213670-t26_1 | gene=TGME49_213670 | organism=Toxoplasma_gondii_ME49 | gene_product=hypothetical protein | transcript_product=hypothetical protein | location=TGME49_chrV:1219633-1226819(-) | protein_length=790 | se	TGME49_213670-t26_1-p1	32.1599	31.9239	31.8935	31.9444	31.9014	31.9224	4.7985e+09	4.0744e+09	3.9893e+09	4.1325e+09	4.0112e+09	4.0701e+09
TGME49_223940-t26_1-p1 | transcript=TGME49_223940-t26_1 | gene=TGME49_223940 | organism=Toxoplasma_gondii_ME49 | gene_product=GAP45 | transcript_product=GAP45 | location=TGME49_chrX:3440920-3441657(-) | protein_length=245 | sequence_SO=chromosome | SO=prot	TGME49_223940-t26_1-p1	30.0246	29.8855	29.7673	29.5957	29.9643	29.5114	1.0922e+09	9.9182e+08	9.1381e+08	8.11299e+08	1.0475e+09	7.6528e+08
TGME49_312050-t26_1-p1 | transcript=TGME49_312050-t26_1 | gene=TGME49_312050 | organism=Toxoplasma_gondii_ME49 | gene_product=small GTPase Rab2, putative | transcript_product=small GTPase Rab2, putative | location=TGME49_chrXI:2396761-2401237(+) | protein_	TGME49_312050-t26_1-p1	29.6207	29.2881	29.6558	29.7498	29.8673	30.0363	8.2553e+08	6.5552e+08	8.4581e+08	9.02799e+08	9.794e+08	1.1011e+09
TGME49_221522-t26_1-p1 | transcript=TGME49_221522-t26_1 | gene=TGME49_221522 | organism=Toxoplasma_gondii_ME49 | gene_product=adaptor complexes medium subunit family protein | transcript_product=adaptor complexes medium subunit family protein | location=TG	TGME49_221522-t26_1-p1	30.1893	30.4672	30.1123	30.2393	30.1305	30.2987	1.2243e+09	1.4844e+09	1.1607e+09	1.2675e+09	1.1754e+09	1.3207e+09
TGME49_315620-t26_1-p1 | transcript=TGME49_315620-t26_1 | gene=TGME49_315620 | organism=Toxoplasma_gondii_ME49 | gene_product=vacuolar ATP synthase subunit C, putative | transcript_product=vacuolar ATP synthase subunit C, putative | location=TGME49_chrXI:4	TGME49_315620-t26_1-p1	30.8336	30.7553	30.9103	30.8292	30.8168	30.8777	1.9135e+09	1.8124e+09	2.018e+09	1.9077e+09	1.8914e+09	1.9729e+09
TGME49_293590-t26_1-p1 | transcript=TGME49_293590-t26_1 | gene=TGME49_293590 | organism=Toxoplasma_gondii_ME49 | gene_product=3-oxoacyl-acyl-carrier protein synthase I/II, putative | transcript_product=3-oxoacyl-acyl-carrier protein synthase I/II, putative	TGME49_293590-t26_1-p1	29.1542	28.9241	28.8926	29.0456	28.9163	29.0609	5.9742e+08	5.0934e+08	4.9836e+08	5.5411e+08	5.0662e+08	5.6e+08
TGME49_219280-t26_1-p1 | transcript=TGME49_219280-t26_1 | gene=TGME49_219280 | organism=Toxoplasma_gondii_ME49 | gene_product=actin like protein ALP1 | transcript_product=actin like protein ALP1 | location=TGME49_chrXII:998301-1004576(-) | protein_length=4	TGME49_219280-t26_1-p1	31.2409	31.1057	30.9441	31.1274	31.0565	30.9301	2.5377e+09	2.3108e+09	2.0658e+09	2.3458e+09	2.2332e+09	2.0459e+09
TGME49_221180-t26_1-p1 | transcript=TGME49_221180-t26_1 | gene=TGME49_221180 | organism=Toxoplasma_gondii_ME49 | gene_product=hypothetical protein | transcript_product=hypothetical protein | location=TGME49_chrII:109544-114763(-) | protein_length=768 | seq	TGME49_221180-t26_1-p1	30.3835	30.1873	30.3039	30.3875	30.0814	30.1586	1.4007e+09	1.2226e+09	1.3255e+09	1.4046e+09	1.1361e+09	1.1985e+09
TGME49_244310-t26_1-p1 | transcript=TGME49_244310-t26_1 | gene=TGME49_244310 | organism=Toxoplasma_gondii_ME49 | gene_product=GTP-binding protein | transcript_product=GTP-binding protein | location=TGME49_chrVI:3183065-3186639(+) | protein_length=367 | seq	TGME49_244310-t26_1-p1	30.0769	30.1319	30.0404	29.951	30.1673	30.1426	1.1325e+09	1.1765e+09	1.1042e+09	1.0379e+09	1.2058e+09	1.1853e+09
TGME49_235700-t26_1-p1 | transcript=TGME49_235700-t26_1 | gene=TGME49_235700 | organism=Toxoplasma_gondii_ME49 | gene_product=sedoheptulose-1,7-bisphosphatase | transcript_product=sedoheptulose-1,7-bisphosphatase | location=TGME49_chrX:5065856-5069406(-) |	TGME49_235700-t26_1-p1	30.6631	30.6028	30.293	30.3197	30.1892	29.956	1.7002e+09	1.6306e+09	1.3155e+09	1.3401e+09	1.2242e+09	1.0415e+09
TGME49_246920-t26_1-p1 | transcript=TGME49_246920-t26_1 | gene=TGME49_246920 | organism=Toxoplasma_gondii_ME49 | gene_product=glutathione reductase | transcript_product=glutathione reductase | location=TGME49_chrXII:3016938-3023462(+) | protein_length=487	TGME49_246920-t26_1-p1	29.3007	29.0153	29.1875	29.1349	29.0159	29.2406	6.6128e+08	5.4261e+08	6.1137e+08	5.895e+08	5.4281e+08	6.3429e+08
TGME49_249670-t26_1-p1 | transcript=TGME49_249670-t26_1 | gene=TGME49_249670 | organism=Toxoplasma_gondii_ME49 | gene_product=cathepsin B | transcript_product=cathepsin B | location=TGME49_chrXII:4722040-4727155(-) | protein_length=572 | sequence_SO=chromo	TGME49_249670-t26_1-p1	28.8301	28.9681	28.7341	28.5148	28.3513	28.577	4.7724e+08	5.2514e+08	4.465e+08	3.8354e+08	3.4245e+08	4.0044e+08
TGME49_266080-t26_1-p1 | transcript=TGME49_266080-t26_1 | gene=TGME49_266080 | organism=Toxoplasma_gondii_ME49 | gene_product=hypothetical protein | transcript_product=hypothetical protein | location=TGME49_chrIX:1315534-1317720(+) | protein_length=728 | s	TGME49_266080-t26_1-p1	31.4814	31.1773	31.4716	31.5722	31.3952	31.5802	2.9982e+09	2.4283e+09	2.9777e+09	3.1929e+09	2.8242e+09	3.2105e+09
TGME49_308920-t26_1-p1 | transcript=TGME49_308920-t26_1 | gene=TGME49_308920 | organism=Toxoplasma_gondii_ME49 | gene_product=splicing factor U2AF protein | transcript_product=splicing factor U2AF protein | location=TGME49_chrXI:355769-362611(-) | protein_	TGME49_308920-t26_1-p1	30.6545	30.4991	30.7745	30.7046	30.7556	30.6871	1.6901e+09	1.5175e+09	1.8367e+09	1.7499e+09	1.8128e+09	1.7288e+09
TGME49_266630-t26_1-p1 | transcript=TGME49_266630-t26_1 | gene=TGME49_266630 | organism=Toxoplasma_gondii_ME49 | gene_product=hypothetical protein | transcript_product=hypothetical protein | location=TGME49_chrIX:1064123-1068969(+) | protein_length=582 | s	TGME49_266630-t26_1-p1	29.9954	30.0629	30.0918	30.1283	29.9712	29.9821	1.0703e+09	1.1216e+09	1.1443e+09	1.1736e+09	1.0525e+09	1.0605e+09
TGME49_294250-t26_1-p1 | transcript=TGME49_294250-t26_1 | gene=TGME49_294250 | organism=Toxoplasma_gondii_ME49 | gene_product=WD domain, G-beta repeat-containing protein | transcript_product=WD domain, G-beta repeat-containing protein | location=TGME49_chr	TGME49_294250-t26_1-p1	29.7227	29.7818	29.6825	29.5733	29.6606	29.8023	8.8599e+08	9.2304e+08	8.6165e+08	7.9881e+08	8.4864e+08	9.3626e+08
TGME49_308000-t26_1-p1 | transcript=TGME49_308000-t26_1 | gene=TGME49_308000 | organism=Toxoplasma_gondii_ME49 | gene_product=Gpi16 subunit, GPI transamidase component protein | transcript_product=Gpi16 subunit, GPI transamidase component protein | locatio	TGME49_308000-t26_1-p1	31.2452	31.3256	31.2995	31.2064	31.2429	31.308	2.5453e+09	2.6912e+09	2.643e+09	2.4777e+09	2.5412e+09	2.6586e+09
TGME49_240570-t26_1-p1 | transcript=TGME49_240570-t26_1 | gene=TGME49_240570 | organism=Toxoplasma_gondii_ME49 | gene_product=hypothetical protein | transcript_product=hypothetical protein | location=TGME49_chrVI:1322525-1324813(+) | protein_length=504 | s	TGME49_240570-t26_1-p1	28.8825	29.0994	28.913	29.0248	28.6946	28.8615	4.9488e+08	5.7515e+08	5.0546e+08	5.4618e+08	4.3446e+08	4.8773e+08
TGME49_286270-t26_1-p1 | transcript=TGME49_286270-t26_1 | gene=TGME49_286270 | organism=Toxoplasma_gondii_ME49 | gene_product=hypothetical protein | transcript_product=hypothetical protein | location=TGME49_chrV:1854575-1875620(-) | protein_length=5829 | s	TGME49_286270-t26_1-p1	29.6298	30.4781	30.3562	30.5887	29.7847	30.6751	8.3072e+08	1.4956e+09	1.3744e+09	1.6148e+09	9.249e+08	1.7144e+09
TGME49_218420-t26_1-p1 | transcript=TGME49_218420-t26_1 | gene=TGME49_218420 | organism=Toxoplasma_gondii_ME49 | gene_product=WD domain, G-beta repeat-containing protein | transcript_product=WD domain, G-beta repeat-containing protein | location=TGME49_chr	TGME49_218420-t26_1-p1	30.9067	30.7575	30.9949	30.7846	31.0563	31.0115	2.013e+09	1.8152e+09	2.1399e+09	1.8497e+09	2.2329e+09	2.1646e+09
TGME49_228770-t26_1-p1 | transcript=TGME49_228770-t26_1 | gene=TGME49_228770 | organism=Toxoplasma_gondii_ME49 | gene_product=hypothetical protein | transcript_product=hypothetical protein | location=TGME49_chrX:146509-152090(-) | protein_length=542 | sequ	TGME49_228770-t26_1-p1	29.0651	28.9561	28.7822	28.8325	28.9097	28.7641	5.6167e+08	5.2077e+08	4.6165e+08	4.7803e+08	5.043e+08	4.5589e+08
TGME49_246100-t26_1-p1 | transcript=TGME49_246100-t26_1 | gene=TGME49_246100 | organism=Toxoplasma_gondii_ME49 | gene_product=phosducin, putative | transcript_product=phosducin, putative | location=TGME49_chrXII:2665815-2667516(+) | protein_length=318 | se	TGME49_246100-t26_1-p1	30.7516	30.4081	30.4867	29.914	30.2	30.7001	1.8078e+09	1.4248e+09	1.5046e+09	1.0116e+09	1.2334e+09	1.7444e+09
TGME49_233260-t26_1-p1 | transcript=TGME49_233260-t26_1 | gene=TGME49_233260 | organism=Toxoplasma_gondii_ME49 | gene_product=GTP-binding protein, putative | transcript_product=GTP-binding protein, putative | location=TGME49_chrVIII:2543674-2551999(-) | pr	TGME49_233260-t26_1-p1	29.1697	29.1137	29.2516	29.0754	29.3007	28.9803	6.039e+08	5.809e+08	6.3914e+08	5.6567e+08	6.6127e+08	5.296e+08
TGME49_227650-t26_1-p1 | transcript=TGME49_227650-t26_1 | gene=TGME49_227650 | organism=Toxoplasma_gondii_ME49 | gene_product=microtubule-associated protein RP/EB family, putative | transcript_product=microtubule-associated protein RP/EB family, putative |	TGME49_227650-t26_1-p1	28.7624	28.2371	28.3461	28.5614	28.5734	28.6565	4.5536e+08	3.1638e+08	3.4122e+08	3.9612e+08	3.9944e+08	4.2312e+08
TGME49_210960-t26_1-p1 | transcript=TGME49_210960-t26_1 | gene=TGME49_210960 | organism=Toxoplasma_gondii_ME49 | gene_product=replication factor C subunit 4, putative | transcript_product=replication factor C subunit 4, putative | location=TGME49_chrIV:200	TGME49_210960-t26_1-p1	29.7129	29.565	29.5532	29.4716	29.6116	29.5181	8.7997e+08	7.9424e+08	7.8776e+08	7.4444e+08	8.2032e+08	7.6886e+08
TGME49_306910-t26_1-p1 | transcript=TGME49_306910-t26_1 | gene=TGME49_306910 | organism=Toxoplasma_gondii_ME49 | gene_product=hypothetical protein | transcript_product=hypothetical protein | location=TGME49_chrXI:190635-200677(+) | protein_length=520 | seq	TGME49_306910-t26_1-p1	30.7589	30.5169	30.3328	30.5344	30.1625	30.2961	1.817e+09	1.5364e+09	1.3523e+09	1.5551e+09	1.2018e+09	1.3184e+09
TGME49_265150-t26_1-p1 | transcript=TGME49_265150-t26_1 | gene=TGME49_265150 | organism=Toxoplasma_gondii_ME49 | gene_product=hypothetical protein | transcript_product=hypothetical protein | location=TGME49_chrIX:1739289-1745845(-) | protein_length=477 | s	TGME49_265150-t26_1-p1	28.6966	28.9917	29.03	28.8957	28.8687	28.6153	4.3506e+08	5.3378e+08	5.4816e+08	4.9942e+08	4.9016e+08	4.112e+08
TGME49_221460-t26_1-p1 | transcript=TGME49_221460-t26_1 | gene=TGME49_221460 | organism=Toxoplasma_gondii_ME49 | gene_product=phosphoglycerate mutase family protein | transcript_product=phosphoglycerate mutase family protein | location=TGME49_chrII:366572-	TGME49_221460-t26_1-p1	29.0099	29.171	29.2502	29.3836	29.3572	29.6033	5.4056e+08	6.0445e+08	6.3852e+08	7.004e+08	6.8769e+08	8.1563e+08
TGME49_262100-t26_1-p1 | transcript=TGME49_262100-t26_1 | gene=TGME49_262100 | organism=Toxoplasma_gondii_ME49 | gene_product=tetratricopeptide repeat-containing protein | transcript_product=tetratricopeptide repeat-containing protein | location=TGME49_chr	TGME49_262100-t26_1-p1	28.1102	27.9996	27.7958	27.7581	28.1473	28.0015	2.8974e+08	2.6837e+08	2.33e+08	2.2699e+08	2.973e+08	2.6871e+08
TGME49_227420-t26_1-p1 | transcript=TGME49_227420-t26_1 | gene=TGME49_227420 | organism=Toxoplasma_gondii_ME49 | gene_product=4-hydroxy-3-methylbut-2-enyl diphosphate reductase | transcript_product=4-hydroxy-3-methylbut-2-enyl diphosphate reductase | locat	TGME49_227420-t26_1-p1	27.3442	27.4665	27.2861	27.3679	27.2265	27.205	1.7038e+08	1.8546e+08	1.6366e+08	1.732e+08	1.5703e+08	1.5471e+08
TGME49_305590-t26_1-p1 | transcript=TGME49_305590-t26_1 | gene=TGME49_305590 | organism=Toxoplasma_gondii_ME49 | gene_product=ABC transporter transmembrane region domain-containing protein | transcript_product=ABC transporter transmembrane region domain-co	TGME49_305590-t26_1-p1	31.2516	31.1533	31.2013	31.1855	30.9606	30.9972	2.5566e+09	2.3882e+09	2.4691e+09	2.4422e+09	2.0896e+09	2.1433e+09
TGME49_311500-t26_1-p1 | transcript=TGME49_311500-t26_1 | gene=TGME49_311500 | organism=Toxoplasma_gondii_ME49 | gene_product=ThiF family protein | transcript_product=ThiF family protein | location=TGME49_chrXI:2131277-2136968(-) | protein_length=845 | seq	TGME49_311500-t26_1-p1	30.8349	30.766	30.5374	30.5631	30.5972	30.733	1.9153e+09	1.826e+09	1.5584e+09	1.5864e+09	1.6243e+09	1.7846e+09
TGME49_252510-t26_1-p1 | transcript=TGME49_252510-t26_1 | gene=TGME49_252510 | organism=Toxoplasma_gondii_ME49 | gene_product=hypothetical protein | transcript_product=hypothetical protein | location=TGME49_chrIII:600682-607826(-) | protein_length=726 | se	TGME49_252510-t26_1-p1	28.9284	28.9445	28.7478	28.926	28.6012	28.6946	5.1089e+08	5.166e+08	4.5075e+08	5.1001e+08	4.0722e+08	4.3446e+08
TGME49_313990-t26_1-p1 | transcript=TGME49_313990-t26_1 | gene=TGME49_313990 | organism=Toxoplasma_gondii_ME49 | gene_product=CBF/Mak21 family protein | transcript_product=CBF/Mak21 family protein | location=TGME49_chrXI:3860201-3869100(+) | protein_length	TGME49_313990-t26_1-p1	30.5577	30.4615	30.4641	30.7023	30.6239	30.6763	1.5805e+09	1.4785e+09	1.4812e+09	1.7471e+09	1.6547e+09	1.7159e+09
TGME49_313130-t26_1-p1 | transcript=TGME49_313130-t26_1 | gene=TGME49_313130 | organism=Toxoplasma_gondii_ME49 | gene_product=hypothetical protein | transcript_product=hypothetical protein | location=TGME49_chrXI:3121583-3130647(+) | protein_length=1204 |	TGME49_313130-t26_1-p1	28.7031	28.5138	28.3609	28.4911	28.526	28.4443	4.3701e+08	3.8327e+08	3.4473e+08	3.7728e+08	3.8652e+08	3.6524e+08
TGME49_320490-t26_1-p1 | transcript=TGME49_320490-t26_1 | gene=TGME49_320490 | organism=Toxoplasma_gondii_ME49 | gene_product=N-acyl-phosphatidylethanolamine-hydrolyzing phospholipase D family protein | transcript_product=N-acyl-phosphatidylethanolamine-hy	TGME49_320490-t26_1-p1	30.339	30.226	30.1189	30.4137	30.2536	29.9382	1.3582e+09	1.2558e+09	1.166e+09	1.4303e+09	1.2801e+09	1.0287e+09
TGME49_264000-t26_1-p1 | transcript=TGME49_264000-t26_1 | gene=TGME49_264000 | organism=Toxoplasma_gondii_ME49 | gene_product=aldehyde dehydrogenase | transcript_product=aldehyde dehydrogenase | location=TGME49_chrVIIb:241519-251585(-) | protein_length=624	TGME49_264000-t26_1-p1	30.7853	30.8693	30.9717	30.6321	31.008	31.116	1.8506e+09	1.9615e+09	2.1057e+09	1.6641e+09	2.1594e+09	2.3273e+09
TGME49_261520-t26_1-p1 | transcript=TGME49_261520-t26_1 | gene=TGME49_261520 | organism=Toxoplasma_gondii_ME49 | gene_product=nucleolar GTP-binding protein 1, putative | transcript_product=nucleolar GTP-binding protein 1, putative | location=TGME49_chrVIIb	TGME49_261520-t26_1-p1	29.4777	29.3093	29.5771	29.7667	29.6704	29.735	7.4761e+08	6.6522e+08	8.0091e+08	9.1339e+08	8.5445e+08	8.9355e+08
TGME49_259880-t26_1-p1 | transcript=TGME49_259880-t26_1 | gene=TGME49_259880 | organism=Toxoplasma_gondii_ME49 | gene_product=hypothetical protein | transcript_product=hypothetical protein | location=TGME49_chrVIIb:2637123-2639665(-) | protein_length=776 |	TGME49_259880-t26_1-p1	29.4942	29.4931	29.5444	29.4338	29.363	29.2596	7.5618e+08	7.5563e+08	7.82979e+08	7.2519e+08	6.9047e+08	6.4272e+08
TGME49_255890-t26_1-p1 | transcript=TGME49_255890-t26_1 | gene=TGME49_255890 | organism=Toxoplasma_gondii_ME49 | gene_product=pyridine nucleotide-disulfide oxidoreductase domain-containing protein | transcript_product=pyridine nucleotide-disulfide oxidored	TGME49_255890-t26_1-p1	27.8977	27.9919	27.7457	27.6493	27.6442	27.5142	2.5006e+08	2.6694e+08	2.2506e+08	2.1051e+08	2.0976e+08	1.9169e+08
TGME49_266320-t26_1-p1 | transcript=TGME49_266320-t26_1 | gene=TGME49_266320 | organism=Toxoplasma_gondii_ME49 | gene_product=hypothetical protein | transcript_product=hypothetical protein | location=TGME49_chrIX:1219962-1224097(-) | protein_length=1090 |	TGME49_266320-t26_1-p1	29.9614	30.1582	30.3165	30.1119	30.0921	30.1985	1.0454e+09	1.1982e+09	1.3371e+09	1.1603e+09	1.1445e+09	1.2321e+09
TGME49_216080-t26_1-p1 | transcript=TGME49_216080-t26_1 | gene=TGME49_216080 | organism=Toxoplasma_gondii_ME49 | gene_product=apical complex lysine methyltransferase | transcript_product=apical complex lysine methyltransferase | location=TGME49_chrXI:64024	TGME49_216080-t26_1-p1	27.1615	26.8894	26.7356	27.0996	26.7141	26.869	1.5012e+08	1.2431e+08	1.1174e+08	1.4381e+08	1.1009e+08	1.2257e+08
TGME49_232780-t26_1-p1 | transcript=TGME49_232780-t26_1 | gene=TGME49_232780 | organism=Toxoplasma_gondii_ME49 | gene_product=hypothetical protein | transcript_product=hypothetical protein | location=TGME49_chrVIII:2259940-2264943(-) | protein_length=713 |	TGME49_232780-t26_1-p1	31.1052	31.2606	31.1778	31.7368	31.1175	31.3376	2.31e+09	2.5726e+09	2.4292e+09	3.5787e+09	2.3297e+09	2.7137e+09
TGME49_219170-t26_1-p1 | transcript=TGME49_219170-t26_1 | gene=TGME49_219170 | organism=Toxoplasma_gondii_ME49 | gene_product=hypothetical protein | transcript_product=hypothetical protein | location=TGME49_chrXII:1095257-1096174(+) | protein_length=305 |	TGME49_219170-t26_1-p1	31.0446	30.396	30.2639	30.4524	30.706	30.5506	2.2149e+09	1.4129e+09	1.2893e+09	1.4692e+09	1.7516e+09	1.5727e+09
TGME49_254480-t26_1-p1 | transcript=TGME49_254480-t26_1 | gene=TGME49_254480 | organism=Toxoplasma_gondii_ME49 | gene_product=WD domain, G-beta repeat-containing protein | transcript_product=WD domain, G-beta repeat-containing protein | location=TGME49_chr	TGME49_254480-t26_1-p1	30.2849	30.0325	30.1424	29.9662	30.1766	30.0196	1.3082e+09	1.0982e+09	1.1851e+09	1.0489e+09	1.2136e+09	1.0884e+09
TGME49_258030-t26_1-p1 | transcript=TGME49_258030-t26_1 | gene=TGME49_258030 | organism=Toxoplasma_gondii_ME49 | gene_product=DNA polymerase | transcript_product=DNA polymerase | location=TGME49_chrVIIb:3625744-3639823(-) | protein_length=1268 | sequence_S	TGME49_258030-t26_1-p1	28.3634	28.2644	28.3088	28.3366	28.2294	28.4336	3.4534e+08	3.2243e+08	3.3251e+08	3.3897e+08	3.1471e+08	3.6255e+08
TGME49_253040-t26_1-p1 | transcript=TGME49_253040-t26_1 | gene=TGME49_253040 | organism=Toxoplasma_gondii_ME49 | gene_product=actin-related protein ARP4A | transcript_product=actin-related protein ARP4A | location=TGME49_chrIII:705373-708942(-) | protein_l	TGME49_253040-t26_1-p1	29.3615	28.9543	29.4443	29.4593	29.2332	29.3073	6.8976e+08	5.2012e+08	7.3051e+08	7.3814e+08	6.3106e+08	6.6434e+08
TGME49_224150-t26_1-p1 | transcript=TGME49_224150-t26_1 | gene=TGME49_224150 | organism=Toxoplasma_gondii_ME49 | gene_product=hypothetical protein | transcript_product=hypothetical protein | location=TGME49_chrX:3302612-3306508(+) | protein_length=1298 | s	TGME49_224150-t26_1-p1	28.7676	28.5234	28.1578	28.2062	28.3839	28.5247	4.5699e+08	3.8584e+08	2.9947e+08	3.0967e+08	3.5026e+08	3.8618e+08
TGME49_219810-t26_1-p1 | transcript=TGME49_219810-t26_1 | gene=TGME49_219810 | organism=Toxoplasma_gondii_ME49 | gene_product=hypothetical protein | transcript_product=hypothetical protein | location=TGME49_chrXII:629022-635109(-) | protein_length=966 | se	TGME49_219810-t26_1-p1	29.2453	29.0079	29.3964	29.1019	29.2012	29.1732	6.3639e+08	5.3982e+08	7.0666e+08	5.7617e+08	6.172e+08	6.0536e+08
TGME49_203310-t26_1-p1 | transcript=TGME49_203310-t26_1 | gene=TGME49_203310 | organism=Toxoplasma_gondii_ME49 | gene_product=dense granule protein GRA7 | transcript_product=dense granule protein GRA7 | location=TGME49_chrVIIa:2604424-2605134(+) | protein_	TGME49_203310-t26_1-p1	30.2661	30.4378	30.4738	30.3837	30.5757	30.5766	1.2912e+09	1.4544e+09	1.4912e+09	1.4009e+09	1.6003e+09	1.6013e+09
TGME49_271100-t26_1-p1 | transcript=TGME49_271100-t26_1 | gene=TGME49_271100 | organism=Toxoplasma_gondii_ME49 | gene_product=NUC153 domain-containing protein | transcript_product=NUC153 domain-containing protein | location=TGME49_chrVIII:4717272-4727321(+	TGME49_271100-t26_1-p1	27.0872	27.451	26.8346	26.9924	27.0442	26.5858	1.4258e+08	1.8347e+08	1.1968e+08	1.3351e+08	1.3839e+08	1.0072e+08
TGME49_259990-t26_1-p1 | transcript=TGME49_259990-t26_1 | gene=TGME49_259990 | organism=Toxoplasma_gondii_ME49 | gene_product=SAC3/GANP family protein | transcript_product=SAC3/GANP family protein | location=TGME49_chrVIIb:2546611-2555232(+) | protein_leng	TGME49_259990-t26_1-p1	28.2745	28.0617	27.9715	28.2807	27.8066	27.8917	3.2469e+08	2.8017e+08	2.6318e+08	3.2609e+08	2.3476e+08	2.4902e+08
TGME49_264740-t26_1-p1 | transcript=TGME49_264740-t26_1 | gene=TGME49_264740 | organism=Toxoplasma_gondii_ME49 | gene_product=hypothetical protein | transcript_product=hypothetical protein | location=TGME49_chrIX:2079474-2083440(-) | protein_length=878 | s	TGME49_264740-t26_1-p1	28.9156	28.8368	28.8063	29.2238	29.1258	28.8073	5.0636e+08	4.7945e+08	4.6941e+08	6.2695e+08	5.8577e+08	4.6976e+08
TGME49_272390-t26_1-p1 | transcript=TGME49_272390-t26_1 | gene=TGME49_272390 | organism=Toxoplasma_gondii_ME49 | gene_product=hypothetical protein | transcript_product=hypothetical protein | location=TGME49_chrVIII:4005716-4011550(-) | protein_length=1258	TGME49_272390-t26_1-p1	28.7526	28.6565	28.4557	28.7173	28.5549	28.1444	4.5227e+08	4.2312e+08	3.6814e+08	4.4133e+08	3.9435e+08	2.9669e+08
TGME49_233080-t26_1-p1 | transcript=TGME49_233080-t26_1 | gene=TGME49_233080 | organism=Toxoplasma_gondii_ME49 | gene_product=G-patch domain-containing protein | transcript_product=G-patch domain-containing protein | location=TGME49_chrVIII:2396513-2401419	TGME49_233080-t26_1-p1	28.7789	29.0515	29.0373	28.8784	29.0855	28.4942	4.6058e+08	5.5638e+08	5.5092e+08	4.9346e+08	5.6966e+08	3.7809e+08
TGME49_306000-t26_1-p1 | transcript=TGME49_306000-t26_1 | gene=TGME49_306000 | organism=Toxoplasma_gondii_ME49 | gene_product=AP2 domain transcription factor AP2IX-8 | transcript_product=AP2 domain transcription factor AP2IX-8 | location=TGME49_chrIX:57140	TGME49_306000-t26_1-p1	29.0468	29.4468	28.8327	28.7208	29.0795	28.0684	5.5457e+08	7.3178e+08	4.7809e+08	4.4241e+08	5.6727e+08	2.8146e+08
TGME49_316520-t26_1-p1 | transcript=TGME49_316520-t26_1 | gene=TGME49_316520 | organism=Toxoplasma_gondii_ME49 | gene_product=1,4-alpha-glucan-branching enzyme | transcript_product=1,4-alpha-glucan-branching enzyme | location=TGME49_chrXI:5363863-5373666(-	TGME49_316520-t26_1-p1	28.0145	28.1122	27.8865	28.0831	27.7802	28.1188	2.7114e+08	2.9015e+08	2.4813e+08	2.8436e+08	2.305e+08	2.9147e+08
TGME49_242030-t26_1-p1 | transcript=TGME49_242030-t26_1 | gene=TGME49_242030 | organism=Toxoplasma_gondii_ME49 | gene_product=hypothetical protein | transcript_product=hypothetical protein | location=TGME49_chrVI:1837286-1847264(-) | protein_length=1223 |	TGME49_242030-t26_1-p1	27.6453	27.3405	26.5444	27.2389	26.7049	27.1612	2.0993e+08	1.6994e+08	9.7872e+07	1.5839e+08	1.0939e+08	1.5008e+08
TGME49_280770-t26_1-p1 | transcript=TGME49_280770-t26_1 | gene=TGME49_280770 | organism=Toxoplasma_gondii_ME49 | gene_product=regulator of chromosome condensation (RCC1) repeat-containing protein | transcript_product=regulator of chromosome condensation (R	TGME49_280770-t26_1-p1	27.1009	29.0957	24.7608	26.2047	28.9313	24.8647	1.4394e+08	5.7371e+08	2.8428e+07	7.7341e+07	5.1189e+08	3.0551e+07
TGME49_313060-t26_1-p1 | transcript=TGME49_313060-t26_1 | gene=TGME49_313060 | organism=Toxoplasma_gondii_ME49 | gene_product=eukaryotic translation initiation factor 2B, putative | transcript_product=eukaryotic translation initiation factor 2B, putative |	TGME49_313060-t26_1-p1	29.66	29.4162	29.3347	29.5541	29.2102	29.4796	8.48329e+08	7.164e+08	6.7706e+08	7.8824e+08	6.2108e+08	7.4857e+08
TGME49_267660-t26_1-p1 | transcript=TGME49_267660-t26_1 | gene=TGME49_267660 | organism=Toxoplasma_gondii_ME49 | gene_product=hypothetical protein | transcript_product=hypothetical protein | location=TGME49_chrIX:479709-492868(+) | protein_length=1557 | se	TGME49_267660-t26_1-p1	27.5957	27.582	27.4524	27.695	27.5992	27.4795	2.0283e+08	2.0091e+08	1.8365e+08	2.1728e+08	2.0332e+08	1.8714e+08
TGME49_203760-t26_1-p1 | transcript=TGME49_203760-t26_1 | gene=TGME49_203760 | organism=Toxoplasma_gondii_ME49 | gene_product=hypothetical protein | transcript_product=hypothetical protein | location=TGME49_chrVIIa:2251120-2261027(-) | protein_length=1396	TGME49_203760-t26_1-p1	27.9709	27.4352	27.6455	27.7642	27.9346	28.4851	2.6307e+08	1.8147e+08	2.0995e+08	2.2796e+08	2.5654e+08	3.7572e+08
TGME49_310930-t26_1-p1 | transcript=TGME49_310930-t26_1 | gene=TGME49_310930 | organism=Toxoplasma_gondii_ME49 | gene_product=hypothetical protein | transcript_product=hypothetical protein | location=TGME49_chrXI:1673582-1678552(-) | protein_length=808 | s	TGME49_310930-t26_1-p1	25.9959	25.7679	26.0603	25.9843	25.1759	25.7797	6.6919e+07	5.7136e+07	6.9973e+07	6.6382e+07	3.7905e+07	5.7606e+07
TGME49_217910-t26_1-p1 | transcript=TGME49_217910-t26_1 | gene=TGME49_217910 | organism=Toxoplasma_gondii_ME49 | gene_product=DNA polymerase (pol2) superfamily protein | transcript_product=DNA polymerase (pol2) superfamily protein | location=TGME49_chrXII:	TGME49_217910-t26_1-p1	27.0758	26.9366	26.9575	26.9228	27.4101	27.5665	1.4146e+08	1.2845e+08	1.3032e+08	1.2722e+08	1.7834e+08	1.9876e+08
TGME49_216030-t26_1-p1 | transcript=TGME49_216030-t26_1 | gene=TGME49_216030 | organism=Toxoplasma_gondii_ME49 | gene_product=hypothetical protein | transcript_product=hypothetical protein | location=TGME49_chrXI:6449881-6457428(-) | protein_length=1385 |	TGME49_216030-t26_1-p1	27.6865	27.3068	27.1361	26.9581	26.5347	26.8569	2.1601e+08	1.6602e+08	1.475e+08	1.3038e+08	9.7216e+07	1.2154e+08
TGME49_295420-t26_1-p1 | transcript=TGME49_295420-t26_1 | gene=TGME49_295420 | organism=Toxoplasma_gondii_ME49 | gene_product=hypothetical protein | transcript_product=hypothetical protein | location=TGME49_chrIa:1757814-1763982(-) | protein_length=735 | s	TGME49_295420-t26_1-p1	25.823	25.8403	25.9465	25.9712	26.0128	25.7717	5.9362e+07	6.0075e+07	6.4667e+07	6.5781e+07	6.7707e+07	5.7286e+07
TGME49_267370-t26_1-p1 | transcript=TGME49_267370-t26_1 | gene=TGME49_267370 | organism=Toxoplasma_gondii_ME49 | gene_product=kinesin motor domain-containing protein | transcript_product=kinesin motor domain-containing protein | location=TGME49_chrIX:68242	TGME49_267370-t26_1-p1	28.8841	29.2409	29.436	29.2628	29.5015	29.0601	4.9543e+08	6.3444e+08	7.2628e+08	6.4415e+08	7.6002e+08	5.597e+08
TGME49_311220-t26_1-p1 | transcript=TGME49_311220-t26_1 | gene=TGME49_311220 | organism=Toxoplasma_gondii_ME49 | gene_product=hypothetical protein | transcript_product=hypothetical protein | location=TGME49_chrXI:1871822-1878066(+) | protein_length=1632 |	TGME49_311220-t26_1-p1	26.582	25.7592	24.9197	26.091	25.1954	25.7192	1.0046e+08	5.6794e+07	3.1737e+07	7.1477e+07	3.8421e+07	5.5239e+07
TGME49_233870-t26_1-p1 | transcript=TGME49_233870-t26_1 | gene=TGME49_233870 | organism=Toxoplasma_gondii_ME49 | gene_product=hypothetical protein | transcript_product=hypothetical protein | location=TGME49_chrVIII:2869643-2874613(-) | protein_length=1538	TGME49_233870-t26_1-p1	26.9518	27.2118	26.6099	26.7123	26.5346	26.759	1.2981e+08	1.5544e+08	1.0242e+08	1.0995e+08	9.7212e+07	1.1357e+08
TGME49_212090-t26_1-p1 | transcript=TGME49_212090-t26_1 | gene=TGME49_212090 | organism=Toxoplasma_gondii_ME49 | gene_product=hypothetical protein | transcript_product=hypothetical protein | location=TGME49_chrX:4071783-4073681(-) | protein_length=632 | se	TGME49_212090-t26_1-p1	29.2166	29.6457	28.3574	28.899	28.1027	29.145	6.2382e+08	8.39911e+08	3.4389e+08	5.0057e+08	2.8825e+08	5.9363e+08
TGME49_305190-t26_1-p1 | transcript=TGME49_305190-t26_1 | gene=TGME49_305190 | organism=Toxoplasma_gondii_ME49 | gene_product=CorA family Mg2+ transporter protein | transcript_product=CorA family Mg2+ transporter protein | location=TGME49_chrIX:5275474-528	TGME49_305190-t26_1-p1	27.4825	28.2252	27.2748	27.7254	26.9002	26.2609	1.8752e+08	3.1379e+08	1.6238e+08	2.2191e+08	1.2525e+08	8.041e+07
TGME49_220370-t26_1-p1 | transcript=TGME49_220370-t26_1 | gene=TGME49_220370 | organism=Toxoplasma_gondii_ME49 | gene_product=hypothetical protein | transcript_product=hypothetical protein | location=TGME49_chrV:334756-338379(+) | protein_length=1207 | seq	TGME49_220370-t26_1-p1	27.4815	27.4852	26.7601	26.9993	27.0855	27.8266	1.874e+08	1.8788e+08	1.1366e+08	1.3415e+08	1.4241e+08	2.3803e+08
TGME49_233810-t26_1-p1 | transcript=TGME49_233810-t26_1 | gene=TGME49_233810 | organism=Toxoplasma_gondii_ME49 | gene_product=Sel1 repeat-containing protein | transcript_product=Sel1 repeat-containing protein | location=TGME49_chrVIII:2808434-2822368(+) |	TGME49_233810-t26_1-p1	27.3835	28.3962	27.0744	27.7091	23.8021	26.9927	1.7509e+08	3.5327e+08	1.4132e+08	2.1941e+08	1.46266e+07	1.3354e+08
TGME49_203300-t26_1-p1 | transcript=TGME49_203300-t26_1 | gene=TGME49_203300 | organism=Toxoplasma_gondii_ME49 | gene_product=hypothetical protein | transcript_product=hypothetical protein | location=TGME49_chrVIIa:2607636-2617368(+) | protein_length=1401	TGME49_203300-t26_1-p1	27.5604	27.5793	27.4185	27.7659	27.0451	27.7417	1.9793e+08	2.0054e+08	1.7939e+08	2.2822e+08	1.3848e+08	2.2443e+08
TGME49_261230-t26_1-p1 | transcript=TGME49_261230-t26_1 | gene=TGME49_261230 | organism=Toxoplasma_gondii_ME49 | gene_product=ankyrin repeat-containing protein | transcript_product=ankyrin repeat-containing protein | location=TGME49_chrVIIb:1813815-1819931	TGME49_261230-t26_1-p1	26.3469	26.5749	26.5345	26.1609	26.6258	26.6869	8.535e+07	9.99651e+07	9.72e+07	7.5027e+07	1.0355e+08	1.0803e+08
TGME49_230710-t26_1-p1 | transcript=TGME49_230710-t26_1 | gene=TGME49_230710 | organism=Toxoplasma_gondii_ME49 | gene_product=cell division protein CDC48 | transcript_product=cell division protein CDC48 | location=TGME49_chrVIII:994671-1001066(+) | protein	TGME49_230710-t26_1-p1	27.9535	27.2806	25.5019	26.7387	26.5049	27.5998	2.5993e+08	1.6303e+08	4.7515e+07	1.1198e+08	9.523e+07	2.0341e+08
TGME49_230590-t26_1-p1 | transcript=TGME49_230590-t26_1 | gene=TGME49_230590 | organism=Toxoplasma_gondii_ME49 | gene_product=chitobiosyldiphosphodolichol beta-mannosyltransferase | transcript_product=chitobiosyldiphosphodolichol beta-mannosyltransferase |	TGME49_230590-t26_1-p1	25.7139	26.4483	26.1579	25.9675	25.7657	25.9874	5.5037e+07	9.1563e+07	7.4871e+07	6.5616e+07	5.7049e+07	6.6525e+07
TGME49_204280-t26_1-p1 | transcript=TGME49_204280-t26_1 | gene=TGME49_204280 | organism=Toxoplasma_gondii_ME49 | gene_product=cell-cycle-associated protein kinase DYRK, putative | transcript_product=cell-cycle-associated protein kinase DYRK, putative | loc	TGME49_204280-t26_1-p1	26.6967	25.4982	25.7555	25.3286	25.3634	25.6826	1.0877e+08	4.7394e+07	5.6647e+07	4.2137e+07	4.3166e+07	5.3854e+07
TGME49_214740-t26_1-p1 | transcript=TGME49_214740-t26_1 | gene=TGME49_214740 | organism=Toxoplasma_gondii_ME49 | gene_product=hypothetical protein | transcript_product=hypothetical protein | location=TGME49_chrX:6459525-6464231(+) | protein_length=1568 | s	TGME49_214740-t26_1-p1	28.0298	27.7901	28.1543	28.1464	28.1254	27.84	2.7403e+08	2.3209e+08	2.9873e+08	2.971e+08	2.9281e+08	2.4025e+08
TGME49_245510-t26_1-p1 | transcript=TGME49_245510-t26_1 | gene=TGME49_245510 | organism=Toxoplasma_gondii_ME49 | gene_product=phospholipid-translocating P-type ATPase, flippase subfamily protein | transcript_product=phospholipid-translocating P-type ATPase	TGME49_245510-t26_1-p1	25.9005	26.2478	24.4667	25.7076	26.1209	25.4068	6.2637e+07	7.9684e+07	2.3185e+07	5.4797e+07	7.2974e+07	4.4486e+07
TGME49_319860-t26_1-p1 | transcript=TGME49_319860-t26_1 | gene=TGME49_319860 | organism=Toxoplasma_gondii_ME49 | gene_product=DNA polymerase family B protein | transcript_product=DNA polymerase family B protein | location=TGME49_chrIV:720752-743496(-) | pr	TGME49_319860-t26_1-p1	27.0498	27.049	25.7831	26.5476	28.36	28.4929	1.3893e+08	1.3885e+08	5.7743e+07	9.8088e+07	3.4451e+08	3.7775e+08
TGME49_315280-t26_1-p1 | transcript=TGME49_315280-t26_1 | gene=TGME49_315280 | organism=Toxoplasma_gondii_ME49 | gene_product=hypothetical protein | transcript_product=hypothetical protein | location=TGME49_chrXI:4620622-4626029(+) | protein_length=1081 |	TGME49_315280-t26_1-p1	26.0149	26.4702	26.3898	26.6455	26.812	26.4091	6.7805e+07	9.2963e+07	8.7929e+07	1.0498e+08	1.1782e+08	8.9114e+07
TGME49_311625-t26_1-p1 | transcript=TGME49_311625-t26_1 | gene=TGME49_311625 | organism=Toxoplasma_gondii_ME49 | gene_product=WD domain, G-beta repeat-containing protein | transcript_product=WD domain, G-beta repeat-containing protein | location=TGME49_chr	TGME49_311625-t26_1-p1	27.7686	27.9331	27.6559	27.6877	27.8083	27.7233	2.2866e+08	2.5628e+08	2.1147e+08	2.1619e+08	2.3503e+08	2.2159e+08
TGME49_309910-t26_1-p1 | transcript=TGME49_309910-t26_1 | gene=TGME49_309910 | organism=Toxoplasma_gondii_ME49 | gene_product=hypothetical protein | transcript_product=hypothetical protein | location=TGME49_chrXI:892423-900202(-) | protein_length=2130 | se	TGME49_309910-t26_1-p1	25.28	25.7426	25.5653	25.6069	25.8036	25.382	4.0742e+07	5.6144e+07	4.9652e+07	5.1104e+07	5.8569e+07	4.3726e+07
TGME49_222050-t26_1-p1 | transcript=TGME49_222050-t26_1 | gene=TGME49_222050 | organism=Toxoplasma_gondii_ME49 | gene_product=hypothetical protein | transcript_product=hypothetical protein | location=TGME49_chrII:786385-791709(-) | protein_length=1477 | se	TGME49_222050-t26_1-p1	27.1841	27.166	26.1011	24.7509	25.7724	24.7396	1.5249e+08	1.5059e+08	7.1982e+07	2.8234e+07	5.7313e+07	2.8013e+07
TGME49_234970-t26_1-p1 | transcript=TGME49_234970-t26_1 | gene=TGME49_234970 | organism=Toxoplasma_gondii_ME49 | gene_product=Tyrosine kinase-like (TKL) protein | transcript_product=Tyrosine kinase-like (TKL) protein | location=TGME49_chrX:4560782-4576874(	TGME49_234970-t26_1-p1	27.1622	26.2089	27.6034	23.6253	25.7107	25.0268	1.5019e+08	7.7566e+07	2.0391e+08	1.294e+07	5.4915e+07	3.4183e+07
TGME49_308060-t26_1-p1 | transcript=TGME49_308060-t26_1 | gene=TGME49_308060 | organism=Toxoplasma_gondii_ME49 | gene_product=hypothetical protein | transcript_product=hypothetical protein | location=TGME49_chrXII:541681-551442(+) | protein_length=1852 | s	TGME49_308060-t26_1-p1	27.047	26.9394	26.5818	26.8103	26.7515	26.6611	1.3866e+08	1.287e+08	1.0044e+08	1.1768e+08	1.1298e+08	1.0612e+08
TGME49_236850-t26_1-p1 | transcript=TGME49_236850-t26_1 | gene=TGME49_236850 | organism=Toxoplasma_gondii_ME49 | gene_product=hypothetical protein | transcript_product=hypothetical protein | location=TGME49_chrX:5536592-5546380(+) | protein_length=2752 | s	TGME49_236850-t26_1-p1	26.4895	26.4449	26.4769	26.3958	23.471	25.2359	9.4219e+07	9.1348e+07	9.3398e+07	8.8293e+07	1.16274e+07	3.9514e+07
TGME49_203910-t26_1-p1 | transcript=TGME49_203910-t26_1 | gene=TGME49_203910 | organism=Toxoplasma_gondii_ME49 | gene_product=TBC domain-containing protein | transcript_product=TBC domain-containing protein | location=TGME49_chrVIIa:2130162-2139638(-) | pr	TGME49_203910-t26_1-p1	24.4782	24.9372	24.7124	26.0842	25.552	23.1224	2.33707e+07	3.2126e+07	2.7489e+07	7.1144e+07	4.91941e+07	9.13166e+06
TGME49_232300-t26_1-p1 | transcript=TGME49_232300-t26_1 | gene=TGME49_232300 | organism=Toxoplasma_gondii_ME49 | gene_product=ribosomal protein RPS3 | transcript_product=ribosomal protein RPS3 | location=TGME49_chrVIII:1998256-1999232(-) | protein_length=2	TGME49_232300-t26_1-p1	33.8617	33.6362	33.6263	33.78	33.6573	33.6836	1.5609e+10	1.3351e+10	1.3259e+10	1.475e+10	1.3547e+10	1.3797e+10
TGME49_215470-t26_1-p1 | transcript=TGME49_215470-t26_1 | gene=TGME49_215470 | organism=Toxoplasma_gondii_ME49 | gene_product=ribosomal protein RPL10A | transcript_product=ribosomal protein RPL10A | location=TGME49_chrX:6973901-6975798(+) | protein_length=	TGME49_215470-t26_1-p1	34.4194	34.2635	34.2982	34.2761	34.2684	34.4382	2.2976e+10	2.0622e+10	2.1125e+10	2.0803e+10	2.0693e+10	2.3278e+10
TGME49_318430-t26_1-p1 | transcript=TGME49_318430-t26_1 | gene=TGME49_318430 | organism=Toxoplasma_gondii_ME49 | gene_product=malate dehydrogenase MDH | transcript_product=malate dehydrogenase MDH | location=TGME49_chrIV:1340356-1344162(-) | protein_length	TGME49_318430-t26_1-p1	34.9884	35.0494	35.1163	35.0527	34.9795	35.0234	3.4085e+10	3.5556e+10	3.7245e+10	3.5639e+10	3.3875e+10	3.4921e+10
TGME49_204530-t26_1-p1 | transcript=TGME49_204530-t26_1 | gene=TGME49_204530 | organism=Toxoplasma_gondii_ME49 | gene_product=microneme protein MIC11 | transcript_product=microneme protein MIC11 | location=TGME49_chrVIIa:1731533-1732483(-) | protein_length	TGME49_204530-t26_1-p1	33.5888	33.2675	33.383	33.3408	33.0875	33.0448	1.2919e+10	1.034e+10	1.1202e+10	1.0879e+10	9.12729e+09	8.861e+09
TGME49_250710-t26_1-p1 | transcript=TGME49_250710-t26_1 | gene=TGME49_250710 | organism=Toxoplasma_gondii_ME49 | gene_product=microneme protein MIC10 | transcript_product=microneme protein MIC10 | location=TGME49_chrXII:5143982-5144578(+) | protein_length=	TGME49_250710-t26_1-p1	31.7184	31.8288	32.2266	32.187	32.488	32.4064	3.5333e+09	3.8145e+09	5.0253e+09	4.8894e+09	6.0236e+09	5.6926e+09
TGME49_278990-t26_1-p1 | transcript=TGME49_278990-t26_1 | gene=TGME49_278990 | organism=Toxoplasma_gondii_ME49 | gene_product=phosphate carrier, putative | transcript_product=phosphate carrier, putative | location=TGME49_chrXII:5707610-5711051(-) | protein	TGME49_278990-t26_1-p1	35.0013	35.0991	35.3017	35.0667	35.3214	35.2737	3.439e+10	3.6803e+10	4.2353e+10	3.5985e+10	4.2935e+10	4.1538e+10
TGME49_268890-t26_1-p1 | transcript=TGME49_268890-t26_1 | gene=TGME49_268890 | organism=Toxoplasma_gondii_ME49 | gene_product=citrate synthase I | transcript_product=citrate synthase I | location=TGME49_chrVIII:6222777-6230682(+) | protein_length=560 | seq	TGME49_268890-t26_1-p1	32.3552	32.2432	32.2847	32.3617	32.2227	32.2738	5.4939e+09	5.0835e+09	5.23199e+09	5.5186e+09	5.0117e+09	5.1927e+09
TGME49_233100-t26_1-p1 | transcript=TGME49_233100-t26_1 | gene=TGME49_233100 | organism=Toxoplasma_gondii_ME49 | gene_product=SPFH domain / Band 7 family protein | transcript_product=SPFH domain / Band 7 family protein | location=TGME49_chrVIII:2416827-242	TGME49_233100-t26_1-p1	33.3648	33.3505	33.1344	33.3597	33.1772	33.2039	1.1061e+10	1.0952e+10	9.42859e+09	1.1022e+10	9.71271e+09	9.89379e+09
TGME49_236540-t26_1-p1 | transcript=TGME49_236540-t26_1 | gene=TGME49_236540 | organism=Toxoplasma_gondii_ME49 | gene_product=RNA recognition motif-containing protein | transcript_product=RNA recognition motif-containing protein | location=TGME49_chrX:5410	TGME49_236540-t26_1-p1	31.2599	31.4131	31.3352	31.2587	31.4091	31.2162	2.5713e+09	2.8595e+09	2.7092e+09	2.5693e+09	2.8515e+09	2.4946e+09
TGME49_279380-t26_1-p1 | transcript=TGME49_279380-t26_1 | gene=TGME49_279380 | organism=Toxoplasma_gondii_ME49 | gene_product=hypothetical protein | transcript_product=hypothetical protein | location=TGME49_chrIX:214977-219835(+) | protein_length=320 | seq	TGME49_279380-t26_1-p1	32.6035	32.4276	32.4508	32.5285	32.3383	32.1735	6.5257e+09	5.7768e+09	5.87041e+09	6.1951e+09	5.43001e+09	4.8439e+09
TGME49_289680-t26_1-p1 | transcript=TGME49_289680-t26_1 | gene=TGME49_289680 | organism=Toxoplasma_gondii_ME49 | gene_product=Ras-related protein Rab11 | transcript_product=Ras-related protein Rab11 | location=TGME49_chrIX:3373629-3376956(-) | protein_leng	TGME49_289680-t26_1-p1	30.3771	30.4025	30.6757	30.5845	30.6502	30.5704	1.3945e+09	1.4193e+09	1.7152e+09	1.6101e+09	1.6851e+09	1.5944e+09
TGME49_251930-t26_1-p1 | transcript=TGME49_251930-t26_1 | gene=TGME49_251930 | organism=Toxoplasma_gondii_ME49 | gene_product=enoyl-acyl carrier reductase ENR | transcript_product=enoyl-acyl carrier reductase ENR | location=TGME49_chrXII:5671445-5674778(+)	TGME49_251930-t26_1-p1	32.3223	32.1469	32.1002	32.1519	32.3653	32.2675	5.37021e+09	4.7554e+09	4.6038e+09	4.772e+09	5.5327e+09	5.1699e+09
TGME49_271810-t26_1-p1 | transcript=TGME49_271810-t26_1 | gene=TGME49_271810 | organism=Toxoplasma_gondii_ME49 | gene_product=lanp, putative | transcript_product=lanp, putative | location=TGME49_chrVIII:4349454-4351126(-) | protein_length=283 | sequence_SO	TGME49_271810-t26_1-p1	31.2492	31.3644	31.2144	31.2412	31.2506	31.3352	2.5524e+09	2.7645e+09	2.4915e+09	2.5383e+09	2.5549e+09	2.7091e+09
TGME49_255420-t26_1-p1 | transcript=TGME49_255420-t26_1 | gene=TGME49_255420 | organism=Toxoplasma_gondii_ME49 | gene_product=hypothetical protein | transcript_product=hypothetical protein | location=TGME49_chrVIIb:4836566-4838297(-) | protein_length=278 |	TGME49_255420-t26_1-p1	32.7569	32.8789	32.7562	32.9152	32.8117	32.81	7.25811e+09	7.89859e+09	7.25429e+09	8.0994e+09	7.5391e+09	7.52979e+09
TGME49_310700-t26_1-p1 | transcript=TGME49_310700-t26_1 | gene=TGME49_310700 | organism=Toxoplasma_gondii_ME49 | gene_product=serine/threonine phosophatase PP1 | transcript_product=serine/threonine phosophatase PP1 | location=TGME49_chrXI:1524051-1525526(-	TGME49_310700-t26_1-p1	32.8322	32.9561	32.8205	33.0378	32.978	33.0134	7.64671e+09	8.33249e+09	7.58511e+09	8.81781e+09	8.45981e+09	8.6703e+09
TGME49_209260-t26_1-p1 | transcript=TGME49_209260-t26_1 | gene=TGME49_209260 | organism=Toxoplasma_gondii_ME49 | gene_product=cytochrome c oxidase subunit, putative | transcript_product=cytochrome c oxidase subunit, putative | location=TGME49_chrIb:1153957	TGME49_209260-t26_1-p1	31.9091	31.7222	31.5002	31.7557	31.8163	31.9324	4.0327e+09	3.5426e+09	3.0375e+09	3.6258e+09	3.7815e+09	4.0984e+09
TGME49_232280-t26_1-p1 | transcript=TGME49_232280-t26_1 | gene=TGME49_232280 | organism=Toxoplasma_gondii_ME49 | gene_product=hypothetical protein | transcript_product=hypothetical protein | location=TGME49_chrVIII:1992958-1994909(+) | protein_length=275 |	TGME49_232280-t26_1-p1	31.858	31.7555	31.7271	31.9337	31.7189	31.7447	3.8924e+09	3.6253e+09	3.5548e+09	4.1021e+09	3.5347e+09	3.5984e+09
TGME49_285180-t26_1-p1 | transcript=TGME49_285180-t26_1 | gene=TGME49_285180 | organism=Toxoplasma_gondii_ME49 | gene_product=hypothetical protein | transcript_product=hypothetical protein | location=TGME49_chrV:2551643-2557335(+) | protein_length=632 | se	TGME49_285180-t26_1-p1	32.2157	32.1368	32.1725	32.2889	32.1676	32.1241	4.9877e+09	4.72229e+09	4.8405e+09	5.2471e+09	4.8241e+09	4.6809e+09
TGME49_218540-t26_1-p1 | transcript=TGME49_218540-t26_1 | gene=TGME49_218540 | organism=Toxoplasma_gondii_ME49 | gene_product=peptidase S15, putative | transcript_product=peptidase S15, putative | location=TGME49_chrXII:1470393-1474197(-) | protein_length=	TGME49_218540-t26_1-p1	31.8415	32.0572	31.8682	31.994	31.948	32.0629	3.8481e+09	4.4687e+09	3.9199e+09	4.2772e+09	4.1428e+09	4.4865e+09
TGME49_306030-t26_1-p1 | transcript=TGME49_306030-t26_1 | gene=TGME49_306030 | organism=Toxoplasma_gondii_ME49 | gene_product=glutathione s-transferase, n-terminal domain containing protein | transcript_product=glutathione s-transferase, n-terminal domain	TGME49_306030-t26_1-p1	30.7028	30.8278	30.6329	30.5669	30.558	30.5367	1.7477e+09	1.9059e+09	1.665e+09	1.5906e+09	1.5808e+09	1.5576e+09
TGME49_312150-t26_1-p1 | transcript=TGME49_312150-t26_1 | gene=TGME49_312150 | organism=Toxoplasma_gondii_ME49 | gene_product=hypothetical protein | transcript_product=hypothetical protein | location=TGME49_chrXI:2459938-2463885(+) | protein_length=567 | s	TGME49_312150-t26_1-p1	30.419	30.1289	30.0074	30.1464	29.8647	29.8439	1.4356e+09	1.1741e+09	1.0793e+09	1.1884e+09	9.7759e+08	9.63649e+08
TGME49_264440-t26_1-p1 | transcript=TGME49_264440-t26_1 | gene=TGME49_264440 | organism=Toxoplasma_gondii_ME49 | gene_product=signal recognition particle receptor beta subunit protein | transcript_product=signal recognition particle receptor beta subunit p	TGME49_264440-t26_1-p1	33.0615	33.027	32.9632	32.9478	32.9865	32.9719	8.96389e+09	8.7524e+09	8.3737e+09	8.2849e+09	8.5097e+09	8.42409e+09
TGME49_245470-t26_1-p1 | transcript=TGME49_245470-t26_1 | gene=TGME49_245470 | organism=Toxoplasma_gondii_ME49 | gene_product=mitotic checkpoint protein, BUB3 family protein | transcript_product=mitotic checkpoint protein, BUB3 family protein | location=TG	TGME49_245470-t26_1-p1	30.8706	30.9287	30.8524	30.8429	30.7569	30.7734	1.9632e+09	2.044e+09	1.9386e+09	1.9259e+09	1.8145e+09	1.8353e+09
TGME49_286720-t26_1-p1 | transcript=TGME49_286720-t26_1 | gene=TGME49_286720 | organism=Toxoplasma_gondii_ME49 | gene_product=heat shock protein HSP28 | transcript_product=heat shock protein HSP28 | location=TGME49_chrV:1710404-1711234(+) | protein_length=	TGME49_286720-t26_1-p1	31.1031	31.0739	31.0945	30.9681	30.8104	30.8126	2.3066e+09	2.2603e+09	2.2928e+09	2.1005e+09	1.883e+09	1.8859e+09
TGME49_310070-t26_1-p1 | transcript=TGME49_310070-t26_1 | gene=TGME49_310070 | organism=Toxoplasma_gondii_ME49 | gene_product=methyltransferase, putative | transcript_product=methyltransferase, putative | location=TGME49_chrXI:1037885-1041192(-) | protein_	TGME49_310070-t26_1-p1	31.2217	31.0718	31.1864	31.036	31.1128	31.1653	2.5042e+09	2.2571e+09	2.4437e+09	2.2017e+09	2.3221e+09	2.4082e+09
TGME49_316340-t26_1-p1 | transcript=TGME49_316340-t26_1 | gene=TGME49_316340 | organism=Toxoplasma_gondii_ME49 | gene_product=hypothetical protein | transcript_product=hypothetical protein | location=TGME49_chrXI:5247973-5249431(+) | protein_length=243 | s	TGME49_316340-t26_1-p1	30.5494	30.3986	30.4991	30.3957	30.5619	30.3687	1.5714e+09	1.4154e+09	1.5175e+09	1.4126e+09	1.5851e+09	1.3864e+09
TGME49_269840-t26_1-p1 | transcript=TGME49_269840-t26_1 | gene=TGME49_269840 | organism=Toxoplasma_gondii_ME49 | gene_product=proteasome regulatory subunit | transcript_product=proteasome regulatory subunit | location=TGME49_chrVIII:5581566-5584745(-) | pr	TGME49_269840-t26_1-p1	32.7758	32.9303	32.4943	32.6842	32.6584	32.3119	7.3536e+09	8.1847e+09	6.05001e+09	6.9012e+09	6.779e+09	5.3315e+09
TGME49_239530-t26_1-p1 | transcript=TGME49_239530-t26_1 | gene=TGME49_239530 | organism=Toxoplasma_gondii_ME49 | gene_product=alanine-glyoxylate aminotransferase | transcript_product=alanine-glyoxylate aminotransferase | location=TGME49_chrVI:738262-741298	TGME49_239530-t26_1-p1	31.6952	31.7154	31.4062	31.5989	31.4442	31.5553	3.4771e+09	3.526e+09	2.8459e+09	3.2524e+09	2.9218e+09	3.1556e+09
TGME49_293360-t26_1-p1 | transcript=TGME49_293360-t26_1 | gene=TGME49_293360 | organism=Toxoplasma_gondii_ME49 | gene_product=hypothetical protein | transcript_product=hypothetical protein | location=TGME49_chrIa:277731-278810(-) | protein_length=243 | seq	TGME49_293360-t26_1-p1	29.8873	30.5047	30.3853	30.4105	30.5577	30.697	9.9305e+08	1.5235e+09	1.4024e+09	1.4272e+09	1.5805e+09	1.7407e+09
TGME49_272155-t26_1-p1 | transcript=TGME49_272155-t26_1 | gene=TGME49_272155 | organism=Toxoplasma_gondii_ME49 | gene_product=hypothetical protein | transcript_product=hypothetical protein | location=TGME49_chrVIII:4168083-4185649(-) | protein_length=4618	TGME49_272155-t26_1-p1	30.236	29.8503	31.2931	30.9326	31.6648	31.5345	1.2646e+09	9.6794e+08	2.6312e+09	2.0494e+09	3.4045e+09	3.1105e+09
TGME49_238180-t26_1-p1 | transcript=TGME49_238180-t26_1 | gene=TGME49_238180 | organism=Toxoplasma_gondii_ME49 | gene_product=26s proteasome regulatory complex subunit, putative | transcript_product=26s proteasome regulatory complex subunit, putative | loc	TGME49_238180-t26_1-p1	31.0933	31.2093	31.3475	31.3758	31.1934	31.316	2.291e+09	2.4827e+09	2.7324e+09	2.7865e+09	2.4555e+09	2.6734e+09
TGME49_229210-t26_1-p1 | transcript=TGME49_229210-t26_1 | gene=TGME49_229210 | organism=Toxoplasma_gondii_ME49 | gene_product=small nuclear ribonucleoprotein polypeptide A, putative | transcript_product=small nuclear ribonucleoprotein polypeptide A, puta	TGME49_229210-t26_1-p1	30.1057	30.1024	30.1796	30.0594	30.1847	30.0587	1.1554e+09	1.1527e+09	1.2161e+09	1.1189e+09	1.2204e+09	1.1183e+09
TGME49_288680-t26_1-p1 | transcript=TGME49_288680-t26_1 | gene=TGME49_288680 | organism=Toxoplasma_gondii_ME49 | gene_product=endonuclease IV APN | transcript_product=endonuclease IV APN | location=TGME49_chrIX:2668478-2673441(-) | protein_length=667 | seq	TGME49_288680-t26_1-p1	30.9158	30.8433	30.6268	30.7357	30.8492	30.7092	2.0257e+09	1.9265e+09	1.658e+09	1.788e+09	1.9343e+09	1.7554e+09
TGME49_261780-t26_1-p1 | transcript=TGME49_261780-t26_1 | gene=TGME49_261780 | organism=Toxoplasma_gondii_ME49 | gene_product=microneme protein MIC7 | transcript_product=microneme protein MIC7 | location=TGME49_chrVIIb:1530904-1535057(-) | protein_length=3	TGME49_261780-t26_1-p1	29.1699	28.9955	28.9697	29.0374	28.9472	29.1289	6.0395e+08	5.3519e+08	5.2573e+08	5.5098e+08	5.1756e+08	5.8703e+08
TGME49_290980-t26_1-p1 | transcript=TGME49_290980-t26_1 | gene=TGME49_290980 | organism=Toxoplasma_gondii_ME49 | gene_product=glycine C-acetyltransferase, putative | transcript_product=glycine C-acetyltransferase, putative | location=TGME49_chrIX:4007367-4	TGME49_290980-t26_1-p1	29.6223	29.4001	29.4664	29.3985	29.6471	29.727	8.26431e+08	7.0846e+08	7.4177e+08	7.0768e+08	8.4073e+08	8.886e+08
TGME49_222910-t26_1-p1 | transcript=TGME49_222910-t26_1 | gene=TGME49_222910 | organism=Toxoplasma_gondii_ME49 | gene_product=phosphoglycerate mutase | transcript_product=phosphoglycerate mutase | location=TGME49_chrII:1305290-1309361(+) | protein_length=5	TGME49_222910-t26_1-p1	29.7288	29.767	29.7171	29.6583	29.6574	29.7187	8.8971e+08	9.136e+08	8.82571e+08	8.4733e+08	8.4676e+08	8.8355e+08
TGME49_223930-t26_1-p1 | transcript=TGME49_223930-t26_1 | gene=TGME49_223930 | organism=Toxoplasma_gondii_ME49 | gene_product=RNA recognition motif-containing protein | transcript_product=RNA recognition motif-containing protein | location=TGME49_chrX:3445	TGME49_223930-t26_1-p1	29.8609	29.5692	29.7173	29.4435	29.5555	29.6285	9.75071e+08	7.9654e+08	8.8265e+08	7.3007e+08	7.8903e+08	8.2999e+08
TGME49_205580-t26_1-p1 | transcript=TGME49_205580-t26_1 | gene=TGME49_205580 | organism=Toxoplasma_gondii_ME49 | gene_product=nuclear factor NF4 | transcript_product=nuclear factor NF4 | location=TGME49_chrVIIa:1293654-1297697(+) | protein_length=497 | seq	TGME49_205580-t26_1-p1	29.9731	30.0169	29.8597	29.7613	29.9607	29.8052	1.0539e+09	1.0864e+09	9.7427e+08	9.09991e+08	1.0449e+09	9.3814e+08
TGME49_273905-t26_1-p1 | transcript=TGME49_273905-t26_1 | gene=TGME49_273905 | organism=Toxoplasma_gondii_ME49 | gene_product=hypothetical protein | transcript_product=hypothetical protein | location=TGME49_chrVIII:3181888-3187993(+) | protein_length=518 |	TGME49_273905-t26_1-p1	29.9584	29.7314	29.6766	29.598	29.6027	29.5475	1.0432e+09	8.91361e+08	8.5809e+08	8.1261e+08	8.1525e+08	7.8466e+08
TGME49_301120-t26_1-p1 | transcript=TGME49_301120-t26_1 | gene=TGME49_301120 | organism=Toxoplasma_gondii_ME49 | gene_product=acetyl-CoA acetyltransferase | transcript_product=acetyl-CoA acetyltransferase | location=TGME49_chrIV:2274922-2279885(-) | protei	TGME49_301120-t26_1-p1	31.0234	30.9367	30.846	30.8445	30.7573	30.9803	2.1826e+09	2.0553e+09	1.93e+09	1.928e+09	1.815e+09	2.1183e+09
TGME49_234520-t26_1-p1 | transcript=TGME49_234520-t26_1 | gene=TGME49_234520 | organism=Toxoplasma_gondii_ME49 | gene_product=U2 snRNP auxilliary factor, large subunit, splicing factor subfamily protein | transcript_product=U2 snRNP auxilliary factor, larg	TGME49_234520-t26_1-p1	29.4779	29.7059	29.7018	29.5562	29.5263	29.604	7.477e+08	8.7574e+08	8.7323e+08	7.894e+08	7.73231e+08	8.1598e+08
TGME49_238190-t26_1-p1 | transcript=TGME49_238190-t26_1 | gene=TGME49_238190 | organism=Toxoplasma_gondii_ME49 | gene_product=DNA-directed RNA polymerase II RPB3 | transcript_product=DNA-directed RNA polymerase II RPB3 | location=TGME49_chrVI:112590-118104	TGME49_238190-t26_1-p1	30.0623	29.9858	29.9697	30.1934	30.0561	30.0295	1.1211e+09	1.0632e+09	1.0514e+09	1.2278e+09	1.1163e+09	1.0959e+09
TGME49_293670-t26_1-p1 | transcript=TGME49_293670-t26_1 | gene=TGME49_293670 | organism=Toxoplasma_gondii_ME49 | gene_product=transcription elongation factor A TFIIS | transcript_product=transcription elongation factor A TFIIS | location=TGME49_chrIa:49986	TGME49_293670-t26_1-p1	28.2113	28.0149	28.0452	27.9599	28.0359	28.0454	3.1078e+08	2.7122e+08	2.7698e+08	2.6107e+08	2.7519e+08	2.7702e+08
TGME49_271350-t26_1-p1 | transcript=TGME49_271350-t26_1 | gene=TGME49_271350 | organism=Toxoplasma_gondii_ME49 | gene_product=bifunctional protein FolC subfamily protein | transcript_product=bifunctional protein FolC subfamily protein | location=TGME49_chr	TGME49_271350-t26_1-p1	30.7705	30.8009	30.4932	30.7894	30.6826	30.6161	1.8316e+09	1.8707e+09	1.5114e+09	1.8558e+09	1.7234e+09	1.6457e+09
TGME49_222350-t26_1-p1 | transcript=TGME49_222350-t26_1 | gene=TGME49_222350 | organism=Toxoplasma_gondii_ME49 | gene_product=hypothetical protein | transcript_product=hypothetical protein | location=TGME49_chrII:1057298-1064277(-) | protein_length=410 | s	TGME49_222350-t26_1-p1	28.941	28.7044	28.847	28.785	28.435	28.6171	5.1536e+08	4.3741e+08	4.8286e+08	4.6255e+08	3.6291e+08	4.1173e+08
TGME49_213520-t26_1-p1 | transcript=TGME49_213520-t26_1 | gene=TGME49_213520 | organism=Toxoplasma_gondii_ME49 | gene_product=peptidase M20D, amidohydrolase | transcript_product=peptidase M20D, amidohydrolase | location=TGME49_chrV:1112711-1118922(-) | pro	TGME49_213520-t26_1-p1	30.6603	30.5813	30.7785	30.645	30.8186	30.7788	1.697e+09	1.6065e+09	1.8419e+09	1.6791e+09	1.8938e+09	1.8422e+09
TGME49_257960-t26_1-p1 | transcript=TGME49_257960-t26_1 | gene=TGME49_257960 | organism=Toxoplasma_gondii_ME49 | gene_product=GDP-D-mannose pyrophosphorylase | transcript_product=GDP-D-mannose pyrophosphorylase | location=TGME49_chrVIIb:3694342-3699053(-)	TGME49_257960-t26_1-p1	29.5234	29.3055	29.1995	29.4215	29.1961	29.385	7.7167e+08	6.6348e+08	6.1651e+08	7.1903e+08	6.1502e+08	7.0107e+08
TGME49_210730-t26_1-p1 | transcript=TGME49_210730-t26_1 | gene=TGME49_210730 | organism=Toxoplasma_gondii_ME49 | gene_product=ATP-dependent hsl protease ATP-binding subunit hslU, putative | transcript_product=ATP-dependent hsl protease ATP-binding subunit	TGME49_210730-t26_1-p1	30.1708	30.1506	30.3019	29.9883	30.1173	30.0104	1.2087e+09	1.1919e+09	1.3237e+09	1.0651e+09	1.1647e+09	1.0815e+09
TGME49_292120-t26_1-p1 | transcript=TGME49_292120-t26_1 | gene=TGME49_292120 | organism=Toxoplasma_gondii_ME49 | gene_product=membrane occupation and recognition nexus protein MORN2 | transcript_product=membrane occupation and recognition nexus protein MOR	TGME49_292120-t26_1-p1	28.2712	28.4203	28.61	28.4528	28.4386	28.4668	3.2395e+08	3.5923e+08	4.0969e+08	3.674e+08	3.6381e+08	3.7098e+08
TGME49_203490-t26_1-p1 | transcript=TGME49_203490-t26_1 | gene=TGME49_203490 | organism=Toxoplasma_gondii_ME49 | gene_product=GNL3L/Grn1 GTPase | transcript_product=GNL3L/Grn1 GTPase | location=TGME49_chrVIIa:2472989-2479668(+) | protein_length=702 | seque	TGME49_203490-t26_1-p1	30.9454	31.07	30.803	30.843	30.9165	30.8652	2.0677e+09	2.2543e+09	1.8734e+09	1.9261e+09	2.0267e+09	1.9559e+09
TGME49_227290-t26_1-p1 | transcript=TGME49_227290-t26_1 | gene=TGME49_227290 | organism=Toxoplasma_gondii_ME49 | gene_product=histone deacetylase HDAC3 | transcript_product=histone deacetylase HDAC3 | location=TGME49_chrX:1044057-1046582(-) | protein_lengt	TGME49_227290-t26_1-p1	29.8495	29.9538	29.8946	29.7881	29.8292	29.7503	9.674e+08	1.0399e+09	9.9808e+08	9.2708e+08	9.5383e+08	9.031e+08
TGME49_260520-t26_1-p1 | transcript=TGME49_260520-t26_1 | gene=TGME49_260520 | organism=Toxoplasma_gondii_ME49 | gene_product=hypothetical protein | transcript_product=hypothetical protein | location=TGME49_chrVIIb:2190204-2192639(-) | protein_length=742 |	TGME49_260520-t26_1-p1	28.4282	28.0119	28.476	28.5209	28.3276	28.408	3.6119e+08	2.7066e+08	3.7337e+08	3.8516e+08	3.3687e+08	3.5617e+08
TGME49_258170-t26_1-p1 | transcript=TGME49_258170-t26_1 | gene=TGME49_258170 | organism=Toxoplasma_gondii_ME49 | gene_product=hypothetical protein | transcript_product=hypothetical protein | location=TGME49_chrVIIb:3534514-3539907(+) | protein_length=408 |	TGME49_258170-t26_1-p1	30.088	29.987	29.8674	29.6448	29.8421	29.8045	1.1413e+09	1.0641e+09	9.7947e+08	8.3942e+08	9.624e+08	9.3766e+08
TGME49_218250-t26_1-p1 | transcript=TGME49_218250-t26_1 | gene=TGME49_218250 | organism=Toxoplasma_gondii_ME49 | gene_product=TAP42 family protein | transcript_product=TAP42 family protein | location=TGME49_chrXII:1640033-1649988(-) | protein_length=512 |	TGME49_218250-t26_1-p1	29.7425	29.856	29.9931	29.912	29.9275	29.8879	8.9825e+08	9.71719e+08	1.0686e+09	1.0102e+09	1.0211e+09	9.9344e+08
TGME49_268580-t26_1-p1 | transcript=TGME49_268580-t26_1 | gene=TGME49_268580 | organism=Toxoplasma_gondii_ME49 | gene_product=hypothetical protein | transcript_product=hypothetical protein | location=TGME49_chrVIII:6415296-6420311(-) | protein_length=476 |	TGME49_268580-t26_1-p1	30.3133	30.3339	30.1763	30.318	30.3117	30.3279	1.3342e+09	1.3534e+09	1.2133e+09	1.3385e+09	1.3327e+09	1.3477e+09
TGME49_227560-t26_1-p1 | transcript=TGME49_227560-t26_1 | gene=TGME49_227560 | organism=Toxoplasma_gondii_ME49 | gene_product=IWS1 transcription factor, putative | transcript_product=IWS1 transcription factor, putative | location=TGME49_chrX:916274-921316(	TGME49_227560-t26_1-p1	28.6511	28.4971	28.8739	29.0291	28.8301	28.8491	4.2155e+08	3.7886e+08	4.9195e+08	5.478e+08	4.7723e+08	4.8356e+08
TGME49_211090-t26_1-p1 | transcript=TGME49_211090-t26_1 | gene=TGME49_211090 | organism=Toxoplasma_gondii_ME49 | gene_product=aminotransferase, class V superfamily protein | transcript_product=aminotransferase, class V superfamily protein | location=TGME49	TGME49_211090-t26_1-p1	28.3698	28.2425	28.4397	28.4247	28.3112	28.4423	3.4687e+08	3.1756e+08	3.6409e+08	3.6033e+08	3.3306e+08	3.6475e+08
TGME49_214180-t26_1-p1 | transcript=TGME49_214180-t26_1 | gene=TGME49_214180 | organism=Toxoplasma_gondii_ME49 | gene_product=ENTH domain-containing protein | transcript_product=ENTH domain-containing protein | location=TGME49_chrX:6086247-6093499(+) | pro	TGME49_214180-t26_1-p1	30.2346	30.6557	30.4979	30.438	30.4543	30.3588	1.2633e+09	1.6915e+09	1.5163e+09	1.4546e+09	1.4712e+09	1.3769e+09
TGME49_267600-t26_1-p1 | transcript=TGME49_267600-t26_1 | gene=TGME49_267600 | organism=Toxoplasma_gondii_ME49 | gene_product=FHA domain-containing protein | transcript_product=FHA domain-containing protein | location=TGME49_chrIX:522789-530467(-) | protei	TGME49_267600-t26_1-p1	30.3312	30.0873	29.848	30.0531	30.2264	30.2822	1.3508e+09	1.1407e+09	9.66369e+08	1.114e+09	1.2562e+09	1.3057e+09
TGME49_248850-t26_1-p1 | transcript=TGME49_248850-t26_1 | gene=TGME49_248850 | organism=Toxoplasma_gondii_ME49 | gene_product=methionine aminopeptidase | transcript_product=methionine aminopeptidase | location=TGME49_chrXII:4221737-4226948(+) | protein_len	TGME49_248850-t26_1-p1	27.6703	27.5128	27.7546	27.7249	27.8027	27.7952	2.136e+08	1.9151e+08	2.2644e+08	2.2183e+08	2.3412e+08	2.3291e+08
TGME49_307570-t26_1-p1 | transcript=TGME49_307570-t26_1 | gene=TGME49_307570 | organism=Toxoplasma_gondii_ME49 | gene_product=glycerol-3-phosphate dehydrogenase (gpdh), putative | transcript_product=glycerol-3-phosphate dehydrogenase (gpdh), putative | loc	TGME49_307570-t26_1-p1;TGME49_304870-t26_1-p1;TGME49_210260-t26_1-p1	29.213	29.2138	28.9332	28.99	28.8776	29.0349	6.2227e+08	6.2264e+08	5.1259e+08	5.3317e+08	4.9319e+08	5.5003e+08
TGME49_289620-t26_1-p1 | transcript=TGME49_289620-t26_1 | gene=TGME49_289620 | organism=Toxoplasma_gondii_ME49 | gene_product=cathepsin CPC1 | transcript_product=cathepsin CPC1 | location=TGME49_chrIX:3351310-3356580(-) | protein_length=733 | sequence_SO=c	TGME49_289620-t26_1-p1	30.0335	29.8201	30.3603	29.8744	30.2346	30.2875	1.099e+09	9.4785e+08	1.3784e+09	9.842e+08	1.2633e+09	1.3105e+09
TGME49_286440-t26_1-p1 | transcript=TGME49_286440-t26_1 | gene=TGME49_286440 | organism=Toxoplasma_gondii_ME49 | gene_product=malic enzyme | transcript_product=malic enzyme | location=TGME49_chrV:1826719-1830414(-) | protein_length=370 | sequence_SO=chromo	TGME49_286440-t26_1-p1	27.006	26.894	26.6925	27.1739	26.8796	26.9811	1.3478e+08	1.2471e+08	1.0845e+08	1.5141e+08	1.2347e+08	1.3247e+08
TGME49_264030-t26_1-p1 | transcript=TGME49_264030-t26_1 | gene=TGME49_264030 | organism=Toxoplasma_gondii_ME49 | gene_product=aminotransferase, putative | transcript_product=aminotransferase, putative | location=TGME49_chrVIIb:225037-229491(-) | protein_le	TGME49_264030-t26_1-p1	28.9351	28.6219	28.662	28.5786	28.8158	28.6424	5.1327e+08	4.131e+08	4.2473e+08	4.0087e+08	4.7251e+08	4.1902e+08
TGME49_294770-t26_1-p1 | transcript=TGME49_294770-t26_1 | gene=TGME49_294770 | organism=Toxoplasma_gondii_ME49 | gene_product=Armadillo/beta-catenin family repeat-containing protein | transcript_product=Armadillo/beta-catenin family repeat-containing prote	TGME49_294770-t26_1-p1	28.7122	28.5043	28.5956	28.5328	28.7286	28.4171	4.3977e+08	3.8076e+08	4.0564e+08	3.8835e+08	4.4482e+08	3.5842e+08
TGME49_286260-t26_1-p1 | transcript=TGME49_286260-t26_1 | gene=TGME49_286260 | organism=Toxoplasma_gondii_ME49 | gene_product=tetratricopeptide repeat-containing protein | transcript_product=tetratricopeptide repeat-containing protein | location=TGME49_chr	TGME49_286260-t26_1-p1	29.9464	30.1067	30.1498	30.2115	30.1691	30.0928	1.0346e+09	1.1562e+09	1.1912e+09	1.2433e+09	1.2073e+09	1.1451e+09
TGME49_269010-t26_1-p1 | transcript=TGME49_269010-t26_1 | gene=TGME49_269010 | organism=Toxoplasma_gondii_ME49 | gene_product=AP2 domain transcription factor AP2VIII-7 | transcript_product=AP2 domain transcription factor AP2VIII-7 | location=TGME49_chrVIII	TGME49_269010-t26_1-p1	28.7294	28.26	28.5406	28.493	28.6802	28.5365	4.4504e+08	3.2145e+08	3.9045e+08	3.7778e+08	4.3014e+08	3.8934e+08
TGME49_316660-t26_1-p1 | transcript=TGME49_316660-t26_1 | gene=TGME49_316660 | organism=Toxoplasma_gondii_ME49 | gene_product=cullin family protein | transcript_product=cullin family protein | location=TGME49_chrXI:5469429-5480676(+) | protein_length=808 |	TGME49_316660-t26_1-p1	30.1024	30.4549	30.7618	30.0068	30.2442	29.8238	1.1527e+09	1.4718e+09	1.8206e+09	1.0788e+09	1.2718e+09	9.50301e+08
TGME49_301480-t26_1-p1 | transcript=TGME49_301480-t26_1 | gene=TGME49_301480 | organism=Toxoplasma_gondii_ME49 | gene_product=hypothetical protein | transcript_product=hypothetical protein | location=TGME49_chrIV:2519568-2523485(+) | protein_length=1305 |	TGME49_301480-t26_1-p1	27.7746	27.5541	27.8994	28.1639	27.9472	27.7534	2.2961e+08	1.9706e+08	2.5035e+08	3.0073e+08	2.5878e+08	2.2626e+08
TGME49_273840-t26_1-p1 | transcript=TGME49_273840-t26_1 | gene=TGME49_273840 | organism=Toxoplasma_gondii_ME49 | gene_product=brix domain-containing protein | transcript_product=brix domain-containing protein | location=TGME49_chrVIII:3228865-3232920(-) |	TGME49_273840-t26_1-p1	27.5913	27.4324	27.4245	27.4172	27.2213	27.2662	2.0221e+08	1.8113e+08	1.8014e+08	1.7922e+08	1.5647e+08	1.6141e+08
TGME49_262400-t26_1-p1 | transcript=TGME49_262400-t26_1 | gene=TGME49_262400 | organism=Toxoplasma_gondii_ME49 | gene_product=lipase | transcript_product=lipase | location=TGME49_chrVIIb:1292008-1299909(-) | protein_length=1410 | sequence_SO=chromosome | S	TGME49_262400-t26_1-p1	29.0911	28.7935	29.0289	28.9058	28.8496	28.6608	5.7188e+08	4.6526e+08	5.4773e+08	5.0292e+08	4.8372e+08	4.244e+08
TGME49_246970-t26_1-p1 | transcript=TGME49_246970-t26_1 | gene=TGME49_246970 | organism=Toxoplasma_gondii_ME49 | gene_product=3-5 exonuclease domain-containing protein | transcript_product=3-5 exonuclease domain-containing protein | location=TGME49_chr	TGME49_246970-t26_1-p1	30.4289	30.6464	30.6235	30.3351	30.5884	30.5093	1.4455e+09	1.6807e+09	1.6542e+09	1.3545e+09	1.6144e+09	1.5283e+09
TGME49_264430-t26_1-p1 | transcript=TGME49_264430-t26_1 | gene=TGME49_264430 | organism=Toxoplasma_gondii_ME49 | gene_product=hypothetical protein | transcript_product=hypothetical protein | location=TGME49_chrIX:2246458-2255058(+) | protein_length=2866 |	TGME49_264430-t26_1-p1	27.8848	27.6396	27.9543	27.429	26.7503	26.8926	2.4783e+08	2.091e+08	2.6007e+08	1.807e+08	1.1289e+08	1.2459e+08
TGME49_289080-t26_1-p1 | transcript=TGME49_289080-t26_1 | gene=TGME49_289080 | organism=Toxoplasma_gondii_ME49 | gene_product=HEAT repeat-containing protein | transcript_product=HEAT repeat-containing protein | location=TGME49_chrIX:2973519-2977127(+) | pr	TGME49_289080-t26_1-p1	28.6581	29.3391	29.0026	28.4596	29.3628	29.2908	4.2358e+08	6.7914e+08	5.3783e+08	3.6914e+08	6.9037e+08	6.5676e+08
TGME49_215740-t26_1-p1 | transcript=TGME49_215740-t26_1 | gene=TGME49_215740 | organism=Toxoplasma_gondii_ME49 | gene_product=notchless, putative | transcript_product=notchless, putative | location=TGME49_chrX:7138288-7145482(-) | protein_length=527 | sequ	TGME49_215740-t26_1-p1	28.1244	27.9898	27.8721	27.9356	28.1162	28.1559	2.9261e+08	2.6655e+08	2.4567e+08	2.5672e+08	2.9096e+08	2.9906e+08
TGME49_219200-t26_1-p1 | transcript=TGME49_219200-t26_1 | gene=TGME49_219200 | organism=Toxoplasma_gondii_ME49 | gene_product=DEAD/DEAH box RNA helicase family protein | transcript_product=DEAD/DEAH box RNA helicase family protein | location=TGME49_chrXII:	TGME49_219200-t26_1-p1	27.8225	28.0089	27.8908	27.8498	27.8104	27.7847	2.3736e+08	2.701e+08	2.4887e+08	2.4189e+08	2.3537e+08	2.3122e+08
TGME49_309370-t26_1-p1 | transcript=TGME49_309370-t26_1 | gene=TGME49_309370 | organism=Toxoplasma_gondii_ME49 | gene_product=adaptin n terminal region domain-containing protein | transcript_product=adaptin n terminal region domain-containing protein | loc	TGME49_309370-t26_1-p1	28.9421	28.6932	28.353	27.8286	29.9096	28.0223	5.1576e+08	4.3403e+08	3.4284e+08	2.3836e+08	1.0085e+09	2.7262e+08
TGME49_246080-t26_1-p1 | transcript=TGME49_246080-t26_1 | gene=TGME49_246080 | organism=Toxoplasma_gondii_ME49 | gene_product=NAD dependent epimerase/dehydratase family protein | transcript_product=NAD dependent epimerase/dehydratase family protein | locat	TGME49_246080-t26_1-p1	26.4982	26.475	26.3972	26.6353	26.3831	26.0902	9.4791e+07	9.3278e+07	8.8379e+07	1.0424e+08	8.7518e+07	7.1438e+07
TGME49_275990-t26_1-p1 | transcript=TGME49_275990-t26_1 | gene=TGME49_275990 | organism=Toxoplasma_gondii_ME49 | gene_product=hypothetical protein | transcript_product=hypothetical protein | location=TGME49_chrIII:154910-161578(+) | protein_length=1174 | s	TGME49_275990-t26_1-p1	28.8944	28.6929	28.7948	27.6792	27.7679	27.7898	4.9899e+08	4.3392e+08	4.6569e+08	2.1492e+08	2.2855e+08	2.3204e+08
TGME49_278975-t26_1-p1 | transcript=TGME49_278975-t26_1 | gene=TGME49_278975 | organism=Toxoplasma_gondii_ME49 | gene_product=ICE family protease (caspase) p20 domain-containing protein | transcript_product=ICE family protease (caspase) p20 domain-containi	TGME49_278975-t26_1-p1	26.8157	27.0232	26.5664	27.4654	27.1154	26.8895	1.1812e+08	1.3639e+08	9.9378e+07	1.8532e+08	1.4539e+08	1.2432e+08
TGME49_315080-t26_1-p1 | transcript=TGME49_315080-t26_1 | gene=TGME49_315080 | organism=Toxoplasma_gondii_ME49 | gene_product=hypothetical protein | transcript_product=hypothetical protein | location=TGME49_chrXI:4456543-4465791(+) | protein_length=1521 |	TGME49_315080-t26_1-p1	29.1104	29.0653	28.9963	28.8492	29.0734	29.2488	5.7957e+08	5.6172e+08	5.355e+08	4.836e+08	5.6488e+08	6.3791e+08
TGME49_318690-t26_1-p1 | transcript=TGME49_318690-t26_1 | gene=TGME49_318690 | organism=Toxoplasma_gondii_ME49 | gene_product=RNA recognition motif-containing protein | transcript_product=RNA recognition motif-containing protein | location=TGME49_chrIV:114	TGME49_318690-t26_1-p1	28.1346	27.87	27.7879	28.0313	28.3474	27.8616	2.9469e+08	2.4531e+08	2.3174e+08	2.7432e+08	3.4152e+08	2.4388e+08
TGME49_250800-t26_1-p1 | transcript=TGME49_250800-t26_1 | gene=TGME49_250800 | organism=Toxoplasma_gondii_ME49 | gene_product=AP2 domain transcription factor AP2XII-8 | transcript_product=AP2 domain transcription factor AP2XII-8 | location=TGME49_chrXII:52	TGME49_250800-t26_1-p1	29.3631	29.5917	29.2981	29.2668	28.5172	28.813	6.9053e+08	8.0906e+08	6.6009e+08	6.4595e+08	3.8419e+08	4.7159e+08
TGME49_259720-t26_1-p1 | transcript=TGME49_259720-t26_1 | gene=TGME49_259720 | organism=Toxoplasma_gondii_ME49 | gene_product=hypothetical protein | transcript_product=hypothetical protein | location=TGME49_chrVIIb:2691030-2697247(+) | protein_length=976 |	TGME49_259720-t26_1-p1	26.6584	26.875	26.9848	27.0624	27.0422	26.4859	1.0592e+08	1.2308e+08	1.3281e+08	1.4015e+08	1.382e+08	9.3985e+07
TGME49_224190-t26_1-p1 | transcript=TGME49_224190-t26_1 | gene=TGME49_224190 | organism=Toxoplasma_gondii_ME49 | gene_product=cation-transporting atpase family protein | transcript_product=cation-transporting atpase family protein | location=TGME49_chrX:32	TGME49_224190-t26_1-p1	28.8051	28.676	28.5186	28.6718	28.6463	28.5111	4.6902e+08	4.2889e+08	3.8454e+08	4.2763e+08	4.2015e+08	3.8256e+08
TGME49_316730-t26_1-p1 | transcript=TGME49_316730-t26_1 | gene=TGME49_316730 | organism=Toxoplasma_gondii_ME49 | gene_product=Sma protein | transcript_product=Sma protein | location=TGME49_chrXI:5523439-5551762(+) | protein_length=2746 | sequence_SO=chromo	TGME49_316730-t26_1-p1	27.0216	27.4699	26.832	27.0181	27.192	27.2742	1.3624e+08	1.8589e+08	1.1946e+08	1.3591e+08	1.5332e+08	1.6231e+08
TGME49_301450-t26_1-p1 | transcript=TGME49_301450-t26_1 | gene=TGME49_301450 | organism=Toxoplasma_gondii_ME49 | gene_product=FG-GAP repeat-containing protein | transcript_product=FG-GAP repeat-containing protein | location=TGME49_chrIV:2491013-2502568(+)	TGME49_301450-t26_1-p1	29.0904	29.2497	27.975	28.6212	26.6274	27.4625	5.716e+08	6.3833e+08	2.6383e+08	4.129e+08	1.0367e+08	1.8494e+08
TGME49_306460-t26_1-p1 | transcript=TGME49_306460-t26_1 | gene=TGME49_306460 | organism=Toxoplasma_gondii_ME49 | gene_product=bromodomain-containing protein | transcript_product=bromodomain-containing protein | location=TGME49_chrIX:6097799-6104238(+) | pr	TGME49_306460-t26_1-p1	27.4122	27.5071	27.132	27.5414	27.0359	26.9825	1.7861e+08	1.9075e+08	1.4708e+08	1.9534e+08	1.376e+08	1.326e+08
TGME49_259860-t26_1-p1 | transcript=TGME49_259860-t26_1 | gene=TGME49_259860 | organism=Toxoplasma_gondii_ME49 | gene_product=hypothetical protein | transcript_product=hypothetical protein | location=TGME49_chrVIIb:2651958-2660977(-) | protein_length=2126	TGME49_259860-t26_1-p1	29.7795	29.4539	29.611	29.3727	29.6737	29.6047	9.21541e+08	7.3536e+08	8.1997e+08	6.9511e+08	8.56419e+08	8.164e+08
TGME49_271430-t26_1-p1 | transcript=TGME49_271430-t26_1 | gene=TGME49_271430 | organism=Toxoplasma_gondii_ME49 | gene_product=hypothetical protein | transcript_product=hypothetical protein | location=TGME49_chrVIII:4501936-4510564(+) | protein_length=1313	TGME49_271430-t26_1-p1	27.8925	27.7189	27.9115	24.101	28.1287	27.6356	2.4916e+08	2.2092e+08	2.5247e+08	1.7994e+07	2.9348e+08	2.0852e+08
TGME49_285660-t26_1-p1 | transcript=TGME49_285660-t26_1 | gene=TGME49_285660 | organism=Toxoplasma_gondii_ME49 | gene_product=DEAD/DEAH box helicase domain-containing protein | transcript_product=DEAD/DEAH box helicase domain-containing protein | location=	TGME49_285660-t26_1-p1	26.6564	26.9282	26.5298	26.8203	26.6999	26.7387	1.0577e+08	1.277e+08	9.6889e+07	1.185e+08	1.0901e+08	1.1198e+08
TGME49_254420-t26_1-p1 | transcript=TGME49_254420-t26_1 | gene=TGME49_254420 | organism=Toxoplasma_gondii_ME49 | gene_product=phospholipase, patatin family protein | transcript_product=phospholipase, patatin family protein | location=TGME49_chrIII:1723726-	TGME49_254420-t26_1-p1	28.2369	28.5254	27.7584	28.0879	27.9106	27.4656	3.1635e+08	3.8637e+08	2.2705e+08	2.8529e+08	2.5231e+08	1.8534e+08
TGME49_272710-t26_1-p1 | transcript=TGME49_272710-t26_1 | gene=TGME49_272710 | organism=Toxoplasma_gondii_ME49 | gene_product=AP2 domain transcription factor AP2VIII-4 | transcript_product=AP2 domain transcription factor AP2VIII-4 | location=TGME49_chrVIII	TGME49_272710-t26_1-p1	27.0097	26.966	26.6362	26.3794	26.3745	26.711	1.3512e+08	1.3109e+08	1.043e+08	8.7296e+07	8.7002e+07	1.0985e+08
TGME49_226470-t26_1-p1 | transcript=TGME49_226470-t26_1 | gene=TGME49_226470 | organism=Toxoplasma_gondii_ME49 | gene_product=hypothetical protein | transcript_product=hypothetical protein | location=TGME49_chrX:1607575-1617696(+) | protein_length=3204 | s	TGME49_226470-t26_1-p1	25.8306	25.4012	25.9337	25.6279	25.3881	24.0262	5.9675e+07	4.4312e+07	6.4095e+07	5.1853e+07	4.3913e+07	1.70846e+07
TGME49_203150-t26_1-p1 | transcript=TGME49_203150-t26_1 | gene=TGME49_203150 | organism=Toxoplasma_gondii_ME49 | gene_product=hypothetical protein | transcript_product=hypothetical protein | location=TGME49_chrVIIa:2737936-2744061(+) | protein_length=1798	TGME49_203150-t26_1-p1	25.0092	25.1629	24.7859	25.4391	24.9522	25.3689	3.3768e+07	3.7566e+07	2.8927e+07	4.5492e+07	3.2461e+07	4.333e+07
TGME49_209880-t26_1-p1 | transcript=TGME49_209880-t26_1 | gene=TGME49_209880 | organism=Toxoplasma_gondii_ME49 | gene_product=glutamic acid-rcih protein, putative | transcript_product=glutamic acid-rcih protein, putative | location=TGME49_chrIb:1507993-153	TGME49_209880-t26_1-p1	26.6349	26.3176	26.08	26.2195	26.077	25.6983	1.0421e+08	8.3637e+07	7.0936e+07	7.8135e+07	7.079e+07	5.4446e+07
TGME49_233430-t26_1-p1 | transcript=TGME49_233430-t26_1 | gene=TGME49_233430 | organism=Toxoplasma_gondii_ME49 | gene_product=hypothetical protein | transcript_product=hypothetical protein | location=TGME49_chrVIII:2639548-2658710(+) | protein_length=3806	TGME49_233430-t26_1-p1	29.4834	29.9481	23.243	30.5715	24.4594	24.694	7.5057e+08	1.0358e+09	9.92751e+06	1.5956e+09	2.30679e+07	2.71407e+07
TGME49_314530-t26_1-p1 | transcript=TGME49_314530-t26_1 | gene=TGME49_314530 | organism=Toxoplasma_gondii_ME49 | gene_product=RPAP1 family, C-terminal protein | transcript_product=RPAP1 family, C-terminal protein | location=TGME49_chrXI:4173147-4183274(+)	TGME49_314530-t26_1-p1	26.907	26.6167	26.6183	26.3624	26.9579	26.6058	1.2584e+08	1.029e+08	1.0302e+08	8.6273e+07	1.3036e+08	1.0213e+08
TGME49_202120-t26_1-p1 | transcript=TGME49_202120-t26_1 | gene=TGME49_202120 | organism=Toxoplasma_gondii_ME49 | gene_product=hypothetical protein | transcript_product=hypothetical protein | location=TGME49_chrVIIa:3583528-3607287(-) | protein_length=1322	TGME49_202120-t26_1-p1	26.4154	25.9149	26.0439	26.06	25.803	25.8381	8.9503e+07	6.3264e+07	6.9182e+07	6.996e+07	5.8543e+07	5.9986e+07
TGME49_212800-t26_1-p1 | transcript=TGME49_212800-t26_1 | gene=TGME49_212800 | organism=Toxoplasma_gondii_ME49 | gene_product=hypothetical protein | transcript_product=hypothetical protein | location=TGME49_chrV:608539-610912(-) | protein_length=671 | sequ	TGME49_212800-t26_1-p1	26.4146	27.0847	25.9389	24.5086	26.7757	26.1933	8.945e+07	1.4233e+08	6.4324e+07	2.3869e+07	1.1489e+08	7.6728e+07
TGME49_273800-t26_1-p1 | transcript=TGME49_273800-t26_1 | gene=TGME49_273800 | organism=Toxoplasma_gondii_ME49 | gene_product=WD domain, G-beta repeat-containing protein | transcript_product=WD domain, G-beta repeat-containing protein | location=TGME49_chr	TGME49_273800-t26_1-p1	28.2535	27.7176	27.8695	27.9956	24.7197	28.0108	3.2e+08	2.2071e+08	2.4522e+08	2.6762e+08	2.76291e+07	2.7045e+08
TGME49_203690-t26_1-p1 | transcript=TGME49_203690-t26_1 | gene=TGME49_203690 | organism=Toxoplasma_gondii_ME49 | gene_product=AP2 domain transcription factor AP2VIIa-5 | transcript_product=AP2 domain transcription factor AP2VIIa-5 | location=TGME49_chrVIIa	TGME49_203690-t26_1-p1	25.7106	26.6433	25.7678	26.2497	25.8407	26.7281	5.4913e+07	1.0482e+08	5.7133e+07	7.9789e+07	6.0092e+07	1.1116e+08
TGME49_224240-t26_1-p1 | transcript=TGME49_224240-t26_1 | gene=TGME49_224240 | organism=Toxoplasma_gondii_ME49 | gene_product=protein phosphatase 2C domain-containing protein | transcript_product=protein phosphatase 2C domain-containing protein | location=	TGME49_224240-t26_1-p1	25.8418	25.8161	25.5306	24.818	25.6647	25.2993	6.0141e+07	5.9077e+07	4.8471e+07	2.9578e+07	5.319e+07	4.12908e+07
TGME49_233710-t26_1-p1 | transcript=TGME49_233710-t26_1 | gene=TGME49_233710 | organism=Toxoplasma_gondii_ME49 | gene_product=inorganic anion transporter, sulfate permease (SulP) family protein | transcript_product=inorganic anion transporter, sulfate perm	TGME49_233710-t26_1-p1	25.2368	25.114	25.8859	25.1759	25.543	25.6017	3.9541e+07	3.6313e+07	6.2004e+07	3.7905e+07	4.8888e+07	5.0919e+07
TGME49_248830-t26_1-p1 | transcript=TGME49_248830-t26_1 | gene=TGME49_248830 | organism=Toxoplasma_gondii_ME49 | gene_product=phosphoinositide phospholipase PIPLC | transcript_product=phosphoinositide phospholipase PIPLC | location=TGME49_chrXII:4198703-42	TGME49_248830-t26_1-p1	26.2928	26.717	26.7452	25.4584	26.2776	26.1104	8.22119e+07	1.1031e+08	1.1249e+08	4.6103e+07	8.1347e+07	7.2446e+07
TGME49_222240-t26_1-p1 | transcript=TGME49_222240-t26_1 | gene=TGME49_222240 | organism=Toxoplasma_gondii_ME49 | gene_product=hypothetical protein | transcript_product=hypothetical protein | location=TGME49_chrII:987751-990822(+) | protein_length=1023 | se	TGME49_222240-t26_1-p1	26.1836	25.7419	25.9759	26.8201	26.1245	25.4694	7.6214e+07	5.6116e+07	6.5995e+07	1.1848e+08	7.3155e+07	4.6457e+07
TGME49_221720-t26_1-p1 | transcript=TGME49_221720-t26_1 | gene=TGME49_221720 | organism=Toxoplasma_gondii_ME49 | gene_product=hypothetical protein | transcript_product=hypothetical protein | location=TGME49_chrII:583225-595002(-) | protein_length=3379 | se	TGME49_221720-t26_1-p1	26.3799	26.6273	25.9472	26.1223	26.0146	26.7025	8.7323e+07	1.0366e+08	6.4697e+07	7.3044e+07	6.7793e+07	1.0921e+08
TGME49_285500-t26_1-p1 | transcript=TGME49_285500-t26_1 | gene=TGME49_285500 | organism=Toxoplasma_gondii_ME49 | gene_product=hypothetical protein | transcript_product=hypothetical protein | location=TGME49_chrV:2369200-2377869(+) | protein_length=1899 | s	TGME49_285500-t26_1-p1	27.5736	27.4134	27.2989	27.4855	27.0377	26.6017	1.9975e+08	1.7875e+08	1.6511e+08	1.8791e+08	1.3777e+08	1.0184e+08
TGME49_224540-t26_1-p1 | transcript=TGME49_224540-t26_1 | gene=TGME49_224540 | organism=Toxoplasma_gondii_ME49 | gene_product=hypothetical protein | transcript_product=hypothetical protein | location=TGME49_chrX:2977229-2998629(-) | protein_length=4798 | s	TGME49_224540-t26_1-p1	24.2534	23.6131	24.8439	24.0069	24.5373	24.217	1.99988e+07	1.28303e+07	3.0113e+07	1.68573e+07	2.4348e+07	1.95e+07
TGME49_251740-t26_1-p1 | transcript=TGME49_251740-t26_1 | gene=TGME49_251740 | organism=Toxoplasma_gondii_ME49 | gene_product=AP2 domain transcription factor AP2XII-9 | transcript_product=AP2 domain transcription factor AP2XII-9 | location=TGME49_chrXII:55	TGME49_251740-t26_1-p1	26.5876	25.8048	25.5103	25.6337	25.8368	24.3698	1.0085e+08	5.86153e+07	4.7793e+07	5.20626e+07	5.99294e+07	2.16788e+07
TGME49_202410-t26_1-p1 | transcript=TGME49_202410-t26_1 | gene=TGME49_202410 | organism=Toxoplasma_gondii_ME49 | gene_product=hypothetical protein | transcript_product=hypothetical protein | location=TGME49_chrVIIa:3342796-3350409(+) | protein_length=1948	TGME49_202410-t26_1-p1	25.0791	25.1348	22.7324	24.6116	24.8369	24.5977	3.5445e+07	3.6842e+07	6.96843e+06	2.56347e+07	2.9968e+07	2.53894e+07
TGME49_262620-t26_1-p1 | transcript=TGME49_262620-t26_1 | gene=TGME49_262620 | organism=Toxoplasma_gondii_ME49 | gene_product=RNA recognition motif-containing protein | transcript_product=RNA recognition motif-containing protein | location=TGME49_chrVIIb:1	TGME49_262620-t26_1-p1	34.8658	34.6489	34.9317	34.7986	34.8965	34.778	3.1308e+10	2.6938e+10	3.2771e+10	2.9882e+10	3.198e+10	2.9459e+10
TGME49_251810-t26_1-p1 | transcript=TGME49_251810-t26_1 | gene=TGME49_251810 | organism=Toxoplasma_gondii_ME49 | gene_product=translation initiation factor eIF-5A, putative | transcript_product=translation initiation factor eIF-5A, putative | location=TGME	TGME49_251810-t26_1-p1	34.5206	34.2635	34.2688	34.2839	34.0508	34.0106	2.4646e+10	2.0623e+10	2.0698e+10	2.0916e+10	1.7796e+10	1.7307e+10
TGME49_242330-t26_1-p1 | transcript=TGME49_242330-t26_1 | gene=TGME49_242330 | organism=Toxoplasma_gondii_ME49 | gene_product=ribosomal protein RPS5 | transcript_product=ribosomal protein RPS5 | location=TGME49_chrVI:1972872-1973938(-) | protein_length=192	TGME49_242330-t26_1-p1	32.7849	32.5139	32.4915	32.5768	32.4178	32.299	7.3999e+09	6.1326e+09	6.03831e+09	6.40609e+09	5.7376e+09	5.2841e+09
TGME49_263050-t26_1-p1 | transcript=TGME49_263050-t26_1 | gene=TGME49_263050 | organism=Toxoplasma_gondii_ME49 | gene_product=ribosomal protein RPL13 | transcript_product=ribosomal protein RPL13 | location=TGME49_chrVIIb:852938-856438(-) | protein_length=3	TGME49_263050-t26_1-p1	35.6223	35.4799	35.5079	35.5095	35.5173	35.4968	5.2892e+10	4.7919e+10	4.886e+10	4.8912e+10	4.91781e+10	4.8486e+10
TGME49_313390-t26_1-p1 | transcript=TGME49_313390-t26_1 | gene=TGME49_313390 | organism=Toxoplasma_gondii_ME49 | gene_product=ribosomal protein RPL6 | transcript_product=ribosomal protein RPL6 | location=TGME49_chrXI:3337418-3338266(+) | protein_length=282	TGME49_313390-t26_1-p1	36.19	36.0526	36.12	36.2979	36.1231	36.1336	7.83941e+10	7.12729e+10	7.4678e+10	8.4479e+10	7.48421e+10	7.53861e+10
TGME49_320220-t26_1-p1 | transcript=TGME49_320220-t26_1 | gene=TGME49_320220 | organism=Toxoplasma_gondii_ME49 | gene_product=ubiquinol cytochrome c oxidoreductase, putative | transcript_product=ubiquinol cytochrome c oxidoreductase, putative | location=TG	TGME49_320220-t26_1-p1	32.6145	32.5056	32.5204	32.5088	32.4602	32.5772	6.57589e+09	6.0977e+09	6.1606e+09	6.1112e+09	5.9089e+09	6.40801e+09
TGME49_290600-t26_1-p1 | transcript=TGME49_290600-t26_1 | gene=TGME49_290600 | organism=Toxoplasma_gondii_ME49 | gene_product=succinyl-CoA-synthetase alpha SCSA | transcript_product=succinyl-CoA-synthetase alpha SCSA | location=TGME49_chrIX:3760535-3764070	TGME49_290600-t26_1-p1	32.9261	32.8883	32.6815	32.8809	32.6854	32.8074	8.1611e+09	7.95009e+09	6.8884e+09	7.90921e+09	6.90701e+09	7.51641e+09
TGME49_243950-t26_1-p1 | transcript=TGME49_243950-t26_1 | gene=TGME49_243950 | organism=Toxoplasma_gondii_ME49 | gene_product=prohibitin, putative | transcript_product=prohibitin, putative | location=TGME49_chrVI:2906238-2908608(+) | protein_length=271 | s	TGME49_243950-t26_1-p1	30.859	30.9662	30.8436	30.8024	30.8304	30.7996	1.9475e+09	2.0978e+09	1.9269e+09	1.8726e+09	1.9093e+09	1.869e+09
TGME49_285870-t26_1-p1 | transcript=TGME49_285870-t26_1 | gene=TGME49_285870 | organism=Toxoplasma_gondii_ME49 | gene_product=SAG-related sequence SRS20A | transcript_product=SAG-related sequence SRS20A | location=TGME49_chrV:2160425-2162327(-) | protein_l	TGME49_285870-t26_1-p1	32.6256	32.7304	32.7631	32.7348	32.7511	32.6485	6.6266e+09	7.12591e+09	7.2889e+09	7.14731e+09	7.2289e+09	6.7326e+09
TGME49_242290-t26_1-p1 | transcript=TGME49_242290-t26_1 | gene=TGME49_242290 | organism=Toxoplasma_gondii_ME49 | gene_product=proteasome subunit alpha1, putative | transcript_product=proteasome subunit alpha1, putative | location=TGME49_chrVI:1941969-19472	TGME49_242290-t26_1-p1	32.2132	32.2523	32.2477	32.2049	32.1142	32.1316	4.9789e+09	5.11559e+09	5.0994e+09	4.95049e+09	4.6489e+09	4.70509e+09
TGME49_202380-t26_1-p1 | transcript=TGME49_202380-t26_1 | gene=TGME49_202380 | organism=Toxoplasma_gondii_ME49 | gene_product=rab GDI alpha, putative | transcript_product=rab GDI alpha, putative | location=TGME49_chrVIIa:3368281-3375715(+) | protein_length	TGME49_202380-t26_1-p1	32.5372	32.7131	32.4007	32.5128	32.4064	32.3499	6.23269e+09	7.0406e+09	5.6701e+09	6.12811e+09	5.6923e+09	5.4739e+09
TGME49_230160-t26_1-p1 | transcript=TGME49_230160-t26_1 | gene=TGME49_230160 | organism=Toxoplasma_gondii_ME49 | gene_product=hypothetical protein | transcript_product=hypothetical protein | location=TGME49_chrVIII:651055-651925(-) | protein_length=142 | s	TGME49_230160-t26_1-p1	31.166	31.4167	31.2705	31.4808	31.3239	31.3066	2.4094e+09	2.8666e+09	2.5903e+09	2.9969e+09	2.6881e+09	2.6559e+09
TGME49_264610-t26_1-p1 | transcript=TGME49_264610-t26_1 | gene=TGME49_264610 | organism=Toxoplasma_gondii_ME49 | gene_product=RNA recognition motif-containing protein | transcript_product=RNA recognition motif-containing protein | location=TGME49_chrIX:217	TGME49_264610-t26_1-p1	31.9825	31.8084	31.8116	31.4948	31.9142	31.7427	4.2433e+09	3.7608e+09	3.7692e+09	3.0261e+09	4.0469e+09	3.5934e+09
TGME49_205558-t26_1-p1 | transcript=TGME49_205558-t26_1 | gene=TGME49_205558 | organism=Toxoplasma_gondii_ME49 | gene_product=NAC domain-containing protein | transcript_product=NAC domain-containing protein | location=TGME49_chrVIIa:1334559-1336332(+) | pr	TGME49_205558-t26_1-p1	31.7359	31.7949	31.5334	31.6574	31.7795	31.7496	3.5764e+09	3.7258e+09	3.1081e+09	3.387e+09	3.6862e+09	3.6107e+09
TGME49_240060-t26_1-p1 | transcript=TGME49_240060-t26_1 | gene=TGME49_240060 | organism=Toxoplasma_gondii_ME49 | gene_product=hypothetical protein | transcript_product=hypothetical protein | location=TGME49_chrVI:1035230-1037761(+) | protein_length=843 | s	TGME49_240060-t26_1-p1	32.3266	32.2484	32.5889	32.4992	32.3275	32.2625	5.38601e+09	5.1019e+09	6.4601e+09	6.0706e+09	5.3896e+09	5.1521e+09
TGME49_271888-t26_1-p1 | transcript=TGME49_271888-t26_1 | gene=TGME49_271888 | organism=Toxoplasma_gondii_ME49 | gene_product=3-ketoacyl-CoA reductase, putative | transcript_product=3-ketoacyl-CoA reductase, putative | location=TGME49_chrVIII:4297823-43027	TGME49_271888-t26_1-p1	31.6748	31.4514	31.6211	31.5637	31.6959	31.6838	3.4282e+09	2.9364e+09	3.303e+09	3.1742e+09	3.4786e+09	3.4496e+09
TGME49_306930-t26_1-p1 | transcript=TGME49_306930-t26_1 | gene=TGME49_306930 | organism=Toxoplasma_gondii_ME49 | gene_product=proteasome subunit beta type 7 precursor, putative | transcript_product=proteasome subunit beta type 7 precursor, putative | locat	TGME49_306930-t26_1-p1	31.4905	31.3265	31.2079	31.3821	31.2451	31.4093	3.0171e+09	2.6929e+09	2.4803e+09	2.7986e+09	2.5452e+09	2.8519e+09
TGME49_239740-t26_1-p1 | transcript=TGME49_239740-t26_1 | gene=TGME49_239740 | organism=Toxoplasma_gondii_ME49 | gene_product=dense granule protein GRA14 | transcript_product=dense granule protein GRA14 | location=TGME49_chrVI:883160-884386(-) | protein_le	TGME49_239740-t26_1-p1	29.5674	29.5766	29.8275	29.6976	29.7684	30.0509	7.9558e+08	8.0064e+08	9.5275e+08	8.7072e+08	9.14481e+08	1.1123e+09
TGME49_310000-t26_1-p1 | transcript=TGME49_310000-t26_1 | gene=TGME49_310000 | organism=Toxoplasma_gondii_ME49 | gene_product=membrane protein, putative | transcript_product=membrane protein, putative | location=TGME49_chrXI:997770-1003411(+) | protein_len	TGME49_310000-t26_1-p1	30.3392	30.3445	30.4605	30.4745	30.3032	30.46	1.3583e+09	1.3633e+09	1.4775e+09	1.4919e+09	1.3249e+09	1.477e+09
TGME49_251880-t26_1-p1 | transcript=TGME49_251880-t26_1 | gene=TGME49_251880 | organism=Toxoplasma_gondii_ME49 | gene_product=tRNA synthetases class I family protein | transcript_product=tRNA synthetases class I family protein | location=TGME49_chrXII:5636	TGME49_251880-t26_1-p1	31.4009	31.3068	31.1311	31.24	31.35	31.2006	2.8354e+09	2.6563e+09	2.3517e+09	2.5361e+09	2.7371e+09	2.4679e+09
TGME49_231130-t26_1-p1 | transcript=TGME49_231130-t26_1 | gene=TGME49_231130 | organism=Toxoplasma_gondii_ME49 | gene_product=hypothetical protein | transcript_product=hypothetical protein | location=TGME49_chrVIII:1255324-1261984(+) | protein_length=711 |	TGME49_231130-t26_1-p1	31.0186	31.0613	31.0782	31.1145	31.0609	31.0528	2.1753e+09	2.2407e+09	2.2671e+09	2.3248e+09	2.24e+09	2.2276e+09
TGME49_291330-t26_1-p1 | transcript=TGME49_291330-t26_1 | gene=TGME49_291330 | organism=Toxoplasma_gondii_ME49 | gene_product=RNA recognition motif-containing protein | transcript_product=RNA recognition motif-containing protein | location=TGME49_chrIX:424	TGME49_291330-t26_1-p1	29.6116	29.5039	29.5596	29.9252	29.9127	29.8961	8.203e+08	7.6133e+08	7.9126e+08	1.0195e+09	1.0107e+09	9.99141e+08
TGME49_315210-t26_1-p1 | transcript=TGME49_315210-t26_1 | gene=TGME49_315210 | organism=Toxoplasma_gondii_ME49 | gene_product=rhoptry protein, putative | transcript_product=rhoptry protein, putative | location=TGME49_chrXI:4572179-4579521(-) | protein_leng	TGME49_315210-t26_1-p1	31.7059	31.7262	31.3785	31.6593	31.3477	31.4219	3.5029e+09	3.5526e+09	2.7917e+09	3.3915e+09	2.7327e+09	2.8769e+09
TGME49_265220-t26_1-p1 | transcript=TGME49_265220-t26_1 | gene=TGME49_265220 | organism=Toxoplasma_gondii_ME49 | gene_product=co-chaperone GrpE protein | transcript_product=co-chaperone GrpE protein | location=TGME49_chrIX:1690438-1693418(+) | protein_leng	TGME49_265220-t26_1-p1	30.4669	30.2805	30.0566	30.2882	30.467	30.3667	1.4841e+09	1.3042e+09	1.1167e+09	1.3112e+09	1.4842e+09	1.3845e+09
TGME49_231920-t26_1-p1 | transcript=TGME49_231920-t26_1 | gene=TGME49_231920 | organism=Toxoplasma_gondii_ME49 | gene_product=oxidoreductase, short chain dehydrogenase/reductase family protein | transcript_product=oxidoreductase, short chain dehydrogenase/	TGME49_231920-t26_1-p1	29.7565	29.8408	29.4659	29.7007	29.604	29.6157	9.0697e+08	9.6157e+08	7.415e+08	8.7256e+08	8.15991e+08	8.2265e+08
TGME49_310860-t26_1-p1 | transcript=TGME49_310860-t26_1 | gene=TGME49_310860 | organism=Toxoplasma_gondii_ME49 | gene_product=U5 snRNP-specific protein | transcript_product=U5 snRNP-specific protein | location=TGME49_chrXI:1631018-1636892(-) | protein_leng	TGME49_310860-t26_1-p1	29.5207	29.6073	29.3202	29.5056	29.623	29.6893	7.7024e+08	8.1786e+08	6.703e+08	7.6218e+08	8.2682e+08	8.6568e+08
TGME49_228490-t26_1-p1 | transcript=TGME49_228490-t26_1 | gene=TGME49_228490 | organism=Toxoplasma_gondii_ME49 | gene_product=hypothetical protein | transcript_product=hypothetical protein | location=TGME49_chrX:290295-293996(-) | protein_length=394 | sequ	TGME49_228490-t26_1-p1	31.4888	31.4359	31.5182	31.3025	31.5835	31.56	3.0135e+09	2.905e+09	3.0755e+09	2.6485e+09	3.218e+09	3.166e+09
TGME49_217540-t26_1-p1 | transcript=TGME49_217540-t26_1 | gene=TGME49_217540 | organism=Toxoplasma_gondii_ME49 | gene_product=RNA recognition motif-containing protein | transcript_product=RNA recognition motif-containing protein | location=TGME49_chrXII:18	TGME49_217540-t26_1-p1	29.1088	28.8257	28.5993	29.0372	28.37	28.6946	5.7892e+08	4.7577e+08	4.0668e+08	5.5091e+08	3.4691e+08	4.3446e+08
TGME49_216680-t26_1-p1 | transcript=TGME49_216680-t26_1 | gene=TGME49_216680 | organism=Toxoplasma_gondii_ME49 | gene_product=ankyrin repeat-containing protein | transcript_product=ankyrin repeat-containing protein | location=TGME49_chrXI:5956672-5968151(+	TGME49_216680-t26_1-p1	30.5271	30.4852	30.5231	30.5647	30.4702	30.3337	1.5473e+09	1.503e+09	1.543e+09	1.5882e+09	1.4875e+09	1.3532e+09
TGME49_219140-t26_1-p1 | transcript=TGME49_219140-t26_1 | gene=TGME49_219140 | organism=Toxoplasma_gondii_ME49 | gene_product=EF-1 guanine nucleotide exchange domain-containing protein | transcript_product=EF-1 guanine nucleotide exchange domain-containing	TGME49_219140-t26_1-p1	29.4268	29.5459	29.6744	29.5206	29.3896	29.3728	7.217e+08	7.8379e+08	8.5681e+08	7.7015e+08	7.0334e+08	6.9518e+08
TGME49_311690-t26_1-p1 | transcript=TGME49_311690-t26_1 | gene=TGME49_311690 | organism=Toxoplasma_gondii_ME49 | gene_product=UBA/TS-N domain-containing protein | transcript_product=UBA/TS-N domain-containing protein | location=TGME49_chrXI:2207133-2210589	TGME49_311690-t26_1-p1	30.0426	30.2148	30.1084	30.0181	30.1826	30.1943	1.1059e+09	1.2461e+09	1.1575e+09	1.0873e+09	1.2186e+09	1.2285e+09
TGME49_314750-t26_1-p1 | transcript=TGME49_314750-t26_1 | gene=TGME49_314750 | organism=Toxoplasma_gondii_ME49 | gene_product=hypothetical protein | transcript_product=hypothetical protein | location=TGME49_chrXI:4267861-4270243(-) | protein_length=469 | s	TGME49_314750-t26_1-p1	32.3228	32.3419	32.028	32.2563	32.1848	32.1418	5.3719e+09	5.44371e+09	4.3791e+09	5.1299e+09	4.8818e+09	4.7385e+09
TGME49_207830-t26_1-p1 | transcript=TGME49_207830-t26_1 | gene=TGME49_207830 | organism=Toxoplasma_gondii_ME49 | gene_product=MORN repeat-containing protein | transcript_product=MORN repeat-containing protein | location=TGME49_chrIb:322320-325476(+) | prot	TGME49_207830-t26_1-p1	30.9616	31.0088	30.8614	31.027	31.0134	31.0284	2.0911e+09	2.1606e+09	1.9508e+09	2.188e+09	2.1675e+09	2.1902e+09
TGME49_218220-t26_1-p1 | transcript=TGME49_218220-t26_1 | gene=TGME49_218220 | organism=Toxoplasma_gondii_ME49 | gene_product=cell-cycle-associated protein kinase CDK, putative | transcript_product=cell-cycle-associated protein kinase CDK, putative | locat	TGME49_218220-t26_1-p1	31.5441	30.881	31.0016	31.1354	30.9531	30.8807	3.1312e+09	1.9774e+09	2.1498e+09	2.3588e+09	2.0788e+09	1.9771e+09
TGME49_256030-t26_1-p1 | transcript=TGME49_256030-t26_1 | gene=TGME49_256030 | organism=Toxoplasma_gondii_ME49 | gene_product=hypothetical protein | transcript_product=hypothetical protein | location=TGME49_chrVIIb:4555807-4557365(-) | protein_length=256 |	TGME49_256030-t26_1-p1	29.2199	29.2942	29.0436	29.1973	28.8949	28.8759	6.2528e+08	6.5832e+08	5.5336e+08	6.1555e+08	4.9916e+08	4.9263e+08
TGME49_311890-t26_1-p1 | transcript=TGME49_311890-t26_1 | gene=TGME49_311890 | organism=Toxoplasma_gondii_ME49 | gene_product=hypothetical protein | transcript_product=hypothetical protein | location=TGME49_chrXI:2358433-2361428(+) | protein_length=394 | s	TGME49_311890-t26_1-p1	29.9436	29.8878	29.6645	29.855	29.7202	29.7905	1.0326e+09	9.9342e+08	8.5094e+08	9.7109e+08	8.8443e+08	9.2858e+08
TGME49_262910-t26_1-p1 | transcript=TGME49_262910-t26_1 | gene=TGME49_262910 | organism=Toxoplasma_gondii_ME49 | gene_product=NADH-cytochrome b5 reductase 1, putative | transcript_product=NADH-cytochrome b5 reductase 1, putative | location=TGME49_chrVIIb:9	TGME49_262910-t26_1-p1	29.6251	29.7732	29.3353	29.2741	29.569	29.4192	8.2802e+08	9.1757e+08	6.7735e+08	6.492e+08	7.9646e+08	7.1791e+08
TGME49_240090-t26_1-p1 | transcript=TGME49_240090-t26_1 | gene=TGME49_240090 | organism=Toxoplasma_gondii_ME49 | gene_product=rhoptry kinase family protein ROP34, putative | transcript_product=rhoptry kinase family protein ROP34, putative | location=TGME49	TGME49_240090-t26_1-p1	30.3834	30.643	31.2214	30.7324	31.2137	30.8302	1.4006e+09	1.6767e+09	2.5036e+09	1.7839e+09	2.4904e+09	1.909e+09
TGME49_216020-t26_1-p1 | transcript=TGME49_216020-t26_1 | gene=TGME49_216020 | organism=Toxoplasma_gondii_ME49 | gene_product=peptidase family c78 protein | transcript_product=peptidase family c78 protein | location=TGME49_chrXI:6462057-6466599(+) | protei	TGME49_216020-t26_1-p1	30.5576	30.5015	30.5063	30.4647	30.3546	30.5112	1.5803e+09	1.5201e+09	1.5251e+09	1.4818e+09	1.3729e+09	1.5303e+09
TGME49_258360-t26_1-p1 | transcript=TGME49_258360-t26_1 | gene=TGME49_258360 | organism=Toxoplasma_gondii_ME49 | gene_product=hypothetical protein | transcript_product=hypothetical protein | location=TGME49_chrVIIb:3453918-3457465(-) | protein_length=538 |	TGME49_258360-t26_1-p1	30.777	30.8815	30.2662	30.5714	30.2049	30.3217	1.8399e+09	1.9781e+09	1.2913e+09	1.5955e+09	1.2376e+09	1.342e+09
TGME49_257480-t26_1-p1 | transcript=TGME49_257480-t26_1 | gene=TGME49_257480 | organism=Toxoplasma_gondii_ME49 | gene_product=NADP-dependent succinate-semialdehyde dehydrogenase | transcript_product=NADP-dependent succinate-semialdehyde dehydrogenase | loc	TGME49_257480-t26_1-p1	28.5921	28.8236	28.8731	28.677	28.5172	28.6817	4.0465e+08	4.7509e+08	4.9166e+08	4.2917e+08	3.8419e+08	4.3058e+08
TGME49_226072-t26_1-p1 | transcript=TGME49_226072-t26_1 | gene=TGME49_226072 | organism=Toxoplasma_gondii_ME49 | gene_product=Ser/Thr phosphatase family protein | transcript_product=Ser/Thr phosphatase family protein | location=TGME49_chrX:1821260-1826751(	TGME49_226072-t26_1-p1	30.7839	30.8366	30.8903	30.6855	30.8128	30.8262	1.8488e+09	1.9175e+09	1.9903e+09	1.7269e+09	1.8862e+09	1.9038e+09
TGME49_215280-t26_1-p1 | transcript=TGME49_215280-t26_1 | gene=TGME49_215280 | organism=Toxoplasma_gondii_ME49 | gene_product=succinate dehydrogenase [ubiquinone] iron-sulfur protein | transcript_product=succinate dehydrogenase [ubiquinone] iron-sulfur pro	TGME49_215280-t26_1-p1	29.3403	29.0759	29.0277	29.1114	29.239	29.0459	6.7967e+08	5.6587e+08	5.4728e+08	5.7998e+08	6.3359e+08	5.5421e+08
TGME49_291640-t26_1-p1 | transcript=TGME49_291640-t26_1 | gene=TGME49_291640 | organism=Toxoplasma_gondii_ME49 | gene_product=aspartate carbamoyltransferase | transcript_product=aspartate carbamoyltransferase | location=TGME49_chrIX:4309350-4313685(+) | pr	TGME49_291640-t26_1-p1	30.7301	30.6363	30.5997	30.6633	30.4981	30.6	1.7811e+09	1.669e+09	1.6272e+09	1.7005e+09	1.5165e+09	1.6275e+09
TGME49_321420-t26_1-p1 | transcript=TGME49_321420-t26_1 | gene=TGME49_321420 | organism=Toxoplasma_gondii_ME49 | gene_product=kelch repeat-containing protein | transcript_product=kelch repeat-containing protein | location=TGME49_chrIb:1822422-1824086(+) |	TGME49_321420-t26_1-p1	29.6166	29.4752	29.5712	29.5251	29.454	29.3785	8.2316e+08	7.4633e+08	7.9766e+08	7.7258e+08	7.3542e+08	6.9793e+08
TGME49_289770-t26_1-p1 | transcript=TGME49_289770-t26_1 | gene=TGME49_289770 | organism=Toxoplasma_gondii_ME49 | gene_product=mu1 adaptin | transcript_product=mu1 adaptin | location=TGME49_chrIX:3436819-3438111(+) | protein_length=430 | sequence_SO=chromos	TGME49_289770-t26_1-p1	29.2132	29.2123	29.535	29.7056	29.6515	29.6123	6.2235e+08	6.2197e+08	7.7791e+08	8.7556e+08	8.4333e+08	8.207e+08
TGME49_262070-t26_1-p1 | transcript=TGME49_262070-t26_1 | gene=TGME49_262070 | organism=Toxoplasma_gondii_ME49 | gene_product=ribosomal rna assembly protein mis3, putative | transcript_product=ribosomal rna assembly protein mis3, putative | location=TGME49	TGME49_262070-t26_1-p1	27.5113	27.6446	27.4313	27.5936	27.6008	27.4937	1.9131e+08	2.0982e+08	1.8098e+08	2.0254e+08	2.0355e+08	1.8899e+08
TGME49_312990-t26_1-p1 | transcript=TGME49_312990-t26_1 | gene=TGME49_312990 | organism=Toxoplasma_gondii_ME49 | gene_product=DEAD/DEAH box ATP-dependent RNA helicase | transcript_product=DEAD/DEAH box ATP-dependent RNA helicase | location=TGME49_chrXI:302	TGME49_312990-t26_1-p1	28.3393	28.2181	28.2766	28.2281	28.3041	28.1814	3.396e+08	3.1225e+08	3.2516e+08	3.1442e+08	3.3143e+08	3.0441e+08
TGME49_226690-t26_1-p1 | transcript=TGME49_226690-t26_1 | gene=TGME49_226690 | organism=Toxoplasma_gondii_ME49 | gene_product=hypothetical protein | transcript_product=hypothetical protein | location=TGME49_chrX:1433385-1441187(+) | protein_length=1011 | s	TGME49_226690-t26_1-p1	28.846	28.9224	28.8156	28.6541	28.7711	28.704	4.8253e+08	5.0877e+08	4.7247e+08	4.2242e+08	4.581e+08	4.373e+08
TGME49_269800-t26_1-p1 | transcript=TGME49_269800-t26_1 | gene=TGME49_269800 | organism=Toxoplasma_gondii_ME49 | gene_product=glutamine-dependent NAD(+) synthetase protein, putative | transcript_product=glutamine-dependent NAD(+) synthetase protein, putati	TGME49_269800-t26_1-p1	29.4218	29.3599	29.4334	29.4482	29.4028	29.6068	7.1917e+08	6.8898e+08	7.2502e+08	7.3245e+08	7.0978e+08	8.1757e+08
TGME49_299970-t26_1-p1 | transcript=TGME49_299970-t26_1 | gene=TGME49_299970 | organism=Toxoplasma_gondii_ME49 | gene_product=tetratricopeptide repeat-containing protein | transcript_product=tetratricopeptide repeat-containing protein | location=TGME49_chr	TGME49_299970-t26_1-p1	30.0093	29.9287	29.8699	30.1348	29.6746	29.3989	1.0807e+09	1.022e+09	9.8117e+08	1.1789e+09	8.569e+08	7.0785e+08
TGME49_251620-t26_1-p1 | transcript=TGME49_251620-t26_1 | gene=TGME49_251620 | organism=Toxoplasma_gondii_ME49 | gene_product=flap structure-specific endonuclease 1, putative | transcript_product=flap structure-specific endonuclease 1, putative | location=	TGME49_251620-t26_1-p1	28.32	28.3233	28.419	28.3171	28.732	28.5926	3.3509e+08	3.3587e+08	3.5891e+08	3.3443e+08	4.4585e+08	4.0478e+08
TGME49_220600-t26_1-p1 | transcript=TGME49_220600-t26_1 | gene=TGME49_220600 | organism=Toxoplasma_gondii_ME49 | gene_product=hypothetical protein | transcript_product=hypothetical protein | location=TGME49_chrV:479325-483044(+) | protein_length=755 | sequ	TGME49_220600-t26_1-p1	30.2262	29.6547	29.945	29.7325	29.8911	30.048	1.256e+09	8.4518e+08	1.0336e+09	8.9203e+08	9.9569e+08	1.1101e+09
TGME49_256060-t26_1-p1 | transcript=TGME49_256060-t26_1 | gene=TGME49_256060 | organism=Toxoplasma_gondii_ME49 | gene_product=nucleosome assembly protein (nap) protein | transcript_product=nucleosome assembly protein (nap) protein | location=TGME49_chrVIIb	TGME49_256060-t26_1-p1	29.4469	29.6078	29.4383	29.5305	29.4733	29.5029	7.3182e+08	8.1814e+08	7.2746e+08	7.7548e+08	7.4532e+08	7.6079e+08
TGME49_293060-t26_1-p1 | transcript=TGME49_293060-t26_1 | gene=TGME49_293060 | organism=Toxoplasma_gondii_ME49 | gene_product=SPRY domain-containing protein | transcript_product=SPRY domain-containing protein | location=TGME49_chrIa:113812-122664(+) | prot	TGME49_293060-t26_1-p1	29.7548	29.0877	29.6983	29.5907	29.4677	29.377	9.059e+08	5.7052e+08	8.711e+08	8.08499e+08	7.4244e+08	6.9718e+08
TGME49_221230-t26_1-p1 | transcript=TGME49_221230-t26_1 | gene=TGME49_221230 | organism=Toxoplasma_gondii_ME49 | gene_product=hypothetical protein | transcript_product=hypothetical protein | location=TGME49_chrII:161630-167204(-) | protein_length=574 | seq	TGME49_221230-t26_1-p1	26.7372	26.4972	26.6641	26.6464	26.8012	26.4907	1.1187e+08	9.4724e+07	1.0634e+08	1.0504e+08	1.1694e+08	9.42941e+07
TGME49_269920-t26_1-p1 | transcript=TGME49_269920-t26_1 | gene=TGME49_269920 | organism=Toxoplasma_gondii_ME49 | gene_product=phosphatidylserine decarboxylase | transcript_product=phosphatidylserine decarboxylase | location=TGME49_chrVIII:5537401-5545827(-	TGME49_269920-t26_1-p1	28.9439	28.7635	28.8366	28.8294	28.5198	28.7917	5.1638e+08	4.5569e+08	4.7938e+08	4.7701e+08	3.8487e+08	4.6469e+08
TGME49_273580-t26_1-p1 | transcript=TGME49_273580-t26_1 | gene=TGME49_273580 | organism=Toxoplasma_gondii_ME49 | gene_product=hypothetical protein | transcript_product=hypothetical protein | location=TGME49_chrVIII:3366864-3382728(+) | protein_length=1423	TGME49_273580-t26_1-p1	29.6211	30.0282	30.0026	29.661	29.8874	29.8891	8.2573e+08	1.0949e+09	1.0757e+09	8.4891e+08	9.93119e+08	9.94329e+08
TGME49_271460-t26_1-p1 | transcript=TGME49_271460-t26_1 | gene=TGME49_271460 | organism=Toxoplasma_gondii_ME49 | gene_product=protein c14orf29, putative | transcript_product=protein c14orf29, putative | location=TGME49_chrVIII:4478793-4487785(+) | protein_	TGME49_271460-t26_1-p1	31.6447	31.5448	31.858	31.953	31.6808	30.8352	3.3574e+09	3.1328e+09	3.8924e+09	4.1573e+09	3.4424e+09	1.9157e+09
TGME49_246030-t26_1-p1 | transcript=TGME49_246030-t26_1 | gene=TGME49_246030 | organism=Toxoplasma_gondii_ME49 | gene_product=mediator complex subunit MED17 | transcript_product=mediator complex subunit MED17 | location=TGME49_chrXII:2605598-2608291(+) | p	TGME49_246030-t26_1-p1	30.2714	30.2462	30.1921	30.3734	29.946	30.0753	1.296e+09	1.2735e+09	1.2267e+09	1.3909e+09	1.0343e+09	1.1313e+09
TGME49_215950-t26_1-p1 | transcript=TGME49_215950-t26_1 | gene=TGME49_215950 | organism=Toxoplasma_gondii_ME49 | gene_product=hypothetical protein | transcript_product=hypothetical protein | location=TGME49_chrXI:6502750-6507903(+) | protein_length=1717 |	TGME49_215950-t26_1-p1	30.4408	30.2651	30.1588	30.0572	30.1194	29.7205	1.4574e+09	1.2903e+09	1.1987e+09	1.1172e+09	1.1664e+09	8.8465e+08
TGME49_316240-t26_1-p1 | transcript=TGME49_316240-t26_1 | gene=TGME49_316240 | organism=Toxoplasma_gondii_ME49 | gene_product=hypothetical protein | transcript_product=hypothetical protein | location=TGME49_chrXI:5206592-5208661(+) | protein_length=689 | s	TGME49_316240-t26_1-p1	29.2103	29.2065	28.8696	29.0433	29.1855	28.8388	6.2111e+08	6.195e+08	4.9049e+08	5.5323e+08	6.1052e+08	4.801e+08
TGME49_289980-t26_1-p1 | transcript=TGME49_289980-t26_1 | gene=TGME49_289980 | organism=Toxoplasma_gondii_ME49 | gene_product=HAD hydrolase, family IIA protein | transcript_product=HAD hydrolase, family IIA protein | location=TGME49_chrIX:3562783-3564790(+	TGME49_289980-t26_1-p1	29.5647	29.989	30.1202	30.1176	29.8581	29.8116	7.9409e+08	1.0656e+09	1.167e+09	1.1649e+09	9.7318e+08	9.4228e+08
TGME49_239680-t26_1-p1 | transcript=TGME49_239680-t26_1 | gene=TGME49_239680 | organism=Toxoplasma_gondii_ME49 | gene_product=hypothetical protein | transcript_product=hypothetical protein | location=TGME49_chrVI:828022-831846(-) | protein_length=601 | seq	TGME49_239680-t26_1-p1	28.5824	28.487	28.0399	28.3432	28.329	27.1025	4.0195e+08	3.7623e+08	2.7597e+08	3.4052e+08	3.372e+08	1.441e+08
TGME49_216120-t26_1-p1 | transcript=TGME49_216120-t26_1 | gene=TGME49_216120 | organism=Toxoplasma_gondii_ME49 | gene_product=hypothetical protein | transcript_product=hypothetical protein | location=TGME49_chrXI:6393528-6398771(-) | protein_length=834 | s	TGME49_216120-t26_1-p1	29.1964	29.7152	29.6273	29.7232	29.0768	29.4001	6.1516e+08	8.814e+08	8.2927e+08	8.8631e+08	5.6621e+08	7.0846e+08
TGME49_266030-t26_1-p1 | transcript=TGME49_266030-t26_1 | gene=TGME49_266030 | organism=Toxoplasma_gondii_ME49 | gene_product=pre-mRNA splicing factor, putative | transcript_product=pre-mRNA splicing factor, putative | location=TGME49_chrIX:1347108-1348682	TGME49_266030-t26_1-p1	27.1782	27.323	27.1022	27.1977	27.399	26.9853	1.5186e+08	1.679e+08	1.4407e+08	1.5393e+08	1.7698e+08	1.3286e+08
TGME49_293300-t26_1-p1 | transcript=TGME49_293300-t26_1 | gene=TGME49_293300 | organism=Toxoplasma_gondii_ME49 | gene_product=Yip1 domain-containing protein | transcript_product=Yip1 domain-containing protein | location=TGME49_chrIa:241851-243617(+) | prot	TGME49_293300-t26_1-p1	29.2961	29.1473	29.2421	29.2699	29.1429	29.2839	6.592e+08	5.9459e+08	6.3496e+08	6.4731e+08	5.9279e+08	6.5362e+08
TGME49_320010-t26_1-p1 | transcript=TGME49_320010-t26_1 | gene=TGME49_320010 | organism=Toxoplasma_gondii_ME49 | gene_product=hypothetical protein | transcript_product=hypothetical protein | location=TGME49_chrIV:584196-593068(-) | protein_length=964 | seq	TGME49_320010-t26_1-p1	28.5777	28.5388	28.4831	28.4403	28.563	28.2918	4.0063e+08	3.8997e+08	3.752e+08	3.6423e+08	3.9656e+08	3.2862e+08
TGME49_301210-t26_1-p1 | transcript=TGME49_301210-t26_1 | gene=TGME49_301210 | organism=Toxoplasma_gondii_ME49 | gene_product=NAD(P) transhydrogenase subunit beta, putative | transcript_product=NAD(P) transhydrogenase subunit beta, putative | location=TGME	TGME49_301210-t26_1-p1	29.8783	29.805	30.094	30.1955	29.9524	29.9489	9.86861e+08	9.3797e+08	1.146e+09	1.2296e+09	1.0389e+09	1.0364e+09
TGME49_227390-t26_1-p1 | transcript=TGME49_227390-t26_1 | gene=TGME49_227390 | organism=Toxoplasma_gondii_ME49 | gene_product=hypothetical protein | transcript_product=hypothetical protein | location=TGME49_chrX:967013-971149(-) | protein_length=1066 | seq	TGME49_227390-t26_1-p1	30.4454	29.0995	30.1007	29.9354	30.465	29.5374	1.4621e+09	5.7519e+08	1.1514e+09	1.0267e+09	1.4821e+09	7.7919e+08
TGME49_217000-t26_1-p1 | transcript=TGME49_217000-t26_1 | gene=TGME49_217000 | organism=Toxoplasma_gondii_ME49 | gene_product=hypothetical protein | transcript_product=hypothetical protein | location=TGME49_chrXI:5730625-5734094(+) | protein_length=696 | s	TGME49_217000-t26_1-p1	29.5583	29.841	29.4079	29.704	29.6917	29.3747	7.9058e+08	9.6166e+08	7.1228e+08	8.7456e+08	8.6713e+08	6.9607e+08
TGME49_289000-t26_1-p1 | transcript=TGME49_289000-t26_1 | gene=TGME49_289000 | organism=Toxoplasma_gondii_ME49 | gene_product=hypothetical protein | transcript_product=hypothetical protein | location=TGME49_chrIX:2901705-2907616(-) | protein_length=1146 |	TGME49_289000-t26_1-p1;TGME49_324700-t26_1-p1	29.0842	29.0139	29.576	29.9738	29.8315	29.8292	5.6914e+08	5.4207e+08	8.0031e+08	1.0544e+09	9.554e+08	9.5388e+08
TGME49_289320-t26_1-p1 | transcript=TGME49_289320-t26_1 | gene=TGME49_289320 | organism=Toxoplasma_gondii_ME49 | gene_product=casein kinase I, putative | transcript_product=casein kinase I, putative | location=TGME49_chrIX:3185448-3191756(+) | protein_leng	TGME49_289320-t26_1-p1	28.9812	28.7322	28.9287	28.8595	29.1136	28.9675	5.2993e+08	4.4591e+08	5.11e+08	4.8704e+08	5.8087e+08	5.2492e+08
TGME49_229940-t26_1-p1 | transcript=TGME49_229940-t26_1 | gene=TGME49_229940 | organism=Toxoplasma_gondii_ME49 | gene_product=cyclophilin, putative | transcript_product=cyclophilin, putative | location=TGME49_chrVIII:478249-482929(+) | protein_length=587 |	TGME49_229940-t26_1-p1	27.9251	27.9698	28.1589	28.1778	28.26	28.1481	2.5486e+08	2.6287e+08	2.997e+08	3.0365e+08	3.2145e+08	2.9745e+08
TGME49_256090-t26_1-p1 | transcript=TGME49_256090-t26_1 | gene=TGME49_256090 | organism=Toxoplasma_gondii_ME49 | gene_product=glycerophosphodiester phosphodiesterase family protein | transcript_product=glycerophosphodiester phosphodiesterase family protein	TGME49_256090-t26_1-p1	27.7824	27.5661	27.7754	27.7535	27.7532	27.6538	2.3086e+08	1.9871e+08	2.2974e+08	2.2627e+08	2.2623e+08	2.1116e+08
TGME49_252380-t26_1-p1 | transcript=TGME49_252380-t26_1 | gene=TGME49_252380 | organism=Toxoplasma_gondii_ME49 | gene_product=hypothetical protein | transcript_product=hypothetical protein | location=TGME49_chrIII:528706-537564(-) | protein_length=1222 | s	TGME49_252380-t26_1-p1	27.6424	27.4229	27.6542	27.4734	27.5032	27.188	2.095e+08	1.7993e+08	2.1122e+08	1.8635e+08	1.9024e+08	1.529e+08
TGME49_235130-t26_1-p1 | transcript=TGME49_235130-t26_1 | gene=TGME49_235130 | organism=Toxoplasma_gondii_ME49 | gene_product=transmembrane protein | transcript_product=transmembrane protein | location=TGME49_chrX:4627966-4631756(+) | protein_length=487 |	TGME49_235130-t26_1-p1	26.6044	26.6688	27.0931	26.2453	26.4699	26.7078	1.0203e+08	1.0669e+08	1.4316e+08	7.9547e+07	9.2948e+07	1.0961e+08
TGME49_286410-t26_1-p1 | transcript=TGME49_286410-t26_1 | gene=TGME49_286410 | organism=Toxoplasma_gondii_ME49 | gene_product=hypothetical protein | transcript_product=hypothetical protein | location=TGME49_chrV:1840684-1851350(-) | protein_length=1759 | s	TGME49_286410-t26_1-p1	28.7289	28.0614	27.7277	27.4102	28.7818	28.7212	4.4491e+08	2.801e+08	2.2227e+08	1.7836e+08	4.615e+08	4.4254e+08
TGME49_285950-t26_1-p1 | transcript=TGME49_285950-t26_1 | gene=TGME49_285950 | organism=Toxoplasma_gondii_ME49 | gene_product=hypothetical protein | transcript_product=hypothetical protein | location=TGME49_chrV:2116307-2122438(+) | protein_length=833 | se	TGME49_285950-t26_1-p1	28.7334	28.6323	28.1722	28.4612	28.4619	28.3406	4.4628e+08	4.1608e+08	3.0246e+08	3.6954e+08	3.6973e+08	3.3992e+08
TGME49_268650-t26_1-p1 | transcript=TGME49_268650-t26_1 | gene=TGME49_268650 | organism=Toxoplasma_gondii_ME49 | gene_product=chaperone clpB protein, putative | transcript_product=chaperone clpB protein, putative | location=TGME49_chrVIII:6375106-6378379(+	TGME49_268650-t26_1-p1	27.2648	27.0145	26.9029	26.4897	25.4191	26.8459	1.6126e+08	1.3557e+08	1.2548e+08	9.4233e+07	4.4865e+07	1.2062e+08
TGME49_230010-t26_1-p1 | transcript=TGME49_230010-t26_1 | gene=TGME49_230010 | organism=Toxoplasma_gondii_ME49 | gene_product=hypothetical protein | transcript_product=hypothetical protein | location=TGME49_chrVIII:533475-546867(+) | protein_length=1295 |	TGME49_230010-t26_1-p1	29.2552	29.1245	28.798	29.1785	29.2378	29.215	6.4075e+08	5.8524e+08	4.6672e+08	6.0759e+08	6.3307e+08	6.2316e+08
TGME49_229690-t26_1-p1 | transcript=TGME49_229690-t26_1 | gene=TGME49_229690 | organism=Toxoplasma_gondii_ME49 | gene_product=autophagy-related protein 7 atg7, putative | transcript_product=autophagy-related protein 7 atg7, putative | location=TGME49_chrVI	TGME49_229690-t26_1-p1	29.0914	29.0062	28.7533	29.0333	28.6571	28.5077	5.7198e+08	5.3918e+08	4.525e+08	5.4939e+08	4.2331e+08	3.8166e+08
TGME49_308040-t26_1-p1 | transcript=TGME49_308040-t26_1 | gene=TGME49_308040 | organism=Toxoplasma_gondii_ME49 | gene_product=ZPR1 zinc finger domain-containing protein | transcript_product=ZPR1 zinc finger domain-containing protein | location=TGME49_chrXI	TGME49_308040-t26_1-p1	26.4659	26.2885	25.9304	26.2212	25.8715	26.1667	9.2687e+07	8.19651e+07	6.3948e+07	7.8227e+07	6.1391e+07	7.533e+07
TGME49_212130-t26_1-p1 | transcript=TGME49_212130-t26_1 | gene=TGME49_212130 | organism=Toxoplasma_gondii_ME49 | gene_product=phospholipase, patatin family protein | transcript_product=phospholipase, patatin family protein | location=TGME49_chrX:4042498-40	TGME49_212130-t26_1-p1	28.5661	28.5663	28.2801	28.4032	28.7189	28.7309	3.9742e+08	3.9749e+08	3.2595e+08	3.5499e+08	4.4182e+08	4.455e+08
TGME49_291620-t26_1-p1 | transcript=TGME49_291620-t26_1 | gene=TGME49_291620 | organism=Toxoplasma_gondii_ME49 | gene_product=hypothetical protein | transcript_product=hypothetical protein | location=TGME49_chrIX:4293221-4301296(+) | protein_length=1487 |	TGME49_291620-t26_1-p1	26.201	26.1165	25.8032	26.1076	26.1057	25.5457	7.7143e+07	7.2751e+07	5.8551e+07	7.2303e+07	7.2212e+07	4.8982e+07
TGME49_275350-t26_1-p1 | transcript=TGME49_275350-t26_1 | gene=TGME49_275350 | organism=Toxoplasma_gondii_ME49 | gene_product=TBC domain-containing protein | transcript_product=TBC domain-containing protein | location=TGME49_chrX:7194107-7197651(+) | prote	TGME49_275350-t26_1-p1	29.2444	28.2369	27.334	27.2882	28.2712	28.0989	6.3598e+08	3.1633e+08	1.6918e+08	1.639e+08	3.2395e+08	2.8749e+08
TGME49_228080-t26_1-p1 | transcript=TGME49_228080-t26_1 | gene=TGME49_228080 | organism=Toxoplasma_gondii_ME49 | gene_product=dihydrouridine synthase (dus) protein | transcript_product=dihydrouridine synthase (dus) protein | location=TGME49_chrX:594953-604	TGME49_228080-t26_1-p1	28.2166	27.9149	27.6091	27.1482	27.9619	27.4291	3.1191e+08	2.5306e+08	2.0473e+08	1.4874e+08	2.6144e+08	1.8071e+08
TGME49_320592-t26_1-p1 | transcript=TGME49_320592-t26_1 | gene=TGME49_320592 | organism=Toxoplasma_gondii_ME49 | gene_product=hypothetical protein | transcript_product=hypothetical protein | location=TGME49_chrIV:214189-231477(+) | protein_length=2072 | se	TGME49_320592-t26_1-p1	26.6595	26.8489	26.8037	26.8173	26.6652	26.7432	1.06e+08	1.2087e+08	1.1714e+08	1.1825e+08	1.0642e+08	1.1233e+08
TGME49_244000-t26_1-p1 | transcript=TGME49_244000-t26_1 | gene=TGME49_244000 | organism=Toxoplasma_gondii_ME49 | gene_product=DEAD/DEAH box helicase domain-containing protein | transcript_product=DEAD/DEAH box helicase domain-containing protein | location=	TGME49_244000-t26_1-p1	29.5144	29.0922	29.8055	27.5835	26.9817	27.5676	7.6685e+08	5.7229e+08	9.38319e+08	2.0112e+08	1.3253e+08	1.9892e+08
TGME49_278890-t26_1-p1 | transcript=TGME49_278890-t26_1 | gene=TGME49_278890 | organism=Toxoplasma_gondii_ME49 | gene_product=hypothetical protein | transcript_product=hypothetical protein | location=TGME49_chrXII:5776642-5784294(+) | protein_length=1103 |	TGME49_278890-t26_1-p1	27.4816	28.3387	27.5117	27.8321	27.9775	26.385	1.8741e+08	3.3946e+08	1.9136e+08	2.3894e+08	2.6429e+08	8.7634e+07
TGME49_208490-t26_1-p1 | transcript=TGME49_208490-t26_1 | gene=TGME49_208490 | organism=Toxoplasma_gondii_ME49 | gene_product=hypothetical protein | transcript_product=hypothetical protein | location=TGME49_chrIb:721190-726992(-) | protein_length=1064 | se	TGME49_208490-t26_1-p1	27.5636	27.8771	27.4809	27.6306	27.4658	27.3903	1.9837e+08	2.4652e+08	1.8732e+08	2.078e+08	1.8536e+08	1.7592e+08
TGME49_200280-t26_1-p1 | transcript=TGME49_200280-t26_1 | gene=TGME49_200280 | organism=Toxoplasma_gondii_ME49 | gene_product=WD domain, G-beta repeat-containing protein | transcript_product=WD domain, G-beta repeat-containing protein | location=TGME49_chr	TGME49_200280-t26_1-p1	26.7552	26.8982	27.0253	26.8651	26.7351	26.875	1.1327e+08	1.2507e+08	1.3659e+08	1.2224e+08	1.117e+08	1.2308e+08
TGME49_261960-t26_1-p1 | transcript=TGME49_261960-t26_1 | gene=TGME49_261960 | organism=Toxoplasma_gondii_ME49 | gene_product=hypothetical protein | transcript_product=hypothetical protein | location=TGME49_chrVIIb:1458169-1461795(+) | protein_length=1208	TGME49_261960-t26_1-p1	29.3936	29.7172	26.7393	28.8357	28.5992	28.3595	7.0529e+08	8.8258e+08	1.1203e+08	4.7909e+08	4.0664e+08	3.4439e+08
TGME49_239590-t26_1-p1 | transcript=TGME49_239590-t26_1 | gene=TGME49_239590 | organism=Toxoplasma_gondii_ME49 | gene_product=WD domain, G-beta repeat-containing protein | transcript_product=WD domain, G-beta repeat-containing protein | location=TGME49_chr	TGME49_239590-t26_1-p1	27.0661	26.693	26.7252	27.0089	26.9711	26.8783	1.4051e+08	1.0849e+08	1.1094e+08	1.3505e+08	1.3156e+08	1.2336e+08
TGME49_320460-t26_1-p1 | transcript=TGME49_320460-t26_1 | gene=TGME49_320460 | organism=Toxoplasma_gondii_ME49 | gene_product=ABC transporter transmembrane region domain-containing protein | transcript_product=ABC transporter transmembrane region domain-co	TGME49_320460-t26_1-p1	27.2555	27.1762	26.9135	27.2504	27.3111	27.4686	1.6022e+08	1.5165e+08	1.2641e+08	1.5966e+08	1.6652e+08	1.8572e+08
TGME49_210830-t26_1-p1 | transcript=TGME49_210830-t26_1 | gene=TGME49_210830 | organism=Toxoplasma_gondii_ME49 | gene_product=RIO1 family protein | transcript_product=RIO1 family protein | location=TGME49_chrIV:2022776-2027298(+) | protein_length=1015 | se	TGME49_210830-t26_1-p1	27.664	27.7436	27.4493	26.982	27.8747	27.2904	2.1267e+08	2.2472e+08	1.8326e+08	1.3255e+08	2.4611e+08	1.6414e+08
TGME49_247380-t26_1-p1 | transcript=TGME49_247380-t26_1 | gene=TGME49_247380 | organism=Toxoplasma_gondii_ME49 | gene_product=hypothetical protein | transcript_product=hypothetical protein | location=TGME49_chrXII:3298847-3305338(-) | protein_length=1106 |	TGME49_247380-t26_1-p1	27.0667	28.0188	28.0355	27.5208	28.5209	28.374	1.4057e+08	2.7196e+08	2.7513e+08	1.9257e+08	3.8517e+08	3.4788e+08
TGME49_299250-t26_1-p1 | transcript=TGME49_299250-t26_1 | gene=TGME49_299250 | organism=Toxoplasma_gondii_ME49 | gene_product=hypothetical protein | transcript_product=hypothetical protein | location=TGME49_chrIII:2091543-2095169(-) | protein_length=1208 |	TGME49_299250-t26_1-p1	27.8987	28.1732	27.4848	27.9987	27.841	27.6616	2.5023e+08	3.0267e+08	1.8782e+08	2.6819e+08	2.4043e+08	2.1231e+08
TGME49_271470-t26_1-p1 | transcript=TGME49_271470-t26_1 | gene=TGME49_271470 | organism=Toxoplasma_gondii_ME49 | gene_product=hypothetical protein | transcript_product=hypothetical protein | location=TGME49_chrVIII:4459592-4471659(-) | protein_length=2399	TGME49_271470-t26_1-p1	28.6049	27.9596	27.9491	27.8635	27.636	28.2028	4.0827e+08	2.6102e+08	2.5913e+08	2.4421e+08	2.0858e+08	3.0895e+08
TGME49_208580-t26_1-p1 | transcript=TGME49_208580-t26_1 | gene=TGME49_208580 | organism=Toxoplasma_gondii_ME49 | gene_product=DNA ligase 1, putative | transcript_product=DNA ligase 1, putative | location=TGME49_chrIb:793117-802516(-) | protein_length=1331	TGME49_208580-t26_1-p1	27.2118	26.7235	26.1288	26.8311	27.0776	26.7543	1.5544e+08	1.1081e+08	7.3375e+07	1.1939e+08	1.4163e+08	1.132e+08
TGME49_289990-t26_1-p1 | transcript=TGME49_289990-t26_1 | gene=TGME49_289990 | organism=Toxoplasma_gondii_ME49 | gene_product=hypothetical protein | transcript_product=hypothetical protein | location=TGME49_chrIX:3567507-3571831(-) | protein_length=753 | s	TGME49_289990-t26_1-p1	27.9011	28.3813	28.6551	28.5788	28.9698	28.5691	2.5065e+08	3.4963e+08	4.2271e+08	4.0093e+08	5.2574e+08	3.9824e+08
TGME49_235750-t26_1-p1 | transcript=TGME49_235750-t26_1 | gene=TGME49_235750 | organism=Toxoplasma_gondii_ME49 | gene_product=ULK kinase | transcript_product=ULK kinase | location=TGME49_chrX:5092272-5097128(+) | protein_length=363 | sequence_SO=chromosome	TGME49_235750-t26_1-p1	27.1602	27.4523	27.1721	27.3606	27.1404	26.6026	1.4998e+08	1.8364e+08	1.5122e+08	1.7233e+08	1.4794e+08	1.019e+08
TGME49_252880-t26_1-p1 | transcript=TGME49_252880-t26_1 | gene=TGME49_252880 | organism=Toxoplasma_gondii_ME49 | gene_product=hypothetical protein | transcript_product=hypothetical protein | location=TGME49_chrIII:648941-658447(-) | protein_length=3168 | s	TGME49_252880-t26_1-p1	25.5059	25.1283	25.8791	25.98	26.0557	26.0967	4.7649e+07	3.6675e+07	6.1716e+07	6.6183e+07	6.975e+07	7.1762e+07
TGME49_276180-t26_1-p1 | transcript=TGME49_276180-t26_1 | gene=TGME49_276180 | organism=Toxoplasma_gondii_ME49 | gene_product=histone acetyltransferase TAF1/250 | transcript_product=histone acetyltransferase TAF1/250 | location=TGME49_chrIII:74442-91328(+)	TGME49_276180-t26_1-p1	27.2639	26.8776	27.277	27.1361	26.6165	26.7327	1.6116e+08	1.233e+08	1.6263e+08	1.475e+08	1.0289e+08	1.1152e+08
TGME49_285895-t26_1-p1 | transcript=TGME49_285895-t26_1 | gene=TGME49_285895 | organism=Toxoplasma_gondii_ME49 | gene_product=AP2 domain transcription factor AP2V-2 | transcript_product=AP2 domain transcription factor AP2V-2 | location=TGME49_chrV:2143486-	TGME49_285895-t26_1-p1	28.5719	29.5199	26.9776	28.877	29.186	28.9045	3.9903e+08	7.6977e+08	1.3215e+08	4.9299e+08	6.1075e+08	5.0248e+08
TGME49_277790-t26_1-p1 | transcript=TGME49_277790-t26_1 | gene=TGME49_277790 | organism=Toxoplasma_gondii_ME49 | gene_product=hypothetical protein | transcript_product=hypothetical protein | location=TGME49_chrXII:6507600-6516209(-) | protein_length=1425 |	TGME49_277790-t26_1-p1	26.3874	26.4542	26.396	26.3782	25.9321	25.9522	8.7783e+07	9.19419e+07	8.8305e+07	8.7222e+07	6.4025e+07	6.492e+07
TGME49_209450-t26_1-p1 | transcript=TGME49_209450-t26_1 | gene=TGME49_209450 | organism=Toxoplasma_gondii_ME49 | gene_product=TLD protein | transcript_product=TLD protein | location=TGME49_chrIb:1232215-1239885(-) | protein_length=882 | sequence_SO=chromos	TGME49_209450-t26_1-p1	27.5563	27.3654	27.1961	27.4136	27.1451	27.4625	1.9736e+08	1.7291e+08	1.5376e+08	1.7878e+08	1.4842e+08	1.8494e+08
TGME49_263510-t26_1-p1 | transcript=TGME49_263510-t26_1 | gene=TGME49_263510 | organism=Toxoplasma_gondii_ME49 | gene_product=Spc97 / Spc98 family protein | transcript_product=Spc97 / Spc98 family protein | location=TGME49_chrVIIb:502509-512455(-) | protei	TGME49_263510-t26_1-p1	27.0544	27.1507	27.4387	26.9076	26.8796	24.5829	1.3938e+08	1.49e+08	1.8192e+08	1.2589e+08	1.2347e+08	2.5129e+07
TGME49_213660-t26_1-p1 | transcript=TGME49_213660-t26_1 | gene=TGME49_213660 | organism=Toxoplasma_gondii_ME49 | gene_product=zinc finger (CCCH type) motif-containing protein | transcript_product=zinc finger (CCCH type) motif-containing protein | location=	TGME49_213660-t26_1-p1	26.9802	28.1733	27.4587	27.7083	27.834	27.8734	1.3239e+08	3.0269e+08	1.8446e+08	2.1929e+08	2.3926e+08	2.4589e+08
TGME49_253140-t26_1-p1 | transcript=TGME49_253140-t26_1 | gene=TGME49_253140 | organism=Toxoplasma_gondii_ME49 | gene_product=hypothetical protein | transcript_product=hypothetical protein | location=TGME49_chrIII:772136-777457(-) | protein_length=1519 | s	TGME49_253140-t26_1-p1	24.8866	26.5039	25.401	26.3244	26.0111	26.186	3.1017e+07	9.51601e+07	4.4306e+07	8.4029e+07	6.7626e+07	7.6341e+07
TGME49_240700-t26_1-p1 | transcript=TGME49_240700-t26_1 | gene=TGME49_240700 | organism=Toxoplasma_gondii_ME49 | gene_product=ubiquitin family protein | transcript_product=ubiquitin family protein | location=TGME49_chrVI:1392725-1398975(+) | protein_length	TGME49_240700-t26_1-p1	28.9995	24.9821	28.4556	25.157	28.1485	27.7293	5.3669e+08	3.31401e+07	3.6812e+08	3.74117e+07	2.9754e+08	2.2251e+08
TGME49_245720-t26_1-p1 | transcript=TGME49_245720-t26_1 | gene=TGME49_245720 | organism=Toxoplasma_gondii_ME49 | gene_product=SWI2/SNF2-containing protein | transcript_product=SWI2/SNF2-containing protein | location=TGME49_chrXII:2479034-2496331(+) | prote	TGME49_245720-t26_1-p1	26.8722	27.8318	24.8057	27.0727	27.0497	24.4228	1.2284e+08	2.389e+08	2.9326e+07	1.4115e+08	1.3892e+08	2.24907e+07
TGME49_268710-t26_1-p1 | transcript=TGME49_268710-t26_1 | gene=TGME49_268710 | organism=Toxoplasma_gondii_ME49 | gene_product=elongation factor Tu GTP binding domain-containing protein | transcript_product=elongation factor Tu GTP binding domain-containing	TGME49_268710-t26_1-p1	27.5167	27.4613	24.2913	27.4818	26.8187	27.2754	1.9202e+08	1.8479e+08	2.05309e+07	1.8743e+08	1.1837e+08	1.6245e+08
TGME49_210781-t26_1-p1 | transcript=TGME49_210781-t26_1 | gene=TGME49_210781 | organism=Toxoplasma_gondii_ME49 | gene_product=ubiquitin carboxyl-terminal hydrolase | transcript_product=ubiquitin carboxyl-terminal hydrolase | location=TGME49_chrIV:2066826-2	TGME49_210781-t26_1-p1	27.3851	27.6214	26.5504	24.6571	24.8377	27.2505	1.7528e+08	2.0647e+08	9.8278e+07	2.64553e+07	2.99843e+07	1.5967e+08
TGME49_258010-t26_1-p1 | transcript=TGME49_258010-t26_1 | gene=TGME49_258010 | organism=Toxoplasma_gondii_ME49 | gene_product=calcium signaling protein kinase RAD53, putative | transcript_product=calcium signaling protein kinase RAD53, putative | location=	TGME49_258010-t26_1-p1	26.7334	26.6464	26.8006	27.0071	26.816	24.5003	1.1157e+08	1.0504e+08	1.1689e+08	1.3488e+08	1.1815e+08	2.37314e+07
TGME49_225960-t26_1-p1 | transcript=TGME49_225960-t26_1 | gene=TGME49_225960 | organism=Toxoplasma_gondii_ME49 | gene_product=STE kinase | transcript_product=STE kinase | location=TGME49_chrX:1894503-1907862(-) | protein_length=3956 | sequence_SO=chromosom	TGME49_225960-t26_1-p1	26.9546	26.6449	27.0362	26.9381	24.1386	26.4877	1.3006e+08	1.0493e+08	1.3763e+08	1.2858e+08	1.84694e+07	9.4102e+07
TGME49_242415-t26_1-p1 | transcript=TGME49_242415-t26_1 | gene=TGME49_242415 | organism=Toxoplasma_gondii_ME49 | gene_product=histone lysine-specific demethylase | transcript_product=histone lysine-specific demethylase | location=TGME49_chrVI:2023044-20402	TGME49_242415-t26_1-p1	23.6463	23.9497	23.5197	24.4011	24.2143	24.3773	1.31297e+07	1.62018e+07	1.20265e+07	2.2155e+07	1.94644e+07	2.1792e+07
TGME49_217890-t26_1-p1 | transcript=TGME49_217890-t26_1 | gene=TGME49_217890 | organism=Toxoplasma_gondii_ME49 | gene_product=alkyl hydroperoxide reductase/ Thiol specific antioxidant/ Mal allergen, putative | transcript_product=alkyl hydroperoxide reducta	TGME49_217890-t26_1-p1	34.959	34.9483	34.8495	34.7762	34.7314	34.8325	3.3398e+10	3.315e+10	3.0955e+10	2.9422e+10	2.8522e+10	3.0593e+10
TGME49_210690-t26_1-p1 | transcript=TGME49_210690-t26_1 | gene=TGME49_210690 | organism=Toxoplasma_gondii_ME49 | gene_product=ribosomal protein RPS6 | transcript_product=ribosomal protein RPS6 | location=TGME49_chrIV:2157331-2158101(+) | protein_length=256	TGME49_210690-t26_1-p1	34.3042	34.1519	34.0024	34.3009	34.189	34.2401	2.1212e+10	1.9088e+10	1.7208e+10	2.1164e+10	1.9584e+10	2.0291e+10
TGME49_205340-t26_1-p1 | transcript=TGME49_205340-t26_1 | gene=TGME49_205340 | organism=Toxoplasma_gondii_ME49 | gene_product=ribosomal protein RPS12 | transcript_product=ribosomal protein RPS12 | location=TGME49_chrVIIa:1467654-1468859(+) | protein_length	TGME49_205340-t26_1-p1	34.072	33.8873	33.8492	33.9748	33.9042	33.9831	1.8059e+10	1.5889e+10	1.5475e+10	1.6882e+10	1.6076e+10	1.698e+10
TGME49_319350-t26_1-p1 | transcript=TGME49_319350-t26_1 | gene=TGME49_319350 | organism=Toxoplasma_gondii_ME49 | gene_product=SAG-related sequence SRS17B | transcript_product=SAG-related sequence SRS17B | location=TGME49_chrIV:1013666-1015280(+) | protein_	TGME49_319350-t26_1-p1	35.1763	35.2132	35.2479	35.1892	35.4538	35.3931	3.8827e+10	3.9833e+10	4.0802e+10	3.9175e+10	4.706e+10	4.5123e+10
TGME49_218820-t26_1-p1 | transcript=TGME49_218820-t26_1 | gene=TGME49_218820 | organism=Toxoplasma_gondii_ME49 | gene_product=alba 2 | transcript_product=alba 2 | location=TGME49_chrXII:1278904-1280705(+) | protein_length=148 | sequence_SO=chromosome | SO=	TGME49_218820-t26_1-p1	32.5831	32.4607	32.4844	32.5372	32.6148	32.7035	6.434e+09	5.91061e+09	6.0087e+09	6.23259e+09	6.57709e+09	6.9941e+09
TGME49_290660-t26_1-p1 | transcript=TGME49_290660-t26_1 | gene=TGME49_290660 | organism=Toxoplasma_gondii_ME49 | gene_product=RNA recognition motif-containing protein | transcript_product=RNA recognition motif-containing protein | location=TGME49_chrIX:382	TGME49_290660-t26_1-p1	32.7245	32.6316	32.7712	32.7393	32.5494	32.6041	7.09671e+09	6.6539e+09	7.3303e+09	7.16979e+09	6.2856e+09	6.52849e+09
TGME49_211030-t26_1-p1 | transcript=TGME49_211030-t26_1 | gene=TGME49_211030 | organism=Toxoplasma_gondii_ME49 | gene_product=hypothetical protein | transcript_product=hypothetical protein | location=TGME49_chrIV:1959534-1961999(-) | protein_length=191 | s	TGME49_211030-t26_1-p1	31.8112	31.6304	31.6675	31.5981	31.4501	31.5243	3.7681e+09	3.3243e+09	3.411e+09	3.2508e+09	2.9338e+09	3.0885e+09
TGME49_248880-t26_1-p1 | transcript=TGME49_248880-t26_1 | gene=TGME49_248880 | organism=Toxoplasma_gondii_ME49 | gene_product=GTPase RAB7 | transcript_product=GTPase RAB7 | location=TGME49_chrXII:4237138-4242327(-) | protein_length=432 | sequence_SO=chromo	TGME49_248880-t26_1-p1	30.8147	30.9516	31.0906	30.9608	31.1084	31.098	1.8887e+09	2.0766e+09	2.2866e+09	2.0899e+09	2.3151e+09	2.2984e+09
TGME49_215430-t26_1-p1 | transcript=TGME49_215430-t26_1 | gene=TGME49_215430 | organism=Toxoplasma_gondii_ME49 | gene_product=hypothetical protein | transcript_product=hypothetical protein | location=TGME49_chrX:6952371-6956462(-) | protein_length=244 | se	TGME49_215430-t26_1-p1	31.3272	31.165	31.0577	31.2349	31.112	31.1263	2.6942e+09	2.4077e+09	2.2351e+09	2.5272e+09	2.3208e+09	2.344e+09
TGME49_216000-t26_1-p1 | transcript=TGME49_216000-t26_1 | gene=TGME49_216000 | organism=Toxoplasma_gondii_ME49 | gene_product=alveolin domain containing intermediate filament IMC3 | transcript_product=alveolin domain containing intermediate filament IMC3 |	TGME49_216000-t26_1-p1	32.8538	32.6689	32.7448	32.9028	32.5289	32.6961	7.76201e+09	6.8285e+09	7.1973e+09	8.0305e+09	6.19671e+09	6.9585e+09
TGME49_216450-t26_1-p1 | transcript=TGME49_216450-t26_1 | gene=TGME49_216450 | organism=Toxoplasma_gondii_ME49 | gene_product=peptidase, T1 family protein | transcript_product=peptidase, T1 family protein | location=TGME49_chrXI:6139290-6141944(+) | protei	TGME49_216450-t26_1-p1	31.2053	31.4301	31.3548	31.4598	31.4854	31.3933	2.4759e+09	2.8934e+09	2.7463e+09	2.9535e+09	3.0064e+09	2.8204e+09
TGME49_294670-t26_1-p1 | transcript=TGME49_294670-t26_1 | gene=TGME49_294670 | organism=Toxoplasma_gondii_ME49 | gene_product=translation initiation factor 3 subunit | transcript_product=translation initiation factor 3 subunit | location=TGME49_chrIa:10551	TGME49_294670-t26_1-p1	30.7423	30.748	30.5811	30.6451	30.9157	30.8098	1.7962e+09	1.8033e+09	1.6063e+09	1.6792e+09	2.0256e+09	1.8822e+09
TGME49_251540-t26_1-p1 | transcript=TGME49_251540-t26_1 | gene=TGME49_251540 | organism=Toxoplasma_gondii_ME49 | gene_product=dense granule protein GRA9 | transcript_product=dense granule protein GRA9 | location=TGME49_chrXII:5450509-5452072(+) | protein_l	TGME49_251540-t26_1-p1	32.7226	32.7864	32.8937	32.933	32.8187	32.9161	7.08741e+09	7.40801e+09	7.9796e+09	8.2001e+09	7.57571e+09	8.1044e+09
TGME49_272660-t26_1-p1 | transcript=TGME49_272660-t26_1 | gene=TGME49_272660 | organism=Toxoplasma_gondii_ME49 | gene_product=hypothetical protein | transcript_product=hypothetical protein | location=TGME49_chrVIII:3811592-3813141(+) | protein_length=258 |	TGME49_272660-t26_1-p1	31.8482	31.7686	31.8835	31.8664	31.7403	31.9146	3.8659e+09	3.6586e+09	3.9619e+09	3.9152e+09	3.5874e+09	4.048e+09
TGME49_217740-t26_1-p1 | transcript=TGME49_217740-t26_1 | gene=TGME49_217740 | organism=Toxoplasma_gondii_ME49 | gene_product=3-ketoacyl-(acyl-carrier-protein) reductase | transcript_product=3-ketoacyl-(acyl-carrier-protein) reductase | location=TGME49_chr	TGME49_217740-t26_1-p1	32.1893	32.097	32.0566	31.9354	32.0543	32.3245	4.89719e+09	4.5938e+09	4.46669e+09	4.1068e+09	4.4596e+09	5.37821e+09
TGME49_201700-t26_1-p1 | transcript=TGME49_201700-t26_1 | gene=TGME49_201700 | organism=Toxoplasma_gondii_ME49 | gene_product=WD domain, G-beta repeat-containing protein | transcript_product=WD domain, G-beta repeat-containing protein | location=TGME49_chr	TGME49_201700-t26_1-p1	32.1869	32.2242	32.2292	32.0995	32.073	31.9942	4.889e+09	5.0172e+09	5.0344e+09	4.6016e+09	4.5179e+09	4.2778e+09
TGME49_239500-t26_1-p1 | transcript=TGME49_239500-t26_1 | gene=TGME49_239500 | organism=Toxoplasma_gondii_ME49 | gene_product=proteasome subunit alpha type, putative | transcript_product=proteasome subunit alpha type, putative | location=TGME49_chrVI:72131	TGME49_239500-t26_1-p1	32.1435	32.4329	32.1589	32.1406	32.1411	32.0335	4.744e+09	5.7979e+09	4.79491e+09	4.7346e+09	4.7361e+09	4.3958e+09
TGME49_261440-t26_1-p1 | transcript=TGME49_261440-t26_1 | gene=TGME49_261440 | organism=Toxoplasma_gondii_ME49 | gene_product=ARM repeats containing protein | transcript_product=ARM repeats containing protein | location=TGME49_chrVIIb:1750851-1756273(+) |	TGME49_261440-t26_1-p1	32.5992	32.5899	32.6056	32.7831	32.6351	32.8507	6.5064e+09	6.46441e+09	6.5352e+09	7.391e+09	6.6702e+09	7.74561e+09
TGME49_259660-t26_1-p1 | transcript=TGME49_259660-t26_1 | gene=TGME49_259660 | organism=Toxoplasma_gondii_ME49 | gene_product=orotate phosphoribosyltransferase | transcript_product=orotate phosphoribosyltransferase | location=TGME49_chrVIIb:2727878-2729650	TGME49_259660-t26_1-p1	31.7799	31.4402	31.437	31.4382	31.3158	31.3293	3.6873e+09	2.9136e+09	2.9073e+09	2.9096e+09	2.673e+09	2.6981e+09
TGME49_312480-t26_1-p1 | transcript=TGME49_312480-t26_1 | gene=TGME49_312480 | organism=Toxoplasma_gondii_ME49 | gene_product=uracil phosphoribosyltransferase FUR1, putative | transcript_product=uracil phosphoribosyltransferase FUR1, putative | location=TG	TGME49_312480-t26_1-p1	31.6421	31.6137	31.6832	31.7447	31.6345	31.7807	3.3514e+09	3.286e+09	3.4481e+09	3.5984e+09	3.3337e+09	3.6892e+09
TGME49_265530-t26_1-p1 | transcript=TGME49_265530-t26_1 | gene=TGME49_265530 | organism=Toxoplasma_gondii_ME49 | gene_product=RNA recognition motif-containing protein | transcript_product=RNA recognition motif-containing protein | location=TGME49_chrIX:149	TGME49_265530-t26_1-p1	33.1752	33.0114	33.2618	33.1372	33.1119	32.9549	9.69901e+09	8.65809e+09	1.0299e+10	9.44671e+09	9.28279e+09	8.3256e+09
TGME49_237140-t26_1-p1 | transcript=TGME49_237140-t26_1 | gene=TGME49_237140 | organism=Toxoplasma_gondii_ME49 | gene_product=ethylene inducible protein, putative | transcript_product=ethylene inducible protein, putative | location=TGME49_chrX:5736518-5740	TGME49_237140-t26_1-p1	30.6299	30.6458	30.3956	30.3788	30.6029	30.5428	1.6616e+09	1.68e+09	1.4125e+09	1.3961e+09	1.6308e+09	1.5642e+09
TGME49_208790-t26_1-p1 | transcript=TGME49_208790-t26_1 | gene=TGME49_208790 | organism=Toxoplasma_gondii_ME49 | gene_product=MC family transporter, putative | transcript_product=MC family transporter, putative | location=TGME49_chrIb:860813-864047(-) | pr	TGME49_208790-t26_1-p1	31.4408	31.4687	31.7556	31.6609	31.5934	31.7375	2.9149e+09	2.9719e+09	3.6256e+09	3.3954e+09	3.2401e+09	3.5804e+09
TGME49_255220-t26_1-p1 | transcript=TGME49_255220-t26_1 | gene=TGME49_255220 | organism=Toxoplasma_gondii_ME49 | gene_product=AP2 domain transcription factor AP2VIIb-3 | transcript_product=AP2 domain transcription factor AP2VIIb-3 | location=TGME49_chrVIIb	TGME49_255220-t26_1-p1	31.8229	32.7096	30.5697	32.7253	31.9806	30.6685	3.7989e+09	7.0237e+09	1.5937e+09	7.1008e+09	4.2377e+09	1.7066e+09
TGME49_264040-t26_1-p1 | transcript=TGME49_264040-t26_1 | gene=TGME49_264040 | organism=Toxoplasma_gondii_ME49 | gene_product=hypothetical protein | transcript_product=hypothetical protein | location=TGME49_chrVIIb:222040-222702(-) | protein_length=220 | s	TGME49_264040-t26_1-p1	32.3243	32.4002	32.1877	32.36	32.3985	32.4817	5.3777e+09	5.66789e+09	4.8918e+09	5.5121e+09	5.6612e+09	5.99749e+09
TGME49_240810-t26_1-p1 | transcript=TGME49_240810-t26_1 | gene=TGME49_240810 | organism=Toxoplasma_gondii_ME49 | gene_product=hypothetical protein | transcript_product=hypothetical protein | location=TGME49_chrVI:1457473-1459173(+) | protein_length=566 | s	TGME49_240810-t26_1-p1	33.153	32.9668	33.1209	32.9717	33.2964	33.3109	9.55079e+09	8.39461e+09	9.3409e+09	8.42289e+09	1.0549e+10	1.0656e+10
TGME49_318580-t26_1-p1 | transcript=TGME49_318580-t26_1 | gene=TGME49_318580 | organism=Toxoplasma_gondii_ME49 | gene_product=glucosephosphate-mutase GPM2 | transcript_product=glucosephosphate-mutase GPM2 | location=TGME49_chrIV:1211733-1216840(-) | protei	TGME49_318580-t26_1-p1	31.9516	32.0164	31.8805	31.927	31.9664	31.8398	4.1532e+09	4.3441e+09	3.9536e+09	4.083e+09	4.1962e+09	3.8437e+09
TGME49_238070-t26_1-p1 | transcript=TGME49_238070-t26_1 | gene=TGME49_238070 | organism=Toxoplasma_gondii_ME49 | gene_product=glutaredoxin domain-containing protein | transcript_product=glutaredoxin domain-containing protein | location=TGME49_chrVI:46647-4	TGME49_238070-t26_1-p1	29.8837	29.9731	29.7866	29.5683	29.8952	30.008	9.906e+08	1.0539e+09	9.2608e+08	7.9605e+08	9.9852e+08	1.0797e+09
TGME49_225990-t26_1-p1 | transcript=TGME49_225990-t26_1 | gene=TGME49_225990 | organism=Toxoplasma_gondii_ME49 | gene_product=acyl transferase domain-containing protein | transcript_product=acyl transferase domain-containing protein | location=TGME49_chrX:	TGME49_225990-t26_1-p1	30.2836	30.4072	30.4377	30.5348	30.452	30.7332	1.307e+09	1.4239e+09	1.4543e+09	1.5556e+09	1.4688e+09	1.7849e+09
TGME49_290890-t26_1-p1 | transcript=TGME49_290890-t26_1 | gene=TGME49_290890 | organism=Toxoplasma_gondii_ME49 | gene_product=carbonyl reductase 1, putative | transcript_product=carbonyl reductase 1, putative | location=TGME49_chrIX:3919217-3923066(+) | pr	TGME49_290890-t26_1-p1	30.6222	30.4502	30.6976	30.5705	30.4877	30.4444	1.6527e+09	1.467e+09	1.7414e+09	1.5946e+09	1.5056e+09	1.4611e+09
TGME49_272400-t26_1-p1 | transcript=TGME49_272400-t26_1 | gene=TGME49_272400 | organism=Toxoplasma_gondii_ME49 | gene_product=casein kinase ii regulatory subunit protein | transcript_product=casein kinase ii regulatory subunit protein | location=TGME49_chr	TGME49_272400-t26_1-p1	30.9832	31.0775	30.8766	31.002	31.0664	30.7889	2.1226e+09	2.266e+09	1.9714e+09	2.1504e+09	2.2487e+09	1.8552e+09
TGME49_266970-t26_1-p1 | transcript=TGME49_266970-t26_1 | gene=TGME49_266970 | organism=Toxoplasma_gondii_ME49 | gene_product=hypothetical protein | transcript_product=hypothetical protein | location=TGME49_chrIX:864770-866762(+) | protein_length=306 | seq	TGME49_266970-t26_1-p1	30.4188	30.7708	30.7002	30.9686	30.9952	30.9266	1.4354e+09	1.832e+09	1.7446e+09	2.1013e+09	2.1404e+09	2.0409e+09
TGME49_271820-t26_1-p1 | transcript=TGME49_271820-t26_1 | gene=TGME49_271820 | organism=Toxoplasma_gondii_ME49 | gene_product=lipoyltransferase and lipoate-protein ligase subfamily protein | transcript_product=lipoyltransferase and lipoate-protein ligase s	TGME49_271820-t26_1-p1	31.1722	30.8513	31.1195	31.1127	30.8929	31.0536	2.4197e+09	1.9371e+09	2.3329e+09	2.3219e+09	1.9939e+09	2.2288e+09
TGME49_225550-t26_1-p1 | transcript=TGME49_225550-t26_1 | gene=TGME49_225550 | organism=Toxoplasma_gondii_ME49 | gene_product=phosphatidylserine decarboxylase | transcript_product=phosphatidylserine decarboxylase | location=TGME49_chrX:2166480-2170208(+) |	TGME49_225550-t26_1-p1	29.056	29.1124	29.1469	29.2039	29.2869	29.29	5.5811e+08	5.8039e+08	5.9442e+08	6.1838e+08	6.5498e+08	6.564e+08
TGME49_225540-t26_1-p1 | transcript=TGME49_225540-t26_1 | gene=TGME49_225540 | organism=Toxoplasma_gondii_ME49 | gene_product=hypothetical protein | transcript_product=hypothetical protein | location=TGME49_chrX:2171733-2174211(-) | protein_length=501 | se	TGME49_225540-t26_1-p1	31.5889	31.525	31.808	31.6557	31.3929	31.6275	3.2301e+09	3.0901e+09	3.7598e+09	3.3832e+09	2.8198e+09	3.3176e+09
TGME49_210790-t26_1-p1 | transcript=TGME49_210790-t26_1 | gene=TGME49_210790 | organism=Toxoplasma_gondii_ME49 | gene_product=dihydroorotate dehydrogenase reveal, putative | transcript_product=dihydroorotate dehydrogenase reveal, putative | location=TGME49	TGME49_210790-t26_1-p1	30.4728	30.4692	30.5366	30.3821	30.5306	30.3921	1.4901e+09	1.4864e+09	1.5575e+09	1.3993e+09	1.5511e+09	1.4091e+09
TGME49_232520-t26_1-p1 | transcript=TGME49_232520-t26_1 | gene=TGME49_232520 | organism=Toxoplasma_gondii_ME49 | gene_product=brix domain-containing protein | transcript_product=brix domain-containing protein | location=TGME49_chrVIII:2135438-2137156(-) |	TGME49_232520-t26_1-p1	28.6262	28.6704	28.833	28.5564	28.6724	28.9925	4.1432e+08	4.2721e+08	4.782e+08	3.9475e+08	4.2782e+08	5.3409e+08
TGME49_265520-t26_1-p1 | transcript=TGME49_265520-t26_1 | gene=TGME49_265520 | organism=Toxoplasma_gondii_ME49 | gene_product=hypothetical protein | transcript_product=hypothetical protein | location=TGME49_chrIX:1504283-1512608(+) | protein_length=512 | s	TGME49_265520-t26_1-p1	29.7257	29.8988	29.8746	29.7198	29.8282	29.9106	8.8785e+08	1.001e+09	9.8438e+08	8.8423e+08	9.5321e+08	1.0092e+09
TGME49_220500-t26_1-p1 | transcript=TGME49_220500-t26_1 | gene=TGME49_220500 | organism=Toxoplasma_gondii_ME49 | gene_product=UBX domain-containing protein | transcript_product=UBX domain-containing protein | location=TGME49_chrV:419288-423470(+) | protein	TGME49_220500-t26_1-p1	28.0554	28.26	28.4053	28.1959	28.1495	28.2535	2.7894e+08	3.2145e+08	3.555e+08	3.0748e+08	2.9775e+08	3.2e+08
TGME49_315690-t26_1-p1 | transcript=TGME49_315690-t26_1 | gene=TGME49_315690 | organism=Toxoplasma_gondii_ME49 | gene_product=DnaJ domain-containing protein | transcript_product=DnaJ domain-containing protein | location=TGME49_chrXI:4904888-4907840(+) | pr	TGME49_315690-t26_1-p1	28.6343	28.7761	28.5175	28.7545	28.7299	28.4551	4.1667e+08	4.5968e+08	3.8427e+08	4.5287e+08	4.4521e+08	3.6798e+08
TGME49_224720-t26_1-p1 | transcript=TGME49_224720-t26_1 | gene=TGME49_224720 | organism=Toxoplasma_gondii_ME49 | gene_product=SPOC domain-containing protein | transcript_product=SPOC domain-containing protein | location=TGME49_chrX:2855203-2859419(-) | pro	TGME49_224720-t26_1-p1	32.1435	32.2773	32.0178	32.2801	32.2765	32.009	4.7443e+09	5.2052e+09	4.3484e+09	5.2152e+09	5.20229e+09	4.3217e+09
TGME49_213000-t26_1-p1 | transcript=TGME49_213000-t26_1 | gene=TGME49_213000 | organism=Toxoplasma_gondii_ME49 | gene_product=replication factor C, subunit 5, putative | transcript_product=replication factor C, subunit 5, putative | location=TGME49_chrV:76	TGME49_213000-t26_1-p1	28.3645	28.0832	28.0967	28.0574	28.1499	27.982	3.4559e+08	2.8437e+08	2.8704e+08	2.7934e+08	2.9783e+08	2.6511e+08
TGME49_252440-t26_1-p1 | transcript=TGME49_252440-t26_1 | gene=TGME49_252440 | organism=Toxoplasma_gondii_ME49 | gene_product=peptidase c13 family protein | transcript_product=peptidase c13 family protein | location=TGME49_chrIII:574496-576310(-) | protein	TGME49_252440-t26_1-p1	30.7847	30.686	30.7764	30.9171	30.9671	30.6605	1.8498e+09	1.7274e+09	1.8392e+09	2.0275e+09	2.0991e+09	1.6972e+09
TGME49_208830-t26_1-p1 | transcript=TGME49_208830-t26_1 | gene=TGME49_208830 | organism=Toxoplasma_gondii_ME49 | gene_product=hypothetical protein | transcript_product=hypothetical protein | location=TGME49_chrIb:888562-890079(-) | protein_length=505 | seq	TGME49_208830-t26_1-p1	30.9478	31.0452	31.1911	30.9093	31.0517	30.9926	2.0712e+09	2.2159e+09	2.4516e+09	2.0166e+09	2.2258e+09	2.1365e+09
TGME49_281640-t26_1-p1 | transcript=TGME49_281640-t26_1 | gene=TGME49_281640 | organism=Toxoplasma_gondii_ME49 | gene_product=hypothetical protein | transcript_product=hypothetical protein | location=TGME49_chrVIIa:4237402-4243986(+) | protein_length=948 |	TGME49_281640-t26_1-p1	31.3575	31.3057	31.3499	31.2619	31.1644	31.0844	2.7514e+09	2.6543e+09	2.7369e+09	2.5749e+09	2.4067e+09	2.2768e+09
TGME49_312490-t26_1-p1 | transcript=TGME49_312490-t26_1 | gene=TGME49_312490 | organism=Toxoplasma_gondii_ME49 | gene_product=hypothetical protein | transcript_product=hypothetical protein | location=TGME49_chrXI:2725414-2730047(+) | protein_length=443 | s	TGME49_312490-t26_1-p1	27.4559	27.9361	27.6897	27.4943	27.6424	27.2792	1.841e+08	2.568e+08	2.1649e+08	1.8906e+08	2.095e+08	1.6288e+08
TGME49_202572-t26_1-p1 | transcript=TGME49_202572-t26_1 | gene=TGME49_202572 | organism=Toxoplasma_gondii_ME49 | gene_product=ribophorin i protein | transcript_product=ribophorin i protein | location=TGME49_chrVIIa:3207915-3216124(-) | protein_length=959 |	TGME49_202572-t26_1-p1	29.3442	29.3773	29.2266	29.3742	29.2757	29.3936	6.8151e+08	6.9734e+08	6.2818e+08	6.9585e+08	6.4992e+08	7.0528e+08
TGME49_209060-t26_1-p1 | transcript=TGME49_209060-t26_1 | gene=TGME49_209060 | organism=Toxoplasma_gondii_ME49 | gene_product=thrombospondin type 1 domain-containing protein | transcript_product=thrombospondin type 1 domain-containing protein | location=TG	TGME49_209060-t26_1-p1	29.6327	29.7867	29.471	29.6063	29.5858	29.5779	8.3238e+08	9.2615e+08	7.4415e+08	8.1731e+08	8.0576e+08	8.0138e+08
TGME49_267390-t26_1-p1 | transcript=TGME49_267390-t26_1 | gene=TGME49_267390 | organism=Toxoplasma_gondii_ME49 | gene_product=DNA-directed RNA polymerase I RPAC1 | transcript_product=DNA-directed RNA polymerase I RPAC1 | location=TGME49_chrIX:676256-679006	TGME49_267390-t26_1-p1	29.7322	29.9031	29.8655	29.7384	29.8241	29.8361	8.9185e+08	1.004e+09	9.7816e+08	8.9566e+08	9.5049e+08	9.5844e+08
TGME49_267050-t26_1-p1 | transcript=TGME49_267050-t26_1 | gene=TGME49_267050 | organism=Toxoplasma_gondii_ME49 | gene_product=hydrolase, alpha/beta fold family protein | transcript_product=hydrolase, alpha/beta fold family protein | location=TGME49_chrIX:8	TGME49_267050-t26_1-p1	30.7	30.5812	30.425	30.4908	30.5729	30.5096	1.7443e+09	1.6064e+09	1.4416e+09	1.5088e+09	1.5972e+09	1.5286e+09
TGME49_264770-t26_1-p1 | transcript=TGME49_264770-t26_1 | gene=TGME49_264770 | organism=Toxoplasma_gondii_ME49 | gene_product=hypothetical protein | transcript_product=hypothetical protein | location=TGME49_chrIX:2036991-2039320(+) | protein_length=377 | s	TGME49_264770-t26_1-p1	29.5463	29.4009	29.55	29.211	29.6551	29.6821	7.8399e+08	7.0883e+08	7.8602e+08	6.2142e+08	8.45401e+08	8.61379e+08
TGME49_258660-t26_1-p1 | transcript=TGME49_258660-t26_1 | gene=TGME49_258660 | organism=Toxoplasma_gondii_ME49 | gene_product=rhoptry protein ROP6 | transcript_product=rhoptry protein ROP6 | location=TGME49_chrVIIb:3275147-3277596(-) | protein_length=480 |	TGME49_258660-t26_1-p1	27.985	28.1083	28.0122	28.2036	27.5447	27.8964	2.6566e+08	2.8936e+08	2.7071e+08	3.0913e+08	1.9579e+08	2.4983e+08
TGME49_305030-t26_1-p1 | transcript=TGME49_305030-t26_1 | gene=TGME49_305030 | organism=Toxoplasma_gondii_ME49 | gene_product=kinase, pfkB family protein | transcript_product=kinase, pfkB family protein | location=TGME49_chrIX:5181210-5182974(-) | protein_	TGME49_305030-t26_1-p1	28.6043	28.3728	28.3589	28.4894	28.5121	28.2091	4.081e+08	3.4759e+08	3.4426e+08	3.7684e+08	3.8283e+08	3.103e+08
TGME49_249030-t26_1-p1 | transcript=TGME49_249030-t26_1 | gene=TGME49_249030 | organism=Toxoplasma_gondii_ME49 | gene_product=endonuclease/exonuclease/phosphatase family protein | transcript_product=endonuclease/exonuclease/phosphatase family protein | loc	TGME49_249030-t26_1-p1	30.5342	30.4566	30.6832	30.4272	30.4357	30.2817	1.5549e+09	1.4735e+09	1.7241e+09	1.4438e+09	1.4523e+09	1.3053e+09
TGME49_247300-t26_1-p1 | transcript=TGME49_247300-t26_1 | gene=TGME49_247300 | organism=Toxoplasma_gondii_ME49 | gene_product=hypothetical protein | transcript_product=hypothetical protein | location=TGME49_chrXII:3237838-3244317(-) | protein_length=903 |	TGME49_247300-t26_1-p1	30.1107	30.0557	30.2963	30.1062	29.9947	30.2225	1.1594e+09	1.116e+09	1.3185e+09	1.1558e+09	1.0698e+09	1.2528e+09
TGME49_283730-t26_1-p1 | transcript=TGME49_283730-t26_1 | gene=TGME49_283730 | organism=Toxoplasma_gondii_ME49 | gene_product=endomembrane protein 70 subfamily protein | transcript_product=endomembrane protein 70 subfamily protein | location=TGME49_chrV:30	TGME49_283730-t26_1-p1	29.2697	29.2569	29.3514	29.4358	29.3389	29.4119	6.4723e+08	6.4152e+08	6.8494e+08	7.2621e+08	6.7905e+08	7.1426e+08
TGME49_272380-t26_1-p1 | transcript=TGME49_272380-t26_1 | gene=TGME49_272380 | organism=Toxoplasma_gondii_ME49 | gene_product=hypothetical protein | transcript_product=hypothetical protein | location=TGME49_chrVIII:4021746-4024596(-) | protein_length=581 |	TGME49_272380-t26_1-p1	28.8274	28.7996	28.4503	28.5953	28.7438	28.7311	4.7635e+08	4.6724e+08	3.6677e+08	4.0554e+08	4.4952e+08	4.4557e+08
TGME49_306220-t26_1-p1 | transcript=TGME49_306220-t26_1 | gene=TGME49_306220 | organism=Toxoplasma_gondii_ME49 | gene_product=hypothetical protein | transcript_product=hypothetical protein | location=TGME49_chrIX:5836272-5843400(+) | protein_length=675 | s	TGME49_306220-t26_1-p1	28.5482	28.5674	28.6151	28.6509	28.4701	28.7551	3.9252e+08	3.9779e+08	4.1116e+08	4.2148e+08	3.7185e+08	4.5306e+08
TGME49_304680-t26_1-p1 | transcript=TGME49_304680-t26_1 | gene=TGME49_304680 | organism=Toxoplasma_gondii_ME49 | gene_product=ubiquitin family protein | transcript_product=ubiquitin family protein | location=TGME49_chrVIIa:620779-625071(-) | protein_length	TGME49_304680-t26_1-p1	30.5052	30.629	30.3954	30.6013	30.4296	30.3866	1.524e+09	1.6605e+09	1.4123e+09	1.6289e+09	1.4462e+09	1.4037e+09
TGME49_248130-t26_1-p1 | transcript=TGME49_248130-t26_1 | gene=TGME49_248130 | organism=Toxoplasma_gondii_ME49 | gene_product=hypothetical protein | transcript_product=hypothetical protein | location=TGME49_chrXII:3678134-3684526(+) | protein_length=865 |	TGME49_248130-t26_1-p1	28.3824	28.3172	28.563	28.3712	28.4184	29.0102	3.499e+08	3.3445e+08	3.9657e+08	3.4721e+08	3.5874e+08	5.4067e+08
TGME49_221690-t26_1-p1 | transcript=TGME49_221690-t26_1 | gene=TGME49_221690 | organism=Toxoplasma_gondii_ME49 | gene_product=hypothetical protein | transcript_product=hypothetical protein | location=TGME49_chrII:570505-575367(-) | protein_length=1410 | se	TGME49_221690-t26_1-p1	29.3377	29.348	29.3193	29.515	29.2074	29.2489	6.7848e+08	6.8331e+08	6.6989e+08	7.6716e+08	6.1989e+08	6.3796e+08
TGME49_321560-t26_1-p1 | transcript=TGME49_321560-t26_1 | gene=TGME49_321560 | organism=Toxoplasma_gondii_ME49 | gene_product=zinc knuckle domain-containing protein | transcript_product=zinc knuckle domain-containing protein | location=TGME49_chrIb:1728320	TGME49_321560-t26_1-p1	30.2223	30.0169	30.1219	30.1774	29.7995	30.2475	1.2526e+09	1.0864e+09	1.1684e+09	1.2142e+09	9.3441e+08	1.2747e+09
TGME49_219682-t26_1-p1 | transcript=TGME49_219682-t26_1 | gene=TGME49_219682 | organism=Toxoplasma_gondii_ME49 | gene_product=pyruvate dehydrogenase kinase, putative | transcript_product=pyruvate dehydrogenase kinase, putative | location=TGME49_chrXII:7292	TGME49_219682-t26_1-p1	30.0684	29.9177	29.5137	30.0116	29.9157	29.7886	1.1259e+09	1.0142e+09	7.6649e+08	1.0824e+09	1.0128e+09	9.2738e+08
TGME49_219150-t26_1-p1 | transcript=TGME49_219150-t26_1 | gene=TGME49_219150 | organism=Toxoplasma_gondii_ME49 | gene_product=zinc finger, zz type domain-containing protein | transcript_product=zinc finger, zz type domain-containing protein | location=TGME	TGME49_219150-t26_1-p1	26.5681	26.6713	26.3534	26.4264	26.2618	26.5391	9.94959e+07	1.0687e+08	8.5739e+07	9.0187e+07	8.0462e+07	9.75111e+07
TGME49_276130-t26_1-p1 | transcript=TGME49_276130-t26_1 | gene=TGME49_276130 | organism=Toxoplasma_gondii_ME49 | gene_product=cathepsin CPC2 | transcript_product=cathepsin CPC2 | location=TGME49_chrIII:126282-134747(-) | protein_length=753 | sequence_SO=ch	TGME49_276130-t26_1-p1	29.2272	29.2797	29.3074	29.3855	28.9251	29.5244	6.2842e+08	6.5172e+08	6.6438e+08	7.0133e+08	5.0972e+08	7.7222e+08
TGME49_227060-t26_1-p1 | transcript=TGME49_227060-t26_1 | gene=TGME49_227060 | organism=Toxoplasma_gondii_ME49 | gene_product=hypothetical protein | transcript_product=hypothetical protein | location=TGME49_chrX:1106139-1118596(+) | protein_length=1273 | s	TGME49_227060-t26_1-p1	30.2591	30.1522	30.4363	30.1633	30.2254	30.2431	1.285e+09	1.1932e+09	1.4529e+09	1.2024e+09	1.2553e+09	1.2708e+09
TGME49_270620-t26_1-p1 | transcript=TGME49_270620-t26_1 | gene=TGME49_270620 | organism=Toxoplasma_gondii_ME49 | gene_product=DEAD/DEAH box helicase domain-containing protein | transcript_product=DEAD/DEAH box helicase domain-containing protein | location=	TGME49_270620-t26_1-p1	30.0456	30.0058	29.7811	30.0024	29.8422	29.8549	1.1082e+09	1.0781e+09	9.226e+08	1.0755e+09	9.6246e+08	9.7102e+08
TGME49_203810-t26_1-p1 | transcript=TGME49_203810-t26_1 | gene=TGME49_203810 | organism=Toxoplasma_gondii_ME49 | gene_product=kelch repeat-containing protein | transcript_product=kelch repeat-containing protein | location=TGME49_chrVIIa:2216404-2220438(-)	TGME49_203810-t26_1-p1	28.3205	28.8706	28.0443	28.3622	28.2447	28.3376	3.3522e+08	4.9083e+08	2.768e+08	3.4504e+08	3.1806e+08	3.3921e+08
TGME49_293380-t26_1-p1 | transcript=TGME49_293380-t26_1 | gene=TGME49_293380 | organism=Toxoplasma_gondii_ME49 | gene_product=histone lysine acetyltransferase HAT1 | transcript_product=histone lysine acetyltransferase HAT1 | location=TGME49_chrIa:290836-29	TGME49_293380-t26_1-p1	29.9556	30.0789	29.702	29.839	29.6906	29.8241	1.0412e+09	1.1341e+09	8.7338e+08	9.6033e+08	8.6649e+08	9.5047e+08
TGME49_201760-t26_1-p1 | transcript=TGME49_201760-t26_1 | gene=TGME49_201760 | organism=Toxoplasma_gondii_ME49 | gene_product=hypothetical protein | transcript_product=hypothetical protein | location=TGME49_chrVIIa:3816891-3819442(+) | protein_length=336 |	TGME49_201760-t26_1-p1	27.5475	27.3543	27.7734	27.8488	27.8714	27.3311	1.9616e+08	1.7158e+08	2.2941e+08	2.4173e+08	2.4555e+08	1.6884e+08
TGME49_203510-t26_1-p1 | transcript=TGME49_203510-t26_1 | gene=TGME49_203510 | organism=Toxoplasma_gondii_ME49 | gene_product=zinc finger, C3HC4 type (RING finger) domain-containing protein | transcript_product=zinc finger, C3HC4 type (RING finger) domain-	TGME49_203510-t26_1-p1	28.5429	28.801	28.5733	28.8881	28.7779	28.6516	3.9108e+08	4.6769e+08	3.9941e+08	4.9679e+08	4.6027e+08	4.217e+08
TGME49_266400-t26_1-p1 | transcript=TGME49_266400-t26_1 | gene=TGME49_266400 | organism=Toxoplasma_gondii_ME49 | gene_product=hypothetical protein | transcript_product=hypothetical protein | location=TGME49_chrIX:1155997-1168118(+) | protein_length=960 | s	TGME49_266400-t26_1-p1	29.0272	28.9208	28.7848	28.7237	28.8091	28.6432	5.4708e+08	5.082e+08	4.6249e+08	4.4329e+08	4.7032e+08	4.1924e+08
TGME49_241830-t26_1-p1 | transcript=TGME49_241830-t26_1 | gene=TGME49_241830 | organism=Toxoplasma_gondii_ME49 | gene_product=peptidyl-prolyl cis-trans isomerase | transcript_product=peptidyl-prolyl cis-trans isomerase | location=TGME49_chrVI:1732105-17345	TGME49_241830-t26_1-p1	27.8897	28.0081	27.7414	27.3732	27.694	28.0222	2.4867e+08	2.6994e+08	2.2438e+08	1.7384e+08	2.1714e+08	2.7259e+08
TGME49_215230-t26_1-p1 | transcript=TGME49_215230-t26_1 | gene=TGME49_215230 | organism=Toxoplasma_gondii_ME49 | gene_product=RNA recognition motif-containing protein | transcript_product=RNA recognition motif-containing protein | location=TGME49_chrX:6829	TGME49_215230-t26_1-p1	27.2558	27.4188	26.9474	27.2123	27.1553	27.2267	1.6026e+08	1.7942e+08	1.2941e+08	1.555e+08	1.4947e+08	1.5706e+08
TGME49_262060-t26_1-p1 | transcript=TGME49_262060-t26_1 | gene=TGME49_262060 | organism=Toxoplasma_gondii_ME49 | gene_product=hypothetical protein | transcript_product=hypothetical protein | location=TGME49_chrVIIb:1398762-1404909(+) | protein_length=941 |	TGME49_262060-t26_1-p1	29.6048	29.5625	28.9112	29.3537	29.3042	29.4329	8.1647e+08	7.9289e+08	5.0483e+08	6.8604e+08	6.6288e+08	7.2477e+08
TGME49_209108-t26_1-p1 | transcript=TGME49_209108-t26_1 | gene=TGME49_209108 | organism=Toxoplasma_gondii_ME49 | gene_product=hypothetical protein | transcript_product=hypothetical protein | location=TGME49_chrIb:1049483-1052176(-) | protein_length=400 | s	TGME49_209108-t26_1-p1	30.1246	29.7102	29.4826	29.1362	29.165	29.8102	1.1706e+09	8.7834e+08	7.5014e+08	5.9002e+08	6.0192e+08	9.414e+08
TGME49_316230-t26_1-p1 | transcript=TGME49_316230-t26_1 | gene=TGME49_316230 | organism=Toxoplasma_gondii_ME49 | gene_product=SAC1 phosphoinositide phosphatase, putative | transcript_product=SAC1 phosphoinositide phosphatase, putative | location=TGME49_chr	TGME49_316230-t26_1-p1	29.7429	29.5732	29.7013	29.8511	30.0436	29.5671	8.9845e+08	7.9878e+08	8.7294e+08	9.6847e+08	1.1067e+09	7.9542e+08
TGME49_304460-t26_1-p1 | transcript=TGME49_304460-t26_1 | gene=TGME49_304460 | organism=Toxoplasma_gondii_ME49 | gene_product=zinc finger, C3HC4 type (RING finger) domain-containing protein | transcript_product=zinc finger, C3HC4 type (RING finger) domain-	TGME49_304460-t26_1-p1	27.6657	27.3523	27.2907	27.4668	27.2434	27.2516	2.1291e+08	1.7134e+08	1.6418e+08	1.8549e+08	1.5888e+08	1.5979e+08
TGME49_208970-t26_1-p1 | transcript=TGME49_208970-t26_1 | gene=TGME49_208970 | organism=Toxoplasma_gondii_ME49 | gene_product=RNA recognition motif-containing protein | transcript_product=RNA recognition motif-containing protein | location=TGME49_chrIb:926	TGME49_208970-t26_1-p1	27.5006	27.185	27.0332	27.2775	27.1437	26.9949	1.8989e+08	1.5258e+08	1.3734e+08	1.6268e+08	1.4828e+08	1.3374e+08
TGME49_313690-t26_1-p1 | transcript=TGME49_313690-t26_1 | gene=TGME49_313690 | organism=Toxoplasma_gondii_ME49 | gene_product=Sel1 repeat-containing protein | transcript_product=Sel1 repeat-containing protein | location=TGME49_chrXI:3611327-3622770(-) | pr	TGME49_313690-t26_1-p1	28.4495	28.4379	28.5501	28.5181	28.8028	28.7665	3.6657e+08	3.6363e+08	3.9303e+08	3.8441e+08	4.6828e+08	4.5663e+08
TGME49_305750-t26_1-p1 | transcript=TGME49_305750-t26_1 | gene=TGME49_305750 | organism=Toxoplasma_gondii_ME49 | gene_product=nucleolar gtp-binding protein 2, putative | transcript_product=nucleolar gtp-binding protein 2, putative | location=TGME49_chrIX:5	TGME49_305750-t26_1-p1	29.2868	29.4177	29.2482	29.3512	29.6227	29.5432	6.5493e+08	7.1716e+08	6.3766e+08	6.8485e+08	8.2666e+08	7.8235e+08
TGME49_315530-t26_1-p1 | transcript=TGME49_315530-t26_1 | gene=TGME49_315530 | organism=Toxoplasma_gondii_ME49 | gene_product=hypothetical protein | transcript_product=hypothetical protein | location=TGME49_chrXI:4777269-4794679(+) | protein_length=1145 |	TGME49_315530-t26_1-p1	29.5172	29.3485	29.4854	29.1957	29.12	29.1837	7.6837e+08	6.8358e+08	7.5159e+08	6.1485e+08	5.8344e+08	6.0976e+08
TGME49_314020-t26_1-p1 | transcript=TGME49_314020-t26_1 | gene=TGME49_314020 | organism=Toxoplasma_gondii_ME49 | gene_product=hypothetical protein | transcript_product=hypothetical protein | location=TGME49_chrXI:3878296-3886294(-) | protein_length=1379 |	TGME49_314020-t26_1-p1	29.0439	28.9212	29.3732	28.1926	29.2147	29.0514	5.5344e+08	5.0832e+08	6.9538e+08	3.0678e+08	6.23e+08	5.5633e+08
TGME49_230580-t26_1-p1 | transcript=TGME49_230580-t26_1 | gene=TGME49_230580 | organism=Toxoplasma_gondii_ME49 | gene_product=hypothetical protein | transcript_product=hypothetical protein | location=TGME49_chrVIII:873264-880481(-) | protein_length=1133 |	TGME49_230580-t26_1-p1	27.2836	27.0615	26.9505	27.159	26.953	26.9632	1.6337e+08	1.4006e+08	1.2969e+08	1.4986e+08	1.2992e+08	1.3084e+08
TGME49_277990-t26_1-p1 | transcript=TGME49_277990-t26_1 | gene=TGME49_277990 | organism=Toxoplasma_gondii_ME49 | gene_product=OTU family cysteine protease | transcript_product=OTU family cysteine protease | location=TGME49_chrXII:6369414-6371094(-) | prote	TGME49_277990-t26_1-p1	28.5294	28.4395	28.3962	28.4787	28.4712	27.9579	3.8745e+08	3.6404e+08	3.5326e+08	3.7407e+08	3.7212e+08	2.6072e+08
TGME49_208500-t26_1-p1 | transcript=TGME49_208500-t26_1 | gene=TGME49_208500 | organism=Toxoplasma_gondii_ME49 | gene_product=protein phosphatase 2C domain-containing protein | transcript_product=protein phosphatase 2C domain-containing protein | location=	TGME49_208500-t26_1-p1	28.3195	28.4857	28.2047	28.6106	28.5424	28.417	3.3497e+08	3.7589e+08	3.0936e+08	4.0987e+08	3.9094e+08	3.5841e+08
TGME49_297230-t26_1-p1 | transcript=TGME49_297230-t26_1 | gene=TGME49_297230 | organism=Toxoplasma_gondii_ME49 | gene_product=Vps53 family, N-terminal protein | transcript_product=Vps53 family, N-terminal protein | location=TGME49_chrII:1628671-1635095(+)	TGME49_297230-t26_1-p1	26.8854	26.1763	26.8798	26.8364	26.2966	27.0401	1.2397e+08	7.583e+07	1.2349e+08	1.1983e+08	8.2428e+07	1.38e+08
TGME49_290870-t26_1-p1 | transcript=TGME49_290870-t26_1 | gene=TGME49_290870 | organism=Toxoplasma_gondii_ME49 | gene_product=patched family protein | transcript_product=patched family protein | location=TGME49_chrIX:3904302-3908905(+) | protein_length=117	TGME49_290870-t26_1-p1	28.6303	28.5285	28.7352	28.7969	28.5462	28.5466	4.155e+08	3.8721e+08	4.4685e+08	4.6637e+08	3.9197e+08	3.9208e+08
TGME49_264200-t26_1-p1 | transcript=TGME49_264200-t26_1 | gene=TGME49_264200 | organism=Toxoplasma_gondii_ME49 | gene_product=hypothetical protein | transcript_product=hypothetical protein | location=TGME49_chrVIIb:85095-89464(-) | protein_length=1276 | se	TGME49_264200-t26_1-p1	28.6574	28.1724	28.1338	28.1652	28.0875	28.2187	4.234e+08	3.0251e+08	2.9453e+08	3.01e+08	2.8521e+08	3.1237e+08
TGME49_239870-t26_1-p1 | transcript=TGME49_239870-t26_1 | gene=TGME49_239870 | organism=Toxoplasma_gondii_ME49 | gene_product=CBS domain-containing protein | transcript_product=CBS domain-containing protein | location=TGME49_chrVI:974731-982474(-) | protei	TGME49_239870-t26_1-p1	29.1673	29.3075	28.9917	29.015	28.9349	29.0084	6.0289e+08	6.6442e+08	5.338e+08	5.4248e+08	5.1318e+08	5.4e+08
TGME49_220570-t26_1-p1 | transcript=TGME49_220570-t26_1 | gene=TGME49_220570 | organism=Toxoplasma_gondii_ME49 | gene_product=hypothetical protein | transcript_product=hypothetical protein | location=TGME49_chrV:463585-469797(-) | protein_length=700 | sequ	TGME49_220570-t26_1-p1	28.6977	25.447	27.8283	28.262	26.8509	26.8977	4.3537e+08	4.5741e+07	2.3832e+08	3.219e+08	1.2104e+08	1.2503e+08
TGME49_264460-t26_1-p1 | transcript=TGME49_264460-t26_1 | gene=TGME49_264460 | organism=Toxoplasma_gondii_ME49 | gene_product=DNA-directed RNA polymerase III RPC5 | transcript_product=DNA-directed RNA polymerase III RPC5 | location=TGME49_chrIX:2208101-221	TGME49_264460-t26_1-p1	29.1561	28.9819	28.8535	28.8727	28.9354	28.8801	5.9824e+08	5.3019e+08	4.8502e+08	4.9152e+08	5.1335e+08	4.9405e+08
TGME49_316530-t26_1-p1 | transcript=TGME49_316530-t26_1 | gene=TGME49_316530 | organism=Toxoplasma_gondii_ME49 | gene_product=myosin heavy chain, putative | transcript_product=myosin heavy chain, putative | location=TGME49_chrXI:5379846-5388673(+) | protei	TGME49_316530-t26_1-p1	27.3043	26.8471	27.7332	27.2475	27.3966	27.1882	1.6573e+08	1.2072e+08	2.2311e+08	1.5934e+08	1.7668e+08	1.5292e+08
TGME49_230860-t26_1-p1 | transcript=TGME49_230860-t26_1 | gene=TGME49_230860 | organism=Toxoplasma_gondii_ME49 | gene_product=hypothetical protein | transcript_product=hypothetical protein | location=TGME49_chrVIII:1065933-1068644(-) | protein_length=903 |	TGME49_230860-t26_1-p1	27.9791	27.7593	27.9564	27.9727	28.2459	27.7649	2.6458e+08	2.2718e+08	2.6045e+08	2.634e+08	3.1831e+08	2.2807e+08
TGME49_259220-t26_1-p1 | transcript=TGME49_259220-t26_1 | gene=TGME49_259220 | organism=Toxoplasma_gondii_ME49 | gene_product=DEAD/DEAH box helicase domain-containing protein | transcript_product=DEAD/DEAH box helicase domain-containing protein | location=	TGME49_259220-t26_1-p1	28.6679	28.4998	28.3256	28.5034	28.4403	28.3164	4.2648e+08	3.7956e+08	3.3641e+08	3.8053e+08	3.6424e+08	3.3426e+08
TGME49_320000-t26_1-p1 | transcript=TGME49_320000-t26_1 | gene=TGME49_320000 | organism=Toxoplasma_gondii_ME49 | gene_product=SCY kinase (incomplete catalytic triad) | transcript_product=SCY kinase (incomplete catalytic triad) | location=TGME49_chrIV:59922	TGME49_320000-t26_1-p1	26.9964	26.8232	26.7811	26.6161	26.9251	27.0451	1.3388e+08	1.1874e+08	1.1532e+08	1.0286e+08	1.2743e+08	1.3848e+08
TGME49_271120-t26_1-p1 | transcript=TGME49_271120-t26_1 | gene=TGME49_271120 | organism=Toxoplasma_gondii_ME49 | gene_product=endonuclease/exonuclease/phosphatase family protein | transcript_product=endonuclease/exonuclease/phosphatase family protein | loc	TGME49_271120-t26_1-p1	28.0562	28.6085	28.0457	28.0922	28.0699	27.6812	2.7909e+08	4.0928e+08	2.7708e+08	2.8616e+08	2.8177e+08	2.1522e+08
TGME49_309960-t26_1-p1 | transcript=TGME49_309960-t26_1 | gene=TGME49_309960 | organism=Toxoplasma_gondii_ME49 | gene_product=hypothetical protein | transcript_product=hypothetical protein | location=TGME49_chrXI:937472-941844(+) | protein_length=964 | seq	TGME49_309960-t26_1-p1	28.1099	25.8119	26.3369	25.5864	25.9399	25.8141	2.8968e+08	5.8904e+07	8.4763e+07	5.0381e+07	6.4369e+07	5.8995e+07
TGME49_300030-t26_1-p1 | transcript=TGME49_300030-t26_1 | gene=TGME49_300030 | organism=Toxoplasma_gondii_ME49 | gene_product=hypothetical protein | transcript_product=hypothetical protein | location=TGME49_chrXII:262140-269284(-) | protein_length=903 | se	TGME49_300030-t26_1-p1	29.2623	29.1189	28.8875	29.0677	28.7587	28.589	6.4393e+08	5.8298e+08	4.9659e+08	5.6268e+08	4.5418e+08	4.0377e+08
TGME49_251890-t26_1-p1 | transcript=TGME49_251890-t26_1 | gene=TGME49_251890 | organism=Toxoplasma_gondii_ME49 | gene_product=hypothetical protein | transcript_product=hypothetical protein | location=TGME49_chrXII:5645892-5654566(-) | protein_length=1667 |	TGME49_251890-t26_1-p1	28.4378	29.2892	28.6232	28.6097	28.482	28.8371	3.6361e+08	6.5603e+08	4.1348e+08	4.0961e+08	3.7492e+08	4.7954e+08
TGME49_211440-t26_1-p1 | transcript=TGME49_211440-t26_1 | gene=TGME49_211440 | organism=Toxoplasma_gondii_ME49 | gene_product=hypothetical protein | transcript_product=hypothetical protein | location=TGME49_chrIV:1710770-1721979(+) | protein_length=1665 |	TGME49_211440-t26_1-p1	25.616	27.6536	27.3082	27.8591	27.8622	27.6418	5.1427e+07	2.1113e+08	1.6618e+08	2.4346e+08	2.4398e+08	2.0942e+08
TGME49_273920-t26_1-p1 | transcript=TGME49_273920-t26_1 | gene=TGME49_273920 | organism=Toxoplasma_gondii_ME49 | gene_product=aldose reductase, putative | transcript_product=aldose reductase, putative | location=TGME49_chrVIII:3173268-3177529(+) | protein_	TGME49_273920-t26_1-p1	29.0301	28.9346	29.1173	29.2021	28.9503	29.971	5.4818e+08	5.1309e+08	5.8233e+08	6.176e+08	5.1869e+08	1.0524e+09
TGME49_232120-t26_1-p1 | transcript=TGME49_232120-t26_1 | gene=TGME49_232120 | organism=Toxoplasma_gondii_ME49 | gene_product=hypothetical protein | transcript_product=hypothetical protein | location=TGME49_chrVIII:1864368-1877903(+) | protein_length=2026	TGME49_232120-t26_1-p1	30.11	30.0186	29.5858	29.7707	28.4625	29.7449	1.1588e+09	1.0877e+09	8.0577e+08	9.1596e+08	3.6989e+08	8.9973e+08
TGME49_253380-t26_1-p1 | transcript=TGME49_253380-t26_1 | gene=TGME49_253380 | organism=Toxoplasma_gondii_ME49 | gene_product=AP2 domain transcription factor AP2III-2 | transcript_product=AP2 domain transcription factor AP2III-2 | location=TGME49_chrIII:90	TGME49_253380-t26_1-p1	27.2398	27.0417	26.3525	27.1559	26.9703	27.195	1.5849e+08	1.3815e+08	8.5682e+07	1.4953e+08	1.3148e+08	1.5364e+08
TGME49_249810-t26_1-p1 | transcript=TGME49_249810-t26_1 | gene=TGME49_249810 | organism=Toxoplasma_gondii_ME49 | gene_product=activating signal cointegrator 1 complex subunit 3, putative | transcript_product=activating signal cointegrator 1 complex subunit	TGME49_249810-t26_1-p1	28.2665	26.8324	26.5841	27.8606	26.8452	29.2675	3.229e+08	1.195e+08	1.006e+08	2.4371e+08	1.2056e+08	6.4622e+08
TGME49_216460-t26_1-p1 | transcript=TGME49_216460-t26_1 | gene=TGME49_216460 | organism=Toxoplasma_gondii_ME49 | gene_product=hypothetical protein | transcript_product=hypothetical protein | location=TGME49_chrXI:6132363-6134518(+) | protein_length=604 | s	TGME49_216460-t26_1-p1	26.2855	26.0597	26.5623	26.1855	25.6249	25.7533	8.1794e+07	6.9943e+07	9.9092e+07	7.6315e+07	5.1743e+07	5.6562e+07
TGME49_290960-t26_1-p1 | transcript=TGME49_290960-t26_1 | gene=TGME49_290960 | organism=Toxoplasma_gondii_ME49 | gene_product=pyruvate phosphate dikinase, pep/pyruvate binding domain-containing protein | transcript_product=pyruvate phosphate dikinase, pep/	TGME49_290960-t26_1-p1	28.1511	28.587	28.6898	28.1171	28.177	29.1176	2.9808e+08	4.0322e+08	4.3299e+08	2.9114e+08	3.0347e+08	5.8245e+08
TGME49_314390-t26_1-p1 | transcript=TGME49_314390-t26_1 | gene=TGME49_314390 | organism=Toxoplasma_gondii_ME49 | gene_product=hypothetical protein | transcript_product=hypothetical protein | location=TGME49_chrXI:4054815-4059118(-) | protein_length=939 | s	TGME49_314390-t26_1-p1	26.3187	25.3638	25.901	25.338	25.9898	25.8402	8.3701e+07	4.3177e+07	6.2659e+07	4.2413e+07	6.6636e+07	6.0073e+07
TGME49_227350-t26_1-p1 | transcript=TGME49_227350-t26_1 | gene=TGME49_227350 | organism=Toxoplasma_gondii_ME49 | gene_product=hypothetical protein | transcript_product=hypothetical protein | location=TGME49_chrX:1000191-1012316(+) | protein_length=2489 | s	TGME49_227350-t26_1-p1	28.0377	27.7531	26.601	23.7856	24.4732	26.0975	2.7555e+08	2.2621e+08	1.0179e+08	1.44608e+07	2.32894e+07	7.1801e+07
TGME49_320750-t26_1-p1 | transcript=TGME49_320750-t26_1 | gene=TGME49_320750 | organism=Toxoplasma_gondii_ME49 | gene_product=hypothetical protein | transcript_product=hypothetical protein | location=TGME49_chrIV:97671-101804(+) | protein_length=1377 | seq	TGME49_320750-t26_1-p1	28.0335	28.2239	27.6496	27.8623	28.1023	28.0007	2.7474e+08	3.135e+08	2.1055e+08	2.44e+08	2.8817e+08	2.6857e+08
TGME49_239300-t26_1-p1 | transcript=TGME49_239300-t26_1 | gene=TGME49_239300 | organism=Toxoplasma_gondii_ME49 | gene_product=hypothetical protein | transcript_product=hypothetical protein | location=TGME49_chrVI:531604-538313(+) | protein_length=1232 | se	TGME49_239300-t26_1-p1	26.0597	25.7164	25.5345	26.0348	25.6211	25.6121	6.9946e+07	5.5131e+07	4.8603e+07	6.8749e+07	5.1609e+07	5.1288e+07
TGME49_203480-t26_1-p1 | transcript=TGME49_203480-t26_1 | gene=TGME49_203480 | organism=Toxoplasma_gondii_ME49 | gene_product=hypothetical protein | transcript_product=hypothetical protein | location=TGME49_chrVIIa:2481267-2490731(-) | protein_length=1403	TGME49_203480-t26_1-p1	29.1714	29.1107	29.4365	29.1557	28.9988	25.4497	6.0459e+08	5.7968e+08	7.2655e+08	5.9806e+08	5.3642e+08	4.58276e+07
TGME49_305910-t26_1-p1 | transcript=TGME49_305910-t26_1 | gene=TGME49_305910 | organism=Toxoplasma_gondii_ME49 | gene_product=hypothetical protein | transcript_product=hypothetical protein | location=TGME49_chrIX:5664316-5666852(-) | protein_length=639 | s	TGME49_305910-t26_1-p1	26.5379	26.4549	25.7984	26.0405	25.3281	24.5784	9.7431e+07	9.1983e+07	5.8358e+07	6.9021e+07	4.2124e+07	2.5052e+07
TGME49_248940-t26_1-p1 | transcript=TGME49_248940-t26_1 | gene=TGME49_248940 | organism=Toxoplasma_gondii_ME49 | gene_product=hypothetical protein | transcript_product=hypothetical protein | location=TGME49_chrXII:4259971-4263605(-) | protein_length=502 |	TGME49_248940-t26_1-p1	26.3158	26.8669	26.3644	26.085	26.4408	26.6983	8.35311e+07	1.2239e+08	8.6393e+07	7.1182e+07	9.1091e+07	1.0889e+08
TGME49_249010-t26_1-p1 | transcript=TGME49_249010-t26_1 | gene=TGME49_249010 | organism=Toxoplasma_gondii_ME49 | gene_product=hypothetical protein | transcript_product=hypothetical protein | location=TGME49_chrXII:4299131-4300753(-) | protein_length=540 |	TGME49_249010-t26_1-p1	27.3491	27.852	27.4979	27.4395	27.0103	25.8345	1.7096e+08	2.4227e+08	1.8953e+08	1.8202e+08	1.3518e+08	5.9837e+07
TGME49_214960-t26_1-p1 | transcript=TGME49_214960-t26_1 | gene=TGME49_214960 | organism=Toxoplasma_gondii_ME49 | gene_product=AP2 domain transcription factor AP2X-8 | transcript_product=AP2 domain transcription factor AP2X-8 | location=TGME49_chrX:6617595-	TGME49_214960-t26_1-p1	27.7204	27.612	26.757	26.5838	27.2111	26.1277	2.2115e+08	2.0513e+08	1.1341e+08	1.0058e+08	1.5537e+08	7.3318e+07
TGME49_288930-t26_1-p1 | transcript=TGME49_288930-t26_1 | gene=TGME49_288930 | organism=Toxoplasma_gondii_ME49 | gene_product=hypothetical protein | transcript_product=hypothetical protein | location=TGME49_chrIX:2820189-2833078(+) | protein_length=1185 |	TGME49_288930-t26_1-p1	28.0765	28.1781	27.6951	27.9581	27.7666	28.1732	2.8306e+08	3.037e+08	2.173e+08	2.6075e+08	2.2834e+08	3.0267e+08
TGME49_319710-t26_1-p1 | transcript=TGME49_319710-t26_1 | gene=TGME49_319710 | organism=Toxoplasma_gondii_ME49 | gene_product=kinesin motor domain-containing protein | transcript_product=kinesin motor domain-containing protein | location=TGME49_chrIV:76998	TGME49_319710-t26_1-p1	25.6538	25.5125	25.5261	25.9934	25.4888	25.772	5.2791e+07	4.7867e+07	4.8319e+07	6.6801e+07	4.7085e+07	5.73e+07
TGME49_307010-t26_1-p1 | transcript=TGME49_307010-t26_1 | gene=TGME49_307010 | organism=Toxoplasma_gondii_ME49 | gene_product=histone lysine demethylase JMJC1/KDM5D/JARID1D | transcript_product=histone lysine demethylase JMJC1/KDM5D/JARID1D | location=TGME	TGME49_307010-t26_1-p1	27.9989	28.7824	28.863	28.1379	28.3577	28.9686	2.6823e+08	4.6171e+08	4.8822e+08	2.9537e+08	3.4396e+08	5.2533e+08
TGME49_299130-t26_1-p1 | transcript=TGME49_299130-t26_1 | gene=TGME49_299130 | organism=Toxoplasma_gondii_ME49 | gene_product=hypothetical protein | transcript_product=hypothetical protein | location=TGME49_chrIII:2156931-2169456(-) | protein_length=3210 |	TGME49_299130-t26_1-p1	27.5174	27.4432	23.0283	27.4832	23.0646	26.9522	1.9212e+08	1.8249e+08	8.55459e+06	1.8761e+08	8.77281e+06	1.2984e+08
TGME49_269760-t26_1-p1 | transcript=TGME49_269760-t26_1 | gene=TGME49_269760 | organism=Toxoplasma_gondii_ME49 | gene_product=chromo (CHRromatin Organization MOdifier) domain-containing protein | transcript_product=chromo (CHRromatin Organization MOdif	TGME49_269760-t26_1-p1	27.885	27.8602	27.3897	27.0811	26.5912	26.8204	2.4786e+08	2.4364e+08	1.7584e+08	1.4198e+08	1.011e+08	1.1851e+08
TGME49_281400-t26_1-p1 | transcript=TGME49_281400-t26_1 | gene=TGME49_281400 | organism=Toxoplasma_gondii_ME49 | gene_product=phosphofructokinase domain-containing protein | transcript_product=phosphofructokinase domain-containing protein | location=TGME49	TGME49_281400-t26_1-p1	25.8139	26.1769	26.1474	26.1064	26.435	26.19	5.8986e+07	7.5861e+07	7.4328e+07	7.2246e+07	9.0726e+07	7.6556e+07
TGME49_306640-t26_1-p1 | transcript=TGME49_306640-t26_1 | gene=TGME49_306640 | organism=Toxoplasma_gondii_ME49 | gene_product=hypothetical protein | transcript_product=hypothetical protein | location=TGME49_chrIX:6234660-6236813(-) | protein_length=376 | s	TGME49_306640-t26_1-p1	24.7231	24.5755	23.3711	25.6935	25.5629	24.4952	2.76954e+07	2.5001e+07	1.0849e+07	5.4264e+07	4.9568e+07	2.36484e+07
TGME49_211220-t26_1-p1 | transcript=TGME49_211220-t26_1 | gene=TGME49_211220 | organism=Toxoplasma_gondii_ME49 | gene_product=hypothetical protein | transcript_product=hypothetical protein | location=TGME49_chrIV:1911996-1916622(-) | protein_length=899 | s	TGME49_211220-t26_1-p1	24.2391	23.1456	27.4733	27.2533	28.281	27.879	1.9802e+07	9.27948e+06	1.8633e+08	1.5998e+08	3.2616e+08	2.4684e+08
TGME49_229460-t26_1-p1 | transcript=TGME49_229460-t26_1 | gene=TGME49_229460 | organism=Toxoplasma_gondii_ME49 | gene_product=SWI2/SNF2-containing protein | transcript_product=SWI2/SNF2-containing protein | location=TGME49_chrVIII:274876-282945(+) | protei	TGME49_229460-t26_1-p1	26.7981	26.4884	24.9221	25.8004	25.7301	25.9768	1.1669e+08	9.41459e+07	3.179e+07	5.8437e+07	5.566e+07	6.6037e+07
TGME49_242260-t26_1-p1 | transcript=TGME49_242260-t26_1 | gene=TGME49_242260 | organism=Toxoplasma_gondii_ME49 | gene_product=hypothetical protein | transcript_product=hypothetical protein | location=TGME49_chrVI:1924139-1933342(-) | protein_length=2871 |	TGME49_242260-t26_1-p1;TGME49_323310-t26_1-p1;TGME49_322030-t26_1-p1;TGME49_322110-t26_1-p1	23.4668	24.1524	24.3233	24.0405	24.7475	24.8615	1.15936e+07	1.8647e+07	2.0992e+07	1.7255e+07	2.8166e+07	3.0482e+07
TGME49_258450-t26_1-p1 | transcript=TGME49_258450-t26_1 | gene=TGME49_258450 | organism=Toxoplasma_gondii_ME49 | gene_product=hypothetical protein | transcript_product=hypothetical protein | location=TGME49_chrVIIb:3413789-3423357(+) | protein_length=2336	TGME49_258450-t26_1-p1	27.218	27.3211	23.5904	26.7912	23.5405	25.5637	1.5611e+08	1.6768e+08	1.26304e+07	1.1613e+08	1.22011e+07	4.95968e+07
TGME49_259870-t26_1-p1 | transcript=TGME49_259870-t26_1 | gene=TGME49_259870 | organism=Toxoplasma_gondii_ME49 | gene_product=hypothetical protein | transcript_product=hypothetical protein | location=TGME49_chrVIIb:2642213-2649373(+) | protein_length=2121	TGME49_259870-t26_1-p1	26.5284	26.8947	24.2713	26.8771	26.8539	23.9918	9.6796e+07	1.2477e+08	2.02489e+07	1.2326e+08	1.2129e+08	1.66827e+07
TGME49_239260-t26_1-p1 | transcript=TGME49_239260-t26_1 | gene=TGME49_239260 | organism=Toxoplasma_gondii_ME49 | gene_product=histone H4 | transcript_product=histone H4 | location=TGME49_chrVI:498086-498397(-) | protein_length=103 | sequence_SO=chromosome	TGME49_239260-t26_1-p1	36.8044	36.827	36.453	36.5026	36.1275	36.4785	1.2001e+11	1.2191e+11	9.40669e+10	9.73579e+10	7.5071e+10	9.57439e+10
TGME49_248480-t26_1-p1 | transcript=TGME49_248480-t26_1 | gene=TGME49_248480 | organism=Toxoplasma_gondii_ME49 | gene_product=ribosomal protein RPS9 | transcript_product=ribosomal protein RPS9 | location=TGME49_chrXII:3884353-3886214(+) | protein_length=18	TGME49_248480-t26_1-p1	34.4499	34.2852	34.3739	34.4646	34.3905	34.4353	2.3467e+10	2.0935e+10	2.2263e+10	2.3707e+10	2.252e+10	2.3231e+10
TGME49_205700-t26_1-p1 | transcript=TGME49_205700-t26_1 | gene=TGME49_205700 | organism=Toxoplasma_gondii_ME49 | gene_product=cyclophilin precursor | transcript_product=cyclophilin precursor | location=TGME49_chrVIIa:1209729-1210775(+) | protein_length=348	TGME49_205700-t26_1-p1	35.1068	35.0935	35.0639	35.057	35.0595	35.064	3.7e+10	3.666e+10	3.5917e+10	3.5744e+10	3.5806e+10	3.5919e+10
TGME49_262670-t26_1-p1 | transcript=TGME49_262670-t26_1 | gene=TGME49_262670 | organism=Toxoplasma_gondii_ME49 | gene_product=ribosomal protein RPL18A | transcript_product=ribosomal protein RPL18A | location=TGME49_chrVIIb:1092681-1094792(+) | protein_leng	TGME49_262670-t26_1-p1	34.8326	34.6419	34.6348	34.707	34.6727	34.5728	3.0596e+10	2.6808e+10	2.6676e+10	2.8044e+10	2.7386e+10	2.5554e+10
TGME49_277270-t26_1-p1 | transcript=TGME49_277270-t26_1 | gene=TGME49_277270 | organism=Toxoplasma_gondii_ME49 | gene_product=NTPase II | transcript_product=NTPase II | location=TGME49_chrXII:6690019-6694742(-) | protein_length=333 | sequence_SO=chromosome	TGME49_277270-t26_1-p1	34.5383	34.5572	34.7444	34.8017	34.7864	34.8296	2.4949e+10	2.5278e+10	2.8782e+10	2.9948e+10	2.9632e+10	3.0531e+10
TGME49_314810-t26_1-p1 | transcript=TGME49_314810-t26_1 | gene=TGME49_314810 | organism=Toxoplasma_gondii_ME49 | gene_product=ribosomal protein RPL7 | transcript_product=ribosomal protein RPL7 | location=TGME49_chrXI:4309840-4313516(+) | protein_length=258	TGME49_314810-t26_1-p1	32.826	32.9877	32.9022	32.9242	33.014	33.0045	7.6141e+09	8.51691e+09	8.0269e+09	8.15049e+09	8.67361e+09	8.6166e+09
TGME49_226970-t26_1-p1 | transcript=TGME49_226970-t26_1 | gene=TGME49_226970 | organism=Toxoplasma_gondii_ME49 | gene_product=ribosomal protein RPS11 | transcript_product=ribosomal protein RPS11 | location=TGME49_chrX:1180402-1183277(-) | protein_length=16	TGME49_226970-t26_1-p1	32.446	32.3897	32.1033	32.3405	32.1858	32.2342	5.851e+09	5.6268e+09	4.6138e+09	5.4383e+09	4.8854e+09	5.05211e+09
TGME49_278050-t26_1-p1 | transcript=TGME49_278050-t26_1 | gene=TGME49_278050 | organism=Toxoplasma_gondii_ME49 | gene_product=proteasome subunit alpha type 1, putative | transcript_product=proteasome subunit alpha type 1, putative | location=TGME49_chrXII:	TGME49_278050-t26_1-p1	31.2235	31.3135	31.2845	31.2124	31.0996	31.228	2.5074e+09	2.6688e+09	2.6156e+09	2.4881e+09	2.3009e+09	2.5152e+09
TGME49_257090-t26_1-p1 | transcript=TGME49_257090-t26_1 | gene=TGME49_257090 | organism=Toxoplasma_gondii_ME49 | gene_product=NAC domain-containing protein | transcript_product=NAC domain-containing protein | location=TGME49_chrVIIb:4224344-4225423(+) | pr	TGME49_257090-t26_1-p1	34.4727	34.395	33.9638	34.3735	33.9833	34.0615	2.384e+10	2.259e+10	1.6754e+10	2.2256e+10	1.6982e+10	1.7928e+10
TGME49_287210-t26_1-p1 | transcript=TGME49_287210-t26_1 | gene=TGME49_287210 | organism=Toxoplasma_gondii_ME49 | gene_product=proteasome subunit alpha2, protease of the acylase family and NTN hydrolase fold, putative | transcript_product=proteasome subunit	TGME49_287210-t26_1-p1	32.1727	32.0367	32.0254	32.0002	32.0236	31.9216	4.841e+09	4.4057e+09	4.37129e+09	4.29571e+09	4.3659e+09	4.0678e+09
TGME49_286630-t26_1-p1 | transcript=TGME49_286630-t26_1 | gene=TGME49_286630 | organism=Toxoplasma_gondii_ME49 | gene_product=redoxin domain-containing protein | transcript_product=redoxin domain-containing protein | location=TGME49_chrV:1751790-1752668(+)	TGME49_286630-t26_1-p1	32.5701	32.7732	32.3292	32.6021	32.4835	32.4737	6.3765e+09	7.34019e+09	5.396e+09	6.51959e+09	6.00509e+09	5.96439e+09
TGME49_310030-t26_1-p1 | transcript=TGME49_310030-t26_1 | gene=TGME49_310030 | organism=Toxoplasma_gondii_ME49 | gene_product=cyclase-associated protein, putative | transcript_product=cyclase-associated protein, putative | location=TGME49_chrXI:1014745-101	TGME49_310030-t26_1-p1	30.1436	29.9017	30.0906	29.9653	29.7108	29.7709	1.1861e+09	1.003e+09	1.1433e+09	1.0482e+09	8.7869e+08	9.1605e+08
TGME49_297070-t26_1-p1 | transcript=TGME49_297070-t26_1 | gene=TGME49_297070 | organism=Toxoplasma_gondii_ME49 | gene_product=hypothetical protein | transcript_product=hypothetical protein | location=TGME49_chrII:1516638-1518501(-) | protein_length=519 | s	TGME49_297070-t26_1-p1	31.2244	31.1765	31.3421	31.2348	31.0893	31.101	2.5089e+09	2.427e+09	2.7222e+09	2.527e+09	2.2846e+09	2.3032e+09
TGME49_284540-t26_1-p1 | transcript=TGME49_284540-t26_1 | gene=TGME49_284540 | organism=Toxoplasma_gondii_ME49 | gene_product=ATP synthase F1, delta subunit protein | transcript_product=ATP synthase F1, delta subunit protein | location=TGME49_chrV:2730136-	TGME49_284540-t26_1-p1	32.5877	32.3751	32.3801	32.4826	32.412	32.4864	6.45481e+09	5.5703e+09	5.58951e+09	6.0013e+09	5.7145e+09	6.0169e+09
TGME49_305290-t26_1-p1 | transcript=TGME49_305290-t26_1 | gene=TGME49_305290 | organism=Toxoplasma_gondii_ME49 | gene_product=vacuolar atp synthase subunit e, putative | transcript_product=vacuolar atp synthase subunit e, putative | location=TGME49_chrIX:5	TGME49_305290-t26_1-p1	33.2071	32.9998	33.0821	33.0466	32.7912	32.875	9.91571e+09	8.589e+09	9.09321e+09	8.87181e+09	7.43239e+09	7.87719e+09
TGME49_263850-t26_1-p1 | transcript=TGME49_263850-t26_1 | gene=TGME49_263850 | organism=Toxoplasma_gondii_ME49 | gene_product=hypothetical protein | transcript_product=hypothetical protein | location=TGME49_chrVIIb:289237-292075(-) | protein_length=229 | s	TGME49_263850-t26_1-p1	32.6075	32.6944	32.4915	32.5394	32.3115	32.3403	6.5441e+09	6.9503e+09	6.0384e+09	6.24209e+09	5.3301e+09	5.43761e+09
TGME49_223410-t26_1-p1 | transcript=TGME49_223410-t26_1 | gene=TGME49_223410 | organism=Toxoplasma_gondii_ME49 | gene_product=eukaryotic initiation factor-4E, putative | transcript_product=eukaryotic initiation factor-4E, putative | location=TGME49_chrX:38	TGME49_223410-t26_1-p1	31.5941	30.9862	31.1803	31.2198	31.1215	30.8947	3.2418e+09	2.1271e+09	2.4333e+09	2.5009e+09	2.3361e+09	1.9963e+09
TGME49_273130-t26_1-p1 | transcript=TGME49_273130-t26_1 | gene=TGME49_273130 | organism=Toxoplasma_gondii_ME49 | gene_product=SAG-related sequence SRS30A | transcript_product=SAG-related sequence SRS30A | location=TGME49_chrVIII:3642573-3643733(-) | protei	TGME49_273130-t26_1-p1	30.4172	30.399	30.3246	30.3895	30.1085	30.2452	1.4338e+09	1.4158e+09	1.3447e+09	1.4065e+09	1.1576e+09	1.2727e+09
TGME49_297810-t26_1-p1 | transcript=TGME49_297810-t26_1 | gene=TGME49_297810 | organism=Toxoplasma_gondii_ME49 | gene_product=hypothetical protein | transcript_product=hypothetical protein | location=TGME49_chrII:2036664-2039407(-) | protein_length=266 | s	TGME49_297810-t26_1-p1	30.2961	30.1173	29.9766	30.0368	30.0864	30.2184	1.3184e+09	1.1647e+09	1.0565e+09	1.1015e+09	1.14e+09	1.2492e+09
TGME49_233500-t26_1-p1 | transcript=TGME49_233500-t26_1 | gene=TGME49_233500 | organism=Toxoplasma_gondii_ME49 | gene_product=triose-phosphate isomerase TPI-II | transcript_product=triose-phosphate isomerase TPI-II | location=TGME49_chrVIII:2682616-2687436	TGME49_233500-t26_1-p1	31.9438	31.6459	31.9394	31.7866	32.0155	32.0053	4.1308e+09	3.3601e+09	4.1182e+09	3.7044e+09	4.3415e+09	4.3108e+09
TGME49_293340-t26_1-p1 | transcript=TGME49_293340-t26_1 | gene=TGME49_293340 | organism=Toxoplasma_gondii_ME49 | gene_product=ran binding family protein 1, putative | transcript_product=ran binding family protein 1, putative | location=TGME49_chrIa:268608-	TGME49_293340-t26_1-p1	30.3613	30.1357	30.0721	30.1495	30.1246	30.158	1.3793e+09	1.1796e+09	1.1288e+09	1.191e+09	1.1706e+09	1.198e+09
TGME49_273960-t26_1-p1 | transcript=TGME49_273960-t26_1 | gene=TGME49_273960 | organism=Toxoplasma_gondii_ME49 | gene_product=chaperonin GroS protein | transcript_product=chaperonin GroS protein | location=TGME49_chrVIII:3145280-3150095(+) | protein_length	TGME49_273960-t26_1-p1	30.6796	30.6259	30.714	30.5884	30.7968	30.7631	1.7198e+09	1.657e+09	1.7613e+09	1.6145e+09	1.8653e+09	1.8223e+09
TGME49_272290-t26_1-p1 | transcript=TGME49_272290-t26_1 | gene=TGME49_272290 | organism=Toxoplasma_gondii_ME49 | gene_product=pyruvate dehydrogenase complex subunit PD-HE1Beta | transcript_product=pyruvate dehydrogenase complex subunit PD-HE1Beta | locatio	TGME49_272290-t26_1-p1	31.8221	31.9492	31.9184	31.7537	32.1097	32.094	3.7968e+09	4.1465e+09	4.0588e+09	3.6208e+09	4.63439e+09	4.584e+09
TGME49_232660-t26_1-p1 | transcript=TGME49_232660-t26_1 | gene=TGME49_232660 | organism=Toxoplasma_gondii_ME49 | gene_product=Hsp70 interacting protein HIP | transcript_product=Hsp70 interacting protein HIP | location=TGME49_chrVIII:2210700-2213367(-) | pr	TGME49_232660-t26_1-p1	32.2398	32.1665	32.0948	32.0678	32.2127	32.171	5.0715e+09	4.8205e+09	4.5867e+09	4.50151e+09	4.9774e+09	4.8353e+09
TGME49_257530-t26_1-p1 | transcript=TGME49_257530-t26_1 | gene=TGME49_257530 | organism=Toxoplasma_gondii_ME49 | gene_product=transporter, major facilitator family protein | transcript_product=transporter, major facilitator family protein | location=TGME49	TGME49_257530-t26_1-p1	31.172	31.4542	31.4715	31.6497	31.6134	31.5712	2.4194e+09	2.9421e+09	2.9776e+09	3.369e+09	3.2853e+09	3.1907e+09
TGME49_293580-t26_1-p1 | transcript=TGME49_293580-t26_1 | gene=TGME49_293580 | organism=Toxoplasma_gondii_ME49 | gene_product=prefoldin subunit protein | transcript_product=prefoldin subunit protein | location=TGME49_chrIa:432713-434324(-) | protein_length	TGME49_293580-t26_1-p1	31.3308	31.3106	31.1358	31.2528	30.9759	31.0091	2.7009e+09	2.6633e+09	2.3594e+09	2.5588e+09	2.1119e+09	2.161e+09
TGME49_283540-t26_1-p1 | transcript=TGME49_283540-t26_1 | gene=TGME49_283540 | organism=Toxoplasma_gondii_ME49 | gene_product=hypothetical protein | transcript_product=hypothetical protein | location=TGME49_chrV:3089231-3090690(-) | protein_length=376 | se	TGME49_283540-t26_1-p1	30.3999	30.6116	30.6262	30.7117	30.9228	30.7845	1.4167e+09	1.6406e+09	1.6573e+09	1.7585e+09	2.0356e+09	1.8495e+09
TGME49_223040-t26_1-p1 | transcript=TGME49_223040-t26_1 | gene=TGME49_223040 | organism=Toxoplasma_gondii_ME49 | gene_product=hypothetical protein | transcript_product=hypothetical protein | location=TGME49_chrII:1380326-1381881(-) | protein_length=239 | s	TGME49_223040-t26_1-p1	29.0149	28.8724	28.8624	28.8562	28.8191	28.8897	5.4243e+08	4.9141e+08	4.8803e+08	4.8594e+08	4.7361e+08	4.9736e+08
TGME49_231910-t26_1-p1 | transcript=TGME49_231910-t26_1 | gene=TGME49_231910 | organism=Toxoplasma_gondii_ME49 | gene_product=ATP synthase F1 gamma subunit | transcript_product=ATP synthase F1 gamma subunit | location=TGME49_chrVIII:1630628-1635289(+) | pr	TGME49_231910-t26_1-p1	32.5818	32.4941	32.6357	32.5309	32.7222	32.6219	6.4282e+09	6.04909e+09	6.673e+09	6.20559e+09	7.08531e+09	6.60961e+09
TGME49_240690-t26_1-p1 | transcript=TGME49_240690-t26_1 | gene=TGME49_240690 | organism=Toxoplasma_gondii_ME49 | gene_product=S-adenosyl methionine synthetase | transcript_product=S-adenosyl methionine synthetase | location=TGME49_chrVI:1387960-1390368(-)	TGME49_240690-t26_1-p1	31.8682	31.9727	31.8845	31.8831	32.1502	32.2949	3.9199e+09	4.2145e+09	3.9646e+09	3.9608e+09	4.7662e+09	5.2691e+09
TGME49_222952-t26_1-p1 | transcript=TGME49_222952-t26_1 | gene=TGME49_222952 | organism=Toxoplasma_gondii_ME49 | gene_product=phosphohistidine phosphatase | transcript_product=phosphohistidine phosphatase | location=TGME49_chrII:1323379-1324955(-) | protei	TGME49_222952-t26_1-p1	28.7988	29.0627	28.5346	28.7909	28.6545	28.9271	4.6699e+08	5.6073e+08	3.8884e+08	4.6445e+08	4.2254e+08	5.104e+08
TGME49_213030-t26_1-p1 | transcript=TGME49_213030-t26_1 | gene=TGME49_213030 | organism=Toxoplasma_gondii_ME49 | gene_product=hypothetical protein | transcript_product=hypothetical protein | location=TGME49_chrV:803341-804727(+) | protein_length=323 | sequ	TGME49_213030-t26_1-p1	29.4153	29.3528	29.3759	29.3185	29.3946	29.3544	7.1598e+08	6.856e+08	6.9666e+08	6.6949e+08	7.0576e+08	6.8638e+08
TGME49_212270-t26_1-p1 | transcript=TGME49_212270-t26_1 | gene=TGME49_212270 | organism=Toxoplasma_gondii_ME49 | gene_product=hypothetical protein | transcript_product=hypothetical protein | location=TGME49_chrX:3950472-3952411(+) | protein_length=370 | se	TGME49_212270-t26_1-p1	29.1584	28.8837	29.0789	29.099	28.9788	29.0784	5.9917e+08	4.953e+08	5.6705e+08	5.7502e+08	5.2903e+08	5.6687e+08
TGME49_306970-t26_1-p1 | transcript=TGME49_306970-t26_1 | gene=TGME49_306970 | organism=Toxoplasma_gondii_ME49 | gene_product=thymidylate kinase | transcript_product=thymidylate kinase | location=TGME49_chrXI:140001-143411(-) | protein_length=273 | sequenc	TGME49_306970-t26_1-p1	30.5862	30.3455	30.5281	30.5011	30.6572	30.6079	1.612e+09	1.3643e+09	1.5484e+09	1.5197e+09	1.6933e+09	1.6364e+09
TGME49_240640-t26_1-p1 | transcript=TGME49_240640-t26_1 | gene=TGME49_240640 | organism=Toxoplasma_gondii_ME49 | gene_product=casein kinase I | transcript_product=casein kinase I | location=TGME49_chrVI:1350786-1354190(+) | protein_length=324 | sequence_SO	TGME49_240640-t26_1-p1	30.6329	30.7345	30.666	30.6697	30.6954	30.6496	1.665e+09	1.7865e+09	1.7037e+09	1.708e+09	1.7388e+09	1.6844e+09
TGME49_214320-t26_1-p1 | transcript=TGME49_214320-t26_1 | gene=TGME49_214320 | organism=Toxoplasma_gondii_ME49 | gene_product=facilitative glucose transporter GT1 | transcript_product=facilitative glucose transporter GT1 | location=TGME49_chrX:6248972-6250	TGME49_214320-t26_1-p1	29.3416	29.2328	29.4946	29.545	29.4317	29.2672	6.8031e+08	6.309e+08	7.5643e+08	7.833e+08	7.2415e+08	6.461e+08
TGME49_290940-t26_1-p1 | transcript=TGME49_290940-t26_1 | gene=TGME49_290940 | organism=Toxoplasma_gondii_ME49 | gene_product=EMP/nonaspanin domain family protein | transcript_product=EMP/nonaspanin domain family protein | location=TGME49_chrIX:3951130-395	TGME49_290940-t26_1-p1	30.1332	30.1867	30.0588	30.1652	30.253	30.0583	1.1776e+09	1.2221e+09	1.1184e+09	1.204e+09	1.2796e+09	1.118e+09
TGME49_320480-t26_1-p1 | transcript=TGME49_320480-t26_1 | gene=TGME49_320480 | organism=Toxoplasma_gondii_ME49 | gene_product=Rab11b | transcript_product=Rab11b | location=TGME49_chrIV:314918-316654(+) | protein_length=226 | sequence_SO=chromosome | SO=pro	TGME49_320480-t26_1-p1	29.7775	29.388	29.3982	29.4473	29.4708	29.3597	9.2031e+08	7.0253e+08	7.0751e+08	7.32e+08	7.4402e+08	6.8889e+08
TGME49_307810-t26_1-p1 | transcript=TGME49_307810-t26_1 | gene=TGME49_307810 | organism=Toxoplasma_gondii_ME49 | gene_product=hypothetical protein | transcript_product=hypothetical protein | location=TGME49_chrXII:420709-425609(-) | protein_length=423 | se	TGME49_307810-t26_1-p1	29.1242	28.9205	28.88	29.1192	28.9727	28.7776	5.8514e+08	5.081e+08	4.9403e+08	5.8311e+08	5.2679e+08	4.6017e+08
TGME49_265310-t26_1-p1 | transcript=TGME49_265310-t26_1 | gene=TGME49_265310 | organism=Toxoplasma_gondii_ME49 | gene_product=heat shock protein 40, putative | transcript_product=heat shock protein 40, putative | location=TGME49_chrIX:1622549-1628560(+) |	TGME49_265310-t26_1-p1	30.5642	30.2671	30.1039	30.412	30.3024	30.3348	1.5876e+09	1.2921e+09	1.1539e+09	1.4286e+09	1.3241e+09	1.3542e+09
TGME49_319510-t26_1-p1 | transcript=TGME49_319510-t26_1 | gene=TGME49_319510 | organism=Toxoplasma_gondii_ME49 | gene_product=hypothetical protein | transcript_product=hypothetical protein | location=TGME49_chrIV:952552-954032(-) | protein_length=284 | seq	TGME49_319510-t26_1-p1	28.9633	28.6335	28.918	28.753	28.7778	28.7804	5.2339e+08	4.1644e+08	5.0721e+08	4.5238e+08	4.6024e+08	4.6107e+08
TGME49_261710-t26_1-p1 | transcript=TGME49_261710-t26_1 | gene=TGME49_261710 | organism=Toxoplasma_gondii_ME49 | gene_product=ankyrin repeat-containing protein | transcript_product=ankyrin repeat-containing protein | location=TGME49_chrVIIb:1572751-1574865	TGME49_261710-t26_1-p1	28.5718	28.6727	28.3499	28.7672	28.5134	28.3749	3.99e+08	4.279e+08	3.4212e+08	4.5688e+08	3.8316e+08	3.481e+08
TGME49_309265-t26_1-p1 | transcript=TGME49_309265-t26_1 | gene=TGME49_309265 | organism=Toxoplasma_gondii_ME49 | gene_product=oxidoreductase, short chain dehydrogenase/reductase family protein | transcript_product=oxidoreductase, short chain dehydrogenase/	TGME49_309265-t26_1-p1	31.4667	31.6037	31.0985	31.1509	31.0621	30.9688	2.9678e+09	3.2633e+09	2.2992e+09	2.3842e+09	2.2419e+09	2.1015e+09
TGME49_252360-t26_1-p1 | transcript=TGME49_252360-t26_1 | gene=TGME49_252360 | organism=Toxoplasma_gondii_ME49 | gene_product=rhoptry kinase family protein ROP24 (incomplete catalytic triad) | transcript_product=rhoptry kinase family protein ROP24 (incompl	TGME49_252360-t26_1-p1	29.4337	29.42	28.9919	29.0595	29.045	28.7182	7.2515e+08	7.1829e+08	5.3388e+08	5.5949e+08	5.539e+08	4.4162e+08
TGME49_301180-t26_1-p1 | transcript=TGME49_301180-t26_1 | gene=TGME49_301180 | organism=Toxoplasma_gondii_ME49 | gene_product=SAG-related sequence SRS19F | transcript_product=SAG-related sequence SRS19F | location=TGME49_chrIV:2299338-2300513(-) | protein_	TGME49_301180-t26_1-p1;TGME49_301170-t26_1-p1	29.2379	29.2592	29.4098	29.4314	29.5485	29.5635	6.3314e+08	6.4253e+08	7.1325e+08	7.2399e+08	7.8519e+08	7.9344e+08
TGME49_253650-t26_1-p1 | transcript=TGME49_253650-t26_1 | gene=TGME49_253650 | organism=Toxoplasma_gondii_ME49 | gene_product=DnaJ C terminal region domain-containing protein | transcript_product=DnaJ C terminal region domain-containing protein | location=	TGME49_253650-t26_1-p1	30.1739	29.8447	30.0178	29.9117	29.7659	29.8132	1.2113e+09	9.6418e+08	1.0871e+09	1.01e+09	9.1292e+08	9.4335e+08
TGME49_271370-t26_1-p1 | transcript=TGME49_271370-t26_1 | gene=TGME49_271370 | organism=Toxoplasma_gondii_ME49 | gene_product=hypothetical protein | transcript_product=hypothetical protein | location=TGME49_chrVIII:4536352-4546923(-) | protein_length=3523	TGME49_271370-t26_1-p1	30.7201	30.9455	32.2202	32.2162	32.6762	33.2401	1.7688e+09	2.0679e+09	5.0033e+09	4.9895e+09	6.863e+09	1.0145e+10
TGME49_206320-t26_1-p1 | transcript=TGME49_206320-t26_1 | gene=TGME49_206320 | organism=Toxoplasma_gondii_ME49 | gene_product=hypothetical protein | transcript_product=hypothetical protein | location=TGME49_chrVIIa:1063141-1066017(+) | protein_length=294 |	TGME49_206320-t26_1-p1	30.8862	30.8553	31.0669	31.2881	31.1676	31.1159	1.9846e+09	1.9425e+09	2.2494e+09	2.6222e+09	2.4121e+09	2.3271e+09
TGME49_209890-t26_1-p1 | transcript=TGME49_209890-t26_1 | gene=TGME49_209890 | organism=Toxoplasma_gondii_ME49 | gene_product=hypothetical protein | transcript_product=hypothetical protein | location=TGME49_chrIb:1535359-1537215(-) | protein_length=193 | s	TGME49_209890-t26_1-p1	28.599	28.7232	28.6451	28.5676	28.7053	28.6143	4.0658e+08	4.4314e+08	4.1979e+08	3.9784e+08	4.3769e+08	4.1092e+08
TGME49_212210-t26_1-p1 | transcript=TGME49_212210-t26_1 | gene=TGME49_212210 | organism=Toxoplasma_gondii_ME49 | gene_product=hypothetical protein | transcript_product=hypothetical protein | location=TGME49_chrX:3977985-3979065(-) | protein_length=280 | se	TGME49_212210-t26_1-p1	31.0168	31.2495	31.47	31.2859	31.3777	31.252	2.1727e+09	2.5529e+09	2.9744e+09	2.6182e+09	2.7902e+09	2.5573e+09
TGME49_212260-t26_1-p1 | transcript=TGME49_212260-t26_1 | gene=TGME49_212260 | organism=Toxoplasma_gondii_ME49 | gene_product=Sjogrens syndrome/scleroderma autoantigen 1 (Autoantigen p27) protein | transcript_product=Sjogrens syndrome/scleroderma autoant	TGME49_212260-t26_1-p1	28.9704	29.0474	29.0853	29.1205	29.2022	29.3027	5.2596e+08	5.5481e+08	5.6958e+08	5.8363e+08	6.1765e+08	6.6219e+08
TGME49_304670-t26_1-p1 | transcript=TGME49_304670-t26_1 | gene=TGME49_304670 | organism=Toxoplasma_gondii_ME49 | gene_product=leucine rich repeat-containing protein | transcript_product=leucine rich repeat-containing protein | location=TGME49_chrVIIa:61580	TGME49_304670-t26_1-p1	30.0036	29.7541	29.8647	29.9422	29.6453	29.5482	1.0764e+09	9.0547e+08	9.7761e+08	1.0316e+09	8.3972e+08	7.8504e+08
TGME49_278960-t26_1-p1 | transcript=TGME49_278960-t26_1 | gene=TGME49_278960 | organism=Toxoplasma_gondii_ME49 | gene_product=hypothetical protein | transcript_product=hypothetical protein | location=TGME49_chrXII:5726168-5728540(-) | protein_length=537 |	TGME49_278960-t26_1-p1	29.529	29.4171	29.5522	29.5154	29.5627	29.6234	7.7464e+08	7.1684e+08	7.8722e+08	7.674e+08	7.9299e+08	8.2706e+08
TGME49_305820-t26_1-p1 | transcript=TGME49_305820-t26_1 | gene=TGME49_305820 | organism=Toxoplasma_gondii_ME49 | gene_product=SGS domain-containing protein | transcript_product=SGS domain-containing protein | location=TGME49_chrIX:5604206-5608101(+) | prot	TGME49_305820-t26_1-p1	30.6343	30.2554	30.3282	30.3561	30.0943	29.994	1.6666e+09	1.2817e+09	1.348e+09	1.3743e+09	1.1463e+09	1.0693e+09
TGME49_315150-t26_1-p1 | transcript=TGME49_315150-t26_1 | gene=TGME49_315150 | organism=Toxoplasma_gondii_ME49 | gene_product=eukaryotic initiation factor-4E, putative | transcript_product=eukaryotic initiation factor-4E, putative | location=TGME49_chrXI:4	TGME49_315150-t26_1-p1	29.8434	30.1499	29.5245	29.9121	29.9921	29.756	9.63319e+08	1.1913e+09	7.7228e+08	1.0103e+09	1.0679e+09	9.0664e+08
TGME49_300380-t26_1-p1 | transcript=TGME49_300380-t26_1 | gene=TGME49_300380 | organism=Toxoplasma_gondii_ME49 | gene_product=endoplasmic reticulum oxidoreductin, putative | transcript_product=endoplasmic reticulum oxidoreductin, putative | location=TGME49	TGME49_300380-t26_1-p1	29.2531	29.4193	29.0348	29.1368	29.0574	29.0257	6.3982e+08	7.1795e+08	5.4996e+08	5.9029e+08	5.5867e+08	5.4651e+08
TGME49_216930-t26_1-p1 | transcript=TGME49_216930-t26_1 | gene=TGME49_216930 | organism=Toxoplasma_gondii_ME49 | gene_product=cholinephosphate cytidylyltransferase | transcript_product=cholinephosphate cytidylyltransferase | location=TGME49_chrXI:5784762-5	TGME49_216930-t26_1-p1	28.7328	28.839	28.6355	28.7156	28.5422	28.5782	4.461e+08	4.8017e+08	4.1702e+08	4.4082e+08	3.9089e+08	4.0076e+08
TGME49_201840-t26_1-p1 | transcript=TGME49_201840-t26_1 | gene=TGME49_201840 | organism=Toxoplasma_gondii_ME49 | gene_product=aspartyl protease ASP1 | transcript_product=aspartyl protease ASP1 | location=TGME49_chrVIIa:3748798-3754934(+) | protein_length=6	TGME49_201840-t26_1-p1	29.9745	29.9618	30.0417	30.136	29.7728	30.0222	1.0549e+09	1.0457e+09	1.1052e+09	1.1799e+09	9.17259e+08	1.0904e+09
TGME49_239610-t26_1-p1 | transcript=TGME49_239610-t26_1 | gene=TGME49_239610 | organism=Toxoplasma_gondii_ME49 | gene_product=hypothetical protein | transcript_product=hypothetical protein | location=TGME49_chrVI:799986-801824(+) | protein_length=612 | seq	TGME49_239610-t26_1-p1	29.0817	29.007	29.1677	28.9698	29.0945	29.1801	5.6815e+08	5.3947e+08	6.0305e+08	5.2575e+08	5.7321e+08	6.0824e+08
TGME49_278530-t26_1-p1 | transcript=TGME49_278530-t26_1 | gene=TGME49_278530 | organism=Toxoplasma_gondii_ME49 | gene_product=multiprotein bridging factor type 1 family transcriptional co-activator, putative | transcript_product=multiprotein bridging facto	TGME49_278530-t26_1-p1	27.7764	27.8883	28.077	28.6412	28.3817	28.7875	2.2989e+08	2.4844e+08	2.8315e+08	4.1866e+08	3.4974e+08	4.6334e+08
TGME49_306210-t26_1-p1 | transcript=TGME49_306210-t26_1 | gene=TGME49_306210 | organism=Toxoplasma_gondii_ME49 | gene_product=RNA polymerase II accessory factor CDC73 | transcript_product=RNA polymerase II accessory factor CDC73 | location=TGME49_chrIX:582	TGME49_306210-t26_1-p1	29.9116	29.8729	29.9031	29.7609	29.9222	29.8177	1.0099e+09	9.8316e+08	1.004e+09	9.0975e+08	1.0174e+09	9.4627e+08
TGME49_271760-t26_1-p1 | transcript=TGME49_271760-t26_1 | gene=TGME49_271760 | organism=Toxoplasma_gondii_ME49 | gene_product=seryl-tRNA synthetase (SerRS2) | transcript_product=seryl-tRNA synthetase (SerRS2) | location=TGME49_chrVIII:4403600-4413113(-) |	TGME49_271760-t26_1-p1	29.7207	29.6764	29.736	29.8112	29.5456	29.7417	8.8474e+08	8.5797e+08	8.9421e+08	9.4204e+08	7.83619e+08	8.9774e+08
TGME49_248890-t26_1-p1 | transcript=TGME49_248890-t26_1 | gene=TGME49_248890 | organism=Toxoplasma_gondii_ME49 | gene_product=actin-like protein ALP3b | transcript_product=actin-like protein ALP3b | location=TGME49_chrXII:4243267-4246195(+) | protein_lengt	TGME49_248890-t26_1-p1	29.7031	29.8482	29.7318	29.7202	29.4527	29.7629	8.74041e+08	9.66481e+08	8.9157e+08	8.84439e+08	7.3477e+08	9.1099e+08
TGME49_241150-t26_1-p1 | transcript=TGME49_241150-t26_1 | gene=TGME49_241150 | organism=Toxoplasma_gondii_ME49 | gene_product=hypothetical protein | transcript_product=hypothetical protein | location=TGME49_chrVI:1649851-1656127(-) | protein_length=592 | s	TGME49_241150-t26_1-p1	27.2099	26.9884	26.9583	27.2653	27.1164	27.0943	1.5524e+08	1.3314e+08	1.3039e+08	1.6131e+08	1.455e+08	1.4328e+08
TGME49_225330-t26_1-p1 | transcript=TGME49_225330-t26_1 | gene=TGME49_225330 | organism=Toxoplasma_gondii_ME49 | gene_product=hypothetical protein | transcript_product=hypothetical protein | location=TGME49_chrX:2308125-2312021(+) | protein_length=699 | se	TGME49_225330-t26_1-p1	27.4721	26.7502	27.4622	27.6214	27.461	27.4745	1.8618e+08	1.1288e+08	1.8491e+08	2.0647e+08	1.8475e+08	1.8649e+08
TGME49_319658-t26_1-p1 | transcript=TGME49_319658-t26_1 | gene=TGME49_319658 | organism=Toxoplasma_gondii_ME49 | gene_product=CBF/Mak21 family protein | transcript_product=CBF/Mak21 family protein | location=TGME49_chrIV:803054-805078(+) | protein_length=6	TGME49_319658-t26_1-p1	29.3169	29.1111	28.9454	29.1698	29.0557	28.9727	6.6875e+08	5.7983e+08	5.1693e+08	6.0393e+08	5.5802e+08	5.2681e+08
TGME49_291880-t26_1-p1 | transcript=TGME49_291880-t26_1 | gene=TGME49_291880 | organism=Toxoplasma_gondii_ME49 | gene_product=hypothetical protein | transcript_product=hypothetical protein | location=TGME49_chrIX:4386569-4393152(+) | protein_length=783 | s	TGME49_291880-t26_1-p1	30.0464	30.1739	30.1138	30.1705	30.1376	30.2238	1.1088e+09	1.2113e+09	1.1619e+09	1.2084e+09	1.1812e+09	1.2539e+09
TGME49_269340-t26_1-p1 | transcript=TGME49_269340-t26_1 | gene=TGME49_269340 | organism=Toxoplasma_gondii_ME49 | gene_product=hypothetical protein | transcript_product=hypothetical protein | location=TGME49_chrVIII:5884005-5887047(-) | protein_length=577 |	TGME49_269340-t26_1-p1	29.1518	29.3414	29.1715	28.8817	28.673	28.5509	5.9642e+08	6.8023e+08	6.0465e+08	4.946e+08	4.2798e+08	3.9325e+08
TGME49_263440-t26_1-p1 | transcript=TGME49_263440-t26_1 | gene=TGME49_263440 | organism=Toxoplasma_gondii_ME49 | gene_product=hypothetical protein | transcript_product=hypothetical protein | location=TGME49_chrVIIb:549292-554792(-) | protein_length=600 | s	TGME49_263440-t26_1-p1	28.5483	28.2896	28.3817	28.3432	28.5876	28.5693	3.9254e+08	3.2811e+08	3.4973e+08	3.4054e+08	4.034e+08	3.983e+08
TGME49_247600-t26_1-p1 | transcript=TGME49_247600-t26_1 | gene=TGME49_247600 | organism=Toxoplasma_gondii_ME49 | gene_product=hypothetical protein | transcript_product=hypothetical protein | location=TGME49_chrXII:3435922-3443472(+) | protein_length=697 |	TGME49_247600-t26_1-p1	31.2287	31.0807	31.1022	30.8731	30.6258	30.8592	2.5164e+09	2.2711e+09	2.3052e+09	1.9666e+09	1.6568e+09	1.9478e+09
TGME49_282170-t26_1-p1 | transcript=TGME49_282170-t26_1 | gene=TGME49_282170 | organism=Toxoplasma_gondii_ME49 | gene_product=hypothetical protein | transcript_product=hypothetical protein | location=TGME49_chrVIIa:4418212-4422201(-) | protein_length=575 |	TGME49_282170-t26_1-p1	29.7717	29.4695	29.7734	29.8844	30.2022	29.8822	9.1661e+08	7.4338e+08	9.1769e+08	9.91069e+08	1.2353e+09	9.89521e+08
TGME49_220350-t26_1-p1 | transcript=TGME49_220350-t26_1 | gene=TGME49_220350 | organism=Toxoplasma_gondii_ME49 | gene_product=tRNA ligases class II (D, K and N) domain-containing protein | transcript_product=tRNA ligases class II (D, K and N) domain-contai	TGME49_220350-t26_1-p1	29.0694	29.4658	29.4115	29.4679	29.5985	29.2835	5.6333e+08	7.4148e+08	7.1409e+08	7.4253e+08	8.1289e+08	6.5345e+08
TGME49_202760-t26_1-p1 | transcript=TGME49_202760-t26_1 | gene=TGME49_202760 | organism=Toxoplasma_gondii_ME49 | gene_product=hypothetical protein | transcript_product=hypothetical protein | location=TGME49_chrVIIa:3051475-3055087(-) | protein_length=364 |	TGME49_202760-t26_1-p1	30.7351	30.8406	30.8612	30.9186	30.7942	30.7767	1.7872e+09	1.9229e+09	1.9505e+09	2.0297e+09	1.862e+09	1.8396e+09
TGME49_267775-t26_1-p1 | transcript=TGME49_267775-t26_1 | gene=TGME49_267775 | organism=Toxoplasma_gondii_ME49 | gene_product=hypothetical protein | transcript_product=hypothetical protein | location=TGME49_chrIX:364165-370654(+) | protein_length=846 | seq	TGME49_267775-t26_1-p1	29.7299	29.4126	29.4142	29.433	29.334	29.2796	8.90419e+08	7.1462e+08	7.1542e+08	7.2481e+08	6.7675e+08	6.5169e+08
TGME49_312622-t26_1-p1 | transcript=TGME49_312622-t26_1 | gene=TGME49_312622 | organism=Toxoplasma_gondii_ME49 | gene_product=DUF803 domain-containing protein | transcript_product=DUF803 domain-containing protein | location=TGME49_chrXI:2829449-2837821(-)	TGME49_312622-t26_1-p1	27.5869	27.4071	27.5293	27.4173	27.3095	27.222	2.016e+08	1.7797e+08	1.9371e+08	1.7924e+08	1.6633e+08	1.5654e+08
TGME49_233820-t26_1-p1 | transcript=TGME49_233820-t26_1 | gene=TGME49_233820 | organism=Toxoplasma_gondii_ME49 | gene_product=DNA polymerase epsilon subunit B protein | transcript_product=DNA polymerase epsilon subunit B protein | location=TGME49_chrVIII:2	TGME49_233820-t26_1-p1	30.5576	30.324	30.0264	30.2202	30.1505	30.3689	1.5803e+09	1.3441e+09	1.0936e+09	1.2508e+09	1.1918e+09	1.3866e+09
TGME49_321690-t26_1-p1 | transcript=TGME49_321690-t26_1 | gene=TGME49_321690 | organism=Toxoplasma_gondii_ME49 | gene_product=hypothetical protein | transcript_product=hypothetical protein | location=TGME49_chrIb:1627383-1636369(-) | protein_length=928 | s	TGME49_321690-t26_1-p1	28.6748	28.5429	28.5727	28.4981	28.3475	28.3348	4.2852e+08	3.9109e+08	3.9925e+08	3.7913e+08	3.4154e+08	3.3856e+08
TGME49_312260-t26_1-p1 | transcript=TGME49_312260-t26_1 | gene=TGME49_312260 | organism=Toxoplasma_gondii_ME49 | gene_product=hypothetical protein | transcript_product=hypothetical protein | location=TGME49_chrXI:2549114-2553635(-) | protein_length=915 | s	TGME49_312260-t26_1-p1	30.4991	30.3646	30.3629	30.3138	30.23	31.0981	1.5175e+09	1.3825e+09	1.3808e+09	1.3346e+09	1.2593e+09	2.2986e+09
TGME49_282140-t26_1-p1 | transcript=TGME49_282140-t26_1 | gene=TGME49_282140 | organism=Toxoplasma_gondii_ME49 | gene_product=cwf21 protein | transcript_product=cwf21 protein | location=TGME49_chrVIIa:4398590-4400599(+) | protein_length=669 | sequence_SO=c	TGME49_282140-t26_1-p1	29.9913	29.6826	29.472	29.1844	29.7789	29.4873	1.0673e+09	8.6167e+08	7.4465e+08	6.1007e+08	9.2118e+08	7.5262e+08
TGME49_254870-t26_1-p1 | transcript=TGME49_254870-t26_1 | gene=TGME49_254870 | organism=Toxoplasma_gondii_ME49 | gene_product=hypothetical protein | transcript_product=hypothetical protein | location=TGME49_chrIII:1996205-2001635(-) | protein_length=428 |	TGME49_254870-t26_1-p1	28.2328	28.3298	28.1872	28.9291	28.0586	28.4106	3.1544e+08	3.3737e+08	3.0562e+08	5.1111e+08	2.7956e+08	3.5681e+08
TGME49_275680-t26_1-p1 | transcript=TGME49_275680-t26_1 | gene=TGME49_275680 | organism=Toxoplasma_gondii_ME49 | gene_product=hypothetical protein | transcript_product=hypothetical protein | location=TGME49_chrIII:284746-286734(+) | protein_length=662 | se	TGME49_275680-t26_1-p1	27.6089	27.3392	27.4637	27.2148	27.3605	27.2871	2.047e+08	1.6979e+08	1.8509e+08	1.5576e+08	1.7232e+08	1.6377e+08
TGME49_268840-t26_1-p1 | transcript=TGME49_268840-t26_1 | gene=TGME49_268840 | organism=Toxoplasma_gondii_ME49 | gene_product=N6-adenosine-methyltransferase, putative | transcript_product=N6-adenosine-methyltransferase, putative | location=TGME49_chrVIII:6	TGME49_268840-t26_1-p1	29.1347	29.4501	29.0194	29.1584	29.1367	28.9784	5.8943e+08	7.3342e+08	5.4414e+08	5.9917e+08	5.9024e+08	5.2889e+08
TGME49_265440-t26_1-p1 | transcript=TGME49_265440-t26_1 | gene=TGME49_265440 | organism=Toxoplasma_gondii_ME49 | gene_product=hypothetical protein | transcript_product=hypothetical protein | location=TGME49_chrIX:1552513-1556933(+) | protein_length=761 | s	TGME49_265440-t26_1-p1	25.9682	25.9317	25.8953	25.8854	25.8757	25.8695	6.5645e+07	6.4006e+07	6.2409e+07	6.1985e+07	6.1568e+07	6.1307e+07
TGME49_261500-t26_1-p1 | transcript=TGME49_261500-t26_1 | gene=TGME49_261500 | organism=Toxoplasma_gondii_ME49 | gene_product=hydrolase | transcript_product=hydrolase | location=TGME49_chrVIIb:1690596-1695251(-) | protein_length=501 | sequence_SO=chromosom	TGME49_261500-t26_1-p1	30.2285	29.8712	29.906	30.5319	27.178	29.8094	1.258e+09	9.82029e+08	1.006e+09	1.5525e+09	1.5184e+08	9.4087e+08
TGME49_287170-t26_1-p1 | transcript=TGME49_287170-t26_1 | gene=TGME49_287170 | organism=Toxoplasma_gondii_ME49 | gene_product=hypothetical protein | transcript_product=hypothetical protein | location=TGME49_chrV:1553291-1555738(-) | protein_length=363 | se	TGME49_287170-t26_1-p1	27.3796	27.3801	27.5521	27.3402	27.1347	27.2083	1.7462e+08	1.7468e+08	1.9679e+08	1.6991e+08	1.4735e+08	1.5507e+08
TGME49_238240-t26_1-p1 | transcript=TGME49_238240-t26_1 | gene=TGME49_238240 | organism=Toxoplasma_gondii_ME49 | gene_product=bystin protein | transcript_product=bystin protein | location=TGME49_chrVI:148982-154470(-) | protein_length=453 | sequence_SO=chr	TGME49_238240-t26_1-p1	29.0867	29.3487	29.1596	29.2827	29.7468	28.659	5.7014e+08	6.8366e+08	5.9967e+08	6.5308e+08	9.0091e+08	4.2386e+08
TGME49_318150-t26_1-p1 | transcript=TGME49_318150-t26_1 | gene=TGME49_318150 | organism=Toxoplasma_gondii_ME49 | gene_product=transporter, major facilitator family protein | transcript_product=transporter, major facilitator family protein | location=TGME49	TGME49_318150-t26_1-p1	29.4417	29.7996	29.1298	29.3309	29.4059	29.3863	7.292e+08	9.345e+08	5.874e+08	6.7529e+08	7.1132e+08	7.0171e+08
TGME49_267560-t26_1-p1 | transcript=TGME49_267560-t26_1 | gene=TGME49_267560 | organism=Toxoplasma_gondii_ME49 | gene_product=folate-binding protein YgfZ protein | transcript_product=folate-binding protein YgfZ protein | location=TGME49_chrIX:569234-575231	TGME49_267560-t26_1-p1	27.8902	27.9787	27.8229	28.1889	28.3352	28.0685	2.4877e+08	2.645e+08	2.3743e+08	3.0598e+08	3.3865e+08	2.8148e+08
TGME49_208320-t26_1-p1 | transcript=TGME49_208320-t26_1 | gene=TGME49_208320 | organism=Toxoplasma_gondii_ME49 | gene_product=polynucleotide kinase 3 phosphatase | transcript_product=polynucleotide kinase 3 phosphatase | location=TGME49_chrIb:608427-610971	TGME49_208320-t26_1-p1	29.4259	29.1474	28.8537	29.1971	29.0336	28.8018	7.2124e+08	5.9463e+08	4.851e+08	6.1546e+08	5.4953e+08	4.6795e+08
TGME49_285830-t26_1-p1 | transcript=TGME49_285830-t26_1 | gene=TGME49_285830 | organism=Toxoplasma_gondii_ME49 | gene_product=hypothetical protein | transcript_product=hypothetical protein | location=TGME49_chrV:2181063-2198343(-) | protein_length=3329 | s	TGME49_285830-t26_1-p1	27.8299	27.4296	27.6525	27.5009	27.7614	27.6393	2.3858e+08	1.8077e+08	2.1097e+08	1.8993e+08	2.2751e+08	2.0906e+08
TGME49_263750-t26_1-p1 | transcript=TGME49_263750-t26_1 | gene=TGME49_263750 | organism=Toxoplasma_gondii_ME49 | gene_product=hypothetical protein | transcript_product=hypothetical protein | location=TGME49_chrVIIb:338531-342230(-) | protein_length=1159 |	TGME49_263750-t26_1-p1	27.9127	27.84	27.8596	27.9355	27.5994	27.5804	2.5267e+08	2.4025e+08	2.4354e+08	2.567e+08	2.0335e+08	2.0069e+08
TGME49_259980-t26_1-p1 | transcript=TGME49_259980-t26_1 | gene=TGME49_259980 | organism=Toxoplasma_gondii_ME49 | gene_product=DnaJ domain-containing protein | transcript_product=DnaJ domain-containing protein | location=TGME49_chrVIIb:2557439-2565391(-) |	TGME49_259980-t26_1-p1	27.3208	26.9142	26.7847	26.953	26.5114	26.1625	1.6764e+08	1.2647e+08	1.1561e+08	1.2992e+08	9.5661e+07	7.5111e+07
TGME49_292320-t26_1-p1 | transcript=TGME49_292320-t26_1 | gene=TGME49_292320 | organism=Toxoplasma_gondii_ME49 | gene_product=hypothetical protein | transcript_product=hypothetical protein | location=TGME49_chrIX:4680138-4682876(-) | protein_length=912 | s	TGME49_292320-t26_1-p1	29.3046	29.2207	29.1721	29.3103	29.4571	29.1509	6.6309e+08	6.2562e+08	6.0491e+08	6.6568e+08	7.3699e+08	5.9606e+08
TGME49_216780-t26_1-p1 | transcript=TGME49_216780-t26_1 | gene=TGME49_216780 | organism=Toxoplasma_gondii_ME49 | gene_product=hypothetical protein | transcript_product=hypothetical protein | location=TGME49_chrXI:5889236-5896783(+) | protein_length=1003 |	TGME49_216780-t26_1-p1	27.8669	27.9181	27.551	27.6883	27.7802	27.8024	2.4477e+08	2.5363e+08	1.9664e+08	2.1628e+08	2.305e+08	2.3408e+08
TGME49_294440-t26_1-p1 | transcript=TGME49_294440-t26_1 | gene=TGME49_294440 | organism=Toxoplasma_gondii_ME49 | gene_product=NOL1/NOP2/sun family protein | transcript_product=NOL1/NOP2/sun family protein | location=TGME49_chrIa:916582-927570(-) | protein_	TGME49_294440-t26_1-p1	29.3617	29.397	29.4457	29.0809	29.1543	29.0752	6.8986e+08	7.0693e+08	7.3122e+08	5.6785e+08	5.9748e+08	5.6558e+08
TGME49_235980-t26_1-p1 | transcript=TGME49_235980-t26_1 | gene=TGME49_235980 | organism=Toxoplasma_gondii_ME49 | gene_product=ARIADNE family protein | transcript_product=ARIADNE family protein | location=TGME49_chrX:5218144-5223254(+) | protein_length=676	TGME49_235980-t26_1-p1	28.1457	28.0236	27.532	28.0019	27.8874	27.3918	2.9697e+08	2.7287e+08	1.9407e+08	2.6879e+08	2.4828e+08	1.761e+08
TGME49_289350-t26_1-p1 | transcript=TGME49_289350-t26_1 | gene=TGME49_289350 | organism=Toxoplasma_gondii_ME49 | gene_product=ATP-binding cassette G family transporter ABCG84 | transcript_product=ATP-binding cassette G family transporter ABCG84 | location=	TGME49_289350-t26_1-p1	28.5904	28.2452	28.1576	28.1672	28.9572	28.946	4.0416e+08	3.1816e+08	2.9943e+08	3.0142e+08	5.2117e+08	5.1715e+08
TGME49_241240-t26_1-p1 | transcript=TGME49_241240-t26_1 | gene=TGME49_241240 | organism=Toxoplasma_gondii_ME49 | gene_product=hypothetical protein | transcript_product=hypothetical protein | location=TGME49_chrVI:1687309-1691740(+) | protein_length=706 | s	TGME49_241240-t26_1-p1	28.0725	28.9831	27.2047	27.5748	26.527	26.7203	2.8227e+08	5.3063e+08	1.5468e+08	1.9991e+08	9.6696e+07	1.1056e+08
TGME49_319930-t26_1-p1 | transcript=TGME49_319930-t26_1 | gene=TGME49_319930 | organism=Toxoplasma_gondii_ME49 | gene_product=hypothetical protein | transcript_product=hypothetical protein | location=TGME49_chrIV:647936-656307(-) | protein_length=1134 | se	TGME49_319930-t26_1-p1	28.9485	28.7027	28.8063	28.5632	28.7743	28.7767	5.1804e+08	4.3689e+08	4.6941e+08	3.9663e+08	4.5911e+08	4.5988e+08
TGME49_260200-t26_1-p1 | transcript=TGME49_260200-t26_1 | gene=TGME49_260200 | organism=Toxoplasma_gondii_ME49 | gene_product=helicase associated domain (ha2) protein | transcript_product=helicase associated domain (ha2) protein | location=TGME49_chrVIIb:2	TGME49_260200-t26_1-p1	28.3779	27.886	28.7361	29.0875	28.6291	28.9709	3.4882e+08	2.4804e+08	4.4711e+08	5.7042e+08	4.1515e+08	5.2615e+08
TGME49_313280-t26_1-p1 | transcript=TGME49_313280-t26_1 | gene=TGME49_313280 | organism=Toxoplasma_gondii_ME49 | gene_product=WD domain, G-beta repeat-containing protein | transcript_product=WD domain, G-beta repeat-containing protein | location=TGME49_chr	TGME49_313280-t26_1-p1	28.3566	28.675	28.4023	28.4598	28.6182	28.3322	3.4371e+08	4.2857e+08	3.5476e+08	3.6919e+08	4.1204e+08	3.3794e+08
TGME49_289730-t26_1-p1 | transcript=TGME49_289730-t26_1 | gene=TGME49_289730 | organism=Toxoplasma_gondii_ME49 | gene_product=Pep3/Vps18/deep orange family protein | transcript_product=Pep3/Vps18/deep orange family protein | location=TGME49_chrIX:3400426-3	TGME49_289730-t26_1-p1	29.0848	28.9525	27.1582	28.8542	28.5336	28.3403	5.6939e+08	5.1948e+08	1.4977e+08	4.8526e+08	3.8858e+08	3.3985e+08
TGME49_289510-t26_1-p1 | transcript=TGME49_289510-t26_1 | gene=TGME49_289510 | organism=Toxoplasma_gondii_ME49 | gene_product=hypothetical protein | transcript_product=hypothetical protein | location=TGME49_chrIX:3263376-3268503(+) | protein_length=990 | s	TGME49_289510-t26_1-p1	28.6455	28.0552	28.9162	27.6734	28.1547	27.9298	4.199e+08	2.789e+08	5.0659e+08	2.1405e+08	2.9882e+08	2.5568e+08
TGME49_295070-t26_1-p1 | transcript=TGME49_295070-t26_1 | gene=TGME49_295070 | organism=Toxoplasma_gondii_ME49 | gene_product=helicase associated domain (ha2) protein | transcript_product=helicase associated domain (ha2) protein | location=TGME49_chrIa:137	TGME49_295070-t26_1-p1	26.8695	26.9436	26.7339	27.4019	26.8631	27.5173	1.2261e+08	1.2907e+08	1.1161e+08	1.7733e+08	1.2207e+08	1.921e+08
TGME49_314850-t26_1-p1 | transcript=TGME49_314850-t26_1 | gene=TGME49_314850 | organism=Toxoplasma_gondii_ME49 | gene_product=hypothetical protein | transcript_product=hypothetical protein | location=TGME49_chrXI:4334526-4347593(-) | protein_length=2174 |	TGME49_314850-t26_1-p1	27.4039	28.4038	27.813	27.1995	27.1059	27.3514	1.7758e+08	3.5513e+08	2.3581e+08	1.5412e+08	1.4444e+08	1.7124e+08
TGME49_224970-t26_1-p1 | transcript=TGME49_224970-t26_1 | gene=TGME49_224970 | organism=Toxoplasma_gondii_ME49 | gene_product=nucleolar protein | transcript_product=nucleolar protein | location=TGME49_chrX:2623855-2627893(+) | protein_length=1094 | sequenc	TGME49_224970-t26_1-p1	27.2097	27.1189	26.7327	26.9455	27.4577	26.8192	1.5522e+08	1.4575e+08	1.1152e+08	1.2924e+08	1.8433e+08	1.1841e+08
TGME49_243780-t26_1-p1 | transcript=TGME49_243780-t26_1 | gene=TGME49_243780 | organism=Toxoplasma_gondii_ME49 | gene_product=hypothetical protein | transcript_product=hypothetical protein | location=TGME49_chrVI:2852109-2855505(+) | protein_length=845 | s	TGME49_243780-t26_1-p1	29.3245	30.2297	30.1463	29.9773	29.4913	29.4606	6.7227e+08	1.2591e+09	1.1883e+09	1.057e+09	7.5468e+08	7.3879e+08
TGME49_208730-t26_1-p1 | transcript=TGME49_208730-t26_1 | gene=TGME49_208730 | organism=Toxoplasma_gondii_ME49 | gene_product=microneme protein, putative | transcript_product=microneme protein, putative | location=TGME49_chrIb:833249-837155(-) | protein_le	TGME49_208730-t26_1-p1	26.3796	26.3107	25.5974	25.9244	25.4772	25.3947	8.7305e+07	8.3235e+07	5.0766e+07	6.3685e+07	4.671e+07	4.4112e+07
TGME49_229020-t26_1-p1 | transcript=TGME49_229020-t26_1 | gene=TGME49_229020 | organism=Toxoplasma_gondii_ME49 | gene_product=cell-cycle-associated protein kinase CDK, putative | transcript_product=cell-cycle-associated protein kinase CDK, putative | locat	TGME49_229020-t26_1-p1	25.8734	25.6491	26.5451	24.3231	26.7392	26.6991	6.1469e+07	5.2621e+07	9.7921e+07	2.09883e+07	1.1202e+08	1.0895e+08
TGME49_229350-t26_1-p1 | transcript=TGME49_229350-t26_1 | gene=TGME49_229350 | organism=Toxoplasma_gondii_ME49 | gene_product=HEAT repeat-containing protein | transcript_product=HEAT repeat-containing protein | location=TGME49_chrVIII:184373-197364(-) | pr	TGME49_229350-t26_1-p1	28.3139	27.8419	27.3741	27.4151	27.8167	28.8367	3.3369e+08	2.4058e+08	1.7395e+08	1.7896e+08	2.364e+08	4.7941e+08
TGME49_295410-t26_1-p1 | transcript=TGME49_295410-t26_1 | gene=TGME49_295410 | organism=Toxoplasma_gondii_ME49 | gene_product=transcription initiation factor TFIID complex subunit TAF6 | transcript_product=transcription initiation factor TFIID complex subu	TGME49_295410-t26_1-p1	26.8511	26.6396	26.6606	27.0653	26.889	26.9775	1.2106e+08	1.0455e+08	1.0608e+08	1.4043e+08	1.2428e+08	1.3214e+08
TGME49_258350-t26_1-p1 | transcript=TGME49_258350-t26_1 | gene=TGME49_258350 | organism=Toxoplasma_gondii_ME49 | gene_product=hypothetical protein | transcript_product=hypothetical protein | location=TGME49_chrVIIb:3460693-3465094(-) | protein_length=922 |	TGME49_258350-t26_1-p1	25.0253	23.3591	27.0551	27.2947	27.1894	27.1074	3.41483e+07	1.07596e+07	1.3944e+08	1.6464e+08	1.5305e+08	1.4459e+08
TGME49_211400-t26_1-p1 | transcript=TGME49_211400-t26_1 | gene=TGME49_211400 | organism=Toxoplasma_gondii_ME49 | gene_product=DEAD/DEAH box helicase domain-containing protein | transcript_product=DEAD/DEAH box helicase domain-containing protein | location=	TGME49_211400-t26_1-p1	26.8509	26.699	26.3275	26.5241	26.7753	26.5742	1.2104e+08	1.0894e+08	8.4211e+07	9.6508e+07	1.1486e+08	9.99119e+07
TGME49_214470-t26_1-p1 | transcript=TGME49_214470-t26_1 | gene=TGME49_214470 | organism=Toxoplasma_gondii_ME49 | gene_product=Ulp1 protease family, C-terminal catalytic domain-containing protein | transcript_product=Ulp1 protease family, C-terminal catalyt	TGME49_214470-t26_1-p1	27.6594	27.184	27.1988	27.1245	27.3155	27.0002	2.1198e+08	1.5248e+08	1.5405e+08	1.4631e+08	1.6703e+08	1.3424e+08
TGME49_311100-t26_1-p1 | transcript=TGME49_311100-t26_1 | gene=TGME49_311100 | organism=Toxoplasma_gondii_ME49 | gene_product=zinc finger (CCCH type) motif-containing protein | transcript_product=zinc finger (CCCH type) motif-containing protein | location=	TGME49_311100-t26_1-p1	27.3853	27.2163	27.8391	27.4475	27.3058	27.1455	1.753e+08	1.5593e+08	2.4011e+08	1.8303e+08	1.6591e+08	1.4846e+08
TGME49_272650-t26_1-p1 | transcript=TGME49_272650-t26_1 | gene=TGME49_272650 | organism=Toxoplasma_gondii_ME49 | gene_product=35-cyclic nucleotide phosphodiesterase domain-containing protein | transcript_product=35-cyclic nucleotide phosphodiesterase d	TGME49_272650-t26_1-p1	27.3682	26.7119	26.5121	26.6741	27.9715	26.0784	1.7324e+08	1.0992e+08	9.5707e+07	1.0708e+08	2.6318e+08	7.0859e+07
TGME49_229790-t26_1-p1 | transcript=TGME49_229790-t26_1 | gene=TGME49_229790 | organism=Toxoplasma_gondii_ME49 | gene_product=hypothetical protein | transcript_product=hypothetical protein | location=TGME49_chrVIII:447994-452259(-) | protein_length=1090 |	TGME49_229790-t26_1-p1	25.7888	24.9741	24.6547	25.5026	24.5954	24.955	5.7968e+07	3.2957e+07	2.6412e+07	4.7538e+07	2.5349e+07	3.2523e+07
TGME49_268182-t26_1-p1 | transcript=TGME49_268182-t26_1 | gene=TGME49_268182 | organism=Toxoplasma_gondii_ME49 | gene_product=hypothetical protein | transcript_product=hypothetical protein | location=TGME49_chrVIII:6661620-6664239(+) | protein_length=737 |	TGME49_268182-t26_1-p1	23.9462	26.1224	27.5436	28.2038	27.9332	27.9724	1.61636e+07	7.30521e+07	1.9563e+08	3.0916e+08	2.5629e+08	2.6335e+08
TGME49_228230-t26_1-p1 | transcript=TGME49_228230-t26_1 | gene=TGME49_228230 | organism=Toxoplasma_gondii_ME49 | gene_product=hypothetical protein | transcript_product=hypothetical protein | location=TGME49_chrX:469444-473985(+) | protein_length=1256 | seq	TGME49_228230-t26_1-p1	25.9645	25.7304	26.0382	25.8424	26.2008	25.9888	6.5477e+07	5.5672e+07	6.891e+07	6.0165e+07	7.713e+07	6.6589e+07
TGME49_292140-t26_1-p1 | transcript=TGME49_292140-t26_1 | gene=TGME49_292140 | organism=Toxoplasma_gondii_ME49 | gene_product=NIMA-related protein kinase NIMA1 | transcript_product=NIMA-related protein kinase NIMA1 | location=TGME49_chrIX:4572591-4579461(-	TGME49_292140-t26_1-p1	25.3362	23.3537	24.7417	25.1329	26.3399	25.7318	4.2361e+07	1.0719e+07	2.8053e+07	3.6793e+07	8.494e+07	5.5724e+07
TGME49_221580-t26_1-p1 | transcript=TGME49_221580-t26_1 | gene=TGME49_221580 | organism=Toxoplasma_gondii_ME49 | gene_product=ribosomal RNA large subunit methyltransferase J protein | transcript_product=ribosomal RNA large subunit methyltransferase J prote	TGME49_221580-t26_1-p1	28.5583	28.6422	23.889	28.0359	28.9895	29.2748	3.9527e+08	4.1895e+08	1.55344e+07	2.7519e+08	5.3299e+08	6.4952e+08
TGME49_200400-t26_1-p1 | transcript=TGME49_200400-t26_1 | gene=TGME49_200400 | organism=Toxoplasma_gondii_ME49 | gene_product=hypothetical protein | transcript_product=hypothetical protein | location=TGME49_chrVIII:6850217-6863500(-) | protein_length=1167	TGME49_200400-t26_1-p1	24.9088	26.3039	24.6017	25.2407	25.4956	24.1686	3.15e+07	8.2845e+07	2.54603e+07	3.9647e+07	4.7307e+07	1.88568e+07
TGME49_281900-t26_1-p1 | transcript=TGME49_281900-t26_1 | gene=TGME49_281900 | organism=Toxoplasma_gondii_ME49 | gene_product=SET domain containing lysine methyltransferase KMTox | transcript_product=SET domain containing lysine methyltransferase KMTox | l	TGME49_281900-t26_1-p1	24.2514	25.3409	25.0123	23.1703	26.2338	23.966	1.99705e+07	4.2497e+07	3.38424e+07	9.43936e+06	7.8914e+07	1.63861e+07
TGME49_235350-t26_1-p1 | transcript=TGME49_235350-t26_1 | gene=TGME49_235350 | organism=Toxoplasma_gondii_ME49 | gene_product=cwfj family protein | transcript_product=cwfj family protein | location=TGME49_chrX:4794360-4800098(-) | protein_length=821 | sequ	TGME49_235350-t26_1-p1	28.3271	23.2279	26.3773	26.4987	23.8183	24.8498	3.3676e+08	9.82427e+06	8.7171e+07	9.4824e+07	1.47915e+07	3.02374e+07
TGME49_265850-t26_1-p1 | transcript=TGME49_265850-t26_1 | gene=TGME49_265850 | organism=Toxoplasma_gondii_ME49 | gene_product=hypothetical protein | transcript_product=hypothetical protein | location=TGME49_chrIX:1405802-1414268(+) | protein_length=1977 |	TGME49_265850-t26_1-p1	26.6341	25.9262	26.2025	25.5691	25.8141	26.0818	1.0415e+08	6.3764e+07	7.7223e+07	4.9783e+07	5.8997e+07	7.1024e+07
TGME49_318470-t26_1-p1 | transcript=TGME49_318470-t26_1 | gene=TGME49_318470 | organism=Toxoplasma_gondii_ME49 | gene_product=AP2 domain transcription factor AP2IV-4 | transcript_product=AP2 domain transcription factor AP2IV-4 | location=TGME49_chrIV:13013	TGME49_318470-t26_1-p1	27.0622	27.9113	24.0772	28.0398	25.0531	23.4832	1.4013e+08	2.5242e+08	1.77e+07	2.7595e+08	3.4812e+07	1.17262e+07
TGME49_277895-t26_1-p1 | transcript=TGME49_277895-t26_1 | gene=TGME49_277895 | organism=Toxoplasma_gondii_ME49 | gene_product=ubiquitin carboxyl-terminal hydrolase | transcript_product=ubiquitin carboxyl-terminal hydrolase | location=TGME49_chrXII:6442610-	TGME49_277895-t26_1-p1	22.5419	26.4093	25.9377	26.2648	26.2426	26.1146	6.10626e+06	8.9121e+07	6.4273e+07	8.0629e+07	7.9396e+07	7.2656e+07
TGME49_206380-t26_1-p1 | transcript=TGME49_206380-t26_1 | gene=TGME49_206380 | organism=Toxoplasma_gondii_ME49 | gene_product=hypothetical protein | transcript_product=hypothetical protein | location=TGME49_chrVIIa:1032556-1042628(+) | protein_length=2462	TGME49_206380-t26_1-p1	23.9266	24.1638	23.3072	25.5872	25.4566	24.5337	1.59445e+07	1.87943e+07	1.0379e+07	5.041e+07	4.6046e+07	2.42876e+07
TGME49_251840-t26_1-p1 | transcript=TGME49_251840-t26_1 | gene=TGME49_251840 | organism=Toxoplasma_gondii_ME49 | gene_product=hypothetical protein | transcript_product=hypothetical protein | location=TGME49_chrXII:5607652-5610066(+) | protein_length=477 |	TGME49_251840-t26_1-p1	23.9594	24.8462	25.1905	24.8627	24.1114	24.8994	1.63115e+07	3.01613e+07	3.8292e+07	3.05088e+07	1.81245e+07	3.1295e+07
TGME49_250790-t26_1-p1 | transcript=TGME49_250790-t26_1 | gene=TGME49_250790 | organism=Toxoplasma_gondii_ME49 | gene_product=hypothetical protein | transcript_product=hypothetical protein | location=TGME49_chrXII:5215216-5224575(+) | protein_length=1264 |	TGME49_250790-t26_1-p1	26.0111	25.4874	24.2496	25.159	24.4675	24.0723	6.7626e+07	4.704e+07	1.99459e+07	3.7464e+07	2.31985e+07	1.76396e+07
TGME49_312065-t26_1-p1 | transcript=TGME49_312065-t26_1 | gene=TGME49_312065 | organism=Toxoplasma_gondii_ME49 | gene_product=hypothetical protein | transcript_product=hypothetical protein | location=TGME49_chrXI:2402738-2416074(-) | protein_length=1883 |	TGME49_312065-t26_1-p1	24.2354	24.1927	24.3858	24.6831	25.9823	24.6361	1.97503e+07	1.9175e+07	2.19214e+07	2.6937e+07	6.629e+07	2.60742e+07
TGME49_234450-t26_1-p1 | transcript=TGME49_234450-t26_1 | gene=TGME49_234450 | organism=Toxoplasma_gondii_ME49 | gene_product=ribosomal protein RPS15A | transcript_product=ribosomal protein RPS15A | location=TGME49_chrX:4397204-4399086(+) | protein_length=	TGME49_234450-t26_1-p1	34.9185	34.5644	34.8192	34.7405	34.6824	34.906	3.2472e+10	2.5405e+10	3.0312e+10	2.8703e+10	2.757e+10	3.2193e+10
TGME49_300000-t26_1-p1 | transcript=TGME49_300000-t26_1 | gene=TGME49_300000 | organism=Toxoplasma_gondii_ME49 | gene_product=ribosomal protein RPL18 | transcript_product=ribosomal protein RPL18 | location=TGME49_chrXII:290951-294019(+) | protein_length=18	TGME49_300000-t26_1-p1	33.4449	33.2227	33.4347	33.3755	33.3486	33.4777	1.1693e+10	1.0024e+10	1.161e+10	1.1144e+10	1.0938e+10	1.1962e+10
TGME49_295125-t26_1-p1 | transcript=TGME49_295125-t26_1 | gene=TGME49_295125 | organism=Toxoplasma_gondii_ME49 | gene_product=rhoptry protein ROP4 | transcript_product=rhoptry protein ROP4 | location=TGME49_chrIa:1413184-1414491(-) | protein_length=382 | s	TGME49_295125-t26_1-p1	33.0862	32.7596	33.1453	32.9317	32.6975	32.6832	9.1187e+09	7.2714e+09	9.50019e+09	8.1925e+09	6.9652e+09	6.8966e+09
TGME49_277080-t26_1-p1 | transcript=TGME49_277080-t26_1 | gene=TGME49_277080 | organism=Toxoplasma_gondii_ME49 | gene_product=microneme protein MIC5 | transcript_product=microneme protein MIC5 | location=TGME49_chrXII:6723530-6725504(-) | protein_length=18	TGME49_277080-t26_1-p1	33.6447	33.1651	33.7543	33.6082	33.7587	33.6052	1.343e+10	9.63149e+09	1.449e+10	1.3094e+10	1.4534e+10	1.3067e+10
TGME49_230410-t26_1-p1 | transcript=TGME49_230410-t26_1 | gene=TGME49_230410 | organism=Toxoplasma_gondii_ME49 | gene_product=peroxiredoxin PRX3 | transcript_product=peroxiredoxin PRX3 | location=TGME49_chrVIII:757230-759334(-) | protein_length=283 | seque	TGME49_230410-t26_1-p1	33.8864	33.666	33.686	33.8349	33.6518	33.7702	1.5879e+10	1.3629e+10	1.382e+10	1.5322e+10	1.3496e+10	1.465e+10
TGME49_276140-t26_1-p1 | transcript=TGME49_276140-t26_1 | gene=TGME49_276140 | organism=Toxoplasma_gondii_ME49 | gene_product=ADP ribosylation factor ARF1 | transcript_product=ADP ribosylation factor ARF1 | location=TGME49_chrIII:120193-123713(-) | protein	TGME49_276140-t26_1-p1	32.7997	32.4908	32.8618	32.835	32.9128	32.9286	7.47641e+09	6.0355e+09	7.8051e+09	7.6614e+09	8.0862e+09	8.17521e+09
TGME49_249240-t26_1-p1 | transcript=TGME49_249240-t26_1 | gene=TGME49_249240 | organism=Toxoplasma_gondii_ME49 | gene_product=calmodulin, putative | transcript_product=calmodulin, putative | location=TGME49_chrXII:4392465-4394111(-) | protein_length=149 |	TGME49_249240-t26_1-p1	32.8399	32.8225	32.5361	32.5977	32.5667	32.6438	7.6876e+09	7.5957e+09	6.228e+09	6.4998e+09	6.3614e+09	6.71041e+09
TGME49_257680-t26_1-p1 | transcript=TGME49_257680-t26_1 | gene=TGME49_257680 | organism=Toxoplasma_gondii_ME49 | gene_product=myosin light chain MLC1 | transcript_product=myosin light chain MLC1 | location=TGME49_chrVIIb:3911290-3913592(+) | protein_length	TGME49_257680-t26_1-p1	32.7896	33.006	32.8713	32.9649	32.9284	32.9551	7.4245e+09	8.62601e+09	7.8571e+09	8.3833e+09	8.1741e+09	8.3267e+09
TGME49_309820-t26_1-p1 | transcript=TGME49_309820-t26_1 | gene=TGME49_309820 | organism=Toxoplasma_gondii_ME49 | gene_product=ribosomal protein RPL11 | transcript_product=ribosomal protein RPL11 | location=TGME49_chrXI:830503-832124(+) | protein_length=175	TGME49_309820-t26_1-p1	33.6233	33.6134	33.4603	33.67	33.5961	33.3993	1.3232e+10	1.3141e+10	1.1818e+10	1.3667e+10	1.2985e+10	1.1329e+10
TGME49_226030-t26_1-p1 | transcript=TGME49_226030-t26_1 | gene=TGME49_226030 | organism=Toxoplasma_gondii_ME49 | gene_product=AGC kinase | transcript_product=AGC kinase | location=TGME49_chrX:1855171-1856914(+) | protein_length=343 | sequence_SO=chromosome	TGME49_226030-t26_1-p1;TGME49_228420-t26_1-p1	31.8057	31.4655	31.786	31.449	31.8411	31.6893	3.7537e+09	2.9652e+09	3.7029e+09	2.9316e+09	3.847e+09	3.4627e+09
TGME49_214940-t26_1-p1 | transcript=TGME49_214940-t26_1 | gene=TGME49_214940 | organism=Toxoplasma_gondii_ME49 | gene_product=MIC2-associated protein M2AP | transcript_product=MIC2-associated protein M2AP | location=TGME49_chrX:6604937-6607122(+) | protein	TGME49_214940-t26_1-p1	31.7487	31.3401	31.9257	31.8775	32.0215	31.9065	3.6083e+09	2.7183e+09	4.0793e+09	3.9452e+09	4.3593e+09	4.0255e+09
TGME49_221380-t26_1-p1 | transcript=TGME49_221380-t26_1 | gene=TGME49_221380 | organism=Toxoplasma_gondii_ME49 | gene_product=alba 1 | transcript_product=alba 1 | location=TGME49_chrII:298565-299912(-) | protein_length=247 | sequence_SO=chromosome | SO=pro	TGME49_221380-t26_1-p1	32.1288	31.8868	31.7309	31.978	31.8579	31.9586	4.6962e+09	3.9708e+09	3.5641e+09	4.2301e+09	3.8922e+09	4.1736e+09
TGME49_245680-t26_1-p1 | transcript=TGME49_245680-t26_1 | gene=TGME49_245680 | organism=Toxoplasma_gondii_ME49 | gene_product=ribosomal protein RPL21 | transcript_product=ribosomal protein RPL21 | location=TGME49_chrXII:2465663-2466136(+) | protein_length=	TGME49_245680-t26_1-p1	33.0634	32.7759	32.7249	32.8175	32.8827	32.7655	8.97601e+09	7.3541e+09	7.0989e+09	7.5691e+09	7.919e+09	7.30121e+09
TGME49_314400-t26_1-p1 | transcript=TGME49_314400-t26_1 | gene=TGME49_314400 | organism=Toxoplasma_gondii_ME49 | gene_product=pyruvate dehydrogenase E1 component, beta subunit, putative | transcript_product=pyruvate dehydrogenase E1 component, beta subunit	TGME49_314400-t26_1-p1	31.5302	31.7307	31.911	31.7754	31.6679	31.7598	3.1013e+09	3.5636e+09	4.0379e+09	3.6757e+09	3.4118e+09	3.6363e+09
TGME49_216650-t26_1-p1 | transcript=TGME49_216650-t26_1 | gene=TGME49_216650 | organism=Toxoplasma_gondii_ME49 | gene_product=S15 sporozoite-expressed protein | transcript_product=S15 sporozoite-expressed protein | location=TGME49_chrXI:5982615-5986047(-)	TGME49_216650-t26_1-p1	32.0698	31.9469	31.9904	31.991	31.8964	31.7449	4.5079e+09	4.1398e+09	4.2666e+09	4.2683e+09	3.9973e+09	3.5989e+09
TGME49_260440-t26_1-p1 | transcript=TGME49_260440-t26_1 | gene=TGME49_260440 | organism=Toxoplasma_gondii_ME49 | gene_product=nuclear factor NF3 | transcript_product=nuclear factor NF3 | location=TGME49_chrVIIb:2268453-2272974(-) | protein_length=311 | seq	TGME49_260440-t26_1-p1	31.7345	31.7494	31.6908	31.7006	31.6093	31.5642	3.573e+09	3.6101e+09	3.4663e+09	3.4901e+09	3.276e+09	3.1751e+09
TGME49_249590-t26_1-p1 | transcript=TGME49_249590-t26_1 | gene=TGME49_249590 | organism=Toxoplasma_gondii_ME49 | gene_product=proteasome subunit alpha type 5-2, putative | transcript_product=proteasome subunit alpha type 5-2, putative | location=TGME49_chr	TGME49_249590-t26_1-p1	32.1084	31.8887	32.1993	31.8925	31.9097	31.8948	4.63e+09	3.9761e+09	4.93139e+09	3.9867e+09	4.0345e+09	3.9928e+09
TGME49_279100-t26_1-p1 | transcript=TGME49_279100-t26_1 | gene=TGME49_279100 | organism=Toxoplasma_gondii_ME49 | gene_product=hypothetical protein | transcript_product=hypothetical protein | location=TGME49_chrII:91398-93249(+) | protein_length=435 | seque	TGME49_279100-t26_1-p1	32.7453	32.7429	32.9212	32.8842	32.7677	32.8297	7.19951e+09	7.18769e+09	8.1334e+09	7.9273e+09	7.3122e+09	7.6335e+09
TGME49_228290-t26_1-p1 | transcript=TGME49_228290-t26_1 | gene=TGME49_228290 | organism=Toxoplasma_gondii_ME49 | gene_product=phospholipase/carboxylesterase | transcript_product=phospholipase/carboxylesterase | location=TGME49_chrX:438231-439688(-) | prote	TGME49_228290-t26_1-p1	32.8076	32.6771	32.633	32.7063	32.5921	32.7546	7.5174e+09	6.86731e+09	6.66059e+09	7.00771e+09	6.47421e+09	7.2463e+09
TGME49_319340-t26_1-p1 | transcript=TGME49_319340-t26_1 | gene=TGME49_319340 | organism=Toxoplasma_gondii_ME49 | gene_product=hypothetical protein | transcript_product=hypothetical protein | location=TGME49_chrIV:1019035-1020963(+) | protein_length=481 | s	TGME49_319340-t26_1-p1	31.4825	31.3099	31.6964	31.6472	31.5685	31.5301	3.0004e+09	2.6621e+09	3.48e+09	3.3633e+09	3.1847e+09	3.1011e+09
TGME49_269650-t26_1-p1 | transcript=TGME49_269650-t26_1 | gene=TGME49_269650 | organism=Toxoplasma_gondii_ME49 | gene_product=FFD and TFG box motifs protein | transcript_product=FFD and TFG box motifs protein | location=TGME49_chrVIII:5716949-5720031(+) |	TGME49_269650-t26_1-p1	29.7984	30.1928	29.8194	29.9153	30.1009	30.0007	9.3371e+08	1.2273e+09	9.4742e+08	1.0125e+09	1.1515e+09	1.0743e+09
TGME49_248460-t26_1-p1 | transcript=TGME49_248460-t26_1 | gene=TGME49_248460 | organism=Toxoplasma_gondii_ME49 | gene_product=ubiquitin, putative | transcript_product=ubiquitin, putative | location=TGME49_chrXII:3870805-3872909(+) | protein_length=216 | se	TGME49_248460-t26_1-p1	30.1336	30.119	30.0747	30.1529	29.9627	30.0948	1.1779e+09	1.1661e+09	1.1308e+09	1.1938e+09	1.0463e+09	1.1467e+09
TGME49_282180-t26_1-p1 | transcript=TGME49_282180-t26_1 | gene=TGME49_282180 | organism=Toxoplasma_gondii_ME49 | gene_product=hypothetical protein | transcript_product=hypothetical protein | location=TGME49_chrVIIa:4425904-4429605(-) | protein_length=310 |	TGME49_282180-t26_1-p1	31.0739	30.9972	31.0115	30.897	31.1788	31.013	2.2604e+09	2.1433e+09	2.1647e+09	1.9995e+09	2.4308e+09	2.1669e+09
TGME49_237180-t26_1-p1 | transcript=TGME49_237180-t26_1 | gene=TGME49_237180 | organism=Toxoplasma_gondii_ME49 | gene_product=hypothetical protein | transcript_product=hypothetical protein | location=TGME49_chrX:5769323-5770090(-) | protein_length=255 | se	TGME49_237180-t26_1-p1	30.5988	30.3887	30.6682	30.6241	30.471	30.3484	1.6261e+09	1.4058e+09	1.7063e+09	1.6549e+09	1.4883e+09	1.367e+09
TGME49_267810-t26_1-p1 | transcript=TGME49_267810-t26_1 | gene=TGME49_267810 | organism=Toxoplasma_gondii_ME49 | gene_product=Rab 5 | transcript_product=Rab 5 | location=TGME49_chrIX:340233-343561(+) | protein_length=241 | sequence_SO=chromosome | SO=prote	TGME49_267810-t26_1-p1	31.9221	31.9313	31.7843	31.7939	31.6486	31.6809	4.0692e+09	4.0951e+09	3.6984e+09	3.7233e+09	3.3665e+09	3.4428e+09
TGME49_300280-t26_1-p1 | transcript=TGME49_300280-t26_1 | gene=TGME49_300280 | organism=Toxoplasma_gondii_ME49 | gene_product=LSM domain-containing protein | transcript_product=LSM domain-containing protein | location=TGME49_chrXII:109937-112430(-) | prote	TGME49_300280-t26_1-p1	32.3815	32.5253	32.3462	32.3362	32.2041	32.2478	5.59501e+09	6.18131e+09	5.45971e+09	5.422e+09	4.94769e+09	5.0997e+09
TGME49_271930-t26_1-p1 | transcript=TGME49_271930-t26_1 | gene=TGME49_271930 | organism=Toxoplasma_gondii_ME49 | gene_product=hypothetical protein | transcript_product=hypothetical protein | location=TGME49_chrVIII:4277392-4279150(+) | protein_length=234 |	TGME49_271930-t26_1-p1	30.5767	30.8069	30.5235	30.3363	30.4008	30.334	1.6014e+09	1.8785e+09	1.5434e+09	1.3556e+09	1.4176e+09	1.3535e+09
TGME49_250830-t26_1-p1 | transcript=TGME49_250830-t26_1 | gene=TGME49_250830 | organism=Toxoplasma_gondii_ME49 | gene_product=SAC3/GANP family protein | transcript_product=SAC3/GANP family protein | location=TGME49_chrXII:5251921-5255921(+) | protein_lengt	TGME49_250830-t26_1-p1	31.4449	31.0985	31.3551	31.2827	31.2671	30.9999	2.9232e+09	2.2992e+09	2.7467e+09	2.6123e+09	2.5843e+09	2.1473e+09
TGME49_243910-t26_1-p1 | transcript=TGME49_243910-t26_1 | gene=TGME49_243910 | organism=Toxoplasma_gondii_ME49 | gene_product=Cof family hydrolase subfamily protein | transcript_product=Cof family hydrolase subfamily protein | location=TGME49_chrVI:2878854	TGME49_243910-t26_1-p1	30.792	30.6164	30.6907	30.692	30.7321	30.8527	1.8591e+09	1.6461e+09	1.7331e+09	1.7346e+09	1.7835e+09	1.939e+09
TGME49_315780-t26_1-p1 | transcript=TGME49_315780-t26_1 | gene=TGME49_315780 | organism=Toxoplasma_gondii_ME49 | gene_product=myosin regulatory light chain, putative | transcript_product=myosin regulatory light chain, putative | location=TGME49_chrXI:49802	TGME49_315780-t26_1-p1	32.3537	32.2507	32.215	32.1684	32.2732	32.1542	5.48839e+09	5.1102e+09	4.9852e+09	4.82669e+09	5.1905e+09	4.7796e+09
TGME49_316250-t26_1-p1 | transcript=TGME49_316250-t26_1 | gene=TGME49_316250 | organism=Toxoplasma_gondii_ME49 | gene_product=hypothetical protein | transcript_product=hypothetical protein | location=TGME49_chrXI:5210802-5211986(-) | protein_length=394 | s	TGME49_316250-t26_1-p1	28.9376	28.9778	29.1372	29.1837	29.13	29.1134	5.1416e+08	5.2866e+08	5.9045e+08	6.0979e+08	5.8749e+08	5.8077e+08
TGME49_259710-t26_1-p1 | transcript=TGME49_259710-t26_1 | gene=TGME49_259710 | organism=Toxoplasma_gondii_ME49 | gene_product=protein kinase | transcript_product=protein kinase | location=TGME49_chrVIIb:2700279-2703720(+) | protein_length=251 | sequence_SO	TGME49_259710-t26_1-p1	29.9925	29.8163	29.7994	29.9088	29.9259	29.6269	1.0682e+09	9.4534e+08	9.34361e+08	1.008e+09	1.02e+09	8.2905e+08
TGME49_248630-t26_1-p1 | transcript=TGME49_248630-t26_1 | gene=TGME49_248630 | organism=Toxoplasma_gondii_ME49 | gene_product=actin-related protein ARP1 | transcript_product=actin-related protein ARP1 | location=TGME49_chrXII:4034495-4039761(-) | protein_l	TGME49_248630-t26_1-p1	31.7786	31.9164	31.9136	32.0842	31.8981	31.9231	3.684e+09	4.0531e+09	4.0454e+09	4.5532e+09	4.0021e+09	4.0721e+09
TGME49_213910-t26_1-p1 | transcript=TGME49_213910-t26_1 | gene=TGME49_213910 | organism=Toxoplasma_gondii_ME49 | gene_product=hypothetical protein | transcript_product=hypothetical protein | location=TGME49_chrV:1425388-1427961(+) | protein_length=403 | se	TGME49_213910-t26_1-p1	32.2403	32.5124	32.244	32.3562	32.0877	32.3447	5.0733e+09	6.1266e+09	5.0865e+09	5.49781e+09	4.5642e+09	5.45409e+09
TGME49_226980-t26_1-p1 | transcript=TGME49_226980-t26_1 | gene=TGME49_226980 | organism=Toxoplasma_gondii_ME49 | gene_product=hypothetical protein | transcript_product=hypothetical protein | location=TGME49_chrX:1172455-1176693(-) | protein_length=227 | se	TGME49_226980-t26_1-p1	30.4186	30.3494	30.2731	30.3902	30.2804	30.2614	1.4352e+09	1.368e+09	1.2975e+09	1.4072e+09	1.3041e+09	1.287e+09
TGME49_218760-t26_1-p1 | transcript=TGME49_218760-t26_1 | gene=TGME49_218760 | organism=Toxoplasma_gondii_ME49 | gene_product=SNAP protein (soluble N-ethylmaleimide-sensitive factor Attachment Protein), putative | transcript_product=SNAP protein (soluble N	TGME49_218760-t26_1-p1	31.8578	31.7426	31.3671	31.5954	31.5671	31.5517	3.8918e+09	3.5931e+09	2.7698e+09	3.2447e+09	3.1815e+09	3.1478e+09
TGME49_209800-t26_1-p1 | transcript=TGME49_209800-t26_1 | gene=TGME49_209800 | organism=Toxoplasma_gondii_ME49 | gene_product=formate/nitrite transporter protein | transcript_product=formate/nitrite transporter protein | location=TGME49_chrIb:1461176-14624	TGME49_209800-t26_1-p1	30.9686	30.7899	30.7807	30.7851	30.4102	30.4962	2.1013e+09	1.8564e+09	1.8446e+09	1.8503e+09	1.4269e+09	1.5145e+09
TGME49_268570-t26_1-p1 | transcript=TGME49_268570-t26_1 | gene=TGME49_268570 | organism=Toxoplasma_gondii_ME49 | gene_product=zinc finger (CCCH type) motif-containing protein | transcript_product=zinc finger (CCCH type) motif-containing protein | location=	TGME49_268570-t26_1-p1	29.663	29.8053	29.5068	29.5122	29.6708	29.5497	8.5004e+08	9.3818e+08	7.6283e+08	7.6569e+08	8.5467e+08	7.8585e+08
TGME49_294790-t26_1-p1 | transcript=TGME49_294790-t26_1 | gene=TGME49_294790 | organism=Toxoplasma_gondii_ME49 | gene_product=hypothetical protein | transcript_product=hypothetical protein | location=TGME49_chrIa:1145896-1146951(-) | protein_length=351 | s	TGME49_294790-t26_1-p1	31.0258	31.1129	31.3427	31.5107	31.0795	31.1001	2.1862e+09	2.3223e+09	2.7233e+09	3.0596e+09	2.2692e+09	2.3017e+09
TGME49_231190-t26_1-p1 | transcript=TGME49_231190-t26_1 | gene=TGME49_231190 | organism=Toxoplasma_gondii_ME49 | gene_product=arsenite-activated ATPase family protein | transcript_product=arsenite-activated ATPase family protein | location=TGME49_chrVIII:1	TGME49_231190-t26_1-p1	30.8068	30.6805	30.6927	30.6214	30.5478	30.6769	1.8783e+09	1.7209e+09	1.7355e+09	1.6518e+09	1.5696e+09	1.7166e+09
TGME49_310050-t26_1-p1 | transcript=TGME49_310050-t26_1 | gene=TGME49_310050 | organism=Toxoplasma_gondii_ME49 | gene_product=RNA recognition motif-containing protein | transcript_product=RNA recognition motif-containing protein | location=TGME49_chrXI:102	TGME49_310050-t26_1-p1;TGME49_324100-t26_1-p1	30.824	31.011	30.8324	30.6943	30.7976	30.8333	1.9009e+09	2.1639e+09	1.9119e+09	1.7374e+09	1.8664e+09	1.9131e+09
TGME49_251760-t26_1-p1 | transcript=TGME49_251760-t26_1 | gene=TGME49_251760 | organism=Toxoplasma_gondii_ME49 | gene_product=subunit of proteaseome activator complex, putative | transcript_product=subunit of proteaseome activator complex, putative | locat	TGME49_251760-t26_1-p1	30.236	30.2572	30.5614	30.5053	30.633	30.6377	1.2646e+09	1.2833e+09	1.5845e+09	1.5241e+09	1.6651e+09	1.6706e+09
TGME49_216900-t26_1-p1 | transcript=TGME49_216900-t26_1 | gene=TGME49_216900 | organism=Toxoplasma_gondii_ME49 | gene_product=cytokine induced apoptosis inhibitor 1 family protein | transcript_product=cytokine induced apoptosis inhibitor 1 family protein |	TGME49_216900-t26_1-p1	30.6344	30.5139	30.4656	30.2661	30.3795	30.2638	1.6668e+09	1.5332e+09	1.4827e+09	1.2912e+09	1.3968e+09	1.2892e+09
TGME49_227840-t26_1-p1 | transcript=TGME49_227840-t26_1 | gene=TGME49_227840 | organism=Toxoplasma_gondii_ME49 | gene_product=Memo family protein | transcript_product=Memo family protein | location=TGME49_chrX:778810-785480(+) | protein_length=302 | sequen	TGME49_227840-t26_1-p1	31.0068	31.1799	30.6656	30.96	30.7071	30.8227	2.1577e+09	2.4326e+09	1.7032e+09	2.0887e+09	1.7529e+09	1.8992e+09
TGME49_211720-t26_1-p1 | transcript=TGME49_211720-t26_1 | gene=TGME49_211720 | organism=Toxoplasma_gondii_ME49 | gene_product=AP2 domain transcription factor AP2IV-5 | transcript_product=AP2 domain transcription factor AP2IV-5 | location=TGME49_chrIV:15694	TGME49_211720-t26_1-p1	30.035	30.7204	30.7222	31.0568	31.3404	30.9987	1.1001e+09	1.7691e+09	1.7714e+09	2.2337e+09	2.719e+09	2.1456e+09
TGME49_236910-t26_1-p1 | transcript=TGME49_236910-t26_1 | gene=TGME49_236910 | organism=Toxoplasma_gondii_ME49 | gene_product=U2 snRNP auxiliary factor, putative | transcript_product=U2 snRNP auxiliary factor, putative | location=TGME49_chrX:5568747-557001	TGME49_236910-t26_1-p1	29.6521	29.6216	29.3375	29.5244	29.4285	29.5648	8.4368e+08	8.2603e+08	6.7839e+08	7.7222e+08	7.2253e+08	7.9413e+08
TGME49_209170-t26_1-p1 | transcript=TGME49_209170-t26_1 | gene=TGME49_209170 | organism=Toxoplasma_gondii_ME49 | gene_product=hypothetical protein | transcript_product=hypothetical protein | location=TGME49_chrIb:1092485-1093735(-) | protein_length=416 | s	TGME49_209170-t26_1-p1	31.3672	31.1772	31.3947	31.3662	31.1902	31.0509	2.7699e+09	2.4281e+09	2.8232e+09	2.768e+09	2.4501e+09	2.2246e+09
TGME49_258130-t26_1-p1 | transcript=TGME49_258130-t26_1 | gene=TGME49_258130 | organism=Toxoplasma_gondii_ME49 | gene_product=Rab1 protein | transcript_product=Rab1 protein | location=TGME49_chrVIIb:3554691-3560517(+) | protein_length=216 | sequence_SO=chr	TGME49_258130-t26_1-p1	29.2575	29.4414	29.4526	29.3445	29.5921	29.4752	6.4176e+08	7.2905e+08	7.347e+08	6.8165e+08	8.0928e+08	7.463e+08
TGME49_266090-t26_1-p1 | transcript=TGME49_266090-t26_1 | gene=TGME49_266090 | organism=Toxoplasma_gondii_ME49 | gene_product=hypothetical protein | transcript_product=hypothetical protein | location=TGME49_chrIX:1308223-1311306(-) | protein_length=451 | s	TGME49_266090-t26_1-p1	29.6077	29.4333	29.9999	30.3546	29.6492	29.5853	8.1809e+08	7.2496e+08	1.0737e+09	1.3729e+09	8.4197e+08	8.05471e+08
TGME49_202870-t26_1-p1 | transcript=TGME49_202870-t26_1 | gene=TGME49_202870 | organism=Toxoplasma_gondii_ME49 | gene_product=SAP domain-containing protein | transcript_product=SAP domain-containing protein | location=TGME49_chrVIIa:2971521-2975842(+) | pr	TGME49_202870-t26_1-p1	28.32	27.9559	27.9406	27.7653	27.7827	27.8188	3.351e+08	2.6036e+08	2.576e+08	2.2814e+08	2.309e+08	2.3675e+08
TGME49_283830-t26_1-p1 | transcript=TGME49_283830-t26_1 | gene=TGME49_283830 | organism=Toxoplasma_gondii_ME49 | gene_product=type I inorganic pyrophosphatase PPase | transcript_product=type I inorganic pyrophosphatase PPase | location=TGME49_chrV:2936395-	TGME49_283830-t26_1-p1	28.5677	28.8698	28.8507	28.821	28.8842	28.9609	3.9786e+08	4.9054e+08	4.841e+08	4.7423e+08	4.9547e+08	5.225e+08
TGME49_228000-t26_1-p1 | transcript=TGME49_228000-t26_1 | gene=TGME49_228000 | organism=Toxoplasma_gondii_ME49 | gene_product=splicing factor 3A subunit 2, putative | transcript_product=splicing factor 3A subunit 2, putative | location=TGME49_chrX:678567-6	TGME49_228000-t26_1-p1	31.1677	31.4984	31.1209	31.1776	30.9854	31.1554	2.4122e+09	3.0336e+09	2.3352e+09	2.4288e+09	2.1259e+09	2.3917e+09
TGME49_219790-t26_1-p1 | transcript=TGME49_219790-t26_1 | gene=TGME49_219790 | organism=Toxoplasma_gondii_ME49 | gene_product=pre-mRNA processing factor PRP3 | transcript_product=pre-mRNA processing factor PRP3 | location=TGME49_chrXII:642583-651901(-) | p	TGME49_219790-t26_1-p1	29.3449	28.9482	29.0435	29.0609	28.9324	28.7926	6.8188e+08	5.1795e+08	5.5332e+08	5.6003e+08	5.1228e+08	4.6499e+08
TGME49_225880-t26_1-p1 | transcript=TGME49_225880-t26_1 | gene=TGME49_225880 | organism=Toxoplasma_gondii_ME49 | gene_product=UDP-glucose 4-epimerase | transcript_product=UDP-glucose 4-epimerase | location=TGME49_chrX:1967149-1970759(+) | protein_length=36	TGME49_225880-t26_1-p1	30.2208	29.6937	29.8738	29.8638	29.8468	29.8483	1.2513e+09	8.6832e+08	9.8384e+08	9.7704e+08	9.65539e+08	9.6659e+08
TGME49_299060-t26_1-p1 | transcript=TGME49_299060-t26_1 | gene=TGME49_299060 | organism=Toxoplasma_gondii_ME49 | gene_product=sodium/hydrogen exchanger NHE2 | transcript_product=sodium/hydrogen exchanger NHE2 | location=TGME49_chrIII:2215814-2222455(+) | p	TGME49_299060-t26_1-p1	30.3116	30.635	30.6024	30.6566	30.5892	30.4924	1.3326e+09	1.6674e+09	1.6302e+09	1.6926e+09	1.6154e+09	1.5105e+09
TGME49_244100-t26_1-p1 | transcript=TGME49_244100-t26_1 | gene=TGME49_244100 | organism=Toxoplasma_gondii_ME49 | gene_product=snoRNA binding domain-containing protein | transcript_product=snoRNA binding domain-containing protein | location=TGME49_chrVI:302	TGME49_244100-t26_1-p1	28.6927	28.8236	28.154	28.4077	28.3151	28.3908	4.3388e+08	4.7508e+08	2.9867e+08	3.561e+08	3.3395e+08	3.5194e+08
TGME49_260670-t26_1-p1 | transcript=TGME49_260670-t26_1 | gene=TGME49_260670 | organism=Toxoplasma_gondii_ME49 | gene_product=centrin, putative | transcript_product=centrin, putative | location=TGME49_chrVIIb:2069873-2072870(-) | protein_length=238 | seque	TGME49_260670-t26_1-p1	27.8481	27.8073	28.0455	28.2259	27.9231	27.7546	2.4161e+08	2.3488e+08	2.7704e+08	3.1394e+08	2.545e+08	2.2645e+08
TGME49_263190-t26_1-p1 | transcript=TGME49_263190-t26_1 | gene=TGME49_263190 | organism=Toxoplasma_gondii_ME49 | gene_product=adenylosuccinate lyase, putative | transcript_product=adenylosuccinate lyase, putative | location=TGME49_chrVIIb:730042-736866(-)	TGME49_263190-t26_1-p1	28.518	28.6796	28.5163	28.5671	28.4472	28.336	3.8438e+08	4.2995e+08	3.8395e+08	3.9769e+08	3.6599e+08	3.3883e+08
TGME49_314070-t26_1-p1 | transcript=TGME49_314070-t26_1 | gene=TGME49_314070 | organism=Toxoplasma_gondii_ME49 | gene_product=hypothetical protein | transcript_product=hypothetical protein | location=TGME49_chrXI:3907259-3908219(-) | protein_length=205 | s	TGME49_314070-t26_1-p1	28.6067	29.0278	28.8476	29.1422	28.768	28.3583	4.0877e+08	5.4732e+08	4.8304e+08	5.9249e+08	4.5711e+08	3.4412e+08
TGME49_222410-t26_1-p1 | transcript=TGME49_222410-t26_1 | gene=TGME49_222410 | organism=Toxoplasma_gondii_ME49 | gene_product=hypothetical protein | transcript_product=hypothetical protein | location=TGME49_chrII:1123132-1132980(+) | protein_length=709 | s	TGME49_222410-t26_1-p1	29.5828	29.6313	29.7026	29.541	29.4893	29.563	8.0408e+08	8.316e+08	8.7373e+08	7.8115e+08	7.5363e+08	7.9314e+08
TGME49_272350-t26_1-p1 | transcript=TGME49_272350-t26_1 | gene=TGME49_272350 | organism=Toxoplasma_gondii_ME49 | gene_product=mRNA export protein | transcript_product=mRNA export protein | location=TGME49_chrVIII:4056970-4063549(-) | protein_length=375 | s	TGME49_272350-t26_1-p1	29.5584	29.4851	29.3292	29.5672	29.5232	29.4424	7.9059e+08	7.5145e+08	6.7446e+08	7.9547e+08	7.7157e+08	7.2953e+08
TGME49_203170-t26_1-p1 | transcript=TGME49_203170-t26_1 | gene=TGME49_203170 | organism=Toxoplasma_gondii_ME49 | gene_product=OB-fold nucleic acid binding domain-containing protein | transcript_product=OB-fold nucleic acid binding domain-containing protein	TGME49_203170-t26_1-p1	30.3017	30.0955	29.9596	30.124	30.6115	30.6883	1.3235e+09	1.1472e+09	1.0441e+09	1.1701e+09	1.6405e+09	1.7302e+09
TGME49_213072-t26_1-p1 | transcript=TGME49_213072-t26_1 | gene=TGME49_213072 | organism=Toxoplasma_gondii_ME49 | gene_product=Sec1 family protein | transcript_product=Sec1 family protein | location=TGME49_chrV:843239-856481(+) | protein_length=1046 | seque	TGME49_213072-t26_1-p1	29.3678	29.3474	29.1646	29.3981	29.0417	29.4537	6.9276e+08	6.8306e+08	6.0175e+08	7.0746e+08	5.526e+08	7.3525e+08
TGME49_273950-t26_1-p1 | transcript=TGME49_273950-t26_1 | gene=TGME49_273950 | organism=Toxoplasma_gondii_ME49 | gene_product=replication factor C subunit 5, putative | transcript_product=replication factor C subunit 5, putative | location=TGME49_chrVIII:3	TGME49_273950-t26_1-p1	29.3095	29.1339	28.9981	29.2867	29.2566	29.6103	6.6534e+08	5.8909e+08	5.3618e+08	6.5488e+08	6.414e+08	8.1958e+08
TGME49_263470-t26_1-p1 | transcript=TGME49_263470-t26_1 | gene=TGME49_263470 | organism=Toxoplasma_gondii_ME49 | gene_product=ubiquitin carboxyl-terminal hydrolase UCHL3 | transcript_product=ubiquitin carboxyl-terminal hydrolase UCHL3 | location=TGME49_chr	TGME49_263470-t26_1-p1	31.0017	31.1735	30.8394	31.0227	31.0383	30.969	2.15e+09	2.4219e+09	1.9213e+09	2.1815e+09	2.2052e+09	2.1019e+09
TGME49_236110-t26_1-p1 | transcript=TGME49_236110-t26_1 | gene=TGME49_236110 | organism=Toxoplasma_gondii_ME49 | gene_product=autophagy-related protein 3 atg3, putative | transcript_product=autophagy-related protein 3 atg3, putative | location=TGME49_chrX:	TGME49_236110-t26_1-p1	28.8461	28.942	28.4155	28.6307	28.6959	29.1326	4.8255e+08	5.1572e+08	3.5803e+08	4.1561e+08	4.3483e+08	5.8856e+08
TGME49_288740-t26_1-p1 | transcript=TGME49_288740-t26_1 | gene=TGME49_288740 | organism=Toxoplasma_gondii_ME49 | gene_product=L-asparaginase, putative | transcript_product=L-asparaginase, putative | location=TGME49_chrIX:2719519-2722000(-) | protein_length	TGME49_288740-t26_1-p1	28.0124	28.0194	27.85	27.779	27.9326	27.9879	2.7076e+08	2.7207e+08	2.4193e+08	2.3031e+08	2.5619e+08	2.662e+08
TGME49_214820-t26_1-p1 | transcript=TGME49_214820-t26_1 | gene=TGME49_214820 | organism=Toxoplasma_gondii_ME49 | gene_product=G-patch domain-containing protein | transcript_product=G-patch domain-containing protein | location=TGME49_chrX:6512159-6514965(+)	TGME49_214820-t26_1-p1	28.799	28.8134	28.8244	28.6927	28.9175	28.8842	4.6704e+08	4.7172e+08	4.7534e+08	4.3387e+08	5.0703e+08	4.9546e+08
TGME49_305460-t26_1-p1 | transcript=TGME49_305460-t26_1 | gene=TGME49_305460 | organism=Toxoplasma_gondii_ME49 | gene_product=methionine aminopeptidase 2, putative | transcript_product=methionine aminopeptidase 2, putative | location=TGME49_chrIX:5399338-5	TGME49_305460-t26_1-p1	28.4628	28.3173	28.303	27.9954	28.0742	28.2018	3.6997e+08	3.3447e+08	3.3118e+08	2.6759e+08	2.8261e+08	3.0874e+08
TGME49_239930-t26_1-p1 | transcript=TGME49_239930-t26_1 | gene=TGME49_239930 | organism=Toxoplasma_gondii_ME49 | gene_product=beta-catenin family protein 1, putative | transcript_product=beta-catenin family protein 1, putative | location=TGME49_chrVI:10131	TGME49_239930-t26_1-p1	28.9593	29.3957	28.9813	29.1265	29.2017	29.2283	5.2193e+08	7.0628e+08	5.2994e+08	5.8609e+08	6.1741e+08	6.289e+08
TGME49_231100-t26_1-p1 | transcript=TGME49_231100-t26_1 | gene=TGME49_231100 | organism=Toxoplasma_gondii_ME49 | gene_product=hypothetical protein | transcript_product=hypothetical protein | location=TGME49_chrVIII:1237677-1241487(+) | protein_length=492 |	TGME49_231100-t26_1-p1	29.9867	30.2001	30.6136	30.6057	31.4763	31.6922	1.0639e+09	1.2335e+09	1.6429e+09	1.6339e+09	2.9875e+09	3.4698e+09
TGME49_215010-t26_1-p1 | transcript=TGME49_215010-t26_1 | gene=TGME49_215010 | organism=Toxoplasma_gondii_ME49 | gene_product=hypothetical protein | transcript_product=hypothetical protein | location=TGME49_chrX:6677828-6682587(+) | protein_length=921 | se	TGME49_215010-t26_1-p1	30.1359	29.6872	30.2344	30.29	30.2885	30.1337	1.1798e+09	8.6443e+08	1.2632e+09	1.3128e+09	1.3114e+09	1.178e+09
TGME49_263560-t26_1-p1 | transcript=TGME49_263560-t26_1 | gene=TGME49_263560 | organism=Toxoplasma_gondii_ME49 | gene_product=hypothetical protein | transcript_product=hypothetical protein | location=TGME49_chrVIIb:476900-481566(-) | protein_length=544 | s	TGME49_263560-t26_1-p1	27.9705	28.4442	28.4999	28.1977	28.3197	28.3513	2.6301e+08	3.6523e+08	3.796e+08	3.0785e+08	3.3502e+08	3.4245e+08
TGME49_212960-t26_1-p1 | transcript=TGME49_212960-t26_1 | gene=TGME49_212960 | organism=Toxoplasma_gondii_ME49 | gene_product=hypothetical protein | transcript_product=hypothetical protein | location=TGME49_chrV:728302-733101(+) | protein_length=417 | sequ	TGME49_212960-t26_1-p1	28.0512	28.1765	28.0313	28.2044	28.173	28.0556	2.7813e+08	3.0336e+08	2.7433e+08	3.0929e+08	3.0263e+08	2.7899e+08
TGME49_223510-t26_1-p1 | transcript=TGME49_223510-t26_1 | gene=TGME49_223510 | organism=Toxoplasma_gondii_ME49 | gene_product=hypothetical protein | transcript_product=hypothetical protein | location=TGME49_chrX:3765659-3769260(-) | protein_length=452 | se	TGME49_223510-t26_1-p1	27.4283	27.4121	27.267	27.4004	27.5525	27.2646	1.8061e+08	1.7859e+08	1.615e+08	1.7715e+08	1.9685e+08	1.6124e+08
TGME49_252490-t26_1-p1 | transcript=TGME49_252490-t26_1 | gene=TGME49_252490 | organism=Toxoplasma_gondii_ME49 | gene_product=vacuolar protein sorting 29, putative | transcript_product=vacuolar protein sorting 29, putative | location=TGME49_chrIII:593109-5	TGME49_252490-t26_1-p1	28.6794	28.6413	28.722	28.8351	28.7264	28.6973	4.2988e+08	4.1869e+08	4.4276e+08	4.7887e+08	4.4413e+08	4.3527e+08
TGME49_217020-t26_1-p1 | transcript=TGME49_217020-t26_1 | gene=TGME49_217020 | organism=Toxoplasma_gondii_ME49 | gene_product=ATPase, AFG1 family protein | transcript_product=ATPase, AFG1 family protein | location=TGME49_chrXI:5714427-5723252(+) | protein_	TGME49_217020-t26_1-p1	28.1298	28.2044	28.0308	28.4219	28.1436	28.2973	2.937e+08	3.093e+08	2.7423e+08	3.5962e+08	2.9652e+08	3.2987e+08
TGME49_213890-t26_1-p1 | transcript=TGME49_213890-t26_1 | gene=TGME49_213890 | organism=Toxoplasma_gondii_ME49 | gene_product=Myb family DNA-binding domain-containing protein | transcript_product=Myb family DNA-binding domain-containing protein | location=	TGME49_213890-t26_1-p1	29.7469	29.7064	29.5454	29.9762	29.6727	29.6066	9.0097e+08	8.7603e+08	7.8353e+08	1.0562e+09	8.5579e+08	8.1746e+08
TGME49_253880-t26_1-p1 | transcript=TGME49_253880-t26_1 | gene=TGME49_253880 | organism=Toxoplasma_gondii_ME49 | gene_product=GNS1/SUR4 family protein | transcript_product=GNS1/SUR4 family protein | location=TGME49_chrIII:1266887-1269070(+) | protein_lengt	TGME49_253880-t26_1-p1	29.9197	30.2115	30.0477	30.1663	30.1055	30.0887	1.0156e+09	1.2433e+09	1.1098e+09	1.2049e+09	1.1552e+09	1.1418e+09
TGME49_314860-t26_1-p1 | transcript=TGME49_314860-t26_1 | gene=TGME49_314860 | organism=Toxoplasma_gondii_ME49 | gene_product=zinc knuckle domain-containing protein | transcript_product=zinc knuckle domain-containing protein | location=TGME49_chrXI:4353508	TGME49_314860-t26_1-p1	29.1813	28.777	29.143	29.4375	29.0197	29.0759	6.0875e+08	4.5997e+08	5.9283e+08	7.2707e+08	5.4426e+08	5.6589e+08
TGME49_214620-t26_1-p1 | transcript=TGME49_214620-t26_1 | gene=TGME49_214620 | organism=Toxoplasma_gondii_ME49 | gene_product=hypoxia- inducible factor prolyl hydroxylase (phd2), putative | transcript_product=hypoxia- inducible factor prolyl hydroxylase (p	TGME49_214620-t26_1-p1	27.9468	27.6317	27.7802	27.6215	27.4114	27.5134	2.5872e+08	2.0795e+08	2.305e+08	2.0649e+08	1.7851e+08	1.9158e+08
TGME49_297460-t26_1-p1 | transcript=TGME49_297460-t26_1 | gene=TGME49_297460 | organism=Toxoplasma_gondii_ME49 | gene_product=hypothetical protein | transcript_product=hypothetical protein | location=TGME49_chrII:1793770-1799177(-) | protein_length=442 | s	TGME49_297460-t26_1-p1	29.7446	29.6391	29.5256	29.4612	29.7814	29.4257	8.9951e+08	8.3611e+08	7.7282e+08	7.391e+08	9.2279e+08	7.2115e+08
TGME49_300020-t26_1-p1 | transcript=TGME49_300020-t26_1 | gene=TGME49_300020 | organism=Toxoplasma_gondii_ME49 | gene_product=ATP-dependent metallopeptidase HflB subfamily protein | transcript_product=ATP-dependent metallopeptidase HflB subfamily protein |	TGME49_300020-t26_1-p1	28.3474	27.937	27.5401	28.0017	27.9767	28.3968	3.4151e+08	2.5697e+08	1.9516e+08	2.6875e+08	2.6413e+08	3.5341e+08
TGME49_207460-t26_1-p1 | transcript=TGME49_207460-t26_1 | gene=TGME49_207460 | organism=Toxoplasma_gondii_ME49 | gene_product=Rab5B protein | transcript_product=Rab5B protein | location=TGME49_chrIb:76632-81878(-) | protein_length=228 | sequence_SO=chromos	TGME49_207460-t26_1-p1	29.9474	29.8241	30.1022	29.9552	29.9063	29.8269	1.0353e+09	9.5048e+08	1.1526e+09	1.0409e+09	1.0062e+09	9.52359e+08
TGME49_315750-t26_1-p1 | transcript=TGME49_315750-t26_1 | gene=TGME49_315750 | organism=Toxoplasma_gondii_ME49 | gene_product=hypothetical protein | transcript_product=hypothetical protein | location=TGME49_chrXI:4945243-4946828(-) | protein_length=231 | s	TGME49_315750-t26_1-p1	28.6336	27.7356	28.5065	27.5257	27.138	28.5576	4.1647e+08	2.2348e+08	3.8134e+08	1.9322e+08	1.4769e+08	3.9509e+08
TGME49_214110-t26_1-p1 | transcript=TGME49_214110-t26_1 | gene=TGME49_214110 | organism=Toxoplasma_gondii_ME49 | gene_product=protein yipf5, putative | transcript_product=protein yipf5, putative | location=TGME49_chrX:6036014-6039639(+) | protein_length=49	TGME49_214110-t26_1-p1	28.0783	28.4423	29.0206	28.7221	27.9428	29.1031	2.834e+08	3.6475e+08	5.4458e+08	4.4282e+08	2.58e+08	5.7665e+08
TGME49_306430-t26_1-p1 | transcript=TGME49_306430-t26_1 | gene=TGME49_306430 | organism=Toxoplasma_gondii_ME49 | gene_product=hypothetical protein | transcript_product=hypothetical protein | location=TGME49_chrIX:6069890-6077602(-) | protein_length=1150 |	TGME49_306430-t26_1-p1	30.6987	30.3217	30.3206	30.506	30.2881	30.3215	1.7427e+09	1.342e+09	1.3409e+09	1.5248e+09	1.3111e+09	1.3418e+09
TGME49_273885-t26_1-p1 | transcript=TGME49_273885-t26_1 | gene=TGME49_273885 | organism=Toxoplasma_gondii_ME49 | gene_product=hypothetical protein | transcript_product=hypothetical protein | location=TGME49_chrVIII:3190510-3198328(-) | protein_length=825 |	TGME49_273885-t26_1-p1	29.0883	28.8712	28.7339	28.7158	28.9309	28.7948	5.7076e+08	4.9101e+08	4.4644e+08	4.4087e+08	5.1177e+08	4.6568e+08
TGME49_294700-t26_1-p1 | transcript=TGME49_294700-t26_1 | gene=TGME49_294700 | organism=Toxoplasma_gondii_ME49 | gene_product=polynucleotide 5-hydroxyl-kinase | transcript_product=polynucleotide 5-hydroxyl-kinase | location=TGME49_chrIa:1072951-1079243(-	TGME49_294700-t26_1-p1	27.0402	27.1324	26.9742	26.9403	27.1984	27.326	1.3801e+08	1.4712e+08	1.3184e+08	1.2878e+08	1.54e+08	1.6825e+08
TGME49_294430-t26_1-p1 | transcript=TGME49_294430-t26_1 | gene=TGME49_294430 | organism=Toxoplasma_gondii_ME49 | gene_product=hypothetical protein | transcript_product=hypothetical protein | location=TGME49_chrIa:908138-914886(+) | protein_length=889 | seq	TGME49_294430-t26_1-p1	28.5233	28.708	28.0562	28.672	28.3392	28.542	3.858e+08	4.3851e+08	2.7909e+08	4.2769e+08	3.3958e+08	3.9083e+08
TGME49_241840-t26_1-p1 | transcript=TGME49_241840-t26_1 | gene=TGME49_241840 | organism=Toxoplasma_gondii_ME49 | gene_product=hypothetical protein | transcript_product=hypothetical protein | location=TGME49_chrVI:1738338-1742539(+) | protein_length=453 | s	TGME49_241840-t26_1-p1	28.7231	28.3556	28.9393	28.9912	28.9797	29.0279	4.4311e+08	3.4348e+08	5.1474e+08	5.3362e+08	5.2937e+08	5.4735e+08
TGME49_320690-t26_1-p1 | transcript=TGME49_320690-t26_1 | gene=TGME49_320690 | organism=Toxoplasma_gondii_ME49 | gene_product=gamma-soluble NSF attachment protein, putative | transcript_product=gamma-soluble NSF attachment protein, putative | location=TGME	TGME49_320690-t26_1-p1	27.1269	27.0152	27.1486	26.8167	27.117	27.3441	1.4656e+08	1.3564e+08	1.4878e+08	1.182e+08	1.4556e+08	1.7037e+08
TGME49_297180-t26_1-p1 | transcript=TGME49_297180-t26_1 | gene=TGME49_297180 | organism=Toxoplasma_gondii_ME49 | gene_product=hypothetical protein | transcript_product=hypothetical protein | location=TGME49_chrII:1591977-1598773(-) | protein_length=871 | s	TGME49_297180-t26_1-p1	27.2876	26.9441	27.4087	27.0881	27.0212	26.4893	1.6383e+08	1.2912e+08	1.7817e+08	1.4267e+08	1.362e+08	9.4206e+07
TGME49_229620-t26_1-p1 | transcript=TGME49_229620-t26_1 | gene=TGME49_229620 | organism=Toxoplasma_gondii_ME49 | gene_product=hypothetical protein | transcript_product=hypothetical protein | location=TGME49_chrVIII:312432-322273(-) | protein_length=1012 |	TGME49_229620-t26_1-p1	28.8075	28.5888	28.6293	28.7913	28.4881	28.4681	4.6982e+08	4.0372e+08	4.1523e+08	4.6457e+08	3.7651e+08	3.7132e+08
TGME49_277850-t26_1-p1 | transcript=TGME49_277850-t26_1 | gene=TGME49_277850 | organism=Toxoplasma_gondii_ME49 | gene_product=trypsin domain-containing protein | transcript_product=trypsin domain-containing protein | location=TGME49_chrXII:6475535-6482568(	TGME49_277850-t26_1-p1	27.3614	27.4588	27.5356	27.5729	27.4646	27.5879	1.7242e+08	1.8447e+08	1.9455e+08	1.9965e+08	1.8521e+08	2.0174e+08
TGME49_316180-t26_1-p1 | transcript=TGME49_316180-t26_1 | gene=TGME49_316180 | organism=Toxoplasma_gondii_ME49 | gene_product=hypothetical protein | transcript_product=hypothetical protein | location=TGME49_chrXI:5169138-5177060(-) | protein_length=830 | s	TGME49_316180-t26_1-p1	29.7527	29.8316	29.6999	29.6885	29.4759	29.457	9.0462e+08	9.5543e+08	8.72109e+08	8.6523e+08	7.4669e+08	7.3694e+08
TGME49_235150-t26_1-p1 | transcript=TGME49_235150-t26_1 | gene=TGME49_235150 | organism=Toxoplasma_gondii_ME49 | gene_product=transporter, major facilitator family protein | transcript_product=transporter, major facilitator family protein | location=TGME49	TGME49_235150-t26_1-p1	26.9851	26.6716	26.9342	27.0474	27.2014	27.0912	1.3284e+08	1.0689e+08	1.2823e+08	1.387e+08	1.5433e+08	1.4298e+08
TGME49_215710-t26_1-p1 | transcript=TGME49_215710-t26_1 | gene=TGME49_215710 | organism=Toxoplasma_gondii_ME49 | gene_product=hypothetical protein | transcript_product=hypothetical protein | location=TGME49_chrX:7116236-7127313(+) | protein_length=810 | se	TGME49_215710-t26_1-p1	26.5612	26.7884	26.8135	26.9469	26.7524	26.7598	9.9017e+07	1.1591e+08	1.1794e+08	1.2937e+08	1.1305e+08	1.1363e+08
TGME49_203750-t26_1-p1 | transcript=TGME49_203750-t26_1 | gene=TGME49_203750 | organism=Toxoplasma_gondii_ME49 | gene_product=hypothetical protein | transcript_product=hypothetical protein | location=TGME49_chrVIIa:2263591-2278190(+) | protein_length=1382	TGME49_203750-t26_1-p1	29.1623	28.5941	28.6793	28.6057	28.3527	28.2608	6.008e+08	4.0521e+08	4.2987e+08	4.0847e+08	3.4278e+08	3.2163e+08
TGME49_202780-t26_1-p1 | transcript=TGME49_202780-t26_1 | gene=TGME49_202780 | organism=Toxoplasma_gondii_ME49 | gene_product=rhoptry kinase family protein ROP25 | transcript_product=rhoptry kinase family protein ROP25 | location=TGME49_chrVIIa:3034592-303	TGME49_202780-t26_1-p1	30.7124	30.6338	30.6959	30.8642	30.611	30.4203	1.7594e+09	1.6661e+09	1.7393e+09	1.9546e+09	1.6399e+09	1.4369e+09
TGME49_259950-t26_1-p1 | transcript=TGME49_259950-t26_1 | gene=TGME49_259950 | organism=Toxoplasma_gondii_ME49 | gene_product=carbonate dehydratase, eukaryotic-type domain-containing protein | transcript_product=carbonate dehydratase, eukaryotic-type domai	TGME49_259950-t26_1-p1	27.4983	27.2733	27.9609	27.4801	27.2582	27.3678	1.8959e+08	1.6221e+08	2.6125e+08	1.8721e+08	1.6052e+08	1.7319e+08
TGME49_312618-t26_1-p1 | transcript=TGME49_312618-t26_1 | gene=TGME49_312618 | organism=Toxoplasma_gondii_ME49 | gene_product=hypothetical protein | transcript_product=hypothetical protein | location=TGME49_chrXI:2821994-2826156(-) | protein_length=536 | s	TGME49_312618-t26_1-p1	27.6779	27.7627	27.4176	27.6438	27.4914	27.465	2.1472e+08	2.2773e+08	1.7928e+08	2.0971e+08	1.8868e+08	1.8526e+08
TGME49_207450-t26_1-p1 | transcript=TGME49_207450-t26_1 | gene=TGME49_207450 | organism=Toxoplasma_gondii_ME49 | gene_product=DNA segment, Chr 10, Wayne State University 52, expressed family protein | transcript_product=DNA segment, Chr 10, Wayne State Uni	TGME49_207450-t26_1-p1	28.5336	27.9162	27.6182	28.0551	28.0277	28.8315	3.8858e+08	2.5329e+08	2.0602e+08	2.7888e+08	2.7364e+08	4.777e+08
TGME49_288570-t26_1-p1 | transcript=TGME49_288570-t26_1 | gene=TGME49_288570 | organism=Toxoplasma_gondii_ME49 | gene_product=hypothetical protein | transcript_product=hypothetical protein | location=TGME49_chrIX:2623196-2625217(-) | protein_length=417 | s	TGME49_288570-t26_1-p1	28.8448	27.8883	28.4152	27.0336	27.9719	27.9018	4.821e+08	2.4843e+08	3.5795e+08	1.3738e+08	2.6326e+08	2.5077e+08
TGME49_217010-t26_1-p1 | transcript=TGME49_217010-t26_1 | gene=TGME49_217010 | organism=Toxoplasma_gondii_ME49 | gene_product=hypothetical protein | transcript_product=hypothetical protein | location=TGME49_chrXI:5725014-5729263(-) | protein_length=565 | s	TGME49_217010-t26_1-p1	28.1159	28.014	28.783	27.8316	28.1208	27.7238	2.9089e+08	2.7106e+08	4.6191e+08	2.3887e+08	2.9188e+08	2.2167e+08
TGME49_270960-t26_1-p1 | transcript=TGME49_270960-t26_1 | gene=TGME49_270960 | organism=Toxoplasma_gondii_ME49 | gene_product=hypothetical protein | transcript_product=hypothetical protein | location=TGME49_chrVIII:4833790-4840401(+) | protein_length=1243	TGME49_270960-t26_1-p1	27.5682	27.9095	27.9844	27.773	27.8912	28.1294	1.99e+08	2.5212e+08	2.6554e+08	2.2936e+08	2.4893e+08	2.9362e+08
TGME49_313540-t26_1-p1 | transcript=TGME49_313540-t26_1 | gene=TGME49_313540 | organism=Toxoplasma_gondii_ME49 | gene_product=hypothetical protein | transcript_product=hypothetical protein | location=TGME49_chrXI:3464909-3469048(-) | protein_length=1274 |	TGME49_313540-t26_1-p1	29.54	29.1453	29.2968	28.9206	29.2603	29.3077	7.8059e+08	5.9377e+08	6.5949e+08	5.0812e+08	6.4304e+08	6.6452e+08
TGME49_233905-t26_1-p1 | transcript=TGME49_233905-t26_1 | gene=TGME49_233905 | organism=Toxoplasma_gondii_ME49 | gene_product=histone kinase SNF1, putative | transcript_product=histone kinase SNF1, putative | location=TGME49_chrVIII:2885243-2891578(+) | pr	TGME49_233905-t26_1-p1	27.9163	27.7878	28.1787	27.9613	27.9252	28.232	2.533e+08	2.3172e+08	3.0383e+08	2.6133e+08	2.5488e+08	3.1526e+08
TGME49_216600-t26_1-p1 | transcript=TGME49_216600-t26_1 | gene=TGME49_216600 | organism=Toxoplasma_gondii_ME49 | gene_product=exonuclease III APE | transcript_product=exonuclease III APE | location=TGME49_chrXI:6050993-6058978(-) | protein_length=616 | seq	TGME49_216600-t26_1-p1	28.6727	28.1234	27.9365	28.2337	27.9279	28.2742	4.2791e+08	2.924e+08	2.5688e+08	3.1563e+08	2.5535e+08	3.2463e+08
TGME49_290170-t26_1-p1 | transcript=TGME49_290170-t26_1 | gene=TGME49_290170 | organism=Toxoplasma_gondii_ME49 | gene_product=kelch repeat domain containing/Serine/threonine protein phosphatase protein | transcript_product=kelch repeat domain containing/Se	TGME49_290170-t26_1-p1	28.0669	27.9189	27.8344	27.7867	27.7856	26.6606	2.8117e+08	2.5377e+08	2.3933e+08	2.3154e+08	2.3136e+08	1.0608e+08
TGME49_309200-t26_1-p1 | transcript=TGME49_309200-t26_1 | gene=TGME49_309200 | organism=Toxoplasma_gondii_ME49 | gene_product=zinc finger (CCCH type) motif-containing protein | transcript_product=zinc finger (CCCH type) motif-containing protein | location=	TGME49_309200-t26_1-p1	28.7826	28.4852	28.5341	28.2211	28.2162	28.0195	4.6176e+08	3.7575e+08	3.8871e+08	3.1289e+08	3.1184e+08	2.7209e+08
TGME49_257100-t26_1-p1 | transcript=TGME49_257100-t26_1 | gene=TGME49_257100 | organism=Toxoplasma_gondii_ME49 | gene_product=hypothetical protein | transcript_product=hypothetical protein | location=TGME49_chrVIIb:4220783-4222477(+) | protein_length=564 |	TGME49_257100-t26_1-p1	26.1182	26.2428	25.5085	26.6671	25.9262	25.928	7.2837e+07	7.9409e+07	4.7732e+07	1.0656e+08	6.3762e+07	6.3843e+07
TGME49_217430-t26_1-p1 | transcript=TGME49_217430-t26_1 | gene=TGME49_217430 | organism=Toxoplasma_gondii_ME49 | gene_product=protease inhibitor PI1 | transcript_product=protease inhibitor PI1 | location=TGME49_chrXII:1832539-1834934(-) | protein_length=43	TGME49_217430-t26_1-p1	28.3407	27.8721	27.5091	28.0438	27.4688	27.6982	3.3993e+08	2.4566e+08	1.9101e+08	2.7671e+08	1.8575e+08	2.1776e+08
TGME49_216480-t26_1-p1 | transcript=TGME49_216480-t26_1 | gene=TGME49_216480 | organism=Toxoplasma_gondii_ME49 | gene_product=NMD3 family protein | transcript_product=NMD3 family protein | location=TGME49_chrXI:6122479-6125783(+) | protein_length=799 | seq	TGME49_216480-t26_1-p1	26.7053	26.506	26.5145	26.7528	26.4926	26.6469	1.0942e+08	9.5303e+07	9.58661e+07	1.1308e+08	9.44191e+07	1.0508e+08
TGME49_251730-t26_1-p1 | transcript=TGME49_251730-t26_1 | gene=TGME49_251730 | organism=Toxoplasma_gondii_ME49 | gene_product=hypothetical protein | transcript_product=hypothetical protein | location=TGME49_chrXII:5541112-5551176(+) | protein_length=1471 |	TGME49_251730-t26_1-p1	27.2074	27.5097	26.9728	28.2281	27.3546	25.7562	1.5497e+08	1.9109e+08	1.3171e+08	3.1442e+08	1.7162e+08	5.6676e+07
TGME49_272520-t26_1-p1 | transcript=TGME49_272520-t26_1 | gene=TGME49_272520 | organism=Toxoplasma_gondii_ME49 | gene_product=hypothetical protein | transcript_product=hypothetical protein | location=TGME49_chrVIII:3925862-3927384(+) | protein_length=401 |	TGME49_272520-t26_1-p1	26.526	26.5761	26.1634	26.2075	26.564	26.8531	9.66309e+07	1.0005e+08	7.5159e+07	7.7488e+07	9.92141e+07	1.2122e+08
TGME49_319640-t26_1-p1 | transcript=TGME49_319640-t26_1 | gene=TGME49_319640 | organism=Toxoplasma_gondii_ME49 | gene_product=hypothetical protein | transcript_product=hypothetical protein | location=TGME49_chrIV:814651-819700(+) | protein_length=915 | seq	TGME49_319640-t26_1-p1	26.5369	26.6359	26.9154	26.997	27.1521	27.2445	9.7366e+07	1.0428e+08	1.2657e+08	1.3394e+08	1.4914e+08	1.5901e+08
TGME49_261720-t26_1-p1 | transcript=TGME49_261720-t26_1 | gene=TGME49_261720 | organism=Toxoplasma_gondii_ME49 | gene_product=metal cation transporter, ZIP family protein | transcript_product=metal cation transporter, ZIP family protein | location=TGME49_c	TGME49_261720-t26_1-p1	26.6313	27.1712	26.5876	26.6982	26.526	26.3216	1.0395e+08	1.5113e+08	1.0085e+08	1.0888e+08	9.6633e+07	8.3865e+07
TGME49_313820-t26_1-p1 | transcript=TGME49_313820-t26_1 | gene=TGME49_313820 | organism=Toxoplasma_gondii_ME49 | gene_product=dynactin p25, putative | transcript_product=dynactin p25, putative | location=TGME49_chrXI:3707399-3709546(-) | protein_length=715	TGME49_313820-t26_1-p1	28.0778	27.5876	27.8383	27.4712	28.2787	28.5914	2.833e+08	2.017e+08	2.3998e+08	1.8606e+08	3.2565e+08	4.0446e+08
TGME49_253940-t26_1-p1 | transcript=TGME49_253940-t26_1 | gene=TGME49_253940 | organism=Toxoplasma_gondii_ME49 | gene_product=CAM Kinase family, incomplete catalytic triad | transcript_product=CAM Kinase family, incomplete catalytic triad | location=TGME49	TGME49_253940-t26_1-p1	28.8129	28.6121	28.4124	28.3603	28.4791	28.7224	4.7158e+08	4.103e+08	3.5726e+08	3.4459e+08	3.7417e+08	4.4289e+08
TGME49_216750-t26_1-p1 | transcript=TGME49_216750-t26_1 | gene=TGME49_216750 | organism=Toxoplasma_gondii_ME49 | gene_product=Paf1/RNA polymerase II complex component LEO1 | transcript_product=Paf1/RNA polymerase II complex component LEO1 | location=TGME49	TGME49_216750-t26_1-p1	27.3817	27.4135	28.001	28.1261	27.5891	27.8096	1.7487e+08	1.7877e+08	2.6862e+08	2.9296e+08	2.019e+08	2.3524e+08
TGME49_206690-t26_1-p1 | transcript=TGME49_206690-t26_1 | gene=TGME49_206690 | organism=Toxoplasma_gondii_ME49 | gene_product=glideosome-associated protein with multiple-membrane spans GAPM2B | transcript_product=glideosome-associated protein with multiple	TGME49_206690-t26_1-p1	28.6472	30.8788	27.8348	28.9434	27.5735	28.8152	4.204e+08	1.9744e+09	2.394e+08	5.162e+08	1.9974e+08	4.7231e+08
TGME49_232620-t26_1-p1 | transcript=TGME49_232620-t26_1 | gene=TGME49_232620 | organism=Toxoplasma_gondii_ME49 | gene_product=hypothetical protein | transcript_product=hypothetical protein | location=TGME49_chrVIII:2194733-2197815(+) | protein_length=894 |	TGME49_232620-t26_1-p1	27.7014	27.1065	27.4927	26.3632	27.28	26.6447	2.1825e+08	1.445e+08	1.8885e+08	8.63219e+07	1.6297e+08	1.0492e+08
TGME49_224000-t26_1-p1 | transcript=TGME49_224000-t26_1 | gene=TGME49_224000 | organism=Toxoplasma_gondii_ME49 | gene_product=hypothetical protein | transcript_product=hypothetical protein | location=TGME49_chrX:3395973-3399177(-) | protein_length=740 | se	TGME49_224000-t26_1-p1	28.3845	28.3137	28.1411	27.7416	27.7362	27.9786	3.5041e+08	3.3364e+08	2.9602e+08	2.2441e+08	2.2358e+08	2.6448e+08
TGME49_224530-t26_1-p1 | transcript=TGME49_224530-t26_1 | gene=TGME49_224530 | organism=Toxoplasma_gondii_ME49 | gene_product=alveolin domain containing intermediate filament IMC5 | transcript_product=alveolin domain containing intermediate filament IMC5 |	TGME49_224530-t26_1-p1	28.149	24.6551	26.104	27.5973	27.4198	26.3079	2.9764e+08	2.6419e+07	7.2127e+07	2.0306e+08	1.7955e+08	8.3076e+07
TGME49_235990-t26_1-p1 | transcript=TGME49_235990-t26_1 | gene=TGME49_235990 | organism=Toxoplasma_gondii_ME49 | gene_product=hypothetical protein | transcript_product=hypothetical protein | location=TGME49_chrX:5225151-5233291(-) | protein_length=1244 | s	TGME49_235990-t26_1-p1	28.6683	27.6139	28.0754	28.7241	28.1296	23.0455	4.266e+08	2.0541e+08	2.8283e+08	4.4341e+08	2.9367e+08	8.65712e+06
TGME49_226780-t26_1-p1 | transcript=TGME49_226780-t26_1 | gene=TGME49_226780 | organism=Toxoplasma_gondii_ME49 | gene_product=zinc finger, C3HC4 type (RING finger) domain-containing protein | transcript_product=zinc finger, C3HC4 type (RING finger) domain-	TGME49_226780-t26_1-p1	27.1545	27.2995	27.0393	26.9859	27.3567	27.2965	1.4939e+08	1.6518e+08	1.3792e+08	1.3291e+08	1.7186e+08	1.6484e+08
TGME49_215380-t26_1-p1 | transcript=TGME49_215380-t26_1 | gene=TGME49_215380 | organism=Toxoplasma_gondii_ME49 | gene_product=hypothetical protein | transcript_product=hypothetical protein | location=TGME49_chrX:6935483-6937876(-) | protein_length=797 | se	TGME49_215380-t26_1-p1	25.5759	25.5008	25.6257	25.6053	25.521	25.4672	5.0018e+07	4.748e+07	5.1772e+07	5.1045e+07	4.815e+07	4.6388e+07
TGME49_291590-t26_1-p1 | transcript=TGME49_291590-t26_1 | gene=TGME49_291590 | organism=Toxoplasma_gondii_ME49 | gene_product=hypothetical protein | transcript_product=hypothetical protein | location=TGME49_chrIX:4278597-4284315(+) | protein_length=1059 |	TGME49_291590-t26_1-p1	27.1168	27.1566	26.8891	26.9289	27.2684	27.1236	1.4554e+08	1.4961e+08	1.2429e+08	1.2776e+08	1.6166e+08	1.4622e+08
TGME49_309040-t26_1-p1 | transcript=TGME49_309040-t26_1 | gene=TGME49_309040 | organism=Toxoplasma_gondii_ME49 | gene_product=hypothetical protein | transcript_product=hypothetical protein | location=TGME49_chrXI:454216-456066(-) | protein_length=616 | seq	TGME49_309040-t26_1-p1	25.8592	25.5441	25.7803	25.4177	26.3225	26.1197	6.0868e+07	4.8927e+07	5.7629e+07	4.4821e+07	8.3918e+07	7.2912e+07
TGME49_272720-t26_1-p1 | transcript=TGME49_272720-t26_1 | gene=TGME49_272720 | organism=Toxoplasma_gondii_ME49 | gene_product=methyltransferase domain-containing protein | transcript_product=methyltransferase domain-containing protein | location=TGME49_chr	TGME49_272720-t26_1-p1	29.1063	28.862	27.6632	28.6751	24.3727	28.4041	5.7791e+08	4.8791e+08	2.1255e+08	4.2862e+08	2.17227e+07	3.5522e+08
TGME49_243610-t26_1-p1 | transcript=TGME49_243610-t26_1 | gene=TGME49_243610 | organism=Toxoplasma_gondii_ME49 | gene_product=C-5 cytosine-specific DNA methylase superfamily protein | transcript_product=C-5 cytosine-specific DNA methylase superfamily prote	TGME49_243610-t26_1-p1	26.3963	26.6443	25.9271	25.3166	25.9977	25.8623	8.8326e+07	1.0489e+08	6.3801e+07	4.1787e+07	6.7e+07	6.0998e+07
TGME49_230700-t26_1-p1 | transcript=TGME49_230700-t26_1 | gene=TGME49_230700 | organism=Toxoplasma_gondii_ME49 | gene_product=hypothetical protein | transcript_product=hypothetical protein | location=TGME49_chrVIII:977748-988079(+) | protein_length=1963 |	TGME49_230700-t26_1-p1	27.5234	27.7957	26.2476	26.359	27.3765	23.5166	1.9292e+08	2.3299e+08	7.9674e+07	8.6071e+07	1.7424e+08	1.20009e+07
TGME49_306410-t26_1-p1 | transcript=TGME49_306410-t26_1 | gene=TGME49_306410 | organism=Toxoplasma_gondii_ME49 | gene_product=hypothetical protein | transcript_product=hypothetical protein | location=TGME49_chrIX:6060999-6068880(+) | protein_length=1069 |	TGME49_306410-t26_1-p1	28.3782	27.4128	28.3098	28.6329	28.298	28.0369	3.4888e+08	1.7868e+08	3.3274e+08	4.1625e+08	3.3002e+08	2.7539e+08
TGME49_210380-t26_1-p1 | transcript=TGME49_210380-t26_1 | gene=TGME49_210380 | organism=Toxoplasma_gondii_ME49 | gene_product=hypothetical protein | transcript_product=hypothetical protein | location=TGME49_chrIX:4826953-4839019(-) | protein_length=657 | s	TGME49_210380-t26_1-p1	26.759	26.3121	22.9955	25.9855	25.8843	25.9049	1.1357e+08	8.3319e+07	8.36252e+06	6.6439e+07	6.1938e+07	6.2828e+07
TGME49_204410-t26_1-p1 | transcript=TGME49_204410-t26_1 | gene=TGME49_204410 | organism=Toxoplasma_gondii_ME49 | gene_product=endonuclease/exonuclease/phosphatase family protein | transcript_product=endonuclease/exonuclease/phosphatase family protein | loc	TGME49_204410-t26_1-p1	26.9685	27.139	26.9095	27.1048	26.698	26.8266	1.3132e+08	1.4779e+08	1.2606e+08	1.4433e+08	1.0887e+08	1.1902e+08
TGME49_289010-t26_1-p1 | transcript=TGME49_289010-t26_1 | gene=TGME49_289010 | organism=Toxoplasma_gondii_ME49 | gene_product=RNA recognition motif-containing protein | transcript_product=RNA recognition motif-containing protein | location=TGME49_chrIX:290	TGME49_289010-t26_1-p1	26.7779	27.5503	26.9802	26.0223	24.0618	26.7708	1.1507e+08	1.9655e+08	1.3239e+08	6.8156e+07	1.75114e+07	1.145e+08
TGME49_265240-t26_1-p1 | transcript=TGME49_265240-t26_1 | gene=TGME49_265240 | organism=Toxoplasma_gondii_ME49 | gene_product=hypothetical protein | transcript_product=hypothetical protein | location=TGME49_chrIX:1673385-1680283(+) | protein_length=1276 |	TGME49_265240-t26_1-p1	29.2566	29.5931	29.2329	28.9801	28.2968	28.3782	6.4139e+08	8.0986e+08	6.3092e+08	5.2952e+08	3.2975e+08	3.4888e+08
TGME49_311880-t26_1-p1 | transcript=TGME49_311880-t26_1 | gene=TGME49_311880 | organism=Toxoplasma_gondii_ME49 | gene_product=hypothetical protein | transcript_product=hypothetical protein | location=TGME49_chrXI:2345558-2354082(-) | protein_length=728 | s	TGME49_311880-t26_1-p1	25.7753	27.2312	26.9504	26.9824	26.3358	26.848	5.7429e+07	1.5755e+08	1.2968e+08	1.3259e+08	8.4698e+07	1.208e+08
TGME49_249580-t26_1-p1 | transcript=TGME49_249580-t26_1 | gene=TGME49_249580 | organism=Toxoplasma_gondii_ME49 | gene_product=hypothetical protein | transcript_product=hypothetical protein | location=TGME49_chrXII:4661172-4663226(+) | protein_length=684 |	TGME49_249580-t26_1-p1	25.7547	25.7308	26.1939	25.831	26.1804	26.1623	5.6615e+07	5.5686e+07	7.676e+07	5.9692e+07	7.6046e+07	7.5101e+07
TGME49_288350-t26_1-p1 | transcript=TGME49_288350-t26_1 | gene=TGME49_288350 | organism=Toxoplasma_gondii_ME49 | gene_product=hypothetical protein | transcript_product=hypothetical protein | location=TGME49_chrIX:2463625-2469549(-) | protein_length=1068 |	TGME49_288350-t26_1-p1	25.6948	25.3294	24.8124	25.5806	24.9412	25.1485	5.4312e+07	4.216e+07	2.9462e+07	5.0181e+07	3.2214e+07	3.7193e+07
TGME49_225745-t26_1-p1 | transcript=TGME49_225745-t26_1 | gene=TGME49_225745 | organism=Toxoplasma_gondii_ME49 | gene_product=hypothetical protein | transcript_product=hypothetical protein | location=TGME49_chrX:2065975-2104376(+) | protein_length=12206 |	TGME49_225745-t26_1-p1	27.433	27.4156	26.3595	27.0398	26.9821	27.9163	1.812e+08	1.7903e+08	8.6098e+07	1.3797e+08	1.3256e+08	2.5331e+08
TGME49_234490-t26_1-p1 | transcript=TGME49_234490-t26_1 | gene=TGME49_234490 | organism=Toxoplasma_gondii_ME49 | gene_product=kelch repeat-containing protein | transcript_product=kelch repeat-containing protein | location=TGME49_chrX:4414459-4421872(+) | p	TGME49_234490-t26_1-p1	27.8125	26.3981	26.0467	25.9294	25.2617	26.3998	2.3572e+08	8.84371e+07	6.9315e+07	6.3903e+07	4.02295e+07	8.85411e+07
TGME49_297150-t26_1-p1 | transcript=TGME49_297150-t26_1 | gene=TGME49_297150 | organism=Toxoplasma_gondii_ME49 | gene_product=MORN repeat-containing protein | transcript_product=MORN repeat-containing protein | location=TGME49_chrII:1569142-1573799(-) | pr	TGME49_297150-t26_1-p1	28.0209	27.5709	27.9995	28.0868	28.4503	28.0205	2.7235e+08	1.9938e+08	2.6834e+08	2.8509e+08	3.6676e+08	2.7228e+08
TGME49_290630-t26_1-p1 | transcript=TGME49_290630-t26_1 | gene=TGME49_290630 | organism=Toxoplasma_gondii_ME49 | gene_product=AP2 domain transcription factor AP2IX-7 | transcript_product=AP2 domain transcription factor AP2IX-7 | location=TGME49_chrIX:37849	TGME49_290630-t26_1-p1	26.7704	26.0422	24.1242	26.5938	24.959	24.6751	1.1447e+08	6.9101e+07	1.82856e+07	1.0128e+08	3.26137e+07	2.67876e+07
TGME49_316200-t26_1-p1 | transcript=TGME49_316200-t26_1 | gene=TGME49_316200 | organism=Toxoplasma_gondii_ME49 | gene_product=phosphoglycerate mutase family protein | transcript_product=phosphoglycerate mutase family protein | location=TGME49_chrXI:5182765	TGME49_316200-t26_1-p1	26.9459	28.2629	24.2192	28.691	28.1966	28.0597	1.2928e+08	3.221e+08	1.95302e+07	4.3337e+08	3.0762e+08	2.7977e+08
TGME49_206640-t26_1-p1 | transcript=TGME49_206640-t26_1 | gene=TGME49_206640 | organism=Toxoplasma_gondii_ME49 | gene_product=hypothetical protein | transcript_product=hypothetical protein | location=TGME49_chrVIIa:758005-767256(+) | protein_length=1282 |	TGME49_206640-t26_1-p1	24.5163	25.2031	24.7761	25.1691	25.0192	25.0285	2.3996e+07	3.8626e+07	2.8731e+07	3.7728e+07	3.4004e+07	3.4225e+07
TGME49_210300-t26_1-p1 | transcript=TGME49_210300-t26_1 | gene=TGME49_210300 | organism=Toxoplasma_gondii_ME49 | gene_product=hypothetical protein | transcript_product=hypothetical protein | location=TGME49_chrIX:4886420-4896680(+) | protein_length=2469 |	TGME49_210300-t26_1-p1	25.3848	25.4033	24.7618	25.2238	25.2631	25.381	4.3812e+07	4.4377e+07	2.8447e+07	3.9186e+07	4.0268e+07	4.3697e+07
TGME49_246090-t26_1-p1 | transcript=TGME49_246090-t26_1 | gene=TGME49_246090 | organism=Toxoplasma_gondii_ME49 | gene_product=hypothetical protein | transcript_product=hypothetical protein | location=TGME49_chrXII:2655687-2662911(+) | protein_length=950 |	TGME49_246090-t26_1-p1	25.8757	25.8313	24.9623	25.4992	25.0753	24.9417	6.1571e+07	5.9705e+07	3.2688e+07	4.7428e+07	3.5353e+07	3.2226e+07
TGME49_310720-t26_1-p1 | transcript=TGME49_310720-t26_1 | gene=TGME49_310720 | organism=Toxoplasma_gondii_ME49 | gene_product=hypothetical protein | transcript_product=hypothetical protein | location=TGME49_chrXI:1535663-1546736(-) | protein_length=2041 |	TGME49_310720-t26_1-p1	26.0076	26.1652	25.9169	25.9603	25.6798	26.3112	6.7461e+07	7.5252e+07	6.3353e+07	6.5287e+07	5.375e+07	8.3262e+07
TGME49_206540-t26_1-p1 | transcript=TGME49_206540-t26_1 | gene=TGME49_206540 | organism=Toxoplasma_gondii_ME49 | gene_product=hypothetical protein | transcript_product=hypothetical protein | location=TGME49_chrVIIa:894012-901698(-) | protein_length=1255 |	TGME49_206540-t26_1-p1	27.0199	26.3069	26.3096	26.05	26.0885	23.6563	1.3608e+08	8.30139e+07	8.31701e+07	6.9476e+07	7.1354e+07	1.32204e+07
TGME49_238895-t26_1-p1 | transcript=TGME49_238895-t26_1 | gene=TGME49_238895 | organism=Toxoplasma_gondii_ME49 | gene_product=hypothetical protein | transcript_product=hypothetical protein | location=TGME49_chrVI:298431-304621(-) | protein_length=1654 | se	TGME49_238895-t26_1-p1	24.9952	24.7106	25.1975	24.8965	24.6881	24.1516	3.3444e+07	2.7456e+07	3.8476e+07	3.1231e+07	2.703e+07	1.86366e+07
TGME49_202220-t26_1-p1 | transcript=TGME49_202220-t26_1 | gene=TGME49_202220 | organism=Toxoplasma_gondii_ME49 | gene_product=hypothetical protein | transcript_product=hypothetical protein | location=TGME49_chrVIIa:3509970-3513416(-) | protein_length=1148	TGME49_202220-t26_1-p1	27.2431	27.4002	27.5306	27.5649	26.79	27.3898	1.5885e+08	1.7712e+08	1.9388e+08	1.9855e+08	1.1604e+08	1.7585e+08
TGME49_295620-t26_1-p1 | transcript=TGME49_295620-t26_1 | gene=TGME49_295620 | organism=Toxoplasma_gondii_ME49 | gene_product=hypothetical protein | transcript_product=hypothetical protein | location=TGME49_chrIa:1672714-1676978(+) | protein_length=1237 |	TGME49_295620-t26_1-p1	26.34	25.7404	26.2049	26.2724	25.4231	26.2753	8.4941e+07	5.6058e+07	7.7348e+07	8.1056e+07	4.4989e+07	8.1221e+07
TGME49_258420-t26_1-p1 | transcript=TGME49_258420-t26_1 | gene=TGME49_258420 | organism=Toxoplasma_gondii_ME49 | gene_product=hypothetical protein | transcript_product=hypothetical protein | location=TGME49_chrVIIb:3424654-3433198(-) | protein_length=2406	TGME49_258420-t26_1-p1	27.3316	26.9833	25.7221	26.3424	26.864	27.1176	1.689e+08	1.3267e+08	5.5349e+07	8.5083e+07	1.2214e+08	1.4562e+08
TGME49_253990-t26_1-p1 | transcript=TGME49_253990-t26_1 | gene=TGME49_253990 | organism=Toxoplasma_gondii_ME49 | gene_product=hypothetical protein | transcript_product=hypothetical protein | location=TGME49_chrIII:1380887-1390283(+) | protein_length=2197 |	TGME49_253990-t26_1-p1	29.2128	26.3585	25.9683	27.7427	27.3447	27.407	6.2222e+08	8.60399e+07	6.5652e+07	2.2458e+08	1.7044e+08	1.7796e+08
TGME49_306490-t26_1-p1 | transcript=TGME49_306490-t26_1 | gene=TGME49_306490 | organism=Toxoplasma_gondii_ME49 | gene_product=hypothetical protein | transcript_product=hypothetical protein | location=TGME49_chrIX:6128013-6131975(-) | protein_length=1117 |	TGME49_306490-t26_1-p1	25.7487	25.4406	24.8389	25.2987	23.2008	25.364	5.6379e+07	4.5538e+07	3.0009e+07	4.1273e+07	9.64112e+06	4.3184e+07
TGME49_273140-t26_1-p1 | transcript=TGME49_273140-t26_1 | gene=TGME49_273140 | organism=Toxoplasma_gondii_ME49 | gene_product=radical SAM methylthiotransferase, MiaB/RimO family protein | transcript_product=radical SAM methylthiotransferase, MiaB/RimO fami	TGME49_273140-t26_1-p1	25.2113	23.8764	22.6883	22.9052	23.4701	24.6986	3.8848e+07	1.54e+07	6.7586e+06	7.8552e+06	1.162e+07	2.7228e+07
TGME49_297210-t26_1-p1 | transcript=TGME49_297210-t26_1 | gene=TGME49_297210 | organism=Toxoplasma_gondii_ME49 | gene_product=hypothetical protein | transcript_product=hypothetical protein | location=TGME49_chrII:1604790-1618195(+) | protein_length=3982 |	TGME49_297210-t26_1-p1	25.221	25.7891	25.6976	25.7025	25.8658	23.366	3.9108e+07	5.7983e+07	5.4417e+07	5.4604e+07	6.1147e+07	1.08112e+07
TGME49_305140-t26_1-p1 | transcript=TGME49_305140-t26_1 | gene=TGME49_305140 | organism=Toxoplasma_gondii_ME49 | gene_product=phospholipase, patatin family protein | transcript_product=phospholipase, patatin family protein | location=TGME49_chrIX:5230659-5	TGME49_305140-t26_1-p1	26.4068	25.6072	24.9415	24.8923	24.6451	25.2864	8.89721e+07	5.1114e+07	3.22207e+07	3.1141e+07	2.6237e+07	4.0922e+07
TGME49_213388-t26_1-p1 | transcript=TGME49_213388-t26_1 | gene=TGME49_213388 | organism=Toxoplasma_gondii_ME49 | gene_product=hypothetical protein | transcript_product=hypothetical protein | location=TGME49_chrV:972410-976639(+) | protein_length=1342 | seq	TGME49_213388-t26_1-p1	25.5703	24.9184	25.0771	24.9668	23.8966	24.9859	4.9823e+07	3.17093e+07	3.53958e+07	3.27904e+07	1.5617e+07	3.32279e+07
TGME49_202190-t26_1-p1 | transcript=TGME49_202190-t26_1 | gene=TGME49_202190 | organism=Toxoplasma_gondii_ME49 | gene_product=hypothetical protein | transcript_product=hypothetical protein | location=TGME49_chrVIIa:3536131-3544009(-) | protein_length=1024	TGME49_202190-t26_1-p1	26.6944	25.2115	23.4619	24.0656	24.9012	23.3959	1.086e+08	3.8852e+07	1.15538e+07	1.75583e+07	3.1333e+07	1.10375e+07
TGME49_299100-t26_1-p1 | transcript=TGME49_299100-t26_1 | gene=TGME49_299100 | organism=Toxoplasma_gondii_ME49 | gene_product=hypothetical protein | transcript_product=hypothetical protein | location=TGME49_chrIII:2181020-2187544(-) | protein_length=2174 |	TGME49_299100-t26_1-p1	25.6396	24.6249	24.7308	24.695	25.1184	24.8234	5.2274e+07	2.5873e+07	2.7842e+07	2.71603e+07	3.6425e+07	2.96879e+07
TGME49_265400-t26_1-p1 | transcript=TGME49_265400-t26_1 | gene=TGME49_265400 | organism=Toxoplasma_gondii_ME49 | gene_product=hypothetical protein | transcript_product=hypothetical protein | location=TGME49_chrIX:1577391-1579859(-) | protein_length=822 | s	TGME49_265400-t26_1-p1	26.0589	26.5448	24.2799	25.1555	25.1026	24.3191	6.9907e+07	9.7899e+07	2.03694e+07	3.73734e+07	3.60282e+07	2.09311e+07
TGME49_278600-t26_1-p1 | transcript=TGME49_278600-t26_1 | gene=TGME49_278600 | organism=Toxoplasma_gondii_ME49 | gene_product=hypothetical protein | transcript_product=hypothetical protein | location=TGME49_chrXII:6003842-6009260(+) | protein_length=1311 |	TGME49_278600-t26_1-p1	23.2653	23.5701	24.03	24.9182	24.3052	23.7239	1.0082e+07	1.2454e+07	1.71293e+07	3.17055e+07	2.07303e+07	1.38549e+07
TGME49_262990-t26_1-p1 | transcript=TGME49_262990-t26_1 | gene=TGME49_262990 | organism=Toxoplasma_gondii_ME49 | gene_product=hypothetical protein | transcript_product=hypothetical protein | location=TGME49_chrVIIb:877262-883251(-) | protein_length=1634 |	TGME49_262990-t26_1-p1	24.3127	22.8967	22.5826	23.0728	24.1114	23.8461	2.08385e+07	7.8092e+06	6.2812e+06	8.82289e+06	1.81239e+07	1.50794e+07
TGME49_292130-t26_1-p1 | transcript=TGME49_292130-t26_1 | gene=TGME49_292130 | organism=Toxoplasma_gondii_ME49 | gene_product=ribosomal protein RPL13A | transcript_product=ribosomal protein RPL13A | location=TGME49_chrIX:4567408-4570167(-) | protein_length	TGME49_292130-t26_1-p1	33.3138	33.2728	33.2099	33.319	33.3776	33.2833	1.0677e+10	1.0378e+10	9.9355e+09	1.0716e+10	1.116e+10	1.0454e+10
TGME49_308840-t26_1-p1 | transcript=TGME49_308840-t26_1 | gene=TGME49_308840 | organism=Toxoplasma_gondii_ME49 | gene_product=SAG-related sequence SRS51 | transcript_product=SAG-related sequence SRS51 | location=TGME49_chrXI:294822-296797(+) | protein_leng	TGME49_308840-t26_1-p1	33.6415	33.5824	33.6065	33.7284	33.5963	33.745	1.34e+10	1.2862e+10	1.3079e+10	1.4232e+10	1.2987e+10	1.4397e+10
TGME49_299050-t26_1-p1 | transcript=TGME49_299050-t26_1 | gene=TGME49_299050 | organism=Toxoplasma_gondii_ME49 | gene_product=ribosomal protein RPL17 | transcript_product=ribosomal protein RPL17 | location=TGME49_chrIII:2224012-2226278(-) | protein_length=	TGME49_299050-t26_1-p1	35.0867	34.9689	34.9757	34.8502	34.8773	34.9565	3.6488e+10	3.3627e+10	3.3787e+10	3.0971e+10	3.1559e+10	3.334e+10
TGME49_225080-t26_1-p1 | transcript=TGME49_225080-t26_1 | gene=TGME49_225080 | organism=Toxoplasma_gondii_ME49 | gene_product=ribosomal protein RPS18 | transcript_product=ribosomal protein RPS18 | location=TGME49_chrX:2540172-2541420(+) | protein_length=15	TGME49_225080-t26_1-p1	35.6186	35.6373	35.6298	35.7343	35.6125	35.5423	5.2757e+10	5.3445e+10	5.31669e+10	5.716e+10	5.25329e+10	5.00369e+10
TGME49_263040-t26_1-p1 | transcript=TGME49_263040-t26_1 | gene=TGME49_263040 | organism=Toxoplasma_gondii_ME49 | gene_product=ribosomal protein RPS16 | transcript_product=ribosomal protein RPS16 | location=TGME49_chrVIIb:856869-858555(+) | protein_length=2	TGME49_263040-t26_1-p1	34.8524	34.9071	34.8375	35.0024	34.9784	34.9183	3.1018e+10	3.2217e+10	3.07e+10	3.4418e+10	3.3848e+10	3.2469e+10
TGME49_214290-t26_1-p1 | transcript=TGME49_214290-t26_1 | gene=TGME49_214290 | organism=Toxoplasma_gondii_ME49 | gene_product=DJ-1 family protein | transcript_product=DJ-1 family protein | location=TGME49_chrX:6217062-6218889(+) | protein_length=256 | sequ	TGME49_214290-t26_1-p1	33.1502	33.0871	33.3276	33.2727	33.3812	33.299	9.5323e+09	9.12471e+09	1.078e+10	1.0377e+10	1.1188e+10	1.0568e+10
TGME49_221210-t26_1-p1 | transcript=TGME49_221210-t26_1 | gene=TGME49_221210 | organism=Toxoplasma_gondii_ME49 | gene_product=cyclophilin | transcript_product=cyclophilin | location=TGME49_chrII:135770-137645(+) | protein_length=179 | sequence_SO=chromosom	TGME49_221210-t26_1-p1	32.6758	32.7951	32.7915	32.6924	32.8447	32.817	6.8613e+09	7.4525e+09	7.4341e+09	6.94031e+09	7.71329e+09	7.5665e+09
TGME49_318160-t26_1-p1 | transcript=TGME49_318160-t26_1 | gene=TGME49_318160 | organism=Toxoplasma_gondii_ME49 | gene_product=MSP (Major sperm protein) domain-containing protein | transcript_product=MSP (Major sperm protein) domain-containing protein | loc	TGME49_318160-t26_1-p1	33.0585	33.315	32.6959	32.7732	32.9327	32.8838	8.94521e+09	1.0686e+10	6.9575e+09	7.34019e+09	8.1985e+09	7.92539e+09
TGME49_207840-t26_1-p1 | transcript=TGME49_207840-t26_1 | gene=TGME49_207840 | organism=Toxoplasma_gondii_ME49 | gene_product=ribosomal protein RPS17 | transcript_product=ribosomal protein RPS17 | location=TGME49_chrIb:327322-329024(-) | protein_length=132	TGME49_207840-t26_1-p1	33.743	33.5232	33.1565	33.4876	33.1686	33.2541	1.4377e+10	1.2345e+10	9.5739e+09	1.2044e+10	9.6551e+09	1.0244e+10
TGME49_248390-t26_1-p1 | transcript=TGME49_248390-t26_1 | gene=TGME49_248390 | organism=Toxoplasma_gondii_ME49 | gene_product=ribosomal protein RPL26 | transcript_product=ribosomal protein RPL26 | location=TGME49_chrXII:3830586-3831607(-) | protein_length=	TGME49_248390-t26_1-p1	32.1658	32.1812	31.7074	32.0895	31.959	31.9238	4.8179e+09	4.8696e+09	3.5066e+09	4.5698e+09	4.1745e+09	4.0739e+09
TGME49_258060-t26_1-p1 | transcript=TGME49_258060-t26_1 | gene=TGME49_258060 | organism=Toxoplasma_gondii_ME49 | gene_product=myosin heavy chain, putative | transcript_product=myosin heavy chain, putative | location=TGME49_chrVIIb:3614194-3618107(+) | prot	TGME49_258060-t26_1-p1	33.7515	33.7779	33.5471	33.6102	33.7006	34.0299	1.4462e+10	1.4729e+10	1.2551e+10	1.3112e+10	1.396e+10	1.754e+10
TGME49_306650-t26_1-p1 | transcript=TGME49_306650-t26_1 | gene=TGME49_306650 | organism=Toxoplasma_gondii_ME49 | gene_product=hypothetical protein | transcript_product=hypothetical protein | location=TGME49_chrIX:6239673-6241762(-) | protein_length=286 | s	TGME49_306650-t26_1-p1	31.1635	31.2913	31.1964	31.2947	31.3584	31.2723	2.4052e+09	2.628e+09	2.4607e+09	2.6341e+09	2.753e+09	2.5936e+09
TGME49_262050-t26_1-p1 | transcript=TGME49_262050-t26_1 | gene=TGME49_262050 | organism=Toxoplasma_gondii_ME49 | gene_product=rhoptry kinase family protein ROP39 | transcript_product=rhoptry kinase family protein ROP39 | location=TGME49_chrVIIb:1407193-140	TGME49_262050-t26_1-p1	31.8467	31.8075	32.0852	32.0302	31.9532	31.9351	3.8619e+09	3.7585e+09	4.5561e+09	4.3857e+09	4.1578e+09	4.1059e+09
TGME49_249780-t26_1-p1 | transcript=TGME49_249780-t26_1 | gene=TGME49_249780 | organism=Toxoplasma_gondii_ME49 | gene_product=hypothetical protein | transcript_product=hypothetical protein | location=TGME49_chrXII:4796409-4797395(-) | protein_length=328 |	TGME49_249780-t26_1-p1	31.3698	31.3808	31.5387	31.2568	31.0973	31.2231	2.7749e+09	2.7962e+09	3.1195e+09	2.5658e+09	2.2973e+09	2.5066e+09
TGME49_223590-t26_1-p1 | transcript=TGME49_223590-t26_1 | gene=TGME49_223590 | organism=Toxoplasma_gondii_ME49 | gene_product=proteasome subunit | transcript_product=proteasome subunit | location=TGME49_chrX:3722301-3723634(-) | protein_length=369 | sequen	TGME49_223590-t26_1-p1	30.4294	30.4002	30.3603	30.3119	30.1745	30.141	1.446e+09	1.417e+09	1.3784e+09	1.3329e+09	1.2118e+09	1.184e+09
TGME49_254900-t26_1-p1 | transcript=TGME49_254900-t26_1 | gene=TGME49_254900 | organism=Toxoplasma_gondii_ME49 | gene_product=proteasome subunit beta type 2, putative | transcript_product=proteasome subunit beta type 2, putative | location=TGME49_chrIII:20	TGME49_254900-t26_1-p1	32.092	32.2966	32.3187	32.3358	32.3397	32.3821	4.57789e+09	5.2751e+09	5.3568e+09	5.42069e+09	5.43531e+09	5.5974e+09
TGME49_229920-t26_1-p1 | transcript=TGME49_229920-t26_1 | gene=TGME49_229920 | organism=Toxoplasma_gondii_ME49 | gene_product=hypothetical protein | transcript_product=hypothetical protein | location=TGME49_chrVIII:469368-471342(-) | protein_length=307 | s	TGME49_229920-t26_1-p1	30.1515	30.2749	30.2111	30.2913	30.4207	30.3942	1.1926e+09	1.2991e+09	1.2429e+09	1.314e+09	1.4373e+09	1.4111e+09
TGME49_244250-t26_1-p1 | transcript=TGME49_244250-t26_1 | gene=TGME49_244250 | organism=Toxoplasma_gondii_ME49 | gene_product=hypothetical protein | transcript_product=hypothetical protein | location=TGME49_chrVI:3138486-3141338(-) | protein_length=616 | s	TGME49_244250-t26_1-p1	29.9837	29.8304	29.961	30.2071	30.0909	29.9427	1.0617e+09	9.5465e+08	1.0451e+09	1.2395e+09	1.1436e+09	1.0319e+09
TGME49_222170-t26_1-p1 | transcript=TGME49_222170-t26_1 | gene=TGME49_222170 | organism=Toxoplasma_gondii_ME49 | gene_product=dense-granule antigen DG32 | transcript_product=dense-granule antigen DG32 | location=TGME49_chrII:928859-930183(+) | protein_leng	TGME49_222170-t26_1-p1	31.8719	32.013	32.1243	31.9219	31.9047	32.1891	3.9301e+09	4.3339e+09	4.6815e+09	4.0686e+09	4.0203e+09	4.8964e+09
TGME49_310760-t26_1-p1 | transcript=TGME49_310760-t26_1 | gene=TGME49_310760 | organism=Toxoplasma_gondii_ME49 | gene_product=protein phosphatase 2C domain-containing protein | transcript_product=protein phosphatase 2C domain-containing protein | location=	TGME49_310760-t26_1-p1	31.7639	31.3992	31.5273	31.4082	31.3933	31.2574	3.6467e+09	2.8321e+09	3.095e+09	2.8497e+09	2.8204e+09	2.5669e+09
TGME49_267140-t26_1-p1 | transcript=TGME49_267140-t26_1 | gene=TGME49_267140 | organism=Toxoplasma_gondii_ME49 | gene_product=SAG-related sequence SRS38B | transcript_product=SAG-related sequence SRS38B | location=TGME49_chrIX:765315-766487(+) | protein_le	TGME49_267140-t26_1-p1;TGME49_267160-t26_1-p1;TGME49_267130-t26_1-p1	30.0714	30.1037	30.2865	30.1712	30.3355	30.3181	1.1282e+09	1.1538e+09	1.3096e+09	1.209e+09	1.3549e+09	1.3386e+09
TGME49_262730-t26_1-p1 | transcript=TGME49_262730-t26_1 | gene=TGME49_262730 | organism=Toxoplasma_gondii_ME49 | gene_product=rhoptry protein ROP16 | transcript_product=rhoptry protein ROP16 | location=TGME49_chrVIIb:1054210-1056333(-) | protein_length=707	TGME49_262730-t26_1-p1	29.6266	29.605	29.8086	29.5573	29.3606	29.5611	8.2891e+08	8.1657e+08	9.4031e+08	7.8999e+08	6.8932e+08	7.9209e+08
TGME49_218920-t26_1-p1 | transcript=TGME49_218920-t26_1 | gene=TGME49_218920 | organism=Toxoplasma_gondii_ME49 | gene_product=proteasome subunit beta type, putative | transcript_product=proteasome subunit beta type, putative | location=TGME49_chrXII:121204	TGME49_218920-t26_1-p1	30.6161	30.8079	30.5606	30.8069	30.6587	30.6935	1.6457e+09	1.8798e+09	1.5836e+09	1.8785e+09	1.6951e+09	1.7365e+09
TGME49_222840-t26_1-p1 | transcript=TGME49_222840-t26_1 | gene=TGME49_222840 | organism=Toxoplasma_gondii_ME49 | gene_product=Ser/Thr phosphatase family protein | transcript_product=Ser/Thr phosphatase family protein | location=TGME49_chrII:1249564-1255974	TGME49_222840-t26_1-p1	30.992	30.7037	30.96	31.0309	31.2648	31.1607	2.1356e+09	1.7488e+09	2.0888e+09	2.194e+09	2.5802e+09	2.4006e+09
TGME49_249970-t26_1-p1 | transcript=TGME49_249970-t26_1 | gene=TGME49_249970 | organism=Toxoplasma_gondii_ME49 | gene_product=hypothetical protein | transcript_product=hypothetical protein | location=TGME49_chrXII:4964120-4966013(+) | protein_length=229 |	TGME49_249970-t26_1-p1	30.9935	30.7682	30.8435	30.9592	30.7202	30.8427	2.1378e+09	1.8288e+09	1.9267e+09	2.0876e+09	1.7689e+09	1.9256e+09
TGME49_223070-t26_1-p1 | transcript=TGME49_223070-t26_1 | gene=TGME49_223070 | organism=Toxoplasma_gondii_ME49 | gene_product=hypothetical protein | transcript_product=hypothetical protein | location=TGME49_chrII:1421332-1424329(+) | protein_length=211 | s	TGME49_223070-t26_1-p1	29.5983	29.5837	29.3519	29.6065	29.6035	29.6097	8.128e+08	8.0461e+08	6.8517e+08	8.1741e+08	8.1572e+08	8.1922e+08
TGME49_268260-t26_1-p1 | transcript=TGME49_268260-t26_1 | gene=TGME49_268260 | organism=Toxoplasma_gondii_ME49 | gene_product=hypothetical protein | transcript_product=hypothetical protein | location=TGME49_chrVIII:6591653-6601085(-) | protein_length=801 |	TGME49_268260-t26_1-p1	33.7034	33.5401	33.4408	33.9073	33.6677	33.6179	1.3987e+10	1.249e+10	1.166e+10	1.6111e+10	1.3645e+10	1.3182e+10
TGME49_306380-t26_1-p1 | transcript=TGME49_306380-t26_1 | gene=TGME49_306380 | organism=Toxoplasma_gondii_ME49 | gene_product=U1 zinc finger protein | transcript_product=U1 zinc finger protein | location=TGME49_chrIX:6044048-6045878(-) | protein_length=215	TGME49_306380-t26_1-p1	30.8489	30.9599	30.7839	30.6035	30.9565	30.8423	1.9339e+09	2.0886e+09	1.8487e+09	1.6314e+09	2.0837e+09	1.9251e+09
TGME49_225940-t26_1-p1 | transcript=TGME49_225940-t26_1 | gene=TGME49_225940 | organism=Toxoplasma_gondii_ME49 | gene_product=hypothetical protein | transcript_product=hypothetical protein | location=TGME49_chrX:1921506-1923028(-) | protein_length=315 | se	TGME49_225940-t26_1-p1	30.5165	30.1431	30.6204	30.3705	30.2897	29.9031	1.536e+09	1.1857e+09	1.6507e+09	1.3881e+09	1.3125e+09	1.004e+09
TGME49_209985-t26_1-p1 | transcript=TGME49_209985-t26_1 | gene=TGME49_209985 | organism=Toxoplasma_gondii_ME49 | gene_product=cAMP-dependent protein kinase | transcript_product=cAMP-dependent protein kinase | location=TGME49_chrIb:1612770-1614485(-) | prot	TGME49_209985-t26_1-p1;TGME49_321700-t26_1-p1;TGME49_321710-t26_1-p1	30.1446	30.1237	30.4038	30.3868	29.8749	29.8605	1.1869e+09	1.1699e+09	1.4205e+09	1.4039e+09	9.84531e+08	9.748e+08
TGME49_290730-t26_1-p1 | transcript=TGME49_290730-t26_1 | gene=TGME49_290730 | organism=Toxoplasma_gondii_ME49 | gene_product=CS domain-containing protein | transcript_product=CS domain-containing protein | location=TGME49_chrIX:3870136-3875248(+) | protei	TGME49_290730-t26_1-p1	30.1682	30.2273	29.939	30.1391	29.9746	29.9448	1.2065e+09	1.257e+09	1.0293e+09	1.1824e+09	1.055e+09	1.0334e+09
TGME49_230510-t26_1-p1 | transcript=TGME49_230510-t26_1 | gene=TGME49_230510 | organism=Toxoplasma_gondii_ME49 | gene_product=hypothetical protein | transcript_product=hypothetical protein | location=TGME49_chrVIII:847363-848481(-) | protein_length=372 | s	TGME49_230510-t26_1-p1	31.164	31.1417	31.039	31.1366	31.175	30.9835	2.4061e+09	2.3691e+09	2.2064e+09	2.3607e+09	2.4244e+09	2.1231e+09
TGME49_278850-t26_1-p1 | transcript=TGME49_278850-t26_1 | gene=TGME49_278850 | organism=Toxoplasma_gondii_ME49 | gene_product=DHHC zinc finger domain-containing protein | transcript_product=DHHC zinc finger domain-containing protein | location=TGME49_chrXI	TGME49_278850-t26_1-p1	30.9554	30.8256	30.886	30.8497	30.746	30.8174	2.0821e+09	1.903e+09	1.9843e+09	1.935e+09	1.8008e+09	1.8922e+09
TGME49_210980-t26_1-p1 | transcript=TGME49_210980-t26_1 | gene=TGME49_210980 | organism=Toxoplasma_gondii_ME49 | gene_product=alternative splicing type 3 and, putative | transcript_product=alternative splicing type 3 and, putative | location=TGME49_chrIV:1	TGME49_210980-t26_1-p1	31.1211	31.261	30.6549	30.7988	30.8724	30.776	2.3356e+09	2.5734e+09	1.6906e+09	1.868e+09	1.9657e+09	1.8386e+09
TGME49_224580-t26_1-p1 | transcript=TGME49_224580-t26_1 | gene=TGME49_224580 | organism=Toxoplasma_gondii_ME49 | gene_product=RNA recognition motif-containing protein | transcript_product=RNA recognition motif-containing protein | location=TGME49_chrX:2962	TGME49_224580-t26_1-p1	30.364	30.2945	30.1705	30.0168	30.1012	30.1482	1.3819e+09	1.3169e+09	1.2084e+09	1.0863e+09	1.1518e+09	1.1899e+09
TGME49_236840-t26_1-p1 | transcript=TGME49_236840-t26_1 | gene=TGME49_236840 | organism=Toxoplasma_gondii_ME49 | gene_product=zinc finger (C-x8-C-x5-C-x3-H)-2, putative | transcript_product=zinc finger (C-x8-C-x5-C-x3-H)-2, putative | location=TGME49_chrX:	TGME49_236840-t26_1-p1	29.4238	29.4012	29.1764	29.266	29.5589	29.5173	7.2017e+08	7.0898e+08	6.0668e+08	6.4558e+08	7.909e+08	7.6842e+08
TGME49_281920-t26_1-p1 | transcript=TGME49_281920-t26_1 | gene=TGME49_281920 | organism=Toxoplasma_gondii_ME49 | gene_product=V-type ATPase, D subunit protein | transcript_product=V-type ATPase, D subunit protein | location=TGME49_chrVIIa:4272903-4276998(-	TGME49_281920-t26_1-p1	29.4025	29.6441	29.3309	29.3554	29.3019	29.3625	7.0964e+08	8.3901e+08	6.7526e+08	6.8684e+08	6.6183e+08	6.9021e+08
TGME49_204060-t26_1-p1 | transcript=TGME49_204060-t26_1 | gene=TGME49_204060 | organism=Toxoplasma_gondii_ME49 | gene_product=SNARE domain-containing protein | transcript_product=SNARE domain-containing protein | location=TGME49_chrVIIa:2021297-2027499(+)	TGME49_204060-t26_1-p1	29.2181	29.0623	29.1092	29.3098	29.1269	29.0935	6.245e+08	5.6056e+08	5.7908e+08	6.6545e+08	5.8625e+08	5.7282e+08
TGME49_201270-t26_1-p1 | transcript=TGME49_201270-t26_1 | gene=TGME49_201270 | organism=Toxoplasma_gondii_ME49 | gene_product=hypothetical protein | transcript_product=hypothetical protein | location=TGME49_chrVIIa:3918622-3924398(-) | protein_length=964 |	TGME49_201270-t26_1-p1	28.0311	27.9663	27.657	28.0167	27.9325	28.0384	2.7429e+08	2.6224e+08	2.1163e+08	2.7157e+08	2.5616e+08	2.7568e+08
TGME49_233680-t26_1-p1 | transcript=TGME49_233680-t26_1 | gene=TGME49_233680 | organism=Toxoplasma_gondii_ME49 | gene_product=nuclear movement family protein | transcript_product=nuclear movement family protein | location=TGME49_chrVIII:2725389-2727578(+)	TGME49_233680-t26_1-p1;TGME49_324500-t26_1-p1	28.0917	28.1735	28.2713	28.0577	27.9908	28.0229	2.8606e+08	3.0274e+08	3.2398e+08	2.7938e+08	2.6672e+08	2.7273e+08
TGME49_240590-t26_1-p1 | transcript=TGME49_240590-t26_1 | gene=TGME49_240590 | organism=Toxoplasma_gondii_ME49 | gene_product=DNA-directed RNA polymerase II RPB5 | transcript_product=DNA-directed RNA polymerase II RPB5 | location=TGME49_chrVI:1332822-13347	TGME49_240590-t26_1-p1	29.897	29.931	29.6502	29.9164	29.6615	29.8825	9.9976e+08	1.0236e+09	8.4254e+08	1.0133e+09	8.4918e+08	9.8977e+08
TGME49_244390-t26_1-p1 | transcript=TGME49_244390-t26_1 | gene=TGME49_244390 | organism=Toxoplasma_gondii_ME49 | gene_product=coatomer epsilon subunit protein | transcript_product=coatomer epsilon subunit protein | location=TGME49_chrVI:3231123-3236444(-)	TGME49_244390-t26_1-p1	28.804	28.7482	28.5494	28.7313	28.7634	28.4444	4.6867e+08	4.509e+08	3.9286e+08	4.4563e+08	4.5567e+08	3.6527e+08
TGME49_249380-t26_1-p1 | transcript=TGME49_249380-t26_1 | gene=TGME49_249380 | organism=Toxoplasma_gondii_ME49 | gene_product=DHHC zinc finger domain-containing protein | transcript_product=DHHC zinc finger domain-containing protein | location=TGME49_chrXI	TGME49_249380-t26_1-p1	27.8872	28.3587	28.84	28.6965	28.7938	28.8081	2.4825e+08	3.4421e+08	4.8051e+08	4.3503e+08	4.6536e+08	4.7002e+08
TGME49_248670-t26_1-p1 | transcript=TGME49_248670-t26_1 | gene=TGME49_248670 | organism=Toxoplasma_gondii_ME49 | gene_product=V-type H(+)-translocating pyrophosphatase VP1 | transcript_product=V-type H(+)-translocating pyrophosphatase VP1 | location=TGME49	TGME49_248670-t26_1-p1	27.6333	27.7566	27.7557	27.9354	27.5792	27.6338	2.0818e+08	2.2676e+08	2.2662e+08	2.5668e+08	2.0052e+08	2.0826e+08
TGME49_232550-t26_1-p1 | transcript=TGME49_232550-t26_1 | gene=TGME49_232550 | organism=Toxoplasma_gondii_ME49 | gene_product=hypothetical protein | transcript_product=hypothetical protein | location=TGME49_chrVIII:2158102-2159219(+) | protein_length=227 |	TGME49_232550-t26_1-p1	27.2383	27.1061	27.1755	27.2213	27.4596	27.3782	1.5832e+08	1.4446e+08	1.5158e+08	1.5647e+08	1.8457e+08	1.7444e+08
TGME49_246950-t26_1-p1 | transcript=TGME49_246950-t26_1 | gene=TGME49_246950 | organism=Toxoplasma_gondii_ME49 | gene_product=hypothetical protein | transcript_product=hypothetical protein | location=TGME49_chrXII:3031225-3033141(-) | protein_length=452 |	TGME49_246950-t26_1-p1	28.5652	28.6108	28.7144	28.8354	28.4948	28.4092	3.9717e+08	4.0992e+08	4.4045e+08	4.7898e+08	3.7827e+08	3.5647e+08
TGME49_289550-t26_1-p1 | transcript=TGME49_289550-t26_1 | gene=TGME49_289550 | organism=Toxoplasma_gondii_ME49 | gene_product=WD domain, G-beta repeat-containing protein | transcript_product=WD domain, G-beta repeat-containing protein | location=TGME49_chr	TGME49_289550-t26_1-p1	28.141	28.0728	27.9173	27.8978	28.004	28.0547	2.96e+08	2.8233e+08	2.5348e+08	2.5008e+08	2.6919e+08	2.788e+08
TGME49_248320-t26_1-p1 | transcript=TGME49_248320-t26_1 | gene=TGME49_248320 | organism=Toxoplasma_gondii_ME49 | gene_product=carrier superfamily protein | transcript_product=carrier superfamily protein | location=TGME49_chrXII:3807124-3808200(-) | protein	TGME49_248320-t26_1-p1	29.1066	28.9965	28.8097	28.8162	28.5532	28.6167	5.7804e+08	5.3557e+08	4.7054e+08	4.7264e+08	3.9389e+08	4.1161e+08
TGME49_313440-t26_1-p1 | transcript=TGME49_313440-t26_1 | gene=TGME49_313440 | organism=Toxoplasma_gondii_ME49 | gene_product=hypothetical protein | transcript_product=hypothetical protein | location=TGME49_chrXI:3396545-3397474(-) | protein_length=309 | s	TGME49_313440-t26_1-p1	28.2831	28.5485	28.5742	28.4281	28.4278	28.5487	3.2663e+08	3.926e+08	3.9965e+08	3.6118e+08	3.611e+08	3.9266e+08
TGME49_290340-t26_1-p1 | transcript=TGME49_290340-t26_1 | gene=TGME49_290340 | organism=Toxoplasma_gondii_ME49 | gene_product=HEAT repeat-containing protein | transcript_product=HEAT repeat-containing protein | location=TGME49_chrIX:3722947-3726863(-) | pr	TGME49_290340-t26_1-p1	28.8645	29.2213	28.6128	28.7453	28.2147	28.3803	4.8874e+08	6.2586e+08	4.1051e+08	4.4998e+08	3.115e+08	3.494e+08
TGME49_278780-t26_1-p1 | transcript=TGME49_278780-t26_1 | gene=TGME49_278780 | organism=Toxoplasma_gondii_ME49 | gene_product=hypothetical protein | transcript_product=hypothetical protein | location=TGME49_chrXII:5879642-5883298(+) | protein_length=433 |	TGME49_278780-t26_1-p1	30.0405	30.1774	30.0539	30.1021	29.688	29.6204	1.1043e+09	1.2142e+09	1.1146e+09	1.1525e+09	8.6492e+08	8.2533e+08
TGME49_222000-t26_1-p1 | transcript=TGME49_222000-t26_1 | gene=TGME49_222000 | organism=Toxoplasma_gondii_ME49 | gene_product=brix domain-containing protein | transcript_product=brix domain-containing protein | location=TGME49_chrII:743051-748920(-) | prot	TGME49_222000-t26_1-p1;REV__TGME49_247960-t26_1-p1	30.403	30.4322	30.5056	30.7109	30.5563	30.5971	1.4198e+09	1.4488e+09	1.5244e+09	1.7575e+09	1.5789e+09	1.6242e+09
TGME49_260240-t26_1-p1 | transcript=TGME49_260240-t26_1 | gene=TGME49_260240 | organism=Toxoplasma_gondii_ME49 | gene_product=ccr4-associated factor family protein | transcript_product=ccr4-associated factor family protein | location=TGME49_chrVIIb:2430225	TGME49_260240-t26_1-p1	28.1256	28.4736	28.0113	28.1773	28.4611	28.3411	2.9285e+08	3.7274e+08	2.7054e+08	3.0354e+08	3.6953e+08	3.4004e+08
TGME49_237110-t26_1-p1 | transcript=TGME49_237110-t26_1 | gene=TGME49_237110 | organism=Toxoplasma_gondii_ME49 | gene_product=replication factor C subunit 2, putative | transcript_product=replication factor C subunit 2, putative | location=TGME49_chrX:5723	TGME49_237110-t26_1-p1	29.5164	29.5891	29.8639	29.7362	29.9057	29.8128	7.6795e+08	8.0763e+08	9.7706e+08	8.9434e+08	1.0058e+09	9.4305e+08
TGME49_285230-t26_1-p1 | transcript=TGME49_285230-t26_1 | gene=TGME49_285230 | organism=Toxoplasma_gondii_ME49 | gene_product=PRP38 family protein | transcript_product=PRP38 family protein | location=TGME49_chrV:2502107-2511971(-) | protein_length=614 | se	TGME49_285230-t26_1-p1	29.5656	29.4135	29.3609	29.089	29.0856	29.235	7.9455e+08	7.1508e+08	6.8947e+08	5.7105e+08	5.697e+08	6.3183e+08
TGME49_212930-t26_1-p1 | transcript=TGME49_212930-t26_1 | gene=TGME49_212930 | organism=Toxoplasma_gondii_ME49 | gene_product=NifU family domain-containing protein | transcript_product=NifU family domain-containing protein | location=TGME49_chrV:701431-703	TGME49_212930-t26_1-p1	27.7263	27.5458	27.5869	27.5933	27.5606	27.4366	2.2205e+08	1.9593e+08	2.016e+08	2.025e+08	1.9796e+08	1.8165e+08
TGME49_262960-t26_1-p1 | transcript=TGME49_262960-t26_1 | gene=TGME49_262960 | organism=Toxoplasma_gondii_ME49 | gene_product=U1 snRNP-associated protein Usp106, putative | transcript_product=U1 snRNP-associated protein Usp106, putative | location=TGME49_c	TGME49_262960-t26_1-p1	29.051	28.8085	28.659	28.4569	28.619	28.5851	5.5618e+08	4.7014e+08	4.2387e+08	3.6844e+08	4.1226e+08	4.0268e+08
TGME49_259690-t26_1-p1 | transcript=TGME49_259690-t26_1 | gene=TGME49_259690 | organism=Toxoplasma_gondii_ME49 | gene_product=orotidine-5-phosphate decarboxylase/orotate phosphoribosyltransferase | transcript_product=orotidine-5-phosphate decarboxylase/oro	TGME49_259690-t26_1-p1	27.9683	28.1278	28.1701	28.0471	28.0615	28.0633	2.6261e+08	2.9329e+08	3.0202e+08	2.7735e+08	2.8012e+08	2.8048e+08
TGME49_273500-t26_1-p1 | transcript=TGME49_273500-t26_1 | gene=TGME49_273500 | organism=Toxoplasma_gondii_ME49 | gene_product=O-linked N-acetylglucosamine transferase | transcript_product=O-linked N-acetylglucosamine transferase | location=TGME49_chrVIII:3	TGME49_273500-t26_1-p1	28.108	27.8553	28.2611	28.5035	27.4603	29.466	2.893e+08	2.4281e+08	3.2168e+08	3.8055e+08	1.8466e+08	7.4156e+08
TGME49_250060-t26_1-p1 | transcript=TGME49_250060-t26_1 | gene=TGME49_250060 | organism=Toxoplasma_gondii_ME49 | gene_product=DNA-directed RNA polymerase I RPA12 | transcript_product=DNA-directed RNA polymerase I RPA12 | location=TGME49_chrXII:5009885-5010	TGME49_250060-t26_1-p1	30.3577	29.8633	30.0497	30.3712	30.3967	30.2485	1.3759e+09	9.76639e+08	1.1114e+09	1.3888e+09	1.4136e+09	1.2756e+09
TGME49_226600-t26_1-p1 | transcript=TGME49_226600-t26_1 | gene=TGME49_226600 | organism=Toxoplasma_gondii_ME49 | gene_product=syntaxin 5, putative | transcript_product=syntaxin 5, putative | location=TGME49_chrX:1510877-1514840(+) | protein_length=283 | se	TGME49_226600-t26_1-p1	29.4845	29.455	29.641	29.2001	29.5216	29.4414	7.5113e+08	7.3592e+08	8.3719e+08	6.1673e+08	7.707e+08	7.2904e+08
TGME49_310310-t26_1-p1 | transcript=TGME49_310310-t26_1 | gene=TGME49_310310 | organism=Toxoplasma_gondii_ME49 | gene_product=WD domain, G-beta repeat-containing protein | transcript_product=WD domain, G-beta repeat-containing protein | location=TGME49_chr	TGME49_310310-t26_1-p1	29.3154	29.3165	29.1466	29.3942	29.2662	29.1076	6.6807e+08	6.6855e+08	5.943e+08	7.0556e+08	6.4567e+08	5.7845e+08
TGME49_226580-t26_1-p1 | transcript=TGME49_226580-t26_1 | gene=TGME49_226580 | organism=Toxoplasma_gondii_ME49 | gene_product=hypothetical protein | transcript_product=hypothetical protein | location=TGME49_chrX:1524179-1529076(-) | protein_length=380 | se	TGME49_226580-t26_1-p1	29.2519	29.2685	28.845	29.2204	29.2354	29.7454	6.393e+08	6.4671e+08	4.8219e+08	6.2548e+08	6.3202e+08	9.0006e+08
TGME49_248500-t26_1-p1 | transcript=TGME49_248500-t26_1 | gene=TGME49_248500 | organism=Toxoplasma_gondii_ME49 | gene_product=hypothetical protein | transcript_product=hypothetical protein | location=TGME49_chrXII:3891343-3894320(+) | protein_length=346 |	TGME49_248500-t26_1-p1	29.0448	28.8551	28.8767	28.8216	28.8384	28.8224	5.5379e+08	4.8557e+08	4.929e+08	4.7441e+08	4.7999e+08	4.747e+08
TGME49_309220-t26_1-p1 | transcript=TGME49_309220-t26_1 | gene=TGME49_309220 | organism=Toxoplasma_gondii_ME49 | gene_product=GTPase activating protein for Arf protein | transcript_product=GTPase activating protein for Arf protein | location=TGME49_chrXI:5	TGME49_309220-t26_1-p1	28.8923	29.2116	28.9385	28.9356	28.8578	28.9026	4.9825e+08	6.2168e+08	5.1447e+08	5.1344e+08	4.8649e+08	5.0181e+08
TGME49_304660-t26_1-p1 | transcript=TGME49_304660-t26_1 | gene=TGME49_304660 | organism=Toxoplasma_gondii_ME49 | gene_product=prostaglandin-E synthase | transcript_product=prostaglandin-E synthase | location=TGME49_chrVIIa:611012-614383(+) | protein_length	TGME49_304660-t26_1-p1	30.6116	30.4441	30.4315	30.4355	30.3308	30.6217	1.6406e+09	1.4608e+09	1.4481e+09	1.4521e+09	1.3505e+09	1.6521e+09
TGME49_294420-t26_1-p1 | transcript=TGME49_294420-t26_1 | gene=TGME49_294420 | organism=Toxoplasma_gondii_ME49 | gene_product=programmed cell death protein 2, c-terminal domain-containing protein | transcript_product=programmed cell death protein 2, c-term	TGME49_294420-t26_1-p1	26.8648	27.0758	27.344	27.1236	27.3203	27.703	1.2221e+08	1.4146e+08	1.7036e+08	1.4622e+08	1.6758e+08	2.1849e+08
TGME49_265360-t26_1-p1 | transcript=TGME49_265360-t26_1 | gene=TGME49_265360 | organism=Toxoplasma_gondii_ME49 | gene_product=hypothetical protein | transcript_product=hypothetical protein | location=TGME49_chrIX:1607707-1610076(+) | protein_length=516 | s	TGME49_265360-t26_1-p1	29.0348	29.5943	29.3561	29.513	29.5006	29.5102	5.4998e+08	8.1054e+08	6.8715e+08	7.661e+08	7.5959e+08	7.6465e+08
TGME49_220510-t26_1-p1 | transcript=TGME49_220510-t26_1 | gene=TGME49_220510 | organism=Toxoplasma_gondii_ME49 | gene_product=hypothetical protein | transcript_product=hypothetical protein | location=TGME49_chrV:426714-428597(+) | protein_length=627 | sequ	TGME49_220510-t26_1-p1	29.2701	29.2073	29.0574	29.0439	29.0342	28.9905	6.4743e+08	6.1981e+08	5.5865e+08	5.5344e+08	5.4975e+08	5.3333e+08
TGME49_318560-t26_1-p1 | transcript=TGME49_318560-t26_1 | gene=TGME49_318560 | organism=Toxoplasma_gondii_ME49 | gene_product=ATPase/histidine kinase/DNA gyrase B/HSP90 domain-containing protein | transcript_product=ATPase/histidine kinase/DNA gyrase B/HSP	TGME49_318560-t26_1-p1	30.1461	30.4097	30.5976	30.282	30.539	30.3563	1.1882e+09	1.4264e+09	1.6248e+09	1.3055e+09	1.5601e+09	1.3745e+09
TGME49_220260-t26_1-p1 | transcript=TGME49_220260-t26_1 | gene=TGME49_220260 | organism=Toxoplasma_gondii_ME49 | gene_product=hypothetical protein | transcript_product=hypothetical protein | location=TGME49_chrV:246292-248082(+) | protein_length=596 | sequ	TGME49_220260-t26_1-p1	29.7269	29.9316	29.7743	29.835	29.9443	30.002	8.8858e+08	1.024e+09	9.1822e+08	9.57729e+08	1.0331e+09	1.0752e+09
TGME49_256050-t26_1-p1 | transcript=TGME49_256050-t26_1 | gene=TGME49_256050 | organism=Toxoplasma_gondii_ME49 | gene_product=signal recognition particle 14kd protein | transcript_product=signal recognition particle 14kd protein | location=TGME49_chrVIIb:4	TGME49_256050-t26_1-p1	28.3422	28.2998	28.6038	28.3036	28.6117	27.9547	3.403e+08	3.3044e+08	4.0794e+08	3.3131e+08	4.1018e+08	2.6013e+08
TGME49_286240-t26_1-p1 | transcript=TGME49_286240-t26_1 | gene=TGME49_286240 | organism=Toxoplasma_gondii_ME49 | gene_product=kelch repeat protein, putative | transcript_product=kelch repeat protein, putative | location=TGME49_chrV:1893069-1895891(+) | pro	TGME49_286240-t26_1-p1	28.7393	28.296	28.4715	28.4164	28.242	28.619	4.4811e+08	3.2957e+08	3.7221e+08	3.5824e+08	3.1745e+08	4.1228e+08
TGME49_305800-t26_1-p1 | transcript=TGME49_305800-t26_1 | gene=TGME49_305800 | organism=Toxoplasma_gondii_ME49 | gene_product=6-pyruvoyl tetrahydrobiopterin synthase | transcript_product=6-pyruvoyl tetrahydrobiopterin synthase | location=TGME49_chrIX:55959	TGME49_305800-t26_1-p1	29.9074	29.3701	27.884	29.153	29.014	28.8185	1.007e+09	6.9386e+08	2.477e+08	5.9692e+08	5.421e+08	4.7339e+08
TGME49_271270-t26_1-p1 | transcript=TGME49_271270-t26_1 | gene=TGME49_271270 | organism=Toxoplasma_gondii_ME49 | gene_product=hypothetical protein | transcript_product=hypothetical protein | location=TGME49_chrVIII:4611389-4617442(-) | protein_length=847 |	TGME49_271270-t26_1-p1	28.4993	28.2959	28.7698	28.8398	28.4075	28.6231	3.7944e+08	3.2955e+08	4.5768e+08	4.8043e+08	3.5604e+08	4.1345e+08
TGME49_295090-t26_1-p1 | transcript=TGME49_295090-t26_1 | gene=TGME49_295090 | organism=Toxoplasma_gondii_ME49 | gene_product=hypothetical protein | transcript_product=hypothetical protein | location=TGME49_chrIa:1391447-1395292(+) | protein_length=735 | s	TGME49_295090-t26_1-p1	27.4855	27.2954	27.1987	27.5468	27.5234	27.2752	1.8791e+08	1.6471e+08	1.5404e+08	1.9607e+08	1.9292e+08	1.6243e+08
TGME49_289290-t26_1-p1 | transcript=TGME49_289290-t26_1 | gene=TGME49_289290 | organism=Toxoplasma_gondii_ME49 | gene_product=hypothetical protein | transcript_product=hypothetical protein | location=TGME49_chrIX:3149574-3153102(-) | protein_length=510 | s	TGME49_289290-t26_1-p1	27.2451	28.1399	27.6551	27.9925	27.9257	28.2227	1.5907e+08	2.9577e+08	2.1136e+08	2.6705e+08	2.5496e+08	3.1325e+08
TGME49_244550-t26_1-p1 | transcript=TGME49_244550-t26_1 | gene=TGME49_244550 | organism=Toxoplasma_gondii_ME49 | gene_product=hypothetical protein | transcript_product=hypothetical protein | location=TGME49_chrVI:3352497-3354392(-) | protein_length=631 | s	TGME49_244550-t26_1-p1	29.9478	30.1169	30.1463	30.0152	30.0682	30.0806	1.0356e+09	1.1644e+09	1.1883e+09	1.0851e+09	1.1257e+09	1.1354e+09
TGME49_226870-t26_1-p1 | transcript=TGME49_226870-t26_1 | gene=TGME49_226870 | organism=Toxoplasma_gondii_ME49 | gene_product=tubulin gamma chain | transcript_product=tubulin gamma chain | location=TGME49_chrX:1273484-1281577(-) | protein_length=461 | sequ	TGME49_226870-t26_1-p1	27.7834	27.8947	27.8635	28.1456	27.932	28.0397	2.3102e+08	2.4954e+08	2.442e+08	2.9694e+08	2.5608e+08	2.7593e+08
TGME49_220490-t26_1-p1 | transcript=TGME49_220490-t26_1 | gene=TGME49_220490 | organism=Toxoplasma_gondii_ME49 | gene_product=pre-rRNA-processing protein PNO1, putative | transcript_product=pre-rRNA-processing protein PNO1, putative | location=TGME49_chrV:	TGME49_220490-t26_1-p1	28.4982	28.1732	28.1142	28.3039	28.3643	28.2907	3.7914e+08	3.0267e+08	2.9054e+08	3.3137e+08	3.4554e+08	3.2835e+08
TGME49_224600-t26_1-p1 | transcript=TGME49_224600-t26_1 | gene=TGME49_224600 | organism=Toxoplasma_gondii_ME49 | gene_product=GTP binding protein | transcript_product=GTP binding protein | location=TGME49_chrX:2944052-2951106(-) | protein_length=451 | sequ	TGME49_224600-t26_1-p1	29.4947	29.4804	29.4643	29.6486	29.6188	29.6369	7.5649e+08	7.4901e+08	7.407e+08	8.4161e+08	8.2439e+08	8.3484e+08
TGME49_293230-t26_1-p1 | transcript=TGME49_293230-t26_1 | gene=TGME49_293230 | organism=Toxoplasma_gondii_ME49 | gene_product=hypothetical protein | transcript_product=hypothetical protein | location=TGME49_chrIa:176222-182514(-) | protein_length=459 | seq	TGME49_293230-t26_1-p1	28.1562	28.1373	28.2661	28.2027	28.2663	28.0649	2.9914e+08	2.9523e+08	3.228e+08	3.0892e+08	3.2285e+08	2.8079e+08
TGME49_262710-t26_1-p1 | transcript=TGME49_262710-t26_1 | gene=TGME49_262710 | organism=Toxoplasma_gondii_ME49 | gene_product=Ctr copper transporter family protein | transcript_product=Ctr copper transporter family protein | location=TGME49_chrVIIb:1065932	TGME49_262710-t26_1-p1	27.3921	26.6508	27.2265	26.5976	27.4827	27.9736	1.7613e+08	1.0536e+08	1.5703e+08	1.0155e+08	1.8755e+08	2.6356e+08
TGME49_310118-t26_1-p1 | transcript=TGME49_310118-t26_1 | gene=TGME49_310118 | organism=Toxoplasma_gondii_ME49 | gene_product=hypothetical protein | transcript_product=hypothetical protein | location=TGME49_chrXI:1060256-1065847(-) | protein_length=545 | s	TGME49_310118-t26_1-p1	28.2027	27.7974	28.0782	27.8935	28.0572	27.8476	3.0892e+08	2.3327e+08	2.8338e+08	2.4934e+08	2.793e+08	2.4152e+08
TGME49_281620-t26_1-p1 | transcript=TGME49_281620-t26_1 | gene=TGME49_281620 | organism=Toxoplasma_gondii_ME49 | gene_product=aldo/keto reductase family oxidoreductase | transcript_product=aldo/keto reductase family oxidoreductase | location=TGME49_chrVIIa	TGME49_281620-t26_1-p1	28.3425	28.476	28.0886	28.3302	28.1726	27.9848	3.4036e+08	3.7336e+08	2.8544e+08	3.3748e+08	3.0256e+08	2.6562e+08
TGME49_306540-t26_1-p1 | transcript=TGME49_306540-t26_1 | gene=TGME49_306540 | organism=Toxoplasma_gondii_ME49 | gene_product=phosphotransferase enzyme family protein | transcript_product=phosphotransferase enzyme family protein | location=TGME49_chrIX:616	TGME49_306540-t26_1-p1	29.2305	28.962	29.3277	29.3383	29.4438	29.3921	6.2988e+08	5.2292e+08	6.738e+08	6.7873e+08	7.3024e+08	7.0455e+08
TGME49_305770-t26_1-p1 | transcript=TGME49_305770-t26_1 | gene=TGME49_305770 | organism=Toxoplasma_gondii_ME49 | gene_product=ABC transporter, ATP-binding domain-containing protein | transcript_product=ABC transporter, ATP-binding domain-containing protein	TGME49_305770-t26_1-p1	28.5866	28.7999	28.2419	28.9276	28.5906	27.4832	4.0311e+08	4.6733e+08	3.1744e+08	5.1059e+08	4.0422e+08	1.8762e+08
TGME49_313400-t26_1-p1 | transcript=TGME49_313400-t26_1 | gene=TGME49_313400 | organism=Toxoplasma_gondii_ME49 | gene_product=DnaJ domain-containing protein | transcript_product=DnaJ domain-containing protein | location=TGME49_chrXI:3340811-3345412(-) | pr	TGME49_313400-t26_1-p1	27.8901	27.6666	27.0722	26.5513	27.2925	27.0623	2.4874e+08	2.1305e+08	1.4111e+08	9.8339e+07	1.6439e+08	1.4014e+08
TGME49_310300-t26_1-p1 | transcript=TGME49_310300-t26_1 | gene=TGME49_310300 | organism=Toxoplasma_gondii_ME49 | gene_product=hypothetical protein | transcript_product=hypothetical protein | location=TGME49_chrXI:1241467-1251583(+) | protein_length=930 | s	TGME49_310300-t26_1-p1	28.7303	29.4419	29.1005	29.0707	29.0536	28.7256	4.4532e+08	7.293e+08	5.7562e+08	5.6385e+08	5.572e+08	4.4389e+08
TGME49_254510-t26_1-p1 | transcript=TGME49_254510-t26_1 | gene=TGME49_254510 | organism=Toxoplasma_gondii_ME49 | gene_product=ankyrin repeat-containing protein | transcript_product=ankyrin repeat-containing protein | location=TGME49_chrIII:1796661-1801198(	TGME49_254510-t26_1-p1	28.7885	29.1148	29.1602	29.4409	29.0733	29.3618	4.6367e+08	5.8134e+08	5.9992e+08	7.2879e+08	5.6486e+08	6.8991e+08
TGME49_243280-t26_1-p1 | transcript=TGME49_243280-t26_1 | gene=TGME49_243280 | organism=Toxoplasma_gondii_ME49 | gene_product=Met-10+ like-protein | transcript_product=Met-10+ like-protein | location=TGME49_chrVI:2500123-2510087(+) | protein_length=894 | s	TGME49_243280-t26_1-p1	26.8688	26.9336	27.1418	27.0084	25.338	26.813	1.2255e+08	1.2818e+08	1.4808e+08	1.35e+08	4.2412e+07	1.179e+08
TGME49_243600-t26_1-p1 | transcript=TGME49_243600-t26_1 | gene=TGME49_243600 | organism=Toxoplasma_gondii_ME49 | gene_product=acetyltransferase, GNAT family protein | transcript_product=acetyltransferase, GNAT family protein | location=TGME49_chrVI:2745412	TGME49_243600-t26_1-p1	26.6822	25.3287	27.2031	26.4709	26.9866	26.2425	1.0768e+08	4.2141e+07	1.5451e+08	9.3009e+07	1.3298e+08	7.939e+07
TGME49_275310-t26_1-p1 | transcript=TGME49_275310-t26_1 | gene=TGME49_275310 | organism=Toxoplasma_gondii_ME49 | gene_product=hypothetical protein | transcript_product=hypothetical protein | location=TGME49_chrX:7167627-7170482(-) | protein_length=551 | se	TGME49_275310-t26_1-p1	26.684	26.3487	26.4298	26.0486	26.5045	26.3281	1.0782e+08	8.546e+07	9.03979e+07	6.941e+07	9.5203e+07	8.4246e+07
TGME49_227780-t26_1-p1 | transcript=TGME49_227780-t26_1 | gene=TGME49_227780 | organism=Toxoplasma_gondii_ME49 | gene_product=hypothetical protein | transcript_product=hypothetical protein | location=TGME49_chrX:831342-855745(+) | protein_length=3646 | seq	TGME49_227780-t26_1-p1	23.2682	30.0874	31.255	31.2993	31.8495	31.9515	1.01025e+07	1.1408e+09	2.5626e+09	2.6426e+09	3.8695e+09	4.1529e+09
TGME49_310802-t26_1-p1 | transcript=TGME49_310802-t26_1 | gene=TGME49_310802 | organism=Toxoplasma_gondii_ME49 | gene_product=CRAL/TRIO domain-containing protein | transcript_product=CRAL/TRIO domain-containing protein | location=TGME49_chrXI:1599372-16028	TGME49_310802-t26_1-p1	28.6356	28.5864	28.2778	28.5111	28.351	28.5515	4.1705e+08	4.0306e+08	3.2543e+08	3.8257e+08	3.4237e+08	3.9341e+08
TGME49_255980-t26_1-p1 | transcript=TGME49_255980-t26_1 | gene=TGME49_255980 | organism=Toxoplasma_gondii_ME49 | gene_product=hypothetical protein | transcript_product=hypothetical protein | location=TGME49_chrVIIb:4576785-4584275(+) | protein_length=670 |	TGME49_255980-t26_1-p1	26.3827	26.3673	26.1741	26.1243	25.953	26.191	8.7496e+07	8.6565e+07	7.5717e+07	7.3146e+07	6.496e+07	7.6611e+07
TGME49_263270-t26_1-p1 | transcript=TGME49_263270-t26_1 | gene=TGME49_263270 | organism=Toxoplasma_gondii_ME49 | gene_product=glycerophosphodiester phosphodiesterase family protein | transcript_product=glycerophosphodiester phosphodiesterase family protein	TGME49_263270-t26_1-p1	29.1687	29.1566	28.9645	29.1248	29.3694	29.0103	6.0345e+08	5.9842e+08	5.2383e+08	5.8539e+08	6.9356e+08	5.407e+08
TGME49_301380-t26_1-p1 | transcript=TGME49_301380-t26_1 | gene=TGME49_301380 | organism=Toxoplasma_gondii_ME49 | gene_product=elongation factor Tu GTP binding domain-containing protein | transcript_product=elongation factor Tu GTP binding domain-containing	TGME49_301380-t26_1-p1	29.1095	28.9541	28.1371	28.835	28.8544	28.6426	5.7922e+08	5.2006e+08	2.9519e+08	4.7885e+08	4.8532e+08	4.1907e+08
TGME49_255690-t26_1-p1 | transcript=TGME49_255690-t26_1 | gene=TGME49_255690 | organism=Toxoplasma_gondii_ME49 | gene_product=2-C-methyl-D-erythritol 2,4-cyclodiphosphate synthase domain-containing protein | transcript_product=2-C-methyl-D-erythritol 2,4-c	TGME49_255690-t26_1-p1	28.4879	28.8711	27.9488	28.9936	28.9062	28.6891	3.7645e+08	4.9098e+08	2.5907e+08	5.3451e+08	5.0306e+08	4.328e+08
TGME49_274120-t26_1-p1 | transcript=TGME49_274120-t26_1 | gene=TGME49_274120 | organism=Toxoplasma_gondii_ME49 | gene_product=hypothetical protein | transcript_product=hypothetical protein | location=TGME49_chrVIII:3011427-3017968(-) | protein_length=674 |	TGME49_274120-t26_1-p1	28.5862	28.5206	28.5723	28.5733	28.4189	28.7411	4.03e+08	3.8509e+08	3.9914e+08	3.9942e+08	3.5888e+08	4.4867e+08
TGME49_212150-t26_1-p1 | transcript=TGME49_212150-t26_1 | gene=TGME49_212150 | organism=Toxoplasma_gondii_ME49 | gene_product=hypothetical protein | transcript_product=hypothetical protein | location=TGME49_chrX:4007946-4019693(-) | protein_length=1178 | s	TGME49_212150-t26_1-p1	28.5586	28.283	28.0636	28.5306	28.3573	28.485	3.9535e+08	3.2661e+08	2.8053e+08	3.8776e+08	3.4388e+08	3.7569e+08
TGME49_305940-t26_1-p1 | transcript=TGME49_305940-t26_1 | gene=TGME49_305940 | organism=Toxoplasma_gondii_ME49 | gene_product=peptidyl-prolyl cis-trans isomerase, cyclophilin-type domain-containing protein | transcript_product=peptidyl-prolyl cis-trans iso	TGME49_305940-t26_1-p1	27.7151	27.8515	27.5954	27.7905	27.5638	27.6565	2.2033e+08	2.4218e+08	2.0279e+08	2.3215e+08	1.9839e+08	2.1156e+08
TGME49_240430-t26_1-p1 | transcript=TGME49_240430-t26_1 | gene=TGME49_240430 | organism=Toxoplasma_gondii_ME49 | gene_product=glyoxalase family protein | transcript_product=glyoxalase family protein | location=TGME49_chrVI:1273834-1279948(-) | protein_leng	TGME49_240430-t26_1-p1	28.1102	27.6542	27.0429	26.3512	27.0566	26.1444	2.8974e+08	2.1122e+08	1.3827e+08	8.5607e+07	1.3959e+08	7.4173e+07
TGME49_211630-t26_1-p1 | transcript=TGME49_211630-t26_1 | gene=TGME49_211630 | organism=Toxoplasma_gondii_ME49 | gene_product=hypothetical protein | transcript_product=hypothetical protein | location=TGME49_chrIV:1657375-1659702(+) | protein_length=213 | s	TGME49_211630-t26_1-p1	27.2243	26.1726	28.2871	27.4876	28.1644	27.9853	1.568e+08	7.5636e+07	3.2755e+08	1.8819e+08	3.0084e+08	2.6572e+08
TGME49_260140-t26_1-p1 | transcript=TGME49_260140-t26_1 | gene=TGME49_260140 | organism=Toxoplasma_gondii_ME49 | gene_product=phosphomannose isomerase type I protein | transcript_product=phosphomannose isomerase type I protein | location=TGME49_chrVIIb:250	TGME49_260140-t26_1-p1	27.7904	27.8011	27.902	28.1468	27.9171	27.4682	2.3213e+08	2.3386e+08	2.508e+08	2.9718e+08	2.5344e+08	1.8567e+08
TGME49_316350-t26_1-p1 | transcript=TGME49_316350-t26_1 | gene=TGME49_316350 | organism=Toxoplasma_gondii_ME49 | gene_product=hypothetical protein | transcript_product=hypothetical protein | location=TGME49_chrXI:5250414-5253011(-) | protein_length=391 | s	TGME49_316350-t26_1-p1	27.1831	26.773	27.037	26.8338	27.5011	26.7894	1.5238e+08	1.1468e+08	1.377e+08	1.1961e+08	1.8996e+08	1.1599e+08
TGME49_255450-t26_1-p1 | transcript=TGME49_255450-t26_1 | gene=TGME49_255450 | organism=Toxoplasma_gondii_ME49 | gene_product=hypothetical protein | transcript_product=hypothetical protein | location=TGME49_chrVIIb:4815674-4820802(+) | protein_length=625 |	TGME49_255450-t26_1-p1	26.5634	27.5649	26.2347	26.7735	25.8614	25.6848	9.9168e+07	1.9854e+08	7.8964e+07	1.1472e+08	6.0961e+07	5.3937e+07
TGME49_312820-t26_1-p1 | transcript=TGME49_312820-t26_1 | gene=TGME49_312820 | organism=Toxoplasma_gondii_ME49 | gene_product=hypothetical protein | transcript_product=hypothetical protein | location=TGME49_chrXI:2925905-2930147(-) | protein_length=567 | s	TGME49_312820-t26_1-p1	27.5604	27.7372	27.4092	27.3694	27.595	26.8196	1.9793e+08	2.2373e+08	1.7824e+08	1.7338e+08	2.0273e+08	1.1844e+08
TGME49_309380-t26_1-p1 | transcript=TGME49_309380-t26_1 | gene=TGME49_309380 | organism=Toxoplasma_gondii_ME49 | gene_product=Nuf2 | transcript_product=Nuf2 | location=TGME49_chrXI:649782-656920(-) | protein_length=608 | sequence_SO=chromosome | SO=protein	TGME49_309380-t26_1-p1	26.5425	26.7546	27.383	27.2448	27.6722	27.6615	9.7747e+07	1.1322e+08	1.7503e+08	1.5904e+08	2.1387e+08	2.1229e+08
TGME49_251480-t26_1-p1 | transcript=TGME49_251480-t26_1 | gene=TGME49_251480 | organism=Toxoplasma_gondii_ME49 | gene_product=DEAD/DEAH box helicase domain-containing protein | transcript_product=DEAD/DEAH box helicase domain-containing protein | location=	TGME49_251480-t26_1-p1	29.0738	28.8239	29.0234	29.3393	28.502	28.8764	5.6506e+08	4.7518e+08	5.4566e+08	6.792e+08	3.8014e+08	4.928e+08
TGME49_214830-t26_1-p1 | transcript=TGME49_214830-t26_1 | gene=TGME49_214830 | organism=Toxoplasma_gondii_ME49 | gene_product=hypothetical protein | transcript_product=hypothetical protein | location=TGME49_chrX:6517875-6528042(+) | protein_length=1511 | s	TGME49_214830-t26_1-p1	28.5229	27.7889	28.409	28.4187	28.6142	27.7686	3.8569e+08	2.319e+08	3.5643e+08	3.5883e+08	4.109e+08	2.2865e+08
TGME49_244040-t26_1-p1 | transcript=TGME49_244040-t26_1 | gene=TGME49_244040 | organism=Toxoplasma_gondii_ME49 | gene_product=HEAT repeat-containing protein | transcript_product=HEAT repeat-containing protein | location=TGME49_chrVI:2974049-2986354(-) | pr	TGME49_244040-t26_1-p1	29.5541	29.6655	28.847	28.5043	28.7076	29.108	7.8827e+08	8.5154e+08	4.8285e+08	3.8075e+08	4.3837e+08	5.786e+08
TGME49_301010-t26_1-p1 | transcript=TGME49_301010-t26_1 | gene=TGME49_301010 | organism=Toxoplasma_gondii_ME49 | gene_product=serine/threonine protein phosphatase, putative | transcript_product=serine/threonine protein phosphatase, putative | location=TGME	TGME49_301010-t26_1-p1	26.3	26.7778	26.3139	25.9172	25.1206	23.7481	8.2623e+07	1.1506e+08	8.3423e+07	6.3365e+07	3.6481e+07	1.4089e+07
TGME49_319910-t26_1-p1 | transcript=TGME49_319910-t26_1 | gene=TGME49_319910 | organism=Toxoplasma_gondii_ME49 | gene_product=WD domain, G-beta repeat-containing protein | transcript_product=WD domain, G-beta repeat-containing protein | location=TGME49_chr	TGME49_319910-t26_1-p1	28.1804	27.3943	26.7694	27.5989	27.0597	28.1963	3.0419e+08	1.764e+08	1.1439e+08	2.0328e+08	1.3989e+08	3.0757e+08
TGME49_250010-t26_1-p1 | transcript=TGME49_250010-t26_1 | gene=TGME49_250010 | organism=Toxoplasma_gondii_ME49 | gene_product=Sad1 / UNC family C-terminal protein | transcript_product=Sad1 / UNC family C-terminal protein | location=TGME49_chrXII:4980792-49	TGME49_250010-t26_1-p1	26.5227	26.6101	26.5446	26.601	26.9553	26.7505	9.64109e+07	1.0243e+08	9.7886e+07	1.0179e+08	1.3012e+08	1.129e+08
TGME49_272740-t26_1-p1 | transcript=TGME49_272740-t26_1 | gene=TGME49_272740 | organism=Toxoplasma_gondii_ME49 | gene_product=DNA-directed RNA polymerase III RPC2 | transcript_product=DNA-directed RNA polymerase III RPC2 | location=TGME49_chrVIII:3752478-3	TGME49_272740-t26_1-p1	27.2619	26.1122	26.6984	25.6864	27.2626	26.0246	1.6093e+08	7.2537e+07	1.089e+08	5.3999e+07	1.6101e+08	6.8263e+07
TGME49_310570-t26_1-p1 | transcript=TGME49_310570-t26_1 | gene=TGME49_310570 | organism=Toxoplasma_gondii_ME49 | gene_product=hypothetical protein | transcript_product=hypothetical protein | location=TGME49_chrXI:1455693-1456958(-) | protein_length=421 | s	TGME49_310570-t26_1-p1	26.627	26.8368	27.0182	26.7256	27.0673	27.0173	1.0364e+08	1.1986e+08	1.3592e+08	1.1097e+08	1.4063e+08	1.3584e+08
TGME49_224200-t26_1-p1 | transcript=TGME49_224200-t26_1 | gene=TGME49_224200 | organism=Toxoplasma_gondii_ME49 | gene_product=tRNA pseudouridine synthase | transcript_product=tRNA pseudouridine synthase | location=TGME49_chrX:3249900-3256800(-) | protein_l	TGME49_224200-t26_1-p1	27.7439	25.1578	27.7365	26.629	27.8173	27.3268	2.2478e+08	3.7434e+07	2.2363e+08	1.0378e+08	2.3651e+08	1.6834e+08
TGME49_270710-t26_1-p1 | transcript=TGME49_270710-t26_1 | gene=TGME49_270710 | organism=Toxoplasma_gondii_ME49 | gene_product=WW domain binding protein 11 | transcript_product=WW domain binding protein 11 | location=TGME49_chrVIII:5057504-5063747(-) | prot	TGME49_270710-t26_1-p1	28.2261	27.7636	27.8839	27.8333	27.9369	27.4876	3.1397e+08	2.2786e+08	2.4768e+08	2.3915e+08	2.5695e+08	1.8819e+08
TGME49_200460-t26_1-p1 | transcript=TGME49_200460-t26_1 | gene=TGME49_200460 | organism=Toxoplasma_gondii_ME49 | gene_product=hypothetical protein | transcript_product=hypothetical protein | location=TGME49_chrVIII:6900394-6906365(-) | protein_length=436 |	TGME49_200460-t26_1-p1	27.6571	28.4468	27.9673	28.1969	27.9688	28.0957	2.1165e+08	3.6589e+08	2.6242e+08	3.0768e+08	2.627e+08	2.8684e+08
TGME49_260420-t26_1-p1 | transcript=TGME49_260420-t26_1 | gene=TGME49_260420 | organism=Toxoplasma_gondii_ME49 | gene_product=HEC/Ndc80p family protein | transcript_product=HEC/Ndc80p family protein | location=TGME49_chrVIIb:2286223-2296644(-) | protein_le	TGME49_260420-t26_1-p1	26.5946	26.6068	26.1906	26.4703	26.4415	26.7354	1.0134e+08	1.022e+08	7.6587e+07	9.2975e+07	9.1135e+07	1.1173e+08
TGME49_213310-t26_1-p1 | transcript=TGME49_213310-t26_1 | gene=TGME49_213310 | organism=Toxoplasma_gondii_ME49 | gene_product=hypothetical protein | transcript_product=hypothetical protein | location=TGME49_chrV:920404-926989(-) | protein_length=1603 | seq	TGME49_213310-t26_1-p1	28.2773	28.6481	28.3295	28.5422	27.5608	25.6137	3.2533e+08	4.2068e+08	3.3731e+08	3.9089e+08	1.9798e+08	5.1344e+07
TGME49_283740-t26_1-p1 | transcript=TGME49_283740-t26_1 | gene=TGME49_283740 | organism=Toxoplasma_gondii_ME49 | gene_product=RNA recognition motif-containing protein | transcript_product=RNA recognition motif-containing protein | location=TGME49_chrV:2999	TGME49_283740-t26_1-p1	27.9207	28.9231	27.7191	28.2975	28.176	27.8249	2.5408e+08	5.09e+08	2.2095e+08	3.2992e+08	3.0327e+08	2.3776e+08
TGME49_265010-t26_1-p1 | transcript=TGME49_265010-t26_1 | gene=TGME49_265010 | organism=Toxoplasma_gondii_ME49 | gene_product=glutamate 5-kinase domain-containing protein | transcript_product=glutamate 5-kinase domain-containing protein | location=TGME49_c	TGME49_265010-t26_1-p1	27.2277	26.4745	26.4911	26.9352	27.0741	26.8477	1.5716e+08	9.32431e+07	9.4322e+07	1.2832e+08	1.4129e+08	1.2077e+08
TGME49_217350-t26_1-p1 | transcript=TGME49_217350-t26_1 | gene=TGME49_217350 | organism=Toxoplasma_gondii_ME49 | gene_product=methyltransferase MTA70, putative | transcript_product=methyltransferase MTA70, putative | location=TGME49_chrXII:1764732-1770926(	TGME49_217350-t26_1-p1	27.07	27.5234	26.2087	27.0993	24.7073	24.1834	1.4089e+08	1.9292e+08	7.7556e+07	1.4378e+08	2.73934e+07	1.90515e+07
TGME49_226700-t26_1-p1 | transcript=TGME49_226700-t26_1 | gene=TGME49_226700 | organism=Toxoplasma_gondii_ME49 | gene_product=nuclease, putative | transcript_product=nuclease, putative | location=TGME49_chrX:1426804-1429092(+) | protein_length=449 | sequen	TGME49_226700-t26_1-p1	26.1858	26.1643	25.6722	26.2851	25.9488	26.1218	7.6332e+07	7.5205e+07	5.3469e+07	8.1769e+07	6.4768e+07	7.3022e+07
TGME49_231950-t26_1-p1 | transcript=TGME49_231950-t26_1 | gene=TGME49_231950 | organism=Toxoplasma_gondii_ME49 | gene_product=hypothetical protein | transcript_product=hypothetical protein | location=TGME49_chrVIII:1667016-1669085(+) | protein_length=381 |	TGME49_231950-t26_1-p1	28.6262	28.8506	28.7695	29.2076	29.2598	29.3943	4.1433e+08	4.8405e+08	4.5761e+08	6.1996e+08	6.4278e+08	7.0562e+08
TGME49_252500-t26_1-p1 | transcript=TGME49_252500-t26_1 | gene=TGME49_252500 | organism=Toxoplasma_gondii_ME49 | gene_product=polo kinase | transcript_product=polo kinase | location=TGME49_chrIII:596586-598679(-) | protein_length=697 | sequence_SO=chromoso	TGME49_252500-t26_1-p1	27.8832	27.8096	27.7027	27.5035	27.3939	27.8965	2.4756e+08	2.3525e+08	2.1844e+08	1.9028e+08	1.7635e+08	2.4985e+08
TGME49_200470-t26_1-p1 | transcript=TGME49_200470-t26_1 | gene=TGME49_200470 | organism=Toxoplasma_gondii_ME49 | gene_product=hypothetical protein | transcript_product=hypothetical protein | location=TGME49_chrVIII:6909422-6913238(+) | protein_length=616 |	TGME49_200470-t26_1-p1	26.8186	27.5243	26.3881	27.4667	27.7204	26.0904	1.1836e+08	1.9304e+08	8.7826e+07	1.8548e+08	2.2115e+08	7.1447e+07
TGME49_219600-t26_1-p1 | transcript=TGME49_219600-t26_1 | gene=TGME49_219600 | organism=Toxoplasma_gondii_ME49 | gene_product=hypothetical protein | transcript_product=hypothetical protein | location=TGME49_chrXII:833244-837023(+) | protein_length=908 | se	TGME49_219600-t26_1-p1	27.0199	27.6606	26.652	26.8348	26.7546	26.287	1.3608e+08	2.1217e+08	1.0545e+08	1.197e+08	1.1322e+08	8.1881e+07
TGME49_201790-t26_1-p1 | transcript=TGME49_201790-t26_1 | gene=TGME49_201790 | organism=Toxoplasma_gondii_ME49 | gene_product=FHA domain-containing protein | transcript_product=FHA domain-containing protein | location=TGME49_chrVIIa:3783852-3789193(-) | pr	TGME49_201790-t26_1-p1	26.1259	26.5239	26.2334	26.4035	26.229	26.7281	7.3226e+07	9.6494e+07	7.8896e+07	8.8764e+07	7.8655e+07	1.1116e+08
TGME49_305260-t26_1-p1 | transcript=TGME49_305260-t26_1 | gene=TGME49_305260 | organism=Toxoplasma_gondii_ME49 | gene_product=hypothetical protein | transcript_product=hypothetical protein | location=TGME49_chrIX:5320794-5323694(+) | protein_length=594 | s	TGME49_305260-t26_1-p1	29.1232	29.6494	28.9887	28.4764	28.7903	28.7182	5.8473e+08	8.4207e+08	5.327e+08	3.7346e+08	4.6425e+08	4.4162e+08
TGME49_220910-t26_1-p1 | transcript=TGME49_220910-t26_1 | gene=TGME49_220910 | organism=Toxoplasma_gondii_ME49 | gene_product=HEAT repeat-containing protein | transcript_product=HEAT repeat-containing protein | location=TGME49_chrII:47419-60741(-) | protei	TGME49_220910-t26_1-p1	28.7524	28.4979	28.6573	28.6828	28.1488	28.3618	4.5219e+08	3.7906e+08	4.2337e+08	4.309e+08	2.9761e+08	3.4494e+08
TGME49_263660-t26_1-p1 | transcript=TGME49_263660-t26_1 | gene=TGME49_263660 | organism=Toxoplasma_gondii_ME49 | gene_product=hypothetical protein | transcript_product=hypothetical protein | location=TGME49_chrVIIb:403970-407773(-) | protein_length=282 | s	TGME49_263660-t26_1-p1	29.5124	29.7147	29.6016	29.6178	29.5121	29.5858	7.6578e+08	8.8109e+08	8.1465e+08	8.2386e+08	7.6566e+08	8.0575e+08
TGME49_236860-t26_1-p1 | transcript=TGME49_236860-t26_1 | gene=TGME49_236860 | organism=Toxoplasma_gondii_ME49 | gene_product=haloacid dehalogenase family hydrolase domain-containing protein | transcript_product=haloacid dehalogenase family hydrolase domai	TGME49_236860-t26_1-p1	26.9509	27.2012	26.9887	27.1796	27.4067	27.177	1.2973e+08	1.543e+08	1.3317e+08	1.5201e+08	1.7792e+08	1.5174e+08
TGME49_318400-t26_1-p1 | transcript=TGME49_318400-t26_1 | gene=TGME49_318400 | organism=Toxoplasma_gondii_ME49 | gene_product=hypothetical protein | transcript_product=hypothetical protein | location=TGME49_chrIV:1359694-1369785(-) | protein_length=1434 |	TGME49_318400-t26_1-p1	25.9178	26.4221	26.0699	26.1963	26.7553	26.681	6.3391e+07	8.9919e+07	7.044e+07	7.6891e+07	1.1328e+08	1.0759e+08
TGME49_255310-t26_1-p1 | transcript=TGME49_255310-t26_1 | gene=TGME49_255310 | organism=Toxoplasma_gondii_ME49 | gene_product=zinc finger (CCCH type) motif-containing protein | transcript_product=zinc finger (CCCH type) motif-containing protein | location=	TGME49_255310-t26_1-p1	26.327	25.7246	26.4251	26.141	26.6146	26.079	8.418e+07	5.5447e+07	9.0103e+07	7.4e+07	1.0275e+08	7.0886e+07
TGME49_253890-t26_1-p1 | transcript=TGME49_253890-t26_1 | gene=TGME49_253890 | organism=Toxoplasma_gondii_ME49 | gene_product=peptidase M16 inactive domain-containing protein | transcript_product=peptidase M16 inactive domain-containing protein | location=	TGME49_253890-t26_1-p1	28.0422	27.3664	24.5052	24.536	28.2327	25.1135	2.764e+08	1.7302e+08	2.3812e+07	2.43262e+07	3.1541e+08	3.6302e+07
TGME49_203010-t26_1-p1 | transcript=TGME49_203010-t26_1 | gene=TGME49_203010 | organism=Toxoplasma_gondii_ME49 | gene_product=aurora kinase | transcript_product=aurora kinase | location=TGME49_chrVIIa:2865506-2873944(-) | protein_length=2812 | sequence_SO=	TGME49_203010-t26_1-p1	26.6312	27.1693	26.9789	26.6764	27.156	27.1745	1.0394e+08	1.5093e+08	1.3227e+08	1.0725e+08	1.4954e+08	1.5147e+08
TGME49_312140-t26_1-p1 | transcript=TGME49_312140-t26_1 | gene=TGME49_312140 | organism=Toxoplasma_gondii_ME49 | gene_product=hypothetical protein | transcript_product=hypothetical protein | location=TGME49_chrXI:2448604-2455739(-) | protein_length=950 | s	TGME49_312140-t26_1-p1	28.1749	27.7035	28.3226	27.9727	24.6725	28.4495	3.0303e+08	2.1857e+08	3.3571e+08	2.6341e+08	2.67403e+07	3.6656e+08
TGME49_236660-t26_1-p1 | transcript=TGME49_236660-t26_1 | gene=TGME49_236660 | organism=Toxoplasma_gondii_ME49 | gene_product=START domain-containing protein | transcript_product=START domain-containing protein | location=TGME49_chrX:5477453-5483147(-) | p	TGME49_236660-t26_1-p1	27.7046	24.3594	27.8666	26.7054	26.6524	26.6707	2.1873e+08	2.15229e+07	2.4472e+08	1.0943e+08	1.0548e+08	1.0683e+08
TGME49_268000-t26_1-p1 | transcript=TGME49_268000-t26_1 | gene=TGME49_268000 | organism=Toxoplasma_gondii_ME49 | gene_product=hypothetical protein | transcript_product=hypothetical protein | location=TGME49_chrVIII:6723314-6733879(-) | protein_length=1190	TGME49_268000-t26_1-p1	25.7321	26.1271	24.6783	24.9171	25.2919	25.444	5.5735e+07	7.3289e+07	2.6847e+07	3.1681e+07	4.1079e+07	4.5645e+07
TGME49_226800-t26_1-p1 | transcript=TGME49_226800-t26_1 | gene=TGME49_226800 | organism=Toxoplasma_gondii_ME49 | gene_product=eukaryotic glutathione synthase, atp binding domain-containing protein | transcript_product=eukaryotic glutathione synthase, atp b	TGME49_226800-t26_1-p1	25.7994	25.8996	26.199	26.619	25.1734	26.0719	5.8399e+07	6.2596e+07	7.7036e+07	1.0307e+08	3.7839e+07	7.054e+07
TGME49_202230-t26_1-p1 | transcript=TGME49_202230-t26_1 | gene=TGME49_202230 | organism=Toxoplasma_gondii_ME49 | gene_product=histone deacetylase HDAC5 | transcript_product=histone deacetylase HDAC5 | location=TGME49_chrVIIa:3498927-3508121(+) | protein_le	TGME49_202230-t26_1-p1	27.4577	27.2003	27.2396	27.4649	27.1655	27.5044	1.8433e+08	1.5421e+08	1.5847e+08	1.8525e+08	1.5053e+08	1.9039e+08
TGME49_316100-t26_1-p1 | transcript=TGME49_316100-t26_1 | gene=TGME49_316100 | organism=Toxoplasma_gondii_ME49 | gene_product=queuine trna-ribosyltransferase domain-containing protein | transcript_product=queuine trna-ribosyltransferase domain-containing p	TGME49_316100-t26_1-p1	23.8576	25.0499	27.5728	27.2243	27.528	25.5941	1.52001e+07	3.47364e+07	1.9963e+08	1.568e+08	1.9353e+08	5.06526e+07
TGME49_219738-t26_1-p1 | transcript=TGME49_219738-t26_1 | gene=TGME49_219738 | organism=Toxoplasma_gondii_ME49 | gene_product=hypothetical protein | transcript_product=hypothetical protein | location=TGME49_chrXII:672152-683720(+) | protein_length=2529 | s	TGME49_219738-t26_1-p1	27.4947	28.2956	26.5993	26.8737	26.4521	26.0823	1.8912e+08	3.2948e+08	1.0167e+08	1.2297e+08	9.1806e+07	7.1047e+07
TGME49_261940-t26_1-p1 | transcript=TGME49_261940-t26_1 | gene=TGME49_261940 | organism=Toxoplasma_gondii_ME49 | gene_product=hydrolase, alpha/beta fold family protein | transcript_product=hydrolase, alpha/beta fold family protein | location=TGME49_chrVIIb	TGME49_261940-t26_1-p1	28.6293	28.7001	28.2932	28.3261	24.8336	28.1436	4.1522e+08	4.3611e+08	3.2892e+08	3.3652e+08	2.98999e+07	2.9652e+08
TGME49_234410-t26_1-p1 | transcript=TGME49_234410-t26_1 | gene=TGME49_234410 | organism=Toxoplasma_gondii_ME49 | gene_product=transporter, small conductance mechanosensitive ion channel (MscS) family protein | transcript_product=transporter, small conducta	TGME49_234410-t26_1-p1	26.0257	26.4498	25.6926	25.5697	25.3561	24.7442	6.8316e+07	9.1663e+07	5.4232e+07	4.9802e+07	4.2947e+07	2.8103e+07
TGME49_278550-t26_1-p1 | transcript=TGME49_278550-t26_1 | gene=TGME49_278550 | organism=Toxoplasma_gondii_ME49 | gene_product=elongation factor Tu GTP binding domain-containing protein | transcript_product=elongation factor Tu GTP binding domain-containing	TGME49_278550-t26_1-p1	26.9404	27.2853	26.3601	26.3217	24.1081	27.0483	1.2879e+08	1.6357e+08	8.6133e+07	8.3874e+07	1.80822e+07	1.3879e+08
TGME49_307760-t26_1-p1 | transcript=TGME49_307760-t26_1 | gene=TGME49_307760 | organism=Toxoplasma_gondii_ME49 | gene_product=Tubulin-tyrosine ligase family protein | transcript_product=Tubulin-tyrosine ligase family protein | location=TGME49_chrXII:380656	TGME49_307760-t26_1-p1	24.2009	23.7317	25.337	25.5537	25.0831	26.6603	1.9284e+07	1.393e+07	4.2383e+07	4.9253e+07	3.5544e+07	1.0606e+08
TGME49_246190-t26_1-p1 | transcript=TGME49_246190-t26_1 | gene=TGME49_246190 | organism=Toxoplasma_gondii_ME49 | gene_product=hypothetical protein | transcript_product=hypothetical protein | location=TGME49_chrXII:2723332-2740749(+) | protein_length=4885 |	TGME49_246190-t26_1-p1	24.6392	24.2279	24.8476	24.4114	28.2426	30.8253	2.61293e+07	1.96481e+07	3.01915e+07	2.23128e+07	3.176e+08	1.9026e+09
TGME49_254950-t26_1-p1 | transcript=TGME49_254950-t26_1 | gene=TGME49_254950 | organism=Toxoplasma_gondii_ME49 | gene_product=RNA cap guanine-N2 methyltransferase | transcript_product=RNA cap guanine-N2 methyltransferase | location=TGME49_chrIII:2066571-20	TGME49_254950-t26_1-p1	24.2721	26.8597	23.8485	27.1065	28.3941	24.8663	2.02591e+07	1.2178e+08	1.5105e+07	1.445e+08	3.5276e+08	3.05851e+07
TGME49_285210-t26_1-p1 | transcript=TGME49_285210-t26_1 | gene=TGME49_285210 | organism=Toxoplasma_gondii_ME49 | gene_product=hypothetical protein | transcript_product=hypothetical protein | location=TGME49_chrV:2527027-2537039(+) | protein_length=1261 | s	TGME49_285210-t26_1-p1	26.9456	26.346	23.6755	23.6384	24.9433	25.31	1.2925e+08	8.5297e+07	1.33977e+07	1.30574e+07	3.22612e+07	4.15968e+07
TGME49_319620-t26_1-p1 | transcript=TGME49_319620-t26_1 | gene=TGME49_319620 | organism=Toxoplasma_gondii_ME49 | gene_product=hypothetical protein | transcript_product=hypothetical protein | location=TGME49_chrIV:825986-834535(+) | protein_length=878 | seq	TGME49_319620-t26_1-p1	24.4486	23.1594	23.4249	24.4204	24.4364	25.3759	2.2896e+07	9.36836e+06	1.12619e+07	2.24533e+07	2.2704e+07	4.35427e+07
TGME49_263200-t26_1-p1 | transcript=TGME49_263200-t26_1 | gene=TGME49_263200 | organism=Toxoplasma_gondii_ME49 | gene_product=hypothetical protein | transcript_product=hypothetical protein | location=TGME49_chrVIIb:716909-726619(+) | protein_length=1082 |	TGME49_263200-t26_1-p1	25.1979	25.0604	25.3923	25.2159	25.0503	25.3741	3.8489e+07	3.4989e+07	4.404e+07	3.8972e+07	3.47455e+07	4.3487e+07
TGME49_247540-t26_1-p1 | transcript=TGME49_247540-t26_1 | gene=TGME49_247540 | organism=Toxoplasma_gondii_ME49 | gene_product=ATP-binding cassette G family transporter ABCG107 | transcript_product=ATP-binding cassette G family transporter ABCG107 | locatio	TGME49_247540-t26_1-p1	24.7136	23.4727	23.736	25.2518	24.8708	25.6005	2.75131e+07	1.16413e+07	1.39714e+07	3.9953e+07	3.068e+07	5.0876e+07
TGME49_306300-t26_1-p1 | transcript=TGME49_306300-t26_1 | gene=TGME49_306300 | organism=Toxoplasma_gondii_ME49 | gene_product=hypothetical protein | transcript_product=hypothetical protein | location=TGME49_chrIX:5924483-5933470(+) | protein_length=2995 |	TGME49_306300-t26_1-p1	24.1471	24.5806	23.6104	24.2179	24.7517	24.156	1.8578e+07	2.50891e+07	1.28065e+07	1.9513e+07	2.825e+07	1.86934e+07
TGME49_284180-t26_1-p1 | transcript=TGME49_284180-t26_1 | gene=TGME49_284180 | organism=Toxoplasma_gondii_ME49 | gene_product=hypothetical protein | transcript_product=hypothetical protein | location=TGME49_chrV:2782503-2789268(+) | protein_length=1879 | s	TGME49_284180-t26_1-p1	25.3372	26.2878	26.2846	25.593	25.7771	26.0484	4.2388e+07	8.1926e+07	8.1742e+07	5.0614e+07	5.7501e+07	6.9397e+07
TGME49_225050-t26_1-p1 | transcript=TGME49_225050-t26_1 | gene=TGME49_225050 | organism=Toxoplasma_gondii_ME49 | gene_product=adenosylhomocysteinase, putative | transcript_product=adenosylhomocysteinase, putative | location=TGME49_chrX:2554283-2556669(-) |	TGME49_225050-t26_1-p1	33.7069	33.661	33.4704	33.5869	33.5131	33.4423	1.4021e+10	1.3582e+10	1.1901e+10	1.2902e+10	1.2259e+10	1.1672e+10
TGME49_245460-t26_1-p1 | transcript=TGME49_245460-t26_1 | gene=TGME49_245460 | organism=Toxoplasma_gondii_ME49 | gene_product=ribosomal protein RPS8 | transcript_product=ribosomal protein RPS8 | location=TGME49_chrXII:2284189-2287999(-) | protein_length=20	TGME49_245460-t26_1-p1	33.7413	33.741	33.7203	33.7449	33.7587	33.8622	1.436e+10	1.4357e+10	1.4152e+10	1.4395e+10	1.4534e+10	1.5615e+10
TGME49_288720-t26_1-p1 | transcript=TGME49_288720-t26_1 | gene=TGME49_288720 | organism=Toxoplasma_gondii_ME49 | gene_product=ribosomal protein RPL10 | transcript_product=ribosomal protein RPL10 | location=TGME49_chrIX:2708880-2711191(-) | protein_length=2	TGME49_288720-t26_1-p1	35.5424	35.5249	35.5859	35.843	35.6795	35.6113	5.0043e+10	4.9437e+10	5.1574e+10	6.16349e+10	5.503e+10	5.24891e+10
TGME49_310790-t26_1-p1 | transcript=TGME49_310790-t26_1 | gene=TGME49_310790 | organism=Toxoplasma_gondii_ME49 | gene_product=hypothetical protein | transcript_product=hypothetical protein | location=TGME49_chrXI:1592976-1595007(+) | protein_length=219 | s	TGME49_310790-t26_1-p1	34.6141	34.6309	34.7577	34.5108	34.596	34.6686	2.6296e+10	2.6603e+10	2.9047e+10	2.4478e+10	2.5967e+10	2.7308e+10
TGME49_312090-t26_1-p1 | transcript=TGME49_312090-t26_1 | gene=TGME49_312090 | organism=Toxoplasma_gondii_ME49 | gene_product=ribosomal protein RPL23 | transcript_product=ribosomal protein RPL23 | location=TGME49_chrXI:2419184-2421277(-) | protein_length=1	TGME49_312090-t26_1-p1	35.6557	35.4498	35.6488	35.6853	35.5835	35.6378	5.4131e+10	4.6929e+10	5.38709e+10	5.5252e+10	5.1486e+10	5.3464e+10
TGME49_316540-t26_1-p1 | transcript=TGME49_316540-t26_1 | gene=TGME49_316540 | organism=Toxoplasma_gondii_ME49 | gene_product=IMC sub-compartment protein ISP3 | transcript_product=IMC sub-compartment protein ISP3 | location=TGME49_chrXI:5391127-5391621(-)	TGME49_316540-t26_1-p1	34.7852	34.8342	34.9236	34.9117	34.8647	34.861	2.9607e+10	3.0629e+10	3.2588e+10	3.232e+10	3.1284e+10	3.1203e+10
TGME49_305050-t26_1-p1 | transcript=TGME49_305050-t26_1 | gene=TGME49_305050 | organism=Toxoplasma_gondii_ME49 | gene_product=calmodulin, putative | transcript_product=calmodulin, putative | location=TGME49_chrIX:5203644-5204045(+) | protein_length=133 | s	TGME49_305050-t26_1-p1	32.7306	32.7384	32.7493	32.8323	32.7455	32.7684	7.12691e+09	7.16521e+09	7.2199e+09	7.64709e+09	7.2009e+09	7.3162e+09
TGME49_293690-t26_1-p1 | transcript=TGME49_293690-t26_1 | gene=TGME49_293690 | organism=Toxoplasma_gondii_ME49 | gene_product=profilin PRF | transcript_product=profilin PRF | location=TGME49_chrIa:511422-512763(-) | protein_length=165 | sequence_SO=chromos	TGME49_293690-t26_1-p1	32.7429	32.9374	33.1905	33.0347	33.148	32.981	7.188e+09	8.22521e+09	9.8025e+09	8.7988e+09	9.51819e+09	8.47741e+09
TGME49_284560-t26_1-p1 | transcript=TGME49_284560-t26_1 | gene=TGME49_284560 | organism=Toxoplasma_gondii_ME49 | gene_product=ribosomal protein RPL9 | transcript_product=ribosomal protein RPL9 | location=TGME49_chrV:2713061-2715476(+) | protein_length=190	TGME49_284560-t26_1-p1	32.9421	32.7242	32.9097	32.9472	32.8755	32.8426	8.25189e+09	7.09521e+09	8.06871e+09	8.28109e+09	7.87961e+09	7.702e+09
TGME49_297880-t26_1-p1 | transcript=TGME49_297880-t26_1 | gene=TGME49_297880 | organism=Toxoplasma_gondii_ME49 | gene_product=dense granule protein DG32 | transcript_product=dense granule protein DG32 | location=TGME49_chrII:2093540-2094542(-) | protein_le	TGME49_297880-t26_1-p1	33.7715	33.473	33.7407	33.7046	33.6912	33.697	1.4663e+10	1.1923e+10	1.4354e+10	1.3999e+10	1.387e+10	1.3925e+10
TGME49_315320-t26_1-p1 | transcript=TGME49_315320-t26_1 | gene=TGME49_315320 | organism=Toxoplasma_gondii_ME49 | gene_product=SAG-related sequence SRS52A | transcript_product=SAG-related sequence SRS52A | location=TGME49_chrXI:4647664-4649068(+) | protein_	TGME49_315320-t26_1-p1	31.7762	31.523	31.9112	31.7703	31.8999	31.8555	3.6778e+09	3.0859e+09	4.0386e+09	3.6629e+09	4.0071e+09	3.8856e+09
TGME49_200250-t26_1-p1 | transcript=TGME49_200250-t26_1 | gene=TGME49_200250 | organism=Toxoplasma_gondii_ME49 | gene_product=microneme protein MIC17A | transcript_product=microneme protein MIC17A | location=TGME49_chrVIII:6760497-6761552(-) | protein_leng	TGME49_200250-t26_1-p1;TGME49_200240-t26_1-p1;TGME49_200230-t26_1-p1;TGME49_200270-t26_1-p1	29.8942	29.7648	29.8691	29.9499	29.7464	29.5626	9.9785e+08	9.12239e+08	9.8062e+08	1.0371e+09	9.0066e+08	7.9292e+08
TGME49_313640-t26_1-p1 | transcript=TGME49_313640-t26_1 | gene=TGME49_313640 | organism=Toxoplasma_gondii_ME49 | gene_product=hypothetical protein | transcript_product=hypothetical protein | location=TGME49_chrXI:3579273-3579878(+) | protein_length=201 | s	TGME49_313640-t26_1-p1	30.6586	30.8046	30.6317	30.7529	31.0585	30.9843	1.695e+09	1.8755e+09	1.6636e+09	1.8095e+09	2.2363e+09	2.1243e+09
TGME49_223680-t26_1-p1 | transcript=TGME49_223680-t26_1 | gene=TGME49_223680 | organism=Toxoplasma_gondii_ME49 | gene_product=ubiquitin family protein | transcript_product=ubiquitin family protein | location=TGME49_chrX:3657731-3661162(-) | protein_length=	TGME49_223680-t26_1-p1	30.3908	30.595	30.5647	30.5513	30.5218	30.8318	1.4078e+09	1.6219e+09	1.5881e+09	1.5735e+09	1.5416e+09	1.9111e+09
TGME49_316330-t26_1-p1 | transcript=TGME49_316330-t26_1 | gene=TGME49_316330 | organism=Toxoplasma_gondii_ME49 | gene_product=superoxide dismutase SOD2 | transcript_product=superoxide dismutase SOD2 | location=TGME49_chrXI:5244437-5246359(-) | protein_leng	TGME49_316330-t26_1-p1	31.9676	31.9372	31.9998	32.0788	32.1489	31.9939	4.1997e+09	4.1119e+09	4.2943e+09	4.5361e+09	4.762e+09	4.2768e+09
TGME49_215060-t26_1-p1 | transcript=TGME49_215060-t26_1 | gene=TGME49_215060 | organism=Toxoplasma_gondii_ME49 | gene_product=small GTP-binding protein sar1, putative | transcript_product=small GTP-binding protein sar1, putative | location=TGME49_chrX:6722	TGME49_215060-t26_1-p1	31.4222	31.2662	31.2109	31.4816	31.3512	31.3383	2.8776e+09	2.5827e+09	2.4856e+09	2.9986e+09	2.7393e+09	2.715e+09
TGME49_268760-t26_1-p1 | transcript=TGME49_268760-t26_1 | gene=TGME49_268760 | organism=Toxoplasma_gondii_ME49 | gene_product=hypothetical protein | transcript_product=hypothetical protein | location=TGME49_chrVIII:6329387-6330739(-) | protein_length=292 |	TGME49_268760-t26_1-p1	30.6197	30.4721	30.9195	30.8027	30.4988	30.896	1.6499e+09	1.4894e+09	2.0309e+09	1.873e+09	1.5172e+09	1.9981e+09
TGME49_227030-t26_1-p1 | transcript=TGME49_227030-t26_1 | gene=TGME49_227030 | organism=Toxoplasma_gondii_ME49 | gene_product=hypothetical protein | transcript_product=hypothetical protein | location=TGME49_chrX:1129103-1130675(+) | protein_length=170 | se	TGME49_227030-t26_1-p1	33.2857	33.1084	33.3228	33.2821	33.2671	33.1785	1.0471e+10	9.26009e+09	1.0744e+10	1.0445e+10	1.0337e+10	9.72129e+09
TGME49_290030-t26_1-p1 | transcript=TGME49_290030-t26_1 | gene=TGME49_290030 | organism=Toxoplasma_gondii_ME49 | gene_product=hypothetical protein | transcript_product=hypothetical protein | location=TGME49_chrIX:3594026-3597344(-) | protein_length=229 | s	TGME49_290030-t26_1-p1	32.0276	32.1706	32.0574	32.2625	32.4588	32.4226	4.3779e+09	4.8342e+09	4.4692e+09	5.152e+09	5.90309e+09	5.7569e+09
TGME49_237820-t26_1-p1 | transcript=TGME49_237820-t26_1 | gene=TGME49_237820 | organism=Toxoplasma_gondii_ME49 | gene_product=IMC sub-compartment protein ISP2 | transcript_product=IMC sub-compartment protein ISP2 | location=TGME49_chrIV:2559724-2561300(+)	TGME49_237820-t26_1-p1	30.7143	30.5718	30.7118	30.6074	30.4227	30.5661	1.7617e+09	1.596e+09	1.7586e+09	1.6359e+09	1.4393e+09	1.5897e+09
TGME49_320110-t26_1-p1 | transcript=TGME49_320110-t26_1 | gene=TGME49_320110 | organism=Toxoplasma_gondii_ME49 | gene_product=proliferating cell nuclear antigen PCNA2 | transcript_product=proliferating cell nuclear antigen PCNA2 | location=TGME49_chrIV:486	TGME49_320110-t26_1-p1	30.4059	30.3062	30.2166	30.3886	30.8207	30.7129	1.4226e+09	1.3276e+09	1.2477e+09	1.4057e+09	1.8965e+09	1.76e+09
TGME49_297430-t26_1-p1 | transcript=TGME49_297430-t26_1 | gene=TGME49_297430 | organism=Toxoplasma_gondii_ME49 | gene_product=hypothetical protein | transcript_product=hypothetical protein | location=TGME49_chrII:1773838-1776707(+) | protein_length=248 | s	TGME49_297430-t26_1-p1	29.303	30.2914	29.1414	30.3115	29.7319	30.3085	6.6232e+08	1.3141e+09	5.9216e+08	1.3325e+09	8.9165e+08	1.3297e+09
TGME49_221170-t26_1-p1 | transcript=TGME49_221170-t26_1 | gene=TGME49_221170 | organism=Toxoplasma_gondii_ME49 | gene_product=CAAX metallo endopeptidase | transcript_product=CAAX metallo endopeptidase | location=TGME49_chrII:103057-107134(+) | protein_leng	TGME49_221170-t26_1-p1	28.9167	29.0997	28.887	29.0166	28.8568	28.8428	5.0674e+08	5.7527e+08	4.9644e+08	5.4309e+08	4.8615e+08	4.8143e+08
TGME49_275860-t26_1-p1 | transcript=TGME49_275860-t26_1 | gene=TGME49_275860 | organism=Toxoplasma_gondii_ME49 | gene_product=hypothetical protein | transcript_product=hypothetical protein | location=TGME49_chrIII:181059-183237(+) | protein_length=383 | se	TGME49_275860-t26_1-p1	31.7706	31.6851	32.1593	31.7963	31.8588	31.9713	3.6636e+09	3.4527e+09	4.7965e+09	3.7293e+09	3.8946e+09	4.2103e+09
TGME49_229030-t26_1-p1 | transcript=TGME49_229030-t26_1 | gene=TGME49_229030 | organism=Toxoplasma_gondii_ME49 | gene_product=hypothetical protein | transcript_product=hypothetical protein | location=TGME49_chrVIII:40837-43844(+) | protein_length=228 | seq	TGME49_229030-t26_1-p1	30.0596	30.1736	30.2586	29.9779	30.2291	30.171	1.119e+09	1.211e+09	1.2845e+09	1.0574e+09	1.2585e+09	1.2089e+09
TGME49_266120-t26_1-p1 | transcript=TGME49_266120-t26_1 | gene=TGME49_266120 | organism=Toxoplasma_gondii_ME49 | gene_product=thioredoxin-dependent peroxidase TPX1/2 | transcript_product=thioredoxin-dependent peroxidase TPX1/2 | location=TGME49_chrIX:12887	TGME49_266120-t26_1-p1	31.9523	32.0106	32.0378	31.999	31.9596	32.0602	4.1553e+09	4.3267e+09	4.4091e+09	4.2919e+09	4.1765e+09	4.47791e+09
TGME49_257740-t26_1-p1 | transcript=TGME49_257740-t26_1 | gene=TGME49_257740 | organism=Toxoplasma_gondii_ME49 | gene_product=UMP-CMP kinase | transcript_product=UMP-CMP kinase | location=TGME49_chrVIIb:3860058-3863097(-) | protein_length=462 | sequence_SO	TGME49_257740-t26_1-p1	31.113	30.9356	31.2305	31.0917	31.2233	31.145	2.3224e+09	2.0538e+09	2.5196e+09	2.2884e+09	2.5069e+09	2.3746e+09
TGME49_238100-t26_1-p1 | transcript=TGME49_238100-t26_1 | gene=TGME49_238100 | organism=Toxoplasma_gondii_ME49 | gene_product=transmembrane protein | transcript_product=transmembrane protein | location=TGME49_chrVI:64202-66661(-) | protein_length=240 | seq	TGME49_238100-t26_1-p1	29.5174	29.3421	29.4707	29.4816	29.2434	29.0799	7.6845e+08	6.8052e+08	7.4397e+08	7.4961e+08	6.3552e+08	5.6744e+08
TGME49_250880-t26_1-p1 | transcript=TGME49_250880-t26_1 | gene=TGME49_250880 | organism=Toxoplasma_gondii_ME49 | gene_product=kinase, pfkB family protein | transcript_product=kinase, pfkB family protein | location=TGME49_chrXII:5296585-5300058(-) | protein	TGME49_250880-t26_1-p1	30.6037	30.4776	30.4359	30.4569	30.2264	30.2981	1.6317e+09	1.4951e+09	1.4525e+09	1.4738e+09	1.2562e+09	1.3202e+09
TGME49_222270-t26_1-p1 | transcript=TGME49_222270-t26_1 | gene=TGME49_222270 | organism=Toxoplasma_gondii_ME49 | gene_product=hypothetical protein | transcript_product=hypothetical protein | location=TGME49_chrII:1005482-1008032(+) | protein_length=387 | s	TGME49_222270-t26_1-p1	31.3507	30.3609	30.9521	31.1277	30.7294	30.4271	2.7385e+09	1.3789e+09	2.0773e+09	2.3462e+09	1.7802e+09	1.4437e+09
TGME49_263500-t26_1-p1 | transcript=TGME49_263500-t26_1 | gene=TGME49_263500 | organism=Toxoplasma_gondii_ME49 | gene_product=vacuolar protein sorting-associated protein 26, putative | transcript_product=vacuolar protein sorting-associated protein 26, puta	TGME49_263500-t26_1-p1	28.6611	28.5946	28.6652	28.5229	28.7015	28.7377	4.2447e+08	4.0536e+08	4.2568e+08	3.8571e+08	4.3652e+08	4.4763e+08
TGME49_271970-t26_1-p1 | transcript=TGME49_271970-t26_1 | gene=TGME49_271970 | organism=Toxoplasma_gondii_ME49 | gene_product=glideosome-associated protein with multiple-membrane spans GAPM3 | transcript_product=glideosome-associated protein with multiple-	TGME49_271970-t26_1-p1	32.3694	31.9236	31.4267	31.8715	32.3464	31.9817	5.54839e+09	4.0733e+09	2.8866e+09	3.9289e+09	5.4606e+09	4.2408e+09
TGME49_226380-t26_1-p1 | transcript=TGME49_226380-t26_1 | gene=TGME49_226380 | organism=Toxoplasma_gondii_ME49 | gene_product=hypothetical protein | transcript_product=hypothetical protein | location=TGME49_chrX:1675489-1676625(+) | protein_length=378 | se	TGME49_226380-t26_1-p1	29.5579	29.5391	29.7224	29.8271	29.7529	29.9077	7.9034e+08	7.8013e+08	8.858e+08	9.5244e+08	9.0471e+08	1.0072e+09
TGME49_257750-t26_1-p1 | transcript=TGME49_257750-t26_1 | gene=TGME49_257750 | organism=Toxoplasma_gondii_ME49 | gene_product=homocysteine s-methyltransferase domain-containing protein | transcript_product=homocysteine s-methyltransferase domain-containing	TGME49_257750-t26_1-p1	28.0828	28.1552	28.5574	28.2582	28.0933	28.4645	2.8429e+08	2.9892e+08	3.9502e+08	3.2105e+08	2.8637e+08	3.7039e+08
TGME49_244440-t26_1-p1 | transcript=TGME49_244440-t26_1 | gene=TGME49_244440 | organism=Toxoplasma_gondii_ME49 | gene_product=nucleoside transporter protein | transcript_product=nucleoside transporter protein | location=TGME49_chrVI:3260666-3262374(-) | pr	TGME49_244440-t26_1-p1	31.9692	31.9255	32.2301	32.1317	32.2685	32.3177	4.2043e+09	4.0789e+09	5.0377e+09	4.7056e+09	5.1735e+09	5.3529e+09
TGME49_270530-t26_1-p1 | transcript=TGME49_270530-t26_1 | gene=TGME49_270530 | organism=Toxoplasma_gondii_ME49 | gene_product=ubiquitin fusion degradation protein UFD1CY | transcript_product=ubiquitin fusion degradation protein UFD1CY | location=TGME49_chr	TGME49_270530-t26_1-p1	32.1906	32.0036	32.3932	32.3682	32.2785	32.2112	4.9017e+09	4.3057e+09	5.6405e+09	5.5438e+09	5.2094e+09	4.972e+09
TGME49_223110-t26_1-p1 | transcript=TGME49_223110-t26_1 | gene=TGME49_223110 | organism=Toxoplasma_gondii_ME49 | gene_product=glycolipid transfer protein GLTP | transcript_product=glycolipid transfer protein GLTP | location=TGME49_chrII:1449790-1452874(-)	TGME49_223110-t26_1-p1	28.4679	28.3921	28.0654	28.3056	28.3635	28.2861	3.7128e+08	3.5228e+08	2.8089e+08	3.3177e+08	3.4536e+08	3.2731e+08
TGME49_305510-t26_1-p1 | transcript=TGME49_305510-t26_1 | gene=TGME49_305510 | organism=Toxoplasma_gondii_ME49 | gene_product=hypothetical protein | transcript_product=hypothetical protein | location=TGME49_chrIX:5444552-5447072(+) | protein_length=418 | s	TGME49_305510-t26_1-p1	29.6888	29.8831	29.5078	29.4495	29.3073	29.2386	8.6538e+08	9.902e+08	7.6335e+08	7.3312e+08	6.6434e+08	6.3341e+08
TGME49_218830-t26_1-p1 | transcript=TGME49_218830-t26_1 | gene=TGME49_218830 | organism=Toxoplasma_gondii_ME49 | gene_product=hypothetical protein | transcript_product=hypothetical protein | location=TGME49_chrXII:1267214-1276521(-) | protein_length=1219 |	TGME49_218830-t26_1-p1	29.1314	29.0652	29.2164	28.9473	29.3259	29.5939	5.8806e+08	5.617e+08	6.2377e+08	5.176e+08	6.7295e+08	8.1031e+08
TGME49_278640-t26_1-p1 | transcript=TGME49_278640-t26_1 | gene=TGME49_278640 | organism=Toxoplasma_gondii_ME49 | gene_product=MIZ/SP-RING zinc finger domain-containing protein | transcript_product=MIZ/SP-RING zinc finger domain-containing protein | locatio	TGME49_278640-t26_1-p1	31.0058	30.326	28.8859	29.3446	24.0066	29.6216	2.1561e+09	1.346e+09	4.9605e+08	6.817e+08	1.68539e+07	8.26041e+08
TGME49_226550-t26_1-p1 | transcript=TGME49_226550-t26_1 | gene=TGME49_226550 | organism=Toxoplasma_gondii_ME49 | gene_product=TBC domain containing protein | transcript_product=TBC domain containing protein | location=TGME49_chrX:1541043-1542454(+) | prote	TGME49_226550-t26_1-p1	28.1542	28.3572	27.8889	28.3867	28.3115	28.3053	2.9872e+08	3.4385e+08	2.4854e+08	3.5094e+08	3.3312e+08	3.3169e+08
TGME49_243690-t26_1-p1 | transcript=TGME49_243690-t26_1 | gene=TGME49_243690 | organism=Toxoplasma_gondii_ME49 | gene_product=hypothetical protein | transcript_product=hypothetical protein | location=TGME49_chrVI:2796944-2799007(-) | protein_length=410 | s	TGME49_243690-t26_1-p1	28.0023	28.0089	27.9795	28.1284	27.8756	27.5078	2.6887e+08	2.701e+08	2.6464e+08	2.9343e+08	2.4626e+08	1.9084e+08
TGME49_215420-t26_1-p1 | transcript=TGME49_215420-t26_1 | gene=TGME49_215420 | organism=Toxoplasma_gondii_ME49 | gene_product=SNARE protein | transcript_product=SNARE protein | location=TGME49_chrX:6947681-6949575(-) | protein_length=230 | sequence_SO=chro	TGME49_215420-t26_1-p1	30.9468	30.9243	30.7826	30.8012	30.9711	30.9811	2.0698e+09	2.0377e+09	1.8471e+09	1.871e+09	2.1049e+09	2.1195e+09
TGME49_281630-t26_1-p1 | transcript=TGME49_281630-t26_1 | gene=TGME49_281630 | organism=Toxoplasma_gondii_ME49 | gene_product=hydroxyacylglutathione hydrolase | transcript_product=hydroxyacylglutathione hydrolase | location=TGME49_chrVIIa:4229009-4234321(+	TGME49_281630-t26_1-p1	29.8966	29.9123	29.9745	30.073	30.1147	30.1481	9.9948e+08	1.0104e+09	1.0549e+09	1.1295e+09	1.1626e+09	1.1898e+09
TGME49_320740-t26_1-p1 | transcript=TGME49_320740-t26_1 | gene=TGME49_320740 | organism=Toxoplasma_gondii_ME49 | gene_product=hypothetical protein | transcript_product=hypothetical protein | location=TGME49_chrIV:104091-106677(+) | protein_length=333 | seq	TGME49_320740-t26_1-p1	29.5176	29.3795	29.421	29.5306	29.3685	29.4942	7.6855e+08	6.984e+08	7.188e+08	7.7554e+08	6.9311e+08	7.5619e+08
TGME49_278720-t26_1-p1 | transcript=TGME49_278720-t26_1 | gene=TGME49_278720 | organism=Toxoplasma_gondii_ME49 | gene_product=hypothetical protein | transcript_product=hypothetical protein | location=TGME49_chrXII:5922241-5924208(-) | protein_length=655 |	TGME49_278720-t26_1-p1	29.001	28.8879	28.8358	28.8784	28.9278	29.1065	5.3724e+08	4.9674e+08	4.791e+08	4.9349e+08	5.1065e+08	5.7799e+08
TGME49_225160-t26_1-p1 | transcript=TGME49_225160-t26_1 | gene=TGME49_225160 | organism=Toxoplasma_gondii_ME49 | gene_product=hypothetical protein | transcript_product=hypothetical protein | location=TGME49_chrX:2445343-2446548(+) | protein_length=401 | se	TGME49_225160-t26_1-p1	29.519	29.3613	29.3088	29.6605	29.4907	29.5596	7.6934e+08	6.8967e+08	6.6499e+08	8.486e+08	7.5435e+08	7.9128e+08
TGME49_293390-t26_1-p1 | transcript=TGME49_293390-t26_1 | gene=TGME49_293390 | organism=Toxoplasma_gondii_ME49 | gene_product=cytochrome C-type heme lyase, putative | transcript_product=cytochrome C-type heme lyase, putative | location=TGME49_chrIa:299464-	TGME49_293390-t26_1-p1	31.1179	31.1449	31.1086	31.051	31.1353	31.0026	2.3304e+09	2.3744e+09	2.3154e+09	2.2247e+09	2.3587e+09	2.1513e+09
TGME49_262980-t26_1-p1 | transcript=TGME49_262980-t26_1 | gene=TGME49_262980 | organism=Toxoplasma_gondii_ME49 | gene_product=hypothetical protein | transcript_product=hypothetical protein | location=TGME49_chrVIIb:885691-888474(+) | protein_length=277 | s	TGME49_262980-t26_1-p1	27.96	27.708	27.846	27.6116	27.7812	27.4475	2.6109e+08	2.1925e+08	2.4125e+08	2.0508e+08	2.3066e+08	1.8303e+08
TGME49_222210-t26_1-p1 | transcript=TGME49_222210-t26_1 | gene=TGME49_222210 | organism=Toxoplasma_gondii_ME49 | gene_product=SPFH domain / Band 7 family protein | transcript_product=SPFH domain / Band 7 family protein | location=TGME49_chrII:957372-962230	TGME49_222210-t26_1-p1	30.1676	30.4121	30.0625	30.0686	30.1359	30.2042	1.206e+09	1.4287e+09	1.1213e+09	1.126e+09	1.1798e+09	1.237e+09
TGME49_249690-t26_1-p1 | transcript=TGME49_249690-t26_1 | gene=TGME49_249690 | organism=Toxoplasma_gondii_ME49 | gene_product=hypothetical protein | transcript_product=hypothetical protein | location=TGME49_chrXII:4737060-4740678(+) | protein_length=568 |	TGME49_249690-t26_1-p1	29.8289	29.6644	30.0675	29.877	30.1928	30.1642	9.5366e+08	8.50899e+08	1.1252e+09	9.85989e+08	1.2273e+09	1.2032e+09
TGME49_226068-t26_1-p1 | transcript=TGME49_226068-t26_1 | gene=TGME49_226068 | organism=Toxoplasma_gondii_ME49 | gene_product=DnaJ domain-containing protein | transcript_product=DnaJ domain-containing protein | location=TGME49_chrX:1829082-1835017(-) | pro	TGME49_226068-t26_1-p1	27.0243	26.7993	26.8893	27.0543	26.8299	26.5676	1.365e+08	1.1679e+08	1.243e+08	1.3937e+08	1.1929e+08	9.946e+07
TGME49_254650-t26_1-p1 | transcript=TGME49_254650-t26_1 | gene=TGME49_254650 | organism=Toxoplasma_gondii_ME49 | gene_product=zinc finger protein | transcript_product=zinc finger protein | location=TGME49_chrIII:1875738-1877387(+) | protein_length=400 | se	TGME49_254650-t26_1-p1;TGME49_325900-t26_1-p1;TGME49_326000-t26_1-p1	28.2115	28.2096	28.1803	28.1334	28.0902	28.3182	3.1081e+08	3.1041e+08	3.0418e+08	2.9445e+08	2.8575e+08	3.3468e+08
TGME49_231590-t26_1-p1 | transcript=TGME49_231590-t26_1 | gene=TGME49_231590 | organism=Toxoplasma_gondii_ME49 | gene_product=SGS domain-containing protein | transcript_product=SGS domain-containing protein | location=TGME49_chrVIII:1474572-1477742(+) | pr	TGME49_231590-t26_1-p1	28.8395	28.7404	28.6022	28.6764	28.7832	28.672	4.8034e+08	4.4847e+08	4.0748e+08	4.2899e+08	4.6197e+08	4.2769e+08
TGME49_280480-t26_1-p1 | transcript=TGME49_280480-t26_1 | gene=TGME49_280480 | organism=Toxoplasma_gondii_ME49 | gene_product=EF hand domain-containing protein | transcript_product=EF hand domain-containing protein | location=TGME49_chrVIIa:373337-374254(-	TGME49_280480-t26_1-p1	28.5876	28.7224	28.6886	28.59	28.7015	28.4033	4.034e+08	4.4291e+08	4.3263e+08	4.0406e+08	4.3654e+08	3.5501e+08
TGME49_276210-t26_1-p1 | transcript=TGME49_276210-t26_1 | gene=TGME49_276210 | organism=Toxoplasma_gondii_ME49 | gene_product=phosphoglycerate mutase family protein | transcript_product=phosphoglycerate mutase family protein | location=TGME49_chrIII:43348-	TGME49_276210-t26_1-p1	30.1696	30.0774	30.381	30.4053	30.1274	30.268	1.2077e+09	1.1329e+09	1.3983e+09	1.422e+09	1.1729e+09	1.2929e+09
TGME49_201710-t26_1-p1 | transcript=TGME49_201710-t26_1 | gene=TGME49_201710 | organism=Toxoplasma_gondii_ME49 | gene_product=WD domain, G-beta repeat-containing protein | transcript_product=WD domain, G-beta repeat-containing protein | location=TGME49_chr	TGME49_201710-t26_1-p1	30.5844	30.5443	30.5378	30.6074	30.5907	30.5627	1.61e+09	1.5659e+09	1.5588e+09	1.6359e+09	1.617e+09	1.5859e+09
TGME49_218590-t26_1-p1 | transcript=TGME49_218590-t26_1 | gene=TGME49_218590 | organism=Toxoplasma_gondii_ME49 | gene_product=protein phosphatase 2C domain-containing protein | transcript_product=protein phosphatase 2C domain-containing protein | location=	TGME49_218590-t26_1-p1	28.6886	28.9289	29.0115	28.8028	28.7319	28.6964	4.3264e+08	5.1107e+08	5.4117e+08	4.6829e+08	4.4582e+08	4.35e+08
TGME49_203970-t26_1-p1 | transcript=TGME49_203970-t26_1 | gene=TGME49_203970 | organism=Toxoplasma_gondii_ME49 | gene_product=dolichyl-diphosphooligosaccharide--protein glycosyltransferase | transcript_product=dolichyl-diphosphooligosaccharide--protein gly	TGME49_203970-t26_1-p1	30.7417	30.6403	30.6113	30.6371	30.3748	30.4537	1.7954e+09	1.6736e+09	1.6403e+09	1.6699e+09	1.3923e+09	1.4705e+09
TGME49_235660-t26_1-p1 | transcript=TGME49_235660-t26_1 | gene=TGME49_235660 | organism=Toxoplasma_gondii_ME49 | gene_product=hypothetical protein | transcript_product=hypothetical protein | location=TGME49_chrX:5023381-5029202(-) | protein_length=573 | se	TGME49_235660-t26_1-p1	30.0871	29.832	30.0625	29.7801	29.9687	30.1707	1.1406e+09	9.5572e+08	1.1213e+09	9.2195e+08	1.0507e+09	1.2086e+09
TGME49_222970-t26_1-p1 | transcript=TGME49_222970-t26_1 | gene=TGME49_222970 | organism=Toxoplasma_gondii_ME49 | gene_product=inositol(myo)-1(or 4)-monophosphatase 2, putative | transcript_product=inositol(myo)-1(or 4)-monophosphatase 2, putative | locatio	TGME49_222970-t26_1-p1	28.2689	27.9712	27.8213	27.6976	27.456	26.9655	3.2343e+08	2.6313e+08	2.3716e+08	2.1767e+08	1.8411e+08	1.3105e+08
TGME49_203870-t26_1-p1 | transcript=TGME49_203870-t26_1 | gene=TGME49_203870 | organism=Toxoplasma_gondii_ME49 | gene_product=RAB43, member RAS oncogene family protein | transcript_product=RAB43, member RAS oncogene family protein | location=TGME49_chrVIIa	TGME49_203870-t26_1-p1	27.3876	27.1955	27.2775	27.3655	27.4105	27.3422	1.7559e+08	1.537e+08	1.6269e+08	1.7292e+08	1.784e+08	1.7015e+08
TGME49_309950-t26_1-p1 | transcript=TGME49_309950-t26_1 | gene=TGME49_309950 | organism=Toxoplasma_gondii_ME49 | gene_product=NLE (NUC135) domain-containing protein | transcript_product=NLE (NUC135) domain-containing protein | location=TGME49_chrXI:928522-	TGME49_309950-t26_1-p1	28.8028	28.7733	28.9275	28.8035	28.9603	28.8105	4.6829e+08	4.588e+08	5.1055e+08	4.6851e+08	5.2229e+08	4.7079e+08
TGME49_209420-t26_1-p1 | transcript=TGME49_209420-t26_1 | gene=TGME49_209420 | organism=Toxoplasma_gondii_ME49 | gene_product=hypothetical protein | transcript_product=hypothetical protein | location=TGME49_chrIb:1208646-1210143(-) | protein_length=250 | s	TGME49_209420-t26_1-p1	30.032	30.1326	30.1494	30.3284	29.9262	30.3141	1.0978e+09	1.1771e+09	1.1909e+09	1.3482e+09	1.0202e+09	1.3349e+09
TGME49_297160-t26_1-p1 | transcript=TGME49_297160-t26_1 | gene=TGME49_297160 | organism=Toxoplasma_gondii_ME49 | gene_product=hypothetical protein | transcript_product=hypothetical protein | location=TGME49_chrII:1579499-1583366(-) | protein_length=564 | s	TGME49_297160-t26_1-p1	28.2283	28.3094	27.7418	28.128	28.2391	28.0702	3.1446e+08	3.3265e+08	2.2445e+08	2.9335e+08	3.1682e+08	2.8182e+08
TGME49_260010-t26_1-p1 | transcript=TGME49_260010-t26_1 | gene=TGME49_260010 | organism=Toxoplasma_gondii_ME49 | gene_product=acetyltransferase, GNAT family protein | transcript_product=acetyltransferase, GNAT family protein | location=TGME49_chrVIIb:25275	TGME49_260010-t26_1-p1	29.9408	30.2085	30.2776	30.4003	30.2706	30.2758	1.0306e+09	1.2407e+09	1.3016e+09	1.4171e+09	1.2953e+09	1.2999e+09
TGME49_259940-t26_1-p1 | transcript=TGME49_259940-t26_1 | gene=TGME49_259940 | organism=Toxoplasma_gondii_ME49 | gene_product=hypothetical protein | transcript_product=hypothetical protein | location=TGME49_chrVIIb:2605077-2607307(+) | protein_length=623 |	TGME49_259940-t26_1-p1	30.7453	30.3183	30.5165	30.7282	30.248	30.6712	1.8e+09	1.3388e+09	1.536e+09	1.7787e+09	1.2751e+09	1.7098e+09
TGME49_279330-t26_1-p1 | transcript=TGME49_279330-t26_1 | gene=TGME49_279330 | organism=Toxoplasma_gondii_ME49 | gene_product=DEAD/DEAH box helicase family protein | transcript_product=DEAD/DEAH box helicase family protein | location=TGME49_chrIX:256067-26	TGME49_279330-t26_1-p1	29.9111	29.8296	29.6232	29.9338	29.652	29.7142	1.0096e+09	9.5413e+08	8.2695e+08	1.0256e+09	8.4361e+08	8.8075e+08
TGME49_242000-t26_1-p1 | transcript=TGME49_242000-t26_1 | gene=TGME49_242000 | organism=Toxoplasma_gondii_ME49 | gene_product=DUF51 family protein | transcript_product=DUF51 family protein | location=TGME49_chrVI:1813402-1817935(-) | protein_length=267 | s	TGME49_242000-t26_1-p1	28.4305	28.6701	28.0014	28.5332	28.3987	28.1722	3.6177e+08	4.2714e+08	2.687e+08	3.8845e+08	3.5388e+08	3.0246e+08
TGME49_248110-t26_1-p1 | transcript=TGME49_248110-t26_1 | gene=TGME49_248110 | organism=Toxoplasma_gondii_ME49 | gene_product=hypothetical protein | transcript_product=hypothetical protein | location=TGME49_chrXII:3662520-3665515(-) | protein_length=498 |	TGME49_248110-t26_1-p1	28.4238	28.3304	27.4147	27.7999	27.3407	29.1378	3.601e+08	3.3752e+08	1.7891e+08	2.3367e+08	1.6997e+08	5.9067e+08
TGME49_227952-t26_1-p1 | transcript=TGME49_227952-t26_1 | gene=TGME49_227952 | organism=Toxoplasma_gondii_ME49 | gene_product=14-3-3 superfamily protein | transcript_product=14-3-3 superfamily protein | location=TGME49_chrX:711263-714441(+) | protein_lengt	TGME49_227952-t26_1-p1	28.9365	29.0207	28.9331	28.8225	28.66	29.0184	5.1376e+08	5.4463e+08	5.1255e+08	4.7471e+08	4.2415e+08	5.4376e+08
TGME49_210820-t26_1-p1 | transcript=TGME49_210820-t26_1 | gene=TGME49_210820 | organism=Toxoplasma_gondii_ME49 | gene_product=hypothetical protein | transcript_product=hypothetical protein | location=TGME49_chrIV:2029409-2033406(-) | protein_length=1062 |	TGME49_210820-t26_1-p1	30.7106	30.3875	30.1903	30.3376	30.0597	29.8884	1.7572e+09	1.4046e+09	1.2251e+09	1.3568e+09	1.1191e+09	9.9382e+08
TGME49_263430-t26_1-p1 | transcript=TGME49_263430-t26_1 | gene=TGME49_263430 | organism=Toxoplasma_gondii_ME49 | gene_product=3-hydroxyisobutyrate dehydrogenase | transcript_product=3-hydroxyisobutyrate dehydrogenase | location=TGME49_chrVIIb:556248-560896	TGME49_263430-t26_1-p1	29.2662	29.3274	28.9465	29.2331	29.2752	29.3131	6.4564e+08	6.7362e+08	5.1731e+08	6.3102e+08	6.4972e+08	6.6699e+08
TGME49_247440-t26_1-p1 | transcript=TGME49_247440-t26_1 | gene=TGME49_247440 | organism=Toxoplasma_gondii_ME49 | gene_product=hypothetical protein | transcript_product=hypothetical protein | location=TGME49_chrXII:3338791-3339927(-) | protein_length=378 |	TGME49_247440-t26_1-p1	28.2665	27.7558	27.9092	28.1333	28.2006	28.0293	3.229e+08	2.2663e+08	2.5206e+08	2.9441e+08	3.0847e+08	2.7395e+08
TGME49_231940-t26_1-p1 | transcript=TGME49_231940-t26_1 | gene=TGME49_231940 | organism=Toxoplasma_gondii_ME49 | gene_product=ThiF family protein | transcript_product=ThiF family protein | location=TGME49_chrVIII:1660173-1664289(+) | protein_length=338 | s	TGME49_231940-t26_1-p1	28.3045	28.1678	28.5834	28.3797	28.5549	28.5862	3.3152e+08	3.0154e+08	4.0223e+08	3.4925e+08	3.9435e+08	4.03e+08
TGME49_257150-t26_1-p1 | transcript=TGME49_257150-t26_1 | gene=TGME49_257150 | organism=Toxoplasma_gondii_ME49 | gene_product=NOT2 / NOT3 / NOT5 family protein | transcript_product=NOT2 / NOT3 / NOT5 family protein | location=TGME49_chrVIIb:4191085-4194919	TGME49_257150-t26_1-p1	28.6573	28.6163	28.8905	28.6556	28.7592	28.5712	4.2336e+08	4.115e+08	4.9762e+08	4.2287e+08	4.5433e+08	3.9884e+08
TGME49_269620-t26_1-p1 | transcript=TGME49_269620-t26_1 | gene=TGME49_269620 | organism=Toxoplasma_gondii_ME49 | gene_product=hypothetical protein | transcript_product=hypothetical protein | location=TGME49_chrVIII:5741341-5743332(+) | protein_length=554 |	TGME49_269620-t26_1-p1	28.5342	27.6946	27.642	25.275	27.7624	26.1337	3.8872e+08	2.1722e+08	2.0945e+08	4.0601e+07	2.2767e+08	7.3625e+07
TGME49_246510-t26_1-p1 | transcript=TGME49_246510-t26_1 | gene=TGME49_246510 | organism=Toxoplasma_gondii_ME49 | gene_product=protein phosphatase 2a regulatory b subunit (b56 family) protein | transcript_product=protein phosphatase 2a regulatory b subunit	TGME49_246510-t26_1-p1	30.0855	30.0799	29.9503	30.0723	30.051	30.2667	1.1393e+09	1.1349e+09	1.0374e+09	1.1289e+09	1.1124e+09	1.2918e+09
TGME49_214500-t26_1-p1 | transcript=TGME49_214500-t26_1 | gene=TGME49_214500 | organism=Toxoplasma_gondii_ME49 | gene_product=ankyrin repeat-containing protein | transcript_product=ankyrin repeat-containing protein | location=TGME49_chrX:6321243-6324151(+)	TGME49_214500-t26_1-p1	27.3118	27.0265	27.048	27.0774	27.1334	27.0462	1.666e+08	1.3671e+08	1.3876e+08	1.4162e+08	1.4722e+08	1.3859e+08
TGME49_275568-t26_1-p1 | transcript=TGME49_275568-t26_1 | gene=TGME49_275568 | organism=Toxoplasma_gondii_ME49 | gene_product=GPI transamidase subunit PIG-U protein | transcript_product=GPI transamidase subunit PIG-U protein | location=TGME49_chrXII:659131	TGME49_275568-t26_1-p1	28.8413	28.7682	28.9429	28.6981	29.1848	28.9069	4.8096e+08	4.5717e+08	5.1603e+08	4.355e+08	6.1026e+08	5.0332e+08
TGME49_222800-t26_1-p1 | transcript=TGME49_222800-t26_1 | gene=TGME49_222800 | organism=Toxoplasma_gondii_ME49 | gene_product=glycogen synthase, putative | transcript_product=glycogen synthase, putative | location=TGME49_chrII:1214066-1246014(-) | protein_	TGME49_222800-t26_1-p1	30.1554	30.195	30.4575	30.5596	31.0404	30.5042	1.1959e+09	1.2291e+09	1.4744e+09	1.5825e+09	2.2084e+09	1.5229e+09
TGME49_239010-t26_1-p1 | transcript=TGME49_239010-t26_1 | gene=TGME49_239010 | organism=Toxoplasma_gondii_ME49 | gene_product=hypothetical protein | transcript_product=hypothetical protein | location=TGME49_chrVI:391971-394289(-) | protein_length=772 | seq	TGME49_239010-t26_1-p1	26.5671	26.4496	26.6897	26.7929	26.7624	26.7186	9.9428e+07	9.1651e+07	1.0824e+08	1.1627e+08	1.1384e+08	1.1043e+08
TGME49_313970-t26_1-p1 | transcript=TGME49_313970-t26_1 | gene=TGME49_313970 | organism=Toxoplasma_gondii_ME49 | gene_product=Phytanoyl-CoA dioxygenase (PhyH) superfamily protein | transcript_product=Phytanoyl-CoA dioxygenase (PhyH) superfamily protein | l	TGME49_313970-t26_1-p1	29.8823	29.0362	28.5909	28.6347	28.8282	28.8012	9.8962e+08	5.505e+08	4.0431e+08	4.1679e+08	4.766e+08	4.6775e+08
TGME49_221330-t26_1-p1 | transcript=TGME49_221330-t26_1 | gene=TGME49_221330 | organism=Toxoplasma_gondii_ME49 | gene_product=DNA gyrase/topoisomerase IV, A subunit domain-containing protein | transcript_product=DNA gyrase/topoisomerase IV, A subunit domai	TGME49_221330-t26_1-p1	28.5942	28.2888	28.4884	28.3753	28.5915	28.3144	4.0525e+08	3.2793e+08	3.7658e+08	3.4818e+08	4.0448e+08	3.338e+08
TGME49_228340-t26_1-p1 | transcript=TGME49_228340-t26_1 | gene=TGME49_228340 | organism=Toxoplasma_gondii_ME49 | gene_product=hypothetical protein | transcript_product=hypothetical protein | location=TGME49_chrX:399215-405165(+) | protein_length=1771 | seq	TGME49_228340-t26_1-p1	28.9442	29.1245	27.9922	29.24	28.5162	28.5435	5.1649e+08	5.8525e+08	2.6698e+08	6.3406e+08	3.8391e+08	3.9124e+08
TGME49_252420-t26_1-p1 | transcript=TGME49_252420-t26_1 | gene=TGME49_252420 | organism=Toxoplasma_gondii_ME49 | gene_product=histone arginine methyltransferase PRMT3 | transcript_product=histone arginine methyltransferase PRMT3 | location=TGME49_chrIII:55	TGME49_252420-t26_1-p1	26.1591	26.5268	26.2859	25.9737	25.9294	25.8516	7.4931e+07	9.6689e+07	8.182e+07	6.5897e+07	6.3903e+07	6.0549e+07
TGME49_285268-t26_1-p1 | transcript=TGME49_285268-t26_1 | gene=TGME49_285268 | organism=Toxoplasma_gondii_ME49 | gene_product=DnaJ domain-containing protein | transcript_product=DnaJ domain-containing protein | location=TGME49_chrV:2471121-2475882(+) | pro	TGME49_285268-t26_1-p1	28.6965	29.1528	28.7581	29.0663	27.7392	28.764	4.3503e+08	5.9684e+08	4.54e+08	5.6211e+08	2.2404e+08	4.5585e+08
TGME49_291000-t26_1-p1 | transcript=TGME49_291000-t26_1 | gene=TGME49_291000 | organism=Toxoplasma_gondii_ME49 | gene_product=PHD-finger domain-containing protein | transcript_product=PHD-finger domain-containing protein | location=TGME49_chrIX:4029731-403	TGME49_291000-t26_1-p1	26.5777	26.5829	26.4755	26.3625	26.5729	26.4193	1.0016e+08	1.0052e+08	9.33069e+07	8.6278e+07	9.98271e+07	8.9743e+07
TGME49_264020-t26_1-p1 | transcript=TGME49_264020-t26_1 | gene=TGME49_264020 | organism=Toxoplasma_gondii_ME49 | gene_product=hypothetical protein | transcript_product=hypothetical protein | location=TGME49_chrVIIb:231382-235526(+) | protein_length=647 | s	TGME49_264020-t26_1-p1	26.8528	26.901	26.8826	27.3911	27.6191	26.5007	1.212e+08	1.2532e+08	1.2373e+08	1.7601e+08	2.0615e+08	9.4955e+07
TGME49_294190-t26_1-p1 | transcript=TGME49_294190-t26_1 | gene=TGME49_294190 | organism=Toxoplasma_gondii_ME49 | gene_product=enoyl-CoA hydratase/isomerase family protein | transcript_product=enoyl-CoA hydratase/isomerase family protein | location=TGME49_c	TGME49_294190-t26_1-p1	28.7121	29.2526	28.1832	28.6124	27.838	26.0056	4.3974e+08	6.3961e+08	3.0479e+08	4.1038e+08	2.3993e+08	6.7369e+07
TGME49_292300-t26_1-p1 | transcript=TGME49_292300-t26_1 | gene=TGME49_292300 | organism=Toxoplasma_gondii_ME49 | gene_product=DNA-directed RNA polymerase III RPC8 | transcript_product=DNA-directed RNA polymerase III RPC8 | location=TGME49_chrIX:4673117-467	TGME49_292300-t26_1-p1	28.6501	29.0806	28.5494	29.031	28.6562	28.897	4.2124e+08	5.677e+08	3.9284e+08	5.4852e+08	4.2302e+08	4.9987e+08
TGME49_288340-t26_1-p1 | transcript=TGME49_288340-t26_1 | gene=TGME49_288340 | organism=Toxoplasma_gondii_ME49 | gene_product=UBX domain-containing protein | transcript_product=UBX domain-containing protein | location=TGME49_chrIX:2456727-2462189(+) | prot	TGME49_288340-t26_1-p1	27.9573	28.1703	27.4532	27.7144	27.559	27.7162	2.606e+08	3.0207e+08	1.8376e+08	2.2023e+08	1.9773e+08	2.205e+08
TGME49_226900-t26_1-p1 | transcript=TGME49_226900-t26_1 | gene=TGME49_226900 | organism=Toxoplasma_gondii_ME49 | gene_product=hypothetical protein | transcript_product=hypothetical protein | location=TGME49_chrX:1249907-1254129(-) | protein_length=826 | se	TGME49_226900-t26_1-p1	28.7142	28.1338	27.0865	28.8359	28.334	28.2965	4.404e+08	2.9452e+08	1.4251e+08	4.7915e+08	3.3837e+08	3.2968e+08
TGME49_270010-t26_1-p1 | transcript=TGME49_270010-t26_1 | gene=TGME49_270010 | organism=Toxoplasma_gondii_ME49 | gene_product=hypothetical protein | transcript_product=hypothetical protein | location=TGME49_chrVIII:5451706-5459786(-) | protein_length=556 |	TGME49_270010-t26_1-p1	29.7901	29.9905	29.2872	29.7978	29.8326	29.7032	9.2836e+08	1.0667e+09	6.5513e+08	9.3333e+08	9.5614e+08	8.7411e+08
TGME49_233310-t26_1-p1 | transcript=TGME49_233310-t26_1 | gene=TGME49_233310 | organism=Toxoplasma_gondii_ME49 | gene_product=peptidase D, putative | transcript_product=peptidase D, putative | location=TGME49_chrVIII:2580235-2588621(-) | protein_length=599	TGME49_233310-t26_1-p1	28.1517	27.9615	28.1542	28.282	27.8041	27.8176	2.9819e+08	2.6137e+08	2.9871e+08	3.2638e+08	2.3435e+08	2.3656e+08
TGME49_240250-t26_1-p1 | transcript=TGME49_240250-t26_1 | gene=TGME49_240250 | organism=Toxoplasma_gondii_ME49 | gene_product=macro domain-containing protein | transcript_product=macro domain-containing protein | location=TGME49_chrVI:1112442-1117135(+) |	TGME49_240250-t26_1-p1	28.4114	27.9317	28.06	27.7305	27.2795	27.3356	3.5702e+08	2.5603e+08	2.7983e+08	2.227e+08	1.6291e+08	1.6937e+08
TGME49_246460-t26_1-p1 | transcript=TGME49_246460-t26_1 | gene=TGME49_246460 | organism=Toxoplasma_gondii_ME49 | gene_product=hypothetical protein | transcript_product=hypothetical protein | location=TGME49_chrXII:2785704-2788580(+) | protein_length=634 |	TGME49_246460-t26_1-p1	27.5595	28.0832	27.71	27.7327	27.8173	27.7959	1.9781e+08	2.8438e+08	2.1955e+08	2.2303e+08	2.365e+08	2.3303e+08
TGME49_207120-t26_1-p1 | transcript=TGME49_207120-t26_1 | gene=TGME49_207120 | organism=Toxoplasma_gondii_ME49 | gene_product=Sad1/UNC family protein | transcript_product=Sad1/UNC family protein | location=TGME49_chrX:7399781-7410678(+) | protein_length=33	TGME49_207120-t26_1-p1	29.7429	29.4821	30.3073	30.2716	30.6872	30.6748	8.985e+08	7.4988e+08	1.3286e+09	1.2962e+09	1.7289e+09	1.7141e+09
TGME49_247590-t26_1-p1 | transcript=TGME49_247590-t26_1 | gene=TGME49_247590 | organism=Toxoplasma_gondii_ME49 | gene_product=methyltransferase domain-containing protein | transcript_product=methyltransferase domain-containing protein | location=TGME49_chr	TGME49_247590-t26_1-p1	28.5093	28.7607	29.9958	28.7884	29.5217	29.05	3.8207e+08	4.5481e+08	1.0706e+09	4.6364e+08	7.7075e+08	5.5579e+08
TGME49_214340-t26_1-p1 | transcript=TGME49_214340-t26_1 | gene=TGME49_214340 | organism=Toxoplasma_gondii_ME49 | gene_product=hypothetical protein | transcript_product=hypothetical protein | location=TGME49_chrX:6254576-6257943(+) | protein_length=326 | se	TGME49_214340-t26_1-p1	29.7738	29.4429	29.6187	29.3811	29.461	29.1558	9.17919e+08	7.2978e+08	8.2436e+08	6.9919e+08	7.39e+08	5.981e+08
TGME49_253350-t26_1-p1 | transcript=TGME49_253350-t26_1 | gene=TGME49_253350 | organism=Toxoplasma_gondii_ME49 | gene_product=hypothetical protein | transcript_product=hypothetical protein | location=TGME49_chrIII:864857-870203(+) | protein_length=811 | se	TGME49_253350-t26_1-p1	27.8608	27.279	27.2535	27.4142	27.5257	27.2919	2.4374e+08	1.6285e+08	1.6e+08	1.7885e+08	1.9322e+08	1.6432e+08
TGME49_234470-t26_1-p1 | transcript=TGME49_234470-t26_1 | gene=TGME49_234470 | organism=Toxoplasma_gondii_ME49 | gene_product=hypothetical protein | transcript_product=hypothetical protein | location=TGME49_chrX:4408320-4410724(-) | protein_length=587 | se	TGME49_234470-t26_1-p1	27.7647	27.1915	27.5925	27.8821	25.8713	26.8532	2.2804e+08	1.5327e+08	2.0238e+08	2.4737e+08	6.1381e+07	1.2123e+08
TGME49_242090-t26_1-p1 | transcript=TGME49_242090-t26_1 | gene=TGME49_242090 | organism=Toxoplasma_gondii_ME49 | gene_product=zinc finger (CCCH type) motif-containing protein | transcript_product=zinc finger (CCCH type) motif-containing protein | location=	TGME49_242090-t26_1-p1	26.2643	26.0174	25.9494	26.513	26.7523	27.2909	8.06e+07	6.7925e+07	6.4797e+07	9.5765e+07	1.1304e+08	1.642e+08
TGME49_243590-t26_1-p1 | transcript=TGME49_243590-t26_1 | gene=TGME49_243590 | organism=Toxoplasma_gondii_ME49 | gene_product=endonuclease/exonuclease/phosphatase family protein | transcript_product=endonuclease/exonuclease/phosphatase family protein | loc	TGME49_243590-t26_1-p1	27.1432	27.1785	26.9627	27.2044	27.3834	27.3588	1.4822e+08	1.5189e+08	1.3079e+08	1.5465e+08	1.7507e+08	1.7212e+08
TGME49_313310-t26_1-p1 | transcript=TGME49_313310-t26_1 | gene=TGME49_313310 | organism=Toxoplasma_gondii_ME49 | gene_product=DnaJ domain-containing protein | transcript_product=DnaJ domain-containing protein | location=TGME49_chrXI:3259999-3266235(+) | pr	TGME49_313310-t26_1-p1	26.1053	26.4953	26.3139	26.6026	26.8027	26.694	7.2188e+07	9.4599e+07	8.3421e+07	1.019e+08	1.1706e+08	1.0857e+08
TGME49_236620-t26_1-p1 | transcript=TGME49_236620-t26_1 | gene=TGME49_236620 | organism=Toxoplasma_gondii_ME49 | gene_product=protein kinase (incomplete catalytic triad) | transcript_product=protein kinase (incomplete catalytic triad) | location=TGME49_chr	TGME49_236620-t26_1-p1	27.3103	27.1854	27.3154	27.4144	23.8396	27.3159	1.6643e+08	1.5262e+08	1.6702e+08	1.7888e+08	1.5012e+07	1.6707e+08
TGME49_249730-t26_1-p1 | transcript=TGME49_249730-t26_1 | gene=TGME49_249730 | organism=Toxoplasma_gondii_ME49 | gene_product=hypothetical protein | transcript_product=hypothetical protein | location=TGME49_chrXII:4763168-4775065(-) | protein_length=891 |	TGME49_249730-t26_1-p1	24.1517	27.2815	27.1683	27.2832	27.2592	26.8103	1.8638e+07	1.6314e+08	1.5082e+08	1.6333e+08	1.6063e+08	1.1768e+08
TGME49_265260-t26_1-p1 | transcript=TGME49_265260-t26_1 | gene=TGME49_265260 | organism=Toxoplasma_gondii_ME49 | gene_product=hypothetical protein | transcript_product=hypothetical protein | location=TGME49_chrIX:1646063-1649167(+) | protein_length=459 | s	TGME49_265260-t26_1-p1	26.8059	26.285	26.0822	26.2135	26.1119	26.0304	1.1732e+08	8.1765e+07	7.1044e+07	7.7811e+07	7.2521e+07	6.8537e+07
TGME49_201130-t26_1-p1 | transcript=TGME49_201130-t26_1 | gene=TGME49_201130 | organism=Toxoplasma_gondii_ME49 | gene_product=rhoptry kinase family protein ROP33 | transcript_product=rhoptry kinase family protein ROP33 | location=TGME49_chrVIIa:4021513-402	TGME49_201130-t26_1-p1	26.7773	26.9356	27.1722	27.2283	27.0942	27.0826	1.1502e+08	1.2836e+08	1.5123e+08	1.5723e+08	1.4327e+08	1.4213e+08
TGME49_212860-t26_1-p1 | transcript=TGME49_212860-t26_1 | gene=TGME49_212860 | organism=Toxoplasma_gondii_ME49 | gene_product=hypothetical protein | transcript_product=hypothetical protein | location=TGME49_chrV:653981-656899(+) | protein_length=972 | sequ	TGME49_212860-t26_1-p1	29.3833	29.7227	29.5458	29.8212	29.7026	29.5974	7.0024e+08	8.8597e+08	7.8374e+08	9.4859e+08	8.7373e+08	8.1229e+08
TGME49_262760-t26_1-p1 | transcript=TGME49_262760-t26_1 | gene=TGME49_262760 | organism=Toxoplasma_gondii_ME49 | gene_product=poly(ADP-ribose) glycohydrolase | transcript_product=poly(ADP-ribose) glycohydrolase | location=TGME49_chrVIIb:1035441-1041776(+)	TGME49_262760-t26_1-p1	29.1084	28.9165	28.4536	28.4448	28.5126	28.6373	5.7875e+08	5.0668e+08	3.676e+08	3.6537e+08	3.8295e+08	4.1754e+08
TGME49_207920-t26_1-p1 | transcript=TGME49_207920-t26_1 | gene=TGME49_207920 | organism=Toxoplasma_gondii_ME49 | gene_product=hypothetical protein | transcript_product=hypothetical protein | location=TGME49_chrIb:438130-442091(+) | protein_length=726 | seq	TGME49_207920-t26_1-p1	25.729	26.0899	26.2457	26.0684	26.0602	25.9292	5.5618e+07	7.1422e+07	7.9569e+07	7.0366e+07	6.9968e+07	6.3896e+07
TGME49_272770-t26_1-p1 | transcript=TGME49_272770-t26_1 | gene=TGME49_272770 | organism=Toxoplasma_gondii_ME49 | gene_product=hypothetical protein | transcript_product=hypothetical protein | location=TGME49_chrVIII:3736014-3746448(+) | protein_length=708 |	TGME49_272770-t26_1-p1	26.612	26.2414	26.269	26.3634	26.4369	26.3183	1.0257e+08	7.933e+07	8.08671e+07	8.6334e+07	9.0847e+07	8.3675e+07
TGME49_260450-t26_1-p1 | transcript=TGME49_260450-t26_1 | gene=TGME49_260450 | organism=Toxoplasma_gondii_ME49 | gene_product=DEAD/DEAH box helicase domain-containing protein | transcript_product=DEAD/DEAH box helicase domain-containing protein | location=	TGME49_260450-t26_1-p1	28.4823	27.8467	27.5299	27.6908	27.4593	27.6594	3.75e+08	2.4138e+08	1.9379e+08	2.1665e+08	1.8453e+08	2.1198e+08
TGME49_304640-t26_1-p1 | transcript=TGME49_304640-t26_1 | gene=TGME49_304640 | organism=Toxoplasma_gondii_ME49 | gene_product=hypothetical protein | transcript_product=hypothetical protein | location=TGME49_chrVIIa:579054-586871(-) | protein_length=1167 |	TGME49_304640-t26_1-p1	27.0674	26.8214	27.3262	26.8916	27.4707	27.2068	1.4064e+08	1.1859e+08	1.6827e+08	1.245e+08	1.86e+08	1.549e+08
TGME49_312660-t26_1-p1 | transcript=TGME49_312660-t26_1 | gene=TGME49_312660 | organism=Toxoplasma_gondii_ME49 | gene_product=hypothetical protein | transcript_product=hypothetical protein | location=TGME49_chrXI:2889392-2893150(+) | protein_length=610 | s	TGME49_312660-t26_1-p1	26.7046	26.3705	26.7487	26.2283	26.5504	26.1909	1.0937e+08	8.6759e+07	1.1276e+08	7.8613e+07	9.828e+07	7.6603e+07
TGME49_218580-t26_1-p1 | transcript=TGME49_218580-t26_1 | gene=TGME49_218580 | organism=Toxoplasma_gondii_ME49 | gene_product=RNA methyltransferase, TrmH family protein | transcript_product=RNA methyltransferase, TrmH family protein | location=TGME49_chrXI	TGME49_218580-t26_1-p1	28.8484	29.3899	28.8484	28.9574	29.051	25.6059	4.8332e+08	7.0346e+08	4.8332e+08	5.2124e+08	5.5617e+08	5.10657e+07
TGME49_249680-t26_1-p1 | transcript=TGME49_249680-t26_1 | gene=TGME49_249680 | organism=Toxoplasma_gondii_ME49 | gene_product=RNA polymerase II associated Paf1 complex component PAF1 | transcript_product=RNA polymerase II associated Paf1 complex component	TGME49_249680-t26_1-p1	28.15	28.1117	28.7166	28.1013	27.5606	28.0718	2.9785e+08	2.9005e+08	4.4111e+08	2.8796e+08	1.9795e+08	2.8214e+08
TGME49_230220-t26_1-p1 | transcript=TGME49_230220-t26_1 | gene=TGME49_230220 | organism=Toxoplasma_gondii_ME49 | gene_product=hypothetical protein | transcript_product=hypothetical protein | location=TGME49_chrVIII:691016-706618(-) | protein_length=1241 |	TGME49_230220-t26_1-p1	27.6222	27.4549	26.963	27.0834	27.1843	27.0958	2.0659e+08	1.8397e+08	1.3082e+08	1.4221e+08	1.5251e+08	1.4343e+08
TGME49_236260-t26_1-p1 | transcript=TGME49_236260-t26_1 | gene=TGME49_236260 | organism=Toxoplasma_gondii_ME49 | gene_product=protein phosphatase 2C domain-containing protein | transcript_product=protein phosphatase 2C domain-containing protein | location=	TGME49_236260-t26_1-p1	25.4544	25.6542	25.3085	25.6959	26.3309	26.4251	4.5977e+07	5.2807e+07	4.1555e+07	5.4355e+07	8.4407e+07	9.0105e+07
TGME49_223270-t26_1-p1 | transcript=TGME49_223270-t26_1 | gene=TGME49_223270 | organism=Toxoplasma_gondii_ME49 | gene_product=hypothetical protein | transcript_product=hypothetical protein | location=TGME49_chrX:3886233-3899409(-) | protein_length=1352 | s	TGME49_223270-t26_1-p1	26.8434	27.1414	26.7747	26.8093	27.2413	27.2471	1.2041e+08	1.4804e+08	1.1481e+08	1.176e+08	1.5865e+08	1.5929e+08
TGME49_319670-t26_1-p1 | transcript=TGME49_319670-t26_1 | gene=TGME49_319670 | organism=Toxoplasma_gondii_ME49 | gene_product=hypothetical protein | transcript_product=hypothetical protein | location=TGME49_chrIV:791194-793579(-) | protein_length=388 | seq	TGME49_319670-t26_1-p1	26.1015	26.0579	27.5007	25.394	25.8885	25.2911	7.2001e+07	6.9859e+07	1.899e+08	4.4091e+07	6.2118e+07	4.1057e+07
TGME49_261480-t26_1-p1 | transcript=TGME49_261480-t26_1 | gene=TGME49_261480 | organism=Toxoplasma_gondii_ME49 | gene_product=phosphatidyl serine synthase | transcript_product=phosphatidyl serine synthase | location=TGME49_chrVIIb:1712528-1719667(-) | prot	TGME49_261480-t26_1-p1	26.129	26.3224	26.8641	25.3264	25.3273	26.5412	7.3388e+07	8.3914e+07	1.2215e+08	4.20741e+07	4.20994e+07	9.7658e+07
TGME49_286620-t26_1-p1 | transcript=TGME49_286620-t26_1 | gene=TGME49_286620 | organism=Toxoplasma_gondii_ME49 | gene_product=S1 RNA binding domain-containing protein | transcript_product=S1 RNA binding domain-containing protein | location=TGME49_chrV:1754	TGME49_286620-t26_1-p1	27.7225	27.7102	27.2364	27.3659	27.646	27.7772	2.2146e+08	2.1958e+08	1.5811e+08	1.7296e+08	2.1003e+08	2.3002e+08
TGME49_212840-t26_1-p1 | transcript=TGME49_212840-t26_1 | gene=TGME49_212840 | organism=Toxoplasma_gondii_ME49 | gene_product=HIT zinc finger protein | transcript_product=HIT zinc finger protein | location=TGME49_chrV:640539-646486(-) | protein_length=588	TGME49_212840-t26_1-p1	25.7262	25.7927	25.6235	25.1864	25.8206	26.1347	5.551e+07	5.8125e+07	5.1695e+07	3.8181e+07	5.9263e+07	7.3677e+07
TGME49_310270-t26_1-p1 | transcript=TGME49_310270-t26_1 | gene=TGME49_310270 | organism=Toxoplasma_gondii_ME49 | gene_product=hypothetical protein | transcript_product=hypothetical protein | location=TGME49_chrXI:1202638-1210916(+) | protein_length=1357 |	TGME49_310270-t26_1-p1	28.4213	28.1209	27.4748	28.953	28.9249	28.3886	3.5946e+08	2.9191e+08	1.8653e+08	5.1966e+08	5.0963e+08	3.5142e+08
TGME49_226350-t26_1-p1 | transcript=TGME49_226350-t26_1 | gene=TGME49_226350 | organism=Toxoplasma_gondii_ME49 | gene_product=hypothetical protein | transcript_product=hypothetical protein | location=TGME49_chrX:1688096-1693600(-) | protein_length=1633 | s	TGME49_226350-t26_1-p1	28.1099	28.0677	28.0012	28.208	28.2194	27.9827	2.8969e+08	2.8134e+08	2.6865e+08	3.1007e+08	3.1252e+08	2.6523e+08
TGME49_221610-t26_1-p1 | transcript=TGME49_221610-t26_1 | gene=TGME49_221610 | organism=Toxoplasma_gondii_ME49 | gene_product=ubiquitin carboxyl-terminal hydrolase | transcript_product=ubiquitin carboxyl-terminal hydrolase | location=TGME49_chrII:481441-48	TGME49_221610-t26_1-p1	26.5549	26.2127	25.9399	26.0574	26.0727	26.1298	9.8586e+07	7.7771e+07	6.4371e+07	6.9834e+07	7.0577e+07	7.3428e+07
TGME49_313810-t26_1-p1 | transcript=TGME49_313810-t26_1 | gene=TGME49_313810 | organism=Toxoplasma_gondii_ME49 | gene_product=transcription initiation factor TFIID complex subunit TAF8 | transcript_product=transcription initiation factor TFIID complex subu	TGME49_313810-t26_1-p1	27.2046	27.1087	26.8373	27.1732	26.6971	26.0945	1.5467e+08	1.4472e+08	1.199e+08	1.5134e+08	1.088e+08	7.1651e+07
TGME49_298030-t26_1-p1 | transcript=TGME49_298030-t26_1 | gene=TGME49_298030 | organism=Toxoplasma_gondii_ME49 | gene_product=Ubiquinol-cytochrome c chaperone, putative | transcript_product=Ubiquinol-cytochrome c chaperone, putative | location=TGME49_chrII	TGME49_298030-t26_1-p1	27.0434	27.1731	27.1863	26.8628	27.1275	27.2683	1.3832e+08	1.5133e+08	1.5272e+08	1.2204e+08	1.4662e+08	1.6165e+08
TGME49_211230-t26_1-p1 | transcript=TGME49_211230-t26_1 | gene=TGME49_211230 | organism=Toxoplasma_gondii_ME49 | gene_product=eukaryotic initiation factor-2B, alpha subunit, putative | transcript_product=eukaryotic initiation factor-2B, alpha subunit, puta	TGME49_211230-t26_1-p1	26.5717	26.3452	24.0512	26.1881	26.7439	26.6298	9.9743e+07	8.5248e+07	1.7383e+07	7.6453e+07	1.1239e+08	1.0384e+08
TGME49_257300-t26_1-p1 | transcript=TGME49_257300-t26_1 | gene=TGME49_257300 | organism=Toxoplasma_gondii_ME49 | gene_product=hypothetical protein | transcript_product=hypothetical protein | location=TGME49_chrVIIb:4137872-4146558(+) | protein_length=1152	TGME49_257300-t26_1-p1	28.5284	28.5614	27.7027	28.3516	28.0194	28.2405	3.8716e+08	3.9613e+08	2.1845e+08	3.4252e+08	2.7206e+08	3.1712e+08
TGME49_227980-t26_1-p1 | transcript=TGME49_227980-t26_1 | gene=TGME49_227980 | organism=Toxoplasma_gondii_ME49 | gene_product=hypothetical protein | transcript_product=hypothetical protein | location=TGME49_chrX:694702-698092(+) | protein_length=802 | sequ	TGME49_227980-t26_1-p1	26.8202	27.0766	26.6296	26.0016	26.2444	26.5388	1.1849e+08	1.4154e+08	1.0383e+08	6.7184e+07	7.9495e+07	9.7493e+07
TGME49_272040-t26_1-p1 | transcript=TGME49_272040-t26_1 | gene=TGME49_272040 | organism=Toxoplasma_gondii_ME49 | gene_product=WD domain, G-beta repeat-containing protein | transcript_product=WD domain, G-beta repeat-containing protein | location=TGME49_chr	TGME49_272040-t26_1-p1	27.7923	27.3105	28.5213	27.3322	25.3323	28.0601	2.3244e+08	1.6645e+08	3.8526e+08	1.6897e+08	4.2247e+07	2.7986e+08
TGME49_230890-t26_1-p1 | transcript=TGME49_230890-t26_1 | gene=TGME49_230890 | organism=Toxoplasma_gondii_ME49 | gene_product=PHD-finger domain-containing protein | transcript_product=PHD-finger domain-containing protein | location=TGME49_chrVIII:1081078-1	TGME49_230890-t26_1-p1	26.2679	26.1269	24.6066	26.2449	25.49	23.6016	8.0801e+07	7.3278e+07	2.55468e+07	7.9525e+07	4.7125e+07	1.27293e+07
TGME49_282220-t26_1-p1 | transcript=TGME49_282220-t26_1 | gene=TGME49_282220 | organism=Toxoplasma_gondii_ME49 | gene_product=AP2 domain transcription factor AP2VIIa-9 | transcript_product=AP2 domain transcription factor AP2VIIa-9 | location=TGME49_chrVIIa	TGME49_282220-t26_1-p1	29.0716	29.132	27.883	29.0859	28.9211	28.4311	5.6419e+08	5.883e+08	2.4752e+08	5.6979e+08	5.0829e+08	3.6192e+08
TGME49_264220-t26_1-p1 | transcript=TGME49_264220-t26_1 | gene=TGME49_264220 | organism=Toxoplasma_gondii_ME49 | gene_product=hypothetical protein | transcript_product=hypothetical protein | location=TGME49_chrVIIb:60999-69265(+) | protein_length=675 | seq	TGME49_264220-t26_1-p1	26.6603	26.4803	26.6968	27.1592	26.2691	26.2113	1.0606e+08	9.3622e+07	1.0878e+08	1.4988e+08	8.0871e+07	7.7696e+07
TGME49_278900-t26_1-p1 | transcript=TGME49_278900-t26_1 | gene=TGME49_278900 | organism=Toxoplasma_gondii_ME49 | gene_product=protein kinase, putative | transcript_product=protein kinase, putative | location=TGME49_chrXII:5771098-5774989(-) | protein_lengt	TGME49_278900-t26_1-p1	23.3064	27.6099	27.7769	28.1284	28.2266	28.0281	1.03736e+07	2.0484e+08	2.2998e+08	2.9342e+08	3.1408e+08	2.7372e+08
TGME49_295010-t26_1-p1 | transcript=TGME49_295010-t26_1 | gene=TGME49_295010 | organism=Toxoplasma_gondii_ME49 | gene_product=DEAD/DEAH box helicase domain-containing protein | transcript_product=DEAD/DEAH box helicase domain-containing protein | location=	TGME49_295010-t26_1-p1	27.0244	26.1931	26.4634	23.8961	26.8264	26.0038	1.3651e+08	7.6719e+07	9.2528e+07	1.56115e+07	1.19e+08	6.7286e+07
TGME49_261410-t26_1-p1 | transcript=TGME49_261410-t26_1 | gene=TGME49_261410 | organism=Toxoplasma_gondii_ME49 | gene_product=protein-tyrosine-phosphatase | transcript_product=protein-tyrosine-phosphatase | location=TGME49_chrVIIb:1764225-1768656(+) | prot	TGME49_261410-t26_1-p1	27.9652	28.1831	27.8913	28.1945	28.0925	26.3646	2.6204e+08	3.0476e+08	2.4896e+08	3.0718e+08	2.8622e+08	8.6406e+07
TGME49_263650-t26_1-p1 | transcript=TGME49_263650-t26_1 | gene=TGME49_263650 | organism=Toxoplasma_gondii_ME49 | gene_product=pre-mRNA-processing protein 8, putative | transcript_product=pre-mRNA-processing protein 8, putative | location=TGME49_chrVIIb:411	TGME49_263650-t26_1-p1	27.9385	28.0907	27.0415	26.8854	27.258	27.0144	2.5723e+08	2.8585e+08	1.3813e+08	1.2397e+08	1.605e+08	1.3556e+08
TGME49_239070-t26_1-p1 | transcript=TGME49_239070-t26_1 | gene=TGME49_239070 | organism=Toxoplasma_gondii_ME49 | gene_product=hypothetical protein | transcript_product=hypothetical protein | location=TGME49_chrVI:443973-447757(-) | protein_length=589 | seq	TGME49_239070-t26_1-p1	26.8188	26.4015	26.6911	25.9893	26.7621	26.8202	1.1838e+08	8.8644e+07	1.0835e+08	6.6615e+07	1.1381e+08	1.1849e+08
TGME49_258700-t26_1-p1 | transcript=TGME49_258700-t26_1 | gene=TGME49_258700 | organism=Toxoplasma_gondii_ME49 | gene_product=transporter, major facilitator family protein | transcript_product=transporter, major facilitator family protein | location=TGME49	TGME49_258700-t26_1-p1	26.3972	25.5586	25.844	25.6756	23.2305	24.5723	8.838e+07	4.9419e+07	6.0231e+07	5.3594e+07	9.84162e+06	2.49456e+07
TGME49_228070-t26_1-p1 | transcript=TGME49_228070-t26_1 | gene=TGME49_228070 | organism=Toxoplasma_gondii_ME49 | gene_product=hypothetical protein | transcript_product=hypothetical protein | location=TGME49_chrX:609073-639378(+) | protein_length=4084 | seq	TGME49_228070-t26_1-p1	27.0843	26.0533	26.6387	26.5949	24.5237	26.267	1.4229e+08	6.9634e+07	1.0448e+08	1.0136e+08	2.41195e+07	8.0753e+07
TGME49_215300-t26_1-p1 | transcript=TGME49_215300-t26_1 | gene=TGME49_215300 | organism=Toxoplasma_gondii_ME49 | gene_product=hypothetical protein | transcript_product=hypothetical protein | location=TGME49_chrX:6886087-6888722(+) | protein_length=599 | se	TGME49_215300-t26_1-p1	26.5306	26.1796	25.5878	25.4446	25.7269	25.818	9.6938e+07	7.6005e+07	5.0432e+07	4.5666e+07	5.5536e+07	5.9156e+07
TGME49_246690-t26_1-p1 | transcript=TGME49_246690-t26_1 | gene=TGME49_246690 | organism=Toxoplasma_gondii_ME49 | gene_product=alpha amylase, catalytic domain-containing protein | transcript_product=alpha amylase, catalytic domain-containing protein | locat	TGME49_246690-t26_1-p1	27.8142	28.4882	27.4532	27.6509	27.6034	27.6379	2.36e+08	3.7652e+08	1.8376e+08	2.1074e+08	2.0391e+08	2.0885e+08
TGME49_225480-t26_1-p1 | transcript=TGME49_225480-t26_1 | gene=TGME49_225480 | organism=Toxoplasma_gondii_ME49 | gene_product=hypothetical protein | transcript_product=hypothetical protein | location=TGME49_chrX:2216027-2219845(-) | protein_length=836 | se	TGME49_225480-t26_1-p1	25.3702	25.1922	24.9287	25.0113	25.0266	24.9202	4.337e+07	3.8337e+07	3.1937e+07	3.3819e+07	3.4178e+07	3.1748e+07
TGME49_239480-t26_1-p1 | transcript=TGME49_239480-t26_1 | gene=TGME49_239480 | organism=Toxoplasma_gondii_ME49 | gene_product=RNB family domain-containing protein | transcript_product=RNB family domain-containing protein | location=TGME49_chrVI:689222-7096	TGME49_239480-t26_1-p1	27.2871	27.3858	26.1386	26.6346	25.1729	26.8212	1.6377e+08	1.7537e+08	7.3878e+07	1.0419e+08	3.7826e+07	1.1857e+08
TGME49_305920-t26_1-p1 | transcript=TGME49_305920-t26_1 | gene=TGME49_305920 | organism=Toxoplasma_gondii_ME49 | gene_product=endonuclease III family 1 protein | transcript_product=endonuclease III family 1 protein | location=TGME49_chrIX:5668173-5674731(+	TGME49_305920-t26_1-p1	25.5377	23.1037	24.058	24.4275	24.3283	24.0059	4.8708e+07	9.0136e+06	1.7465e+07	2.2564e+07	2.1064e+07	1.6846e+07
TGME49_214560-t26_1-p1 | transcript=TGME49_214560-t26_1 | gene=TGME49_214560 | organism=Toxoplasma_gondii_ME49 | gene_product=hypothetical protein | transcript_product=hypothetical protein | location=TGME49_chrX:6355047-6364930(-) | protein_length=1551 | s	TGME49_214560-t26_1-p1	28.6277	27.9891	27.9506	28.098	29.0566	28.2598	4.1475e+08	2.6641e+08	2.594e+08	2.873e+08	5.5837e+08	3.2141e+08
TGME49_229440-t26_1-p1 | transcript=TGME49_229440-t26_1 | gene=TGME49_229440 | organism=Toxoplasma_gondii_ME49 | gene_product=zinc finger, C3HC4 type (RING finger) domain-containing protein | transcript_product=zinc finger, C3HC4 type (RING finger) domain-	TGME49_229440-t26_1-p1	26.1521	26.2437	25.9988	25.7987	26.0316	26.3905	7.457e+07	7.946e+07	6.7053e+07	5.8371e+07	6.8594e+07	8.7968e+07
TGME49_290240-t26_1-p1 | transcript=TGME49_290240-t26_1 | gene=TGME49_290240 | organism=Toxoplasma_gondii_ME49 | gene_product=hypothetical protein | transcript_product=hypothetical protein | location=TGME49_chrIX:3662897-3666837(+) | protein_length=788 | s	TGME49_290240-t26_1-p1	26.6783	26.2952	26.9557	26.9075	26.3039	27.2749	1.0739e+08	8.2344e+07	1.3016e+08	1.2588e+08	8.2847e+07	1.6239e+08
TGME49_248680-t26_1-p1 | transcript=TGME49_248680-t26_1 | gene=TGME49_248680 | organism=Toxoplasma_gondii_ME49 | gene_product=hypothetical protein | transcript_product=hypothetical protein | location=TGME49_chrXII:4086565-4091944(-) | protein_length=1516 |	TGME49_248680-t26_1-p1	24.5216	23.9384	22.3952	25.1792	25.3015	24.8818	2.40849e+07	1.60763e+07	5.51609e+06	3.7993e+07	4.1353e+07	3.0914e+07
TGME49_268990-t26_1-p1 | transcript=TGME49_268990-t26_1 | gene=TGME49_268990 | organism=Toxoplasma_gondii_ME49 | gene_product=hypothetical protein | transcript_product=hypothetical protein | location=TGME49_chrVIII:6159673-6164064(-) | protein_length=1250	TGME49_268990-t26_1-p1	26.3829	27.6013	25.0454	26.7709	23.4387	25.3041	8.7508e+07	2.0362e+08	3.46277e+07	1.1451e+08	1.13697e+07	4.1427e+07
TGME49_231930-t26_1-p1 | transcript=TGME49_231930-t26_1 | gene=TGME49_231930 | organism=Toxoplasma_gondii_ME49 | gene_product=hypothetical protein | transcript_product=hypothetical protein | location=TGME49_chrVIII:1652333-1658194(-) | protein_length=804 |	TGME49_231930-t26_1-p1	25.535	25.705	25.8601	24.4941	26.0541	25.7316	4.8619e+07	5.47e+07	6.0907e+07	2.36296e+07	6.9675e+07	5.5718e+07
TGME49_313180-t26_1-p1 | transcript=TGME49_313180-t26_1 | gene=TGME49_313180 | organism=Toxoplasma_gondii_ME49 | gene_product=cell-cycle-associated protein kinase PRP4, putative | transcript_product=cell-cycle-associated protein kinase PRP4, putative | loc	TGME49_313180-t26_1-p1	24.0484	26.23	25.8638	25.1629	23.4682	26.2405	1.73492e+07	7.8707e+07	6.1063e+07	3.75663e+07	1.16046e+07	7.9285e+07
TGME49_254710-t26_1-p1 | transcript=TGME49_254710-t26_1 | gene=TGME49_254710 | organism=Toxoplasma_gondii_ME49 | gene_product=serine esterase (DUF676) protein | transcript_product=serine esterase (DUF676) protein | location=TGME49_chrIII:1893302-1903079(-)	TGME49_254710-t26_1-p1	25.9191	25.7646	26.1458	25.9411	25.1267	26.4047	6.3451e+07	5.7004e+07	7.4248e+07	6.4426e+07	3.6634e+07	8.8837e+07
TGME49_232430-t26_1-p1 | transcript=TGME49_232430-t26_1 | gene=TGME49_232430 | organism=Toxoplasma_gondii_ME49 | gene_product=hypothetical protein | transcript_product=hypothetical protein | location=TGME49_chrVIII:2086966-2090890(-) | protein_length=432 |	TGME49_232430-t26_1-p1	23.5656	24.3294	23.2076	24.0913	23.099	22.9807	1.2415e+07	2.10799e+07	9.6869e+06	1.78737e+07	8.9847e+06	8.27736e+06
TGME49_264752-t26_1-p1 | transcript=TGME49_264752-t26_1 | gene=TGME49_264752 | organism=Toxoplasma_gondii_ME49 | gene_product=HEAT repeat-containing protein | transcript_product=HEAT repeat-containing protein | location=TGME49_chrIX:2056804-2070070(-) | pr	TGME49_264752-t26_1-p1	27.4141	23.9871	26.7852	27.3971	27.8408	23.9753	1.7884e+08	1.66281e+07	1.1565e+08	1.7674e+08	2.4039e+08	1.64926e+07
TGME49_292330-t26_1-p1 | transcript=TGME49_292330-t26_1 | gene=TGME49_292330 | organism=Toxoplasma_gondii_ME49 | gene_product=hypothetical protein | transcript_product=hypothetical protein | location=TGME49_chrIX:4686025-4691714(+) | protein_length=1300 |	TGME49_292330-t26_1-p1	25.439	25.6115	25.8831	25.8335	25.7459	26.0684	4.549e+07	5.1266e+07	6.1885e+07	5.9795e+07	5.6273e+07	7.0366e+07
TGME49_278060-t26_1-p1 | transcript=TGME49_278060-t26_1 | gene=TGME49_278060 | organism=Toxoplasma_gondii_ME49 | gene_product=Mre11 DNA-binding domain-containing protein | transcript_product=Mre11 DNA-binding domain-containing protein | location=TGME49_chr	TGME49_278060-t26_1-p1	26.5476	26.1499	25.9043	25.7316	25.7679	26.1765	9.8092e+07	7.4459e+07	6.28e+07	5.5716e+07	5.7138e+07	7.5841e+07
TGME49_277050-t26_1-p1 | transcript=TGME49_277050-t26_1 | gene=TGME49_277050 | organism=Toxoplasma_gondii_ME49 | gene_product=hypothetical protein | transcript_product=hypothetical protein | location=TGME49_chrXII:6757330-6763026(+) | protein_length=1898 |	TGME49_277050-t26_1-p1	25.1897	25.0148	25.1688	25.1362	24.8677	25.2646	3.8269e+07	3.39e+07	3.772e+07	3.6877e+07	3.0615e+07	4.03097e+07
TGME49_309240-t26_1-p1 | transcript=TGME49_309240-t26_1 | gene=TGME49_309240 | organism=Toxoplasma_gondii_ME49 | gene_product=CorA family Mg2+ transporter protein | transcript_product=CorA family Mg2+ transporter protein | location=TGME49_chrXI:574819-5826	TGME49_309240-t26_1-p1	25.0323	24.7576	24.5175	25.0287	24.8684	24.859	3.4314e+07	2.8365e+07	2.4016e+07	3.42288e+07	3.063e+07	3.043e+07
TGME49_268280-t26_1-p1 | transcript=TGME49_268280-t26_1 | gene=TGME49_268280 | organism=Toxoplasma_gondii_ME49 | gene_product=chromo (CHRromatin Organization MOdifier) domain-containing protein | transcript_product=chromo (CHRromatin Organization MOdif	TGME49_268280-t26_1-p1	26.1556	26.6589	27.024	26.9367	26.6136	27.3814	7.4749e+07	1.05955e+08	1.3647e+08	1.2846e+08	1.0268e+08	1.7483e+08
TGME49_278800-t26_1-p1 | transcript=TGME49_278800-t26_1 | gene=TGME49_278800 | organism=Toxoplasma_gondii_ME49 | gene_product=zinc finger protein 36 family 3 protein | transcript_product=zinc finger protein 36 family 3 protein | location=TGME49_chrXII:5863	TGME49_278800-t26_1-p1	23.5869	23.5609	25.1911	23.865	23.9393	25.6223	1.26e+07	1.2375e+07	3.83072e+07	1.5279e+07	1.60861e+07	5.1652e+07
TGME49_218560-t26_1-p1 | transcript=TGME49_218560-t26_1 | gene=TGME49_218560 | organism=Toxoplasma_gondii_ME49 | gene_product=acetyl-coA carboxylase ACC2 | transcript_product=acetyl-coA carboxylase ACC2 | location=TGME49_chrXII:1427422-1456268(-) | protein	TGME49_218560-t26_1-p1	24.82	25.8427	23.6748	25.0038	24.085	24.3736	2.9618e+07	6.0178e+07	1.3391e+07	3.3644e+07	1.77951e+07	2.1737e+07
TGME49_243210-t26_1-p1 | transcript=TGME49_243210-t26_1 | gene=TGME49_243210 | organism=Toxoplasma_gondii_ME49 | gene_product=DUF862 domain-containing protein | transcript_product=DUF862 domain-containing protein | location=TGME49_chrVI:2443869-2449128(-)	TGME49_243210-t26_1-p1	24.0522	25.2638	22.8741	24.4669	25.3464	22.9853	1.7395e+07	4.02865e+07	7.68778e+06	2.3189e+07	4.26601e+07	8.30331e+06
TGME49_243310-t26_1-p1 | transcript=TGME49_243310-t26_1 | gene=TGME49_243310 | organism=Toxoplasma_gondii_ME49 | gene_product=hypothetical protein | transcript_product=hypothetical protein | location=TGME49_chrVI:2537138-2541780(+) | protein_length=1266 |	TGME49_243310-t26_1-p1	24.2962	24.0886	24.0016	23.1807	23.7642	25.0119	2.0601e+07	1.784e+07	1.6796e+07	9.50822e+06	1.4247e+07	3.38325e+07
TGME49_288190-t26_1-p1 | transcript=TGME49_288190-t26_1 | gene=TGME49_288190 | organism=Toxoplasma_gondii_ME49 | gene_product=hypothetical protein | transcript_product=hypothetical protein | location=TGME49_chrIX:2363636-2379675(-) | protein_length=5015 |	TGME49_288190-t26_1-p1	24.8447	23.8224	23.4195	27.6964	24.6597	27.8106	3.01297e+07	1.48342e+07	1.12195e+07	2.1749e+08	2.65042e+07	2.3541e+08
TGME49_224700-t26_1-p1 | transcript=TGME49_224700-t26_1 | gene=TGME49_224700 | organism=Toxoplasma_gondii_ME49 | gene_product=hypothetical protein | transcript_product=hypothetical protein | location=TGME49_chrX:2866889-2874252(-) | protein_length=1678 | s	TGME49_224700-t26_1-p1	24.3026	24.1687	24.3168	24.8308	23.0361	23.7657	2.0692e+07	1.88587e+07	2.0897e+07	2.98403e+07	8.60129e+06	1.42625e+07
TGME49_242700-t26_1-p1 | transcript=TGME49_242700-t26_1 | gene=TGME49_242700 | organism=Toxoplasma_gondii_ME49 | gene_product=hypothetical protein | transcript_product=hypothetical protein | location=TGME49_chrVI:2187533-2199544(-) | protein_length=2286 |	TGME49_242700-t26_1-p1	23.3067	24.3143	23.0107	23.7556	24.1402	25.8605	1.0376e+07	2.08604e+07	8.4509e+06	1.4163e+07	1.8489e+07	6.09227e+07
TGME49_305160-t26_1-p1 | transcript=TGME49_305160-t26_1 | gene=TGME49_305160 | organism=Toxoplasma_gondii_ME49 | gene_product=histone H2Ba | transcript_product=histone H2Ba | location=TGME49_chrIX:5259734-5260084(+) | protein_length=116 | sequence_SO=chrom	TGME49_305160-t26_1-p1;TGME49_251870-t26_1-p1	35.9684	35.4982	35.5764	35.8246	35.4039	35.6566	6.72301e+10	4.8531e+10	5.1234e+10	6.08541e+10	4.5461e+10	5.4164e+10
TGME49_220400-t26_1-p1 | transcript=TGME49_220400-t26_1 | gene=TGME49_220400 | organism=Toxoplasma_gondii_ME49 | gene_product=actin depolymerizing factor ADF | transcript_product=actin depolymerizing factor ADF | location=TGME49_chrV:352732-354045(-) | pro	TGME49_220400-t26_1-p1	36.7445	37.0126	36.8328	36.8144	36.5573	36.6345	1.1513e+11	1.3864e+11	1.224e+11	1.2085e+11	1.0112e+11	1.0668e+11
TGME49_270380-t26_1-p1 | transcript=TGME49_270380-t26_1 | gene=TGME49_270380 | organism=Toxoplasma_gondii_ME49 | gene_product=ribosomal protein RPS13 | transcript_product=ribosomal protein RPS13 | location=TGME49_chrVIII:5240842-5243101(-) | protein_length	TGME49_270380-t26_1-p1	34.3733	34.2521	34.3242	34.4521	34.4484	34.4233	2.2254e+10	2.046e+10	2.1509e+10	2.3503e+10	2.3442e+10	2.3038e+10
TGME49_214790-t26_1-p1 | transcript=TGME49_214790-t26_1 | gene=TGME49_214790 | organism=Toxoplasma_gondii_ME49 | gene_product=glycoprotein | transcript_product=glycoprotein | location=TGME49_chrX:6496460-6498480(+) | protein_length=283 | sequence_SO=chromo	TGME49_214790-t26_1-p1	32.0637	32.0587	32.0797	32.1716	32.0101	32.0131	4.4888e+09	4.4734e+09	4.539e+09	4.8375e+09	4.3252e+09	4.33401e+09
TGME49_204020-t26_1-p1 | transcript=TGME49_204020-t26_1 | gene=TGME49_204020 | organism=Toxoplasma_gondii_ME49 | gene_product=ribosomal protein RPL8 | transcript_product=ribosomal protein RPL8 | location=TGME49_chrVIIa:2046086-2048555(+) | protein_length=2	TGME49_204020-t26_1-p1	33.6878	33.7379	33.759	33.5119	33.6954	33.5966	1.3837e+10	1.4326e+10	1.4537e+10	1.2249e+10	1.391e+10	1.2989e+10
TGME49_213350-t26_1-p1 | transcript=TGME49_213350-t26_1 | gene=TGME49_213350 | organism=Toxoplasma_gondii_ME49 | gene_product=ribosomal protein RPS15 | transcript_product=ribosomal protein RPS15 | location=TGME49_chrV:949899-951338(-) | protein_length=150	TGME49_213350-t26_1-p1	33.4164	33.3919	33.1735	33.669	33.3531	33.4711	1.1464e+10	1.1271e+10	9.6875e+09	1.3658e+10	1.0972e+10	1.1907e+10
TGME49_238010-t26_1-p1 | transcript=TGME49_238010-t26_1 | gene=TGME49_238010 | organism=Toxoplasma_gondii_ME49 | gene_product=ribosomal protein RPL23A | transcript_product=ribosomal protein RPL23A | location=TGME49_chrVI:9653-11746(+) | protein_length=167	TGME49_238010-t26_1-p1	31.8613	31.915	31.7574	31.8775	31.8643	31.9877	3.9014e+09	4.0493e+09	3.6302e+09	3.9453e+09	3.9093e+09	4.2585e+09
TGME49_219750-t26_1-p1 | transcript=TGME49_219750-t26_1 | gene=TGME49_219750 | organism=Toxoplasma_gondii_ME49 | gene_product=cytochrome c, putative | transcript_product=cytochrome c, putative | location=TGME49_chrXII:663478-664469(-) | protein_length=115	TGME49_219750-t26_1-p1	33.6956	33.7158	33.7133	33.6827	33.6485	33.5732	1.3912e+10	1.4108e+10	1.4084e+10	1.3788e+10	1.3465e+10	1.278e+10
TGME49_308020-t26_1-p1 | transcript=TGME49_308020-t26_1 | gene=TGME49_308020 | organism=Toxoplasma_gondii_ME49 | gene_product=SAG-related sequence SRS57 | transcript_product=SAG-related sequence SRS57 | location=TGME49_chrXII:510586-511743(-) | protein_len	TGME49_308020-t26_1-p1;TGME49_328700-t26_1-p1	32.8974	33.0412	33.0598	33.0882	33.0864	33.1783	8.0003e+09	8.83901e+09	8.95361e+09	9.1313e+09	9.11991e+09	9.72001e+09
TGME49_215980-t26_1-p1 | transcript=TGME49_215980-t26_1 | gene=TGME49_215980 | organism=Toxoplasma_gondii_ME49 | gene_product=hypothetical protein | transcript_product=hypothetical protein | location=TGME49_chrXI:6494435-6495067(+) | protein_length=210 | s	TGME49_215980-t26_1-p1	34.3493	34.3953	34.6529	34.7082	34.3168	34.3727	2.1886e+10	2.2596e+10	2.7012e+10	2.8068e+10	2.1398e+10	2.2244e+10
TGME49_260820-t26_1-p1 | transcript=TGME49_260820-t26_1 | gene=TGME49_260820 | organism=Toxoplasma_gondii_ME49 | gene_product=IMC sub-compartment protein ISP1 | transcript_product=IMC sub-compartment protein ISP1 | location=TGME49_chrVIIb:2027099-2029278(-	TGME49_260820-t26_1-p1	32.1708	32.425	32.4148	32.1552	32.4591	31.9507	4.83481e+09	5.7665e+09	5.7256e+09	4.7827e+09	5.9043e+09	4.1506e+09
TGME49_288750-t26_1-p1 | transcript=TGME49_288750-t26_1 | gene=TGME49_288750 | organism=Toxoplasma_gondii_ME49 | gene_product=ubiquinol-cytochrome c reductase | transcript_product=ubiquinol-cytochrome c reductase | location=TGME49_chrIX:2724939-2727335(+)	TGME49_288750-t26_1-p1	31.7047	31.4897	31.3681	31.6098	31.5383	31.6209	3.5e+09	3.0155e+09	2.7716e+09	3.2771e+09	3.1186e+09	3.3024e+09
TGME49_280710-t26_1-p1 | transcript=TGME49_280710-t26_1 | gene=TGME49_280710 | organism=Toxoplasma_gondii_ME49 | gene_product=20S proteasome subunit beta 7, putative | transcript_product=20S proteasome subunit beta 7, putative | location=TGME49_chrVIIa:156	TGME49_280710-t26_1-p1	31.358	31.2088	31.5132	31.4141	31.4823	31.3555	2.7523e+09	2.4819e+09	3.065e+09	2.8614e+09	3e+09	2.7475e+09
TGME49_304770-t26_1-p1 | transcript=TGME49_304770-t26_1 | gene=TGME49_304770 | organism=Toxoplasma_gondii_ME49 | gene_product=ubiquitin-conjugating enzyme subfamily protein | transcript_product=ubiquitin-conjugating enzyme subfamily protein | location=TGME	TGME49_304770-t26_1-p1	31.6736	31.8426	31.7607	31.7935	31.7432	31.6947	3.4253e+09	3.851e+09	3.6385e+09	3.7221e+09	3.5946e+09	3.4759e+09
TGME49_290005-t26_1-p1 | transcript=TGME49_290005-t26_1 | gene=TGME49_290005 | organism=Toxoplasma_gondii_ME49 | gene_product=proteasome subunit beta type 1, putative | transcript_product=proteasome subunit beta type 1, putative | location=TGME49_chrIX:357	TGME49_290005-t26_1-p1	31.6106	31.4301	31.3174	31.2787	31.3953	31.3505	3.279e+09	2.8933e+09	2.676e+09	2.6052e+09	2.8244e+09	2.7381e+09
TGME49_227970-t26_1-p1 | transcript=TGME49_227970-t26_1 | gene=TGME49_227970 | organism=Toxoplasma_gondii_ME49 | gene_product=histone family DNA-binding protein | transcript_product=histone family DNA-binding protein | location=TGME49_chrX:700161-701425(+)	TGME49_227970-t26_1-p1	32.0299	32.0193	31.9276	32.1001	32.0924	32.273	4.385e+09	4.35279e+09	4.0848e+09	4.6034e+09	4.5789e+09	5.1896e+09
TGME49_310460-t26_1-p1 | transcript=TGME49_310460-t26_1 | gene=TGME49_310460 | organism=Toxoplasma_gondii_ME49 | gene_product=Rab6 | transcript_product=Rab6 | location=TGME49_chrXI:1368279-1373252(+) | protein_length=209 | sequence_SO=chromosome | SO=prote	TGME49_310460-t26_1-p1	30.6459	30.5211	30.3346	30.4231	30.6161	30.5606	1.6801e+09	1.5409e+09	1.354e+09	1.4397e+09	1.6458e+09	1.5836e+09
TGME49_239890-t26_1-p1 | transcript=TGME49_239890-t26_1 | gene=TGME49_239890 | organism=Toxoplasma_gondii_ME49 | gene_product=SCP family extracellular subfamily protein | transcript_product=SCP family extracellular subfamily protein | location=TGME49_chrVI	TGME49_239890-t26_1-p1	32.7123	32.8589	32.7969	32.7546	32.6351	33.042	7.0368e+09	7.7895e+09	7.46189e+09	7.2461e+09	6.67041e+09	8.84389e+09
TGME49_250340-t26_1-p1 | transcript=TGME49_250340-t26_1 | gene=TGME49_250340 | organism=Toxoplasma_gondii_ME49 | gene_product=centrin 2 | transcript_product=centrin 2 | location=TGME49_chrXII:5057773-5059554(-) | protein_length=170 | sequence_SO=chromosome	TGME49_250340-t26_1-p1	30.4645	30.4179	30.5497	30.2786	30.3328	30.3149	1.4816e+09	1.4345e+09	1.5717e+09	1.3025e+09	1.3523e+09	1.3357e+09
TGME49_269250-t26_1-p1 | transcript=TGME49_269250-t26_1 | gene=TGME49_269250 | organism=Toxoplasma_gondii_ME49 | gene_product=Mov34/MPN/PAD-1 family protein | transcript_product=Mov34/MPN/PAD-1 family protein | location=TGME49_chrVIII:5963161-5967989(-) |	TGME49_269250-t26_1-p1	32.9965	32.4349	32.5529	32.6614	32.9407	32.754	8.5692e+09	5.806e+09	6.301e+09	6.79299e+09	8.24391e+09	7.2431e+09
TGME49_285510-t26_1-p1 | transcript=TGME49_285510-t26_1 | gene=TGME49_285510 | organism=Toxoplasma_gondii_ME49 | gene_product=hypothetical protein | transcript_product=hypothetical protein | location=TGME49_chrV:2359871-2361180(-) | protein_length=166 | se	TGME49_285510-t26_1-p1	29.7428	29.5491	29.502	29.2821	29.6294	29.7154	8.9842e+08	7.8552e+08	7.603e+08	6.5281e+08	8.3052e+08	8.8152e+08
TGME49_310040-t26_1-p1 | transcript=TGME49_310040-t26_1 | gene=TGME49_310040 | organism=Toxoplasma_gondii_ME49 | gene_product=ubiquitin conjugating enzyme E2, putative | transcript_product=ubiquitin conjugating enzyme E2, putative | location=TGME49_chrXI:1	TGME49_310040-t26_1-p1;REV__TGME49_203300-t26_1-p1	32.487	32.5657	32.6512	32.601	32.5697	32.6655	6.0195e+09	6.35681e+09	6.7451e+09	6.5143e+09	6.3746e+09	6.81209e+09
TGME49_306670-t26_1-p1 | transcript=TGME49_306670-t26_1 | gene=TGME49_306670 | organism=Toxoplasma_gondii_ME49 | gene_product=hypothetical protein | transcript_product=hypothetical protein | location=TGME49_chrIX:6269310-6270779(-) | protein_length=220 | s	TGME49_306670-t26_1-p1	32.0185	31.9928	31.9417	32.0001	32.1518	32.2302	4.3504e+09	4.2735e+09	4.1248e+09	4.2954e+09	4.7715e+09	5.03801e+09
TGME49_214930-t26_1-p1 | transcript=TGME49_214930-t26_1 | gene=TGME49_214930 | organism=Toxoplasma_gondii_ME49 | gene_product=hypothetical protein | transcript_product=hypothetical protein | location=TGME49_chrX:6602844-6603260(-) | protein_length=138 | se	TGME49_214930-t26_1-p1	29.8173	29.8925	29.686	29.7537	29.8952	29.7409	9.4603e+08	9.9661e+08	8.6373e+08	9.052e+08	9.9849e+08	8.9722e+08
TGME49_224130-t26_1-p1 | transcript=TGME49_224130-t26_1 | gene=TGME49_224130 | organism=Toxoplasma_gondii_ME49 | gene_product=hypothetical protein | transcript_product=hypothetical protein | location=TGME49_chrX:3313972-3314815(-) | protein_length=154 | se	TGME49_224130-t26_1-p1	30.7937	30.3767	30.877	30.3457	29.8448	30.1239	1.8614e+09	1.3941e+09	1.972e+09	1.3645e+09	9.64239e+08	1.17e+09
TGME49_309760-t26_1-p1 | transcript=TGME49_309760-t26_1 | gene=TGME49_309760 | organism=Toxoplasma_gondii_ME49 | gene_product=hypothetical protein | transcript_product=hypothetical protein | location=TGME49_chrXI:792246-793193(-) | protein_length=315 | seq	TGME49_309760-t26_1-p1	32.3479	32.3017	32.8249	32.5861	32.5618	32.52	5.46639e+09	5.29379e+09	7.60801e+09	6.44761e+09	6.3397e+09	6.1586e+09
TGME49_319730-t26_1-p1 | transcript=TGME49_319730-t26_1 | gene=TGME49_319730 | organism=Toxoplasma_gondii_ME49 | gene_product=YOU2 family C2C2 zinc finger protein | transcript_product=YOU2 family C2C2 zinc finger protein | location=TGME49_chrIV:757586-7589	TGME49_319730-t26_1-p1	29.7778	29.8981	29.8532	29.8082	29.9289	29.5375	9.2047e+08	1.0005e+09	9.6985e+08	9.4005e+08	1.0221e+09	7.7922e+08
TGME49_235690-t26_1-p1 | transcript=TGME49_235690-t26_1 | gene=TGME49_235690 | organism=Toxoplasma_gondii_ME49 | gene_product=hypothetical protein | transcript_product=hypothetical protein | location=TGME49_chrX:5062972-5064020(+) | protein_length=238 | se	TGME49_235690-t26_1-p1	29.2607	29.2081	29.3768	29.2771	28.4668	28.3365	6.4321e+08	6.2016e+08	6.9712e+08	6.5056e+08	3.7098e+08	3.3896e+08
TGME49_246930-t26_1-p1 | transcript=TGME49_246930-t26_1 | gene=TGME49_246930 | organism=Toxoplasma_gondii_ME49 | gene_product=calmodulin CAM1 | transcript_product=calmodulin CAM1 | location=TGME49_chrXII:3024904-3025443(-) | protein_length=179 | sequence_S	TGME49_246930-t26_1-p1	31.4862	31.4732	31.4954	31.1878	31.1065	31.481	3.008e+09	2.9812e+09	3.0274e+09	2.446e+09	2.312e+09	2.9973e+09
TGME49_235450-t26_1-p1 | transcript=TGME49_235450-t26_1 | gene=TGME49_235450 | organism=Toxoplasma_gondii_ME49 | gene_product=ubiquitin-conjugating enzyme subfamily protein | transcript_product=ubiquitin-conjugating enzyme subfamily protein | location=TGME	TGME49_235450-t26_1-p1	31.7508	31.5608	31.5631	31.4701	31.3741	31.6919	3.6136e+09	3.1678e+09	3.1727e+09	2.9748e+09	2.7833e+09	3.4691e+09
TGME49_254520-t26_1-p1 | transcript=TGME49_254520-t26_1 | gene=TGME49_254520 | organism=Toxoplasma_gondii_ME49 | gene_product=mediator complex subunit MED11 | transcript_product=mediator complex subunit MED11 | location=TGME49_chrIII:1802400-1805089(+) | p	TGME49_254520-t26_1-p1	30.5274	30.5764	30.4848	30.2231	30.4249	30.3463	1.5476e+09	1.6011e+09	1.5026e+09	1.2533e+09	1.4415e+09	1.365e+09
TGME49_203450-t26_1-p1 | transcript=TGME49_203450-t26_1 | gene=TGME49_203450 | organism=Toxoplasma_gondii_ME49 | gene_product=DUF3228 domain-containing protein | transcript_product=DUF3228 domain-containing protein | location=TGME49_chrVIIa:2494693-2500255	TGME49_203450-t26_1-p1	31.8567	31.6042	31.715	31.7771	31.6761	31.6384	3.8889e+09	3.2645e+09	3.525e+09	3.6801e+09	3.4313e+09	3.3427e+09
TGME49_273930-t26_1-p1 | transcript=TGME49_273930-t26_1 | gene=TGME49_273930 | organism=Toxoplasma_gondii_ME49 | gene_product=DNA topoisomerase domain-containing protein | transcript_product=DNA topoisomerase domain-containing protein | location=TGME49_chr	TGME49_273930-t26_1-p1	31.1983	31.0353	30.8173	31.0637	31.1938	30.6186	2.4639e+09	2.2007e+09	1.892e+09	2.2445e+09	2.4562e+09	1.6486e+09
TGME49_236070-t26_1-p1 | transcript=TGME49_236070-t26_1 | gene=TGME49_236070 | organism=Toxoplasma_gondii_ME49 | gene_product=pyrroline-5-carboxylate reductase | transcript_product=pyrroline-5-carboxylate reductase | location=TGME49_chrX:5260466-5265702(-)	TGME49_236070-t26_1-p1	29.5413	29.501	29.5197	29.5133	29.2605	29.5524	7.813e+08	7.5977e+08	7.6971e+08	7.663e+08	6.4313e+08	7.8733e+08
TGME49_310960-t26_1-p1 | transcript=TGME49_310960-t26_1 | gene=TGME49_310960 | organism=Toxoplasma_gondii_ME49 | gene_product=vacuolar atp synthase subunit f, putative | transcript_product=vacuolar atp synthase subunit f, putative | location=TGME49_chrXI:1	TGME49_310960-t26_1-p1	29.5573	30.0385	29.8535	29.8642	29.8948	30.0636	7.9003e+08	1.1028e+09	9.70091e+08	9.7725e+08	9.9823e+08	1.1221e+09
TGME49_280740-t26_1-p1 | transcript=TGME49_280740-t26_1 | gene=TGME49_280740 | organism=Toxoplasma_gondii_ME49 | gene_product=signal peptidase | transcript_product=signal peptidase | location=TGME49_chrVIIa:130477-133327(-) | protein_length=223 | sequence_	TGME49_280740-t26_1-p1	28.5373	28.6998	28.7166	28.8706	28.8043	28.6556	3.8956e+08	4.3602e+08	4.4112e+08	4.9082e+08	4.6878e+08	4.2287e+08
TGME49_314830-t26_1-p1 | transcript=TGME49_314830-t26_1 | gene=TGME49_314830 | organism=Toxoplasma_gondii_ME49 | gene_product=pre-mRNA splicing factor subunit, putative | transcript_product=pre-mRNA splicing factor subunit, putative | location=TGME49_chrXI	TGME49_314830-t26_1-p1	30.7007	31.1198	30.2313	30.5731	30.3725	29.9679	1.7452e+09	2.3335e+09	1.2605e+09	1.5974e+09	1.3901e+09	1.0501e+09
TGME49_249850-t26_1-p1 | transcript=TGME49_249850-t26_1 | gene=TGME49_249850 | organism=Toxoplasma_gondii_ME49 | gene_product=GAP40 protein | transcript_product=GAP40 protein | location=TGME49_chrXII:4901644-4902919(+) | protein_length=385 | sequence_SO=ch	TGME49_249850-t26_1-p1	31.336	31.3184	31.5839	31.6227	31.5592	31.5374	2.7106e+09	2.6778e+09	3.2189e+09	3.3067e+09	3.1642e+09	3.1167e+09
TGME49_218940-t26_1-p1 | transcript=TGME49_218940-t26_1 | gene=TGME49_218940 | organism=Toxoplasma_gondii_ME49 | gene_product=hypothetical protein | transcript_product=hypothetical protein | location=TGME49_chrXII:1198409-1201135(+) | protein_length=325 |	TGME49_218940-t26_1-p1	30.6231	30.4152	30.1846	30.4162	30.533	30.3571	1.6538e+09	1.4318e+09	1.2203e+09	1.4328e+09	1.5536e+09	1.3753e+09
TGME49_225790-t26_1-p1 | transcript=TGME49_225790-t26_1 | gene=TGME49_225790 | organism=Toxoplasma_gondii_ME49 | gene_product=PDI family protein | transcript_product=PDI family protein | location=TGME49_chrX:2038686-2040591(+) | protein_length=189 | sequen	TGME49_225790-t26_1-p1	30.5491	30.6094	30.9017	30.6762	30.8151	30.8214	1.5711e+09	1.6381e+09	2.0061e+09	1.7158e+09	1.8892e+09	1.8974e+09
TGME49_232090-t26_1-p1 | transcript=TGME49_232090-t26_1 | gene=TGME49_232090 | organism=Toxoplasma_gondii_ME49 | gene_product=3-hydroxyacyl-CoA dehydrogenase, NAD binding domain-containing protein | transcript_product=3-hydroxyacyl-CoA dehydrogenase, NAD b	TGME49_232090-t26_1-p1	30.4175	30.2348	30.2674	30.2774	30.514	30.2859	1.4341e+09	1.2635e+09	1.2924e+09	1.3014e+09	1.5333e+09	1.3091e+09
TGME49_244370-t26_1-p1 | transcript=TGME49_244370-t26_1 | gene=TGME49_244370 | organism=Toxoplasma_gondii_ME49 | gene_product=TDC1, putative | transcript_product=TDC1, putative | location=TGME49_chrVI:3217824-3219578(+) | protein_length=584 | sequence_SO=c	TGME49_244370-t26_1-p1	29.7823	30.2092	30.114	30.4089	30.0672	30.6325	9.2335e+08	1.2413e+09	1.162e+09	1.4256e+09	1.1249e+09	1.6646e+09
TGME49_213800-t26_1-p1 | transcript=TGME49_213800-t26_1 | gene=TGME49_213800 | organism=Toxoplasma_gondii_ME49 | gene_product=protein phosphatase 2b regulatory subunit, putative | transcript_product=protein phosphatase 2b regulatory subunit, putative | loc	TGME49_213800-t26_1-p1	27.6861	28.0999	27.9382	27.9248	27.7515	27.7319	2.1595e+08	2.8769e+08	2.5718e+08	2.5481e+08	2.2596e+08	2.2291e+08
TGME49_203990-t26_1-p1 | transcript=TGME49_203990-t26_1 | gene=TGME49_203990 | organism=Toxoplasma_gondii_ME49 | gene_product=rhoptry protein ROP12 | transcript_product=rhoptry protein ROP12 | location=TGME49_chrVIIa:2055545-2057386(-) | protein_length=236	TGME49_203990-t26_1-p1	29.7029	30.044	29.6367	29.8683	29.4112	29.5612	8.739e+08	1.107e+09	8.3471e+08	9.80061e+08	7.1394e+08	7.9215e+08
TGME49_237150-t26_1-p1 | transcript=TGME49_237150-t26_1 | gene=TGME49_237150 | organism=Toxoplasma_gondii_ME49 | gene_product=minor histocompatibility antigen h13, putative | transcript_product=minor histocompatibility antigen h13, putative | location=TGME	TGME49_237150-t26_1-p1	29.5915	29.3516	29.2664	28.7152	28.458	29.3284	8.0896e+08	6.8505e+08	6.4576e+08	4.407e+08	3.6872e+08	6.7411e+08
TGME49_237000-t26_1-p1 | transcript=TGME49_237000-t26_1 | gene=TGME49_237000 | organism=Toxoplasma_gondii_ME49 | gene_product=polyphosphoinositide binding protein, putative | transcript_product=polyphosphoinositide binding protein, putative | location=TGME	TGME49_237000-t26_1-p1	30.6298	30.7117	30.2764	30.5873	30.148	30.4888	1.6615e+09	1.7585e+09	1.3005e+09	1.6132e+09	1.1897e+09	1.5068e+09
TGME49_205180-t26_1-p1 | transcript=TGME49_205180-t26_1 | gene=TGME49_205180 | organism=Toxoplasma_gondii_ME49 | gene_product=RNA recognition motif-containing protein | transcript_product=RNA recognition motif-containing protein | location=TGME49_chrVIIa:1	TGME49_205180-t26_1-p1	28.4735	28.6746	28.4824	28.5972	28.7049	28.6083	3.7272e+08	4.2847e+08	3.7501e+08	4.0608e+08	4.3756e+08	4.0921e+08
TGME49_224110-t26_1-p1 | transcript=TGME49_224110-t26_1 | gene=TGME49_224110 | organism=Toxoplasma_gondii_ME49 | gene_product=adhesion regulating molecule region protein, putative | transcript_product=adhesion regulating molecule region protein, putative |	TGME49_224110-t26_1-p1	30.1957	30.3724	30.1894	30.4223	30.3458	30.5658	1.2297e+09	1.39e+09	1.2244e+09	1.4389e+09	1.3646e+09	1.5894e+09
TGME49_255320-t26_1-p1 | transcript=TGME49_255320-t26_1 | gene=TGME49_255320 | organism=Toxoplasma_gondii_ME49 | gene_product=mRNA turnover 4 (MRT4) family protein | transcript_product=mRNA turnover 4 (MRT4) family protein | location=TGME49_chrVIIb:4901620	TGME49_255320-t26_1-p1	28.7668	28.6407	28.5216	28.451	28.489	28.5279	4.5674e+08	4.1851e+08	3.8534e+08	3.6695e+08	3.7675e+08	3.8705e+08
TGME49_278490-t26_1-p1 | transcript=TGME49_278490-t26_1 | gene=TGME49_278490 | organism=Toxoplasma_gondii_ME49 | gene_product=Zn-finger, RING domain containing protein | transcript_product=Zn-finger, RING domain containing protein | location=TGME49_chrXII:	TGME49_278490-t26_1-p1	28.0604	28.0837	28.2532	27.869	28.2651	28.41	2.7991e+08	2.8447e+08	3.1994e+08	2.4514e+08	3.2259e+08	3.5666e+08
TGME49_209010-t26_1-p1 | transcript=TGME49_209010-t26_1 | gene=TGME49_209010 | organism=Toxoplasma_gondii_ME49 | gene_product=elongation factor TS protein | transcript_product=elongation factor TS protein | location=TGME49_chrIb:983209-985603(+) | protein_	TGME49_209010-t26_1-p1	28.9696	29.1677	29.141	29.1882	29.1269	29.2446	5.2569e+08	6.0306e+08	5.9201e+08	6.1167e+08	5.8623e+08	6.3606e+08
TGME49_249630-t26_1-p1 | transcript=TGME49_249630-t26_1 | gene=TGME49_249630 | organism=Toxoplasma_gondii_ME49 | gene_product=glutathione S-transferase, N-terminal domain-containing protein | transcript_product=glutathione S-transferase, N-terminal domain-	TGME49_249630-t26_1-p1	30.1917	30.6382	30.471	30.2826	30.5107	30.5818	1.2263e+09	1.6712e+09	1.4883e+09	1.3061e+09	1.5298e+09	1.6071e+09
TGME49_320180-t26_1-p1 | transcript=TGME49_320180-t26_1 | gene=TGME49_320180 | organism=Toxoplasma_gondii_ME49 | gene_product=SAG-related sequence SRS16C | transcript_product=SAG-related sequence SRS16C | location=TGME49_chrIV:445750-446946(-) | protein_le	TGME49_320180-t26_1-p1	27.2933	27.302	27.5876	27.4786	27.8503	27.8759	1.6448e+08	1.6547e+08	2.017e+08	1.8702e+08	2.4198e+08	2.4631e+08
TGME49_270720-t26_1-p1 | transcript=TGME49_270720-t26_1 | gene=TGME49_270720 | organism=Toxoplasma_gondii_ME49 | gene_product=hypothetical protein | transcript_product=hypothetical protein | location=TGME49_chrVIII:5038833-5055589(+) | protein_length=4335	TGME49_270720-t26_1-p1	28.4304	28.2878	28.7456	28.6662	29.6888	29.6829	3.6174e+08	3.277e+08	4.5007e+08	4.2597e+08	8.6539e+08	8.619e+08
TGME49_294040-t26_1-p1 | transcript=TGME49_294040-t26_1 | gene=TGME49_294040 | organism=Toxoplasma_gondii_ME49 | gene_product=KDEL endoplasmic reticulum proteinretention receptor 2 (KDELR2), putative | transcript_product=KDEL endoplasmic reticulum proteinr	TGME49_294040-t26_1-p1	30.1207	29.6178	29.8597	29.4752	29.3364	29.6677	1.1674e+09	8.2382e+08	9.7425e+08	7.4631e+08	6.7786e+08	8.5286e+08
TGME49_270560-t26_1-p1 | transcript=TGME49_270560-t26_1 | gene=TGME49_270560 | organism=Toxoplasma_gondii_ME49 | gene_product=peptidyl-prolyl cis-trans isomerase family 1 | transcript_product=peptidyl-prolyl cis-trans isomerase family 1 | location=TGME49_c	TGME49_270560-t26_1-p1	29.0501	29.0418	28.9481	29.275	29.1045	28.9791	5.5585e+08	5.5266e+08	5.1791e+08	6.496e+08	5.772e+08	5.2915e+08
TGME49_306560-t26_1-p1 | transcript=TGME49_306560-t26_1 | gene=TGME49_306560 | organism=Toxoplasma_gondii_ME49 | gene_product=hypothetical protein | transcript_product=hypothetical protein | location=TGME49_chrIX:6181639-6186669(+) | protein_length=698 | s	TGME49_306560-t26_1-p1	31.297	31.5287	31.5148	29.5174	31.2645	31.3004	2.6383e+09	3.098e+09	3.0684e+09	7.6846e+08	2.5796e+09	2.6446e+09
TGME49_210800-t26_1-p1 | transcript=TGME49_210800-t26_1 | gene=TGME49_210800 | organism=Toxoplasma_gondii_ME49 | gene_product=activator of hsp90 ATPase, putative | transcript_product=activator of hsp90 ATPase, putative | location=TGME49_chrIV:2042002-20476	TGME49_210800-t26_1-p1	28.3109	28.1362	28.0441	28.1801	28.2488	28.2502	3.3299e+08	2.9502e+08	2.7676e+08	3.0413e+08	3.1895e+08	3.1926e+08
TGME49_277970-t26_1-p1 | transcript=TGME49_277970-t26_1 | gene=TGME49_277970 | organism=Toxoplasma_gondii_ME49 | gene_product=dolichol-phosphate-mannose synthase family protein | transcript_product=dolichol-phosphate-mannose synthase family protein | locat	TGME49_277970-t26_1-p1	30.0926	30.2509	30.2935	30.2748	30.3343	30.3787	1.1449e+09	1.2777e+09	1.316e+09	1.299e+09	1.3537e+09	1.396e+09
TGME49_257340-t26_1-p1 | transcript=TGME49_257340-t26_1 | gene=TGME49_257340 | organism=Toxoplasma_gondii_ME49 | gene_product=Ras family protein | transcript_product=Ras family protein | location=TGME49_chrVIIb:4119972-4124141(+) | protein_length=214 | seq	TGME49_257340-t26_1-p1	28.0713	27.9995	28.1739	28.4695	28.4366	28.3152	2.8204e+08	2.6834e+08	3.0282e+08	3.7168e+08	3.633e+08	3.3398e+08
TGME49_209870-t26_1-p1 | transcript=TGME49_209870-t26_1 | gene=TGME49_209870 | organism=Toxoplasma_gondii_ME49 | gene_product=HAD hydrolase, family IIA protein | transcript_product=HAD hydrolase, family IIA protein | location=TGME49_chrIb:1500856-1506997(-	TGME49_209870-t26_1-p1	31.2156	30.9625	31.0274	30.7782	31.1595	30.23	2.4937e+09	2.0924e+09	2.1886e+09	1.8414e+09	2.3985e+09	1.2593e+09
TGME49_226420-t26_1-p1 | transcript=TGME49_226420-t26_1 | gene=TGME49_226420 | organism=Toxoplasma_gondii_ME49 | gene_product=peptidase family M3 protein | transcript_product=peptidase family M3 protein | location=TGME49_chrX:1648123-1655167(+) | protein_l	TGME49_226420-t26_1-p1	29.0769	29.0054	29.582	29.3936	29.2108	29.0379	5.6626e+08	5.3888e+08	8.0366e+08	7.0527e+08	6.2132e+08	5.5117e+08
TGME49_235620-t26_1-p1 | transcript=TGME49_235620-t26_1 | gene=TGME49_235620 | organism=Toxoplasma_gondii_ME49 | gene_product=deoxyhypusine synthase | transcript_product=deoxyhypusine synthase | location=TGME49_chrX:4988579-4989952(+) | protein_length=457	TGME49_235620-t26_1-p1	29.3763	29.2242	29.1305	29.4934	29.1745	29.3788	6.9684e+08	6.2715e+08	5.8769e+08	7.5576e+08	6.0591e+08	6.9806e+08
TGME49_281490-t26_1-p1 | transcript=TGME49_281490-t26_1 | gene=TGME49_281490 | organism=Toxoplasma_gondii_ME49 | gene_product=glutamine amidotransferase subunit pdxt, putative | transcript_product=glutamine amidotransferase subunit pdxt, putative | locatio	TGME49_281490-t26_1-p1	30.7969	31.106	30.747	31.0511	30.9171	30.996	1.8655e+09	2.3112e+09	1.8021e+09	2.2249e+09	2.0276e+09	2.1415e+09
TGME49_289940-t26_1-p1 | transcript=TGME49_289940-t26_1 | gene=TGME49_289940 | organism=Toxoplasma_gondii_ME49 | gene_product=uroporphyrinogen decarboxylase | transcript_product=uroporphyrinogen decarboxylase | location=TGME49_chrIX:3532270-3539347(-) | pr	TGME49_289940-t26_1-p1	27.3743	26.992	27.135	27.1111	27.0183	26.8576	1.7398e+08	1.3348e+08	1.4738e+08	1.4496e+08	1.3593e+08	1.216e+08
TGME49_248400-t26_1-p1 | transcript=TGME49_248400-t26_1 | gene=TGME49_248400 | organism=Toxoplasma_gondii_ME49 | gene_product=glyoxalase I, putative | transcript_product=glyoxalase I, putative | location=TGME49_chrXII:3833465-3835647(-) | protein_length=33	TGME49_248400-t26_1-p1	28.6183	27.8073	28.9884	28.4541	29.0913	28.8416	4.1206e+08	2.3487e+08	5.3256e+08	3.6774e+08	5.7194e+08	4.8105e+08
TGME49_246330-t26_1-p1 | transcript=TGME49_246330-t26_1 | gene=TGME49_246330 | organism=Toxoplasma_gondii_ME49 | gene_product=CRAL/TRIO domain-containing protein | transcript_product=CRAL/TRIO domain-containing protein | location=TGME49_chrXII:2762092-2765	TGME49_246330-t26_1-p1	28.9992	28.7214	28.5169	28.5763	28.4196	28.3121	5.3658e+08	4.426e+08	3.841e+08	4.0025e+08	3.5905e+08	3.3326e+08
TGME49_260810-t26_1-p1 | transcript=TGME49_260810-t26_1 | gene=TGME49_260810 | organism=Toxoplasma_gondii_ME49 | gene_product=hypothetical protein | transcript_product=hypothetical protein | location=TGME49_chrVIIb:2033972-2036015(-) | protein_length=277 |	TGME49_260810-t26_1-p1	28.4184	28.1672	28.4314	28.1359	28.2869	28.4195	3.5874e+08	3.0141e+08	3.6199e+08	2.9496e+08	3.2749e+08	3.5903e+08
TGME49_315410-t26_1-p1 | transcript=TGME49_315410-t26_1 | gene=TGME49_315410 | organism=Toxoplasma_gondii_ME49 | gene_product=SAG-related sequence SRS53F | transcript_product=SAG-related sequence SRS53F | location=TGME49_chrXI:4694302-4695687(-) | protein_	TGME49_315410-t26_1-p1	27.8573	27.9191	27.424	27.7485	27.9266	27.7814	2.4316e+08	2.5379e+08	1.8007e+08	2.2549e+08	2.5512e+08	2.307e+08
TGME49_320450-t26_1-p1 | transcript=TGME49_320450-t26_1 | gene=TGME49_320450 | organism=Toxoplasma_gondii_ME49 | gene_product=ribosome biogenesis regulatory protein (rrs1) protein | transcript_product=ribosome biogenesis regulatory protein (rrs1) protein |	TGME49_320450-t26_1-p1	27.94	28.3172	28.5096	28.3796	28.6454	28.7476	2.575e+08	3.3445e+08	3.8216e+08	3.4923e+08	4.1989e+08	4.5069e+08
TGME49_264060-t26_1-p1 | transcript=TGME49_264060-t26_1 | gene=TGME49_264060 | organism=Toxoplasma_gondii_ME49 | gene_product=PCI domain-containing protein | transcript_product=PCI domain-containing protein | location=TGME49_chrVIIb:212758-215535(-) | prot	TGME49_264060-t26_1-p1	28.8464	28.6112	28.5068	28.5508	28.7277	28.8506	4.8265e+08	4.1003e+08	3.8141e+08	3.9323e+08	4.4454e+08	4.8406e+08
TGME49_237470-t26_1-p1 | transcript=TGME49_237470-t26_1 | gene=TGME49_237470 | organism=Toxoplasma_gondii_ME49 | gene_product=glycine cleavage T-protein (aminomethyl transferase) domain-containing protein | transcript_product=glycine cleavage T-protein (am	TGME49_237470-t26_1-p1	29.86	29.922	29.8751	29.6613	29.887	29.6943	9.7447e+08	1.0172e+09	9.8467e+08	8.4909e+08	9.9282e+08	8.687e+08
TGME49_225470-t26_1-p1 | transcript=TGME49_225470-t26_1 | gene=TGME49_225470 | organism=Toxoplasma_gondii_ME49 | gene_product=peptide methionine sulfoxide reductase | transcript_product=peptide methionine sulfoxide reductase | location=TGME49_chrX:2222866-	TGME49_225470-t26_1-p1	28.7598	28.461	28.9986	28.7152	28.777	28.7229	4.5453e+08	3.695e+08	5.3634e+08	4.4068e+08	4.5997e+08	4.4304e+08
TGME49_223600-t26_1-p1 | transcript=TGME49_223600-t26_1 | gene=TGME49_223600 | organism=Toxoplasma_gondii_ME49 | gene_product=hypothetical protein | transcript_product=hypothetical protein | location=TGME49_chrX:3706031-3717686(-) | protein_length=744 | se	TGME49_223600-t26_1-p1	28.8105	28.9149	28.8782	28.8498	28.5261	28.5914	4.7079e+08	5.0613e+08	4.9341e+08	4.8378e+08	3.8656e+08	4.0446e+08
TGME49_291600-t26_1-p1 | transcript=TGME49_291600-t26_1 | gene=TGME49_291600 | organism=Toxoplasma_gondii_ME49 | gene_product=gamma interferon inducible lysosomal thiol reductase (GILT) protein | transcript_product=gamma interferon inducible lysosomal thio	TGME49_291600-t26_1-p1	27.9602	28.0588	28.0352	28.0178	28.0523	27.9978	2.6113e+08	2.7961e+08	2.7506e+08	2.7176e+08	2.7834e+08	2.6802e+08
TGME49_270070-t26_1-p1 | transcript=TGME49_270070-t26_1 | gene=TGME49_270070 | organism=Toxoplasma_gondii_ME49 | gene_product=synaptobrevin family protein | transcript_product=synaptobrevin family protein | location=TGME49_chrVIII:5434095-5437065(-) | prot	TGME49_270070-t26_1-p1	28.9906	28.9032	28.8759	29.0124	28.9528	28.7509	5.334e+08	5.0203e+08	4.9261e+08	5.415e+08	5.196e+08	4.5174e+08
TGME49_214590-t26_1-p1 | transcript=TGME49_214590-t26_1 | gene=TGME49_214590 | organism=Toxoplasma_gondii_ME49 | gene_product=micro-fibrillar-associated protein 1 | transcript_product=micro-fibrillar-associated protein 1 | location=TGME49_chrX:6387739-6393	TGME49_214590-t26_1-p1	28.1363	28.1123	27.7654	28.0395	27.992	28.2222	2.9503e+08	2.9016e+08	2.2815e+08	2.7588e+08	2.6695e+08	3.1314e+08
TGME49_313580-t26_1-p1 | transcript=TGME49_313580-t26_1 | gene=TGME49_313580 | organism=Toxoplasma_gondii_ME49 | gene_product=cytochrome b5 family heme/steroid binding domain-containing protein | transcript_product=cytochrome b5 family heme/steroid binding	TGME49_313580-t26_1-p1	27.0579	27.514	27.5177	27.6129	27.7922	27.0477	1.3971e+08	1.9167e+08	1.9216e+08	2.0526e+08	2.3243e+08	1.3873e+08
TGME49_311160-t26_1-p1 | transcript=TGME49_311160-t26_1 | gene=TGME49_311160 | organism=Toxoplasma_gondii_ME49 | gene_product=PWI domain-containing protein | transcript_product=PWI domain-containing protein | location=TGME49_chrXI:1838610-1842995(+) | prot	TGME49_311160-t26_1-p1	27.6152	27.913	27.3812	27.6812	27.6636	27.8875	2.0559e+08	2.5272e+08	1.7481e+08	2.1521e+08	2.126e+08	2.483e+08
TGME49_215290-t26_1-p1 | transcript=TGME49_215290-t26_1 | gene=TGME49_215290 | organism=Toxoplasma_gondii_ME49 | gene_product=saccharopine dehydrogenase domain-containing protein | transcript_product=saccharopine dehydrogenase domain-containing protein | l	TGME49_215290-t26_1-p1	29.3675	29.546	29.442	29.6049	29.4395	29.6032	6.9264e+08	7.83849e+08	7.2931e+08	8.1649e+08	7.2808e+08	8.1557e+08
TGME49_304490-t26_1-p1 | transcript=TGME49_304490-t26_1 | gene=TGME49_304490 | organism=Toxoplasma_gondii_ME49 | gene_product=hypothetical protein | transcript_product=hypothetical protein | location=TGME49_chrVIIa:522244-525141(-) | protein_length=294 | s	TGME49_304490-t26_1-p1	29.3946	29.4215	29.9242	30.1522	26.9351	30.1641	7.0575e+08	7.1902e+08	1.0188e+09	1.1932e+09	1.2831e+08	1.2031e+09
TGME49_244530-t26_1-p1 | transcript=TGME49_244530-t26_1 | gene=TGME49_244530 | organism=Toxoplasma_gondii_ME49 | gene_product=hypothetical protein | transcript_product=hypothetical protein | location=TGME49_chrVI:3345057-3346859(-) | protein_length=600 | s	TGME49_244530-t26_1-p1	27.5793	27.3856	27.3715	27.4055	27.5337	27.7102	2.0054e+08	1.7534e+08	1.7364e+08	1.7778e+08	1.943e+08	2.1958e+08
TGME49_264780-t26_1-p1 | transcript=TGME49_264780-t26_1 | gene=TGME49_264780 | organism=Toxoplasma_gondii_ME49 | gene_product=UTP-glucose-1-phosphate uridylyltransferase subfamily protein | transcript_product=UTP-glucose-1-phosphate uridylyltransferase sub	TGME49_264780-t26_1-p1	28.4787	28.1232	27.8053	27.9982	28.0872	28.0288	3.7406e+08	2.9236e+08	2.3455e+08	2.681e+08	2.8517e+08	2.7385e+08
TGME49_273540-t26_1-p1 | transcript=TGME49_273540-t26_1 | gene=TGME49_273540 | organism=Toxoplasma_gondii_ME49 | gene_product=phosphatidylserine synthase, putative | transcript_product=phosphatidylserine synthase, putative | location=TGME49_chrVIII:3412947	TGME49_273540-t26_1-p1	27.9374	28.5146	28.0738	27.9121	28.2438	27.9219	2.5703e+08	3.8348e+08	2.8253e+08	2.5256e+08	3.1786e+08	2.5429e+08
TGME49_263150-t26_1-p1 | transcript=TGME49_263150-t26_1 | gene=TGME49_263150 | organism=Toxoplasma_gondii_ME49 | gene_product=tetratricopeptide repeat-containing protein | transcript_product=tetratricopeptide repeat-containing protein | location=TGME49_chr	TGME49_263150-t26_1-p1	28.698	27.8772	27.8247	27.6433	28.129	27.6384	4.3548e+08	2.4653e+08	2.3773e+08	2.0964e+08	2.9355e+08	2.0892e+08
TGME49_226020-t26_1-p1 | transcript=TGME49_226020-t26_1 | gene=TGME49_226020 | organism=Toxoplasma_gondii_ME49 | gene_product=transporter, major facilitator family protein | transcript_product=transporter, major facilitator family protein | location=TGME49	TGME49_226020-t26_1-p1	23.9271	27.1931	27.2931	27.6579	27.6508	27.2695	1.59504e+07	1.5344e+08	1.6445e+08	2.1177e+08	2.1073e+08	1.6179e+08
TGME49_264990-t26_1-p1 | transcript=TGME49_264990-t26_1 | gene=TGME49_264990 | organism=Toxoplasma_gondii_ME49 | gene_product=hypothetical protein | transcript_product=hypothetical protein | location=TGME49_chrIX:1862051-1863741(+) | protein_length=259 | s	TGME49_264990-t26_1-p1	27.221	26.8859	26.972	26.9702	25.4082	25.802	1.5644e+08	1.2401e+08	1.3164e+08	1.3147e+08	4.4527e+07	5.8504e+07
TGME49_232390-t26_1-p1 | transcript=TGME49_232390-t26_1 | gene=TGME49_232390 | organism=Toxoplasma_gondii_ME49 | gene_product=18S rRNA biogenesis protein RCL1 protein | transcript_product=18S rRNA biogenesis protein RCL1 protein | location=TGME49_chrVIII:2	TGME49_232390-t26_1-p1	29.3409	29.5052	28.913	29.3388	29.0926	29.6125	6.7996e+08	7.62e+08	5.0544e+08	6.7897e+08	5.7248e+08	8.2081e+08
TGME49_273070-t26_1-p1 | transcript=TGME49_273070-t26_1 | gene=TGME49_273070 | organism=Toxoplasma_gondii_ME49 | gene_product=GTPase activating protein for adp ribosylation factor, putative | transcript_product=GTPase activating protein for adp ribosylatio	TGME49_273070-t26_1-p1	29.5205	29.4971	29.4488	29.2641	29.4352	29.4956	7.7014e+08	7.5774e+08	7.3277e+08	6.4474e+08	7.259e+08	7.5694e+08
TGME49_202310-t26_1-p1 | transcript=TGME49_202310-t26_1 | gene=TGME49_202310 | organism=Toxoplasma_gondii_ME49 | gene_product=O-sialoglycoprotein endopeptidase | transcript_product=O-sialoglycoprotein endopeptidase | location=TGME49_chrVIIa:3430094-3432691	TGME49_202310-t26_1-p1	28.14	27.9864	27.6033	27.9096	27.6037	28.0098	2.9579e+08	2.6591e+08	2.039e+08	2.5214e+08	2.0396e+08	2.7026e+08
TGME49_288620-t26_1-p1 | transcript=TGME49_288620-t26_1 | gene=TGME49_288620 | organism=Toxoplasma_gondii_ME49 | gene_product=Erv1 / Alr family protein | transcript_product=Erv1 / Alr family protein | location=TGME49_chrIX:2641250-2642847(-) | protein_leng	TGME49_288620-t26_1-p1	28.664	28.6605	28.8084	28.8797	28.8493	28.861	4.2533e+08	4.243e+08	4.7009e+08	4.9392e+08	4.8363e+08	4.8757e+08
TGME49_293350-t26_1-p1 | transcript=TGME49_293350-t26_1 | gene=TGME49_293350 | organism=Toxoplasma_gondii_ME49 | gene_product=mitochondrial carrier superfamily protein | transcript_product=mitochondrial carrier superfamily protein | location=TGME49_chrIa:2	TGME49_293350-t26_1-p1	30.2648	29.9998	30.0839	28.9046	30.5302	28.4632	1.2901e+09	1.0736e+09	1.138e+09	5.0253e+08	1.5506e+09	3.7006e+08
TGME49_275670-t26_1-p1 | transcript=TGME49_275670-t26_1 | gene=TGME49_275670 | organism=Toxoplasma_gondii_ME49 | gene_product=alveolin domain containing intermediate filament IMC15 | transcript_product=alveolin domain containing intermediate filament IMC15	TGME49_275670-t26_1-p1	29.9662	30.2537	29.9023	29.651	29.5731	29.3644	1.0489e+09	1.2802e+09	1.0034e+09	8.4301e+08	7.9873e+08	6.9116e+08
TGME49_312860-t26_1-p1 | transcript=TGME49_312860-t26_1 | gene=TGME49_312860 | organism=Toxoplasma_gondii_ME49 | gene_product=hypothetical protein | transcript_product=hypothetical protein | location=TGME49_chrXI:2952513-2959162(+) | protein_length=585 | s	TGME49_312860-t26_1-p1	28.7467	29.1288	28.5584	28.593	28.1596	27.965	4.5042e+08	5.8699e+08	3.953e+08	4.0491e+08	2.9984e+08	2.6201e+08
TGME49_230100-t26_1-p1 | transcript=TGME49_230100-t26_1 | gene=TGME49_230100 | organism=Toxoplasma_gondii_ME49 | gene_product=membrane protein, putative | transcript_product=membrane protein, putative | location=TGME49_chrVIII:600384-604735(+) | protein_le	TGME49_230100-t26_1-p1	28.9046	29.0307	29.0586	28.9007	28.8133	28.9436	5.0253e+08	5.4843e+08	5.5913e+08	5.0117e+08	4.7169e+08	5.163e+08
TGME49_310820-t26_1-p1 | transcript=TGME49_310820-t26_1 | gene=TGME49_310820 | organism=Toxoplasma_gondii_ME49 | gene_product=SLU7 splicing factor, putative | transcript_product=SLU7 splicing factor, putative | location=TGME49_chrXI:1614074-1617794(+) | pr	TGME49_310820-t26_1-p1	26.5975	26.2347	26.1756	26.6454	26.4863	26.2373	1.0154e+08	7.8965e+07	7.5793e+07	1.0497e+08	9.4007e+07	7.9106e+07
TGME49_277510-t26_1-p1 | transcript=TGME49_277510-t26_1 | gene=TGME49_277510 | organism=Toxoplasma_gondii_ME49 | gene_product=cytoplasmic dynein intermediate chain | transcript_product=cytoplasmic dynein intermediate chain | location=TGME49_chrXII:6645223-	TGME49_277510-t26_1-p1	28.7961	28.3667	29.1906	28.883	27.9688	28.0349	4.661e+08	3.4612e+08	6.1269e+08	4.9505e+08	2.6269e+08	2.75e+08
TGME49_255350-t26_1-p1 | transcript=TGME49_255350-t26_1 | gene=TGME49_255350 | organism=Toxoplasma_gondii_ME49 | gene_product=ATPase, putative | transcript_product=ATPase, putative | location=TGME49_chrVIIb:4879511-4886434(-) | protein_length=656 | sequenc	TGME49_255350-t26_1-p1	27.2103	27.6414	26.572	27.0694	26.8386	26.0186	1.5528e+08	2.0936e+08	9.9765e+07	1.4083e+08	1.2001e+08	6.7981e+07
TGME49_316490-t26_1-p1 | transcript=TGME49_316490-t26_1 | gene=TGME49_316490 | organism=Toxoplasma_gondii_ME49 | gene_product=hypothetical protein | transcript_product=hypothetical protein | location=TGME49_chrXI:5345109-5347301(+) | protein_length=492 | s	TGME49_316490-t26_1-p1	26.7275	26.9473	27.1675	27.8022	27.0966	27.046	1.1112e+08	1.294e+08	1.5074e+08	2.3404e+08	1.4351e+08	1.3857e+08
TGME49_295340-t26_1-p1 | transcript=TGME49_295340-t26_1 | gene=TGME49_295340 | organism=Toxoplasma_gondii_ME49 | gene_product=UV excision repair protein Rad23 protein | transcript_product=UV excision repair protein Rad23 protein | location=TGME49_chrIa:181	TGME49_295340-t26_1-p1	28.3156	30.2716	30.4601	29.248	26.9217	29.5674	3.3407e+08	1.2962e+09	1.4771e+09	6.3756e+08	1.2713e+08	7.9558e+08
TGME49_285190-t26_1-p1 | transcript=TGME49_285190-t26_1 | gene=TGME49_285190 | organism=Toxoplasma_gondii_ME49 | gene_product=zinc finger, C3HC4 type (RING finger) domain-containing protein | transcript_product=zinc finger, C3HC4 type (RING finger) domain-	TGME49_285190-t26_1-p1	27.9067	27.7208	27.7069	28.0415	27.771	27.8599	2.5162e+08	2.2121e+08	2.1909e+08	2.7627e+08	2.2903e+08	2.4359e+08
TGME49_226320-t26_1-p1 | transcript=TGME49_226320-t26_1 | gene=TGME49_226320 | organism=Toxoplasma_gondii_ME49 | gene_product=hypothetical protein | transcript_product=hypothetical protein | location=TGME49_chrX:1719699-1723384(+) | protein_length=720 | se	TGME49_226320-t26_1-p1	27.6862	28.3548	28.4054	27.5683	27.6923	28.6265	2.1596e+08	3.4327e+08	3.5553e+08	1.9901e+08	2.1687e+08	4.1441e+08
TGME49_314500-t26_1-p1 | transcript=TGME49_314500-t26_1 | gene=TGME49_314500 | organism=Toxoplasma_gondii_ME49 | gene_product=subtilisin SUB2 | transcript_product=subtilisin SUB2 | location=TGME49_chrXI:4149200-4159542(-) | protein_length=1300 | sequence_S	TGME49_314500-t26_1-p1	29.1625	28.8648	28.7185	28.3267	27.6346	28.2571	6.0088e+08	4.8883e+08	4.4169e+08	3.3665e+08	2.0837e+08	3.2081e+08
TGME49_272490-t26_1-p1 | transcript=TGME49_272490-t26_1 | gene=TGME49_272490 | organism=Toxoplasma_gondii_ME49 | gene_product=protoporphyrinogen oxidase | transcript_product=protoporphyrinogen oxidase | location=TGME49_chrVIII:3939689-3942775(-) | protein_	TGME49_272490-t26_1-p1	28.0698	28.3067	28.2251	27.9216	27.8374	27.727	2.8174e+08	3.3201e+08	3.1377e+08	2.5424e+08	2.3982e+08	2.2215e+08
TGME49_255880-t26_1-p1 | transcript=TGME49_255880-t26_1 | gene=TGME49_255880 | organism=Toxoplasma_gondii_ME49 | gene_product=hypothetical protein | transcript_product=hypothetical protein | location=TGME49_chrVIIb:4655422-4668343(+) | protein_length=787 |	TGME49_255880-t26_1-p1	28.2771	28.3669	28.0607	28.1019	27.7301	28.026	3.2527e+08	3.4616e+08	2.7998e+08	2.8808e+08	2.2264e+08	2.7331e+08
TGME49_257550-t26_1-p1 | transcript=TGME49_257550-t26_1 | gene=TGME49_257550 | organism=Toxoplasma_gondii_ME49 | gene_product=hypothetical protein | transcript_product=hypothetical protein | location=TGME49_chrVIIb:3977513-3982505(-) | protein_length=1210	TGME49_257550-t26_1-p1	25.6166	25.9034	25.8733	26.3919	26.7285	26.9707	5.1446e+07	6.2763e+07	6.1465e+07	8.80521e+07	1.1119e+08	1.3152e+08
TGME49_320670-t26_1-p1 | transcript=TGME49_320670-t26_1 | gene=TGME49_320670 | organism=Toxoplasma_gondii_ME49 | gene_product=vacuolar protein sorting 16, putative | transcript_product=vacuolar protein sorting 16, putative | location=TGME49_chrIV:149451-16	TGME49_320670-t26_1-p1	28.4416	28.3508	28.8775	27.9029	27.4533	28.2859	3.6457e+08	3.4232e+08	4.9315e+08	2.5096e+08	1.8377e+08	3.2726e+08
TGME49_268560-t26_1-p1 | transcript=TGME49_268560-t26_1 | gene=TGME49_268560 | organism=Toxoplasma_gondii_ME49 | gene_product=XPG N-terminal domain-containing protein | transcript_product=XPG N-terminal domain-containing protein | location=TGME49_chrVIII:6	TGME49_268560-t26_1-p1	25.5972	25.3153	26.5533	26.9029	27.9339	27.1516	5.0759e+07	4.1751e+07	9.8476e+07	1.2548e+08	2.5642e+08	1.4909e+08
TGME49_211670-t26_1-p1 | transcript=TGME49_211670-t26_1 | gene=TGME49_211670 | organism=Toxoplasma_gondii_ME49 | gene_product=S1 RNA binding domain-containing protein | transcript_product=S1 RNA binding domain-containing protein | location=TGME49_chrIV:163	TGME49_211670-t26_1-p1	26.9084	26.717	25.4452	25.8447	26.2737	25.8586	1.2596e+08	1.1031e+08	4.5685e+07	6.0259e+07	8.11271e+07	6.0843e+07
TGME49_236530-t26_1-p1 | transcript=TGME49_236530-t26_1 | gene=TGME49_236530 | organism=Toxoplasma_gondii_ME49 | gene_product=DUF298 domain-containing protein | transcript_product=DUF298 domain-containing protein | location=TGME49_chrX:5403238-5404200(+) |	TGME49_236530-t26_1-p1	28.1694	27.8181	27.8836	28.1394	27.7384	28.2892	3.0188e+08	2.3663e+08	2.4762e+08	2.9567e+08	2.2392e+08	3.2802e+08
TGME49_267090-t26_1-p1 | transcript=TGME49_267090-t26_1 | gene=TGME49_267090 | organism=Toxoplasma_gondii_ME49 | gene_product=hypothetical protein | transcript_product=hypothetical protein | location=TGME49_chrIX:784608-786293(+) | protein_length=561 | seq	TGME49_267090-t26_1-p1	28.1858	28.1691	27.8858	27.9273	28.0096	27.6466	3.0533e+08	3.0182e+08	2.48e+08	2.5524e+08	2.7022e+08	2.1011e+08
TGME49_218358-t26_1-p1 | transcript=TGME49_218358-t26_1 | gene=TGME49_218358 | organism=Toxoplasma_gondii_ME49 | gene_product=zinc knuckle domain-containing protein | transcript_product=zinc knuckle domain-containing protein | location=TGME49_chrXII:157175	TGME49_218358-t26_1-p1	27.0366	27.1246	26.7412	26.8018	27.3335	27.1386	1.3767e+08	1.4632e+08	1.1218e+08	1.1699e+08	1.6912e+08	1.4775e+08
TGME49_216660-t26_1-p1 | transcript=TGME49_216660-t26_1 | gene=TGME49_216660 | organism=Toxoplasma_gondii_ME49 | gene_product=hypothetical protein | transcript_product=hypothetical protein | location=TGME49_chrXI:5978726-5980111(+) | protein_length=461 | s	TGME49_216660-t26_1-p1	27.6074	27.6233	27.5248	27.5219	26.7246	27.6181	2.0448e+08	2.0675e+08	1.9311e+08	1.9272e+08	1.1089e+08	2.06e+08
TGME49_248950-t26_1-p1 | transcript=TGME49_248950-t26_1 | gene=TGME49_248950 | organism=Toxoplasma_gondii_ME49 | gene_product=carrier superfamily protein | transcript_product=carrier superfamily protein | location=TGME49_chrXII:4266568-4269892(-) | protein	TGME49_248950-t26_1-p1	27.6164	27.2611	27.6597	27.745	27.6594	27.5515	2.0576e+08	1.6084e+08	2.1203e+08	2.2494e+08	2.1199e+08	1.9671e+08
TGME49_210750-t26_1-p1 | transcript=TGME49_210750-t26_1 | gene=TGME49_210750 | organism=Toxoplasma_gondii_ME49 | gene_product=Ferredoxin-fold anticodon binding domain-containing protein | transcript_product=Ferredoxin-fold anticodon binding domain-containi	TGME49_210750-t26_1-p1	26.4726	26.3363	26.5848	26.5925	26.464	26.7593	9.31229e+07	8.4728e+07	1.0065e+08	1.0119e+08	9.25649e+07	1.1359e+08
TGME49_258832-t26_1-p1 | transcript=TGME49_258832-t26_1 | gene=TGME49_258832 | organism=Toxoplasma_gondii_ME49 | gene_product=Vps52 / Sac2 family protein | transcript_product=Vps52 / Sac2 family protein | location=TGME49_chrVIIb:3150412-3159773(+) | protei	TGME49_258832-t26_1-p1	27.1271	27.6219	26.3379	26.4893	27.4163	25.4813	1.4658e+08	2.0655e+08	8.4818e+07	9.4202e+07	1.7911e+08	4.6842e+07
TGME49_216540-t26_1-p1 | transcript=TGME49_216540-t26_1 | gene=TGME49_216540 | organism=Toxoplasma_gondii_ME49 | gene_product=dolichyl-phosphate beta-glucosyltransferase | transcript_product=dolichyl-phosphate beta-glucosyltransferase | location=TGME49_chr	TGME49_216540-t26_1-p1	26.3795	26.0961	26.3354	26.3851	26.6078	26.3524	8.7304e+07	7.1733e+07	8.4675e+07	8.7643e+07	1.0227e+08	8.5679e+07
TGME49_290460-t26_1-p1 | transcript=TGME49_290460-t26_1 | gene=TGME49_290460 | organism=Toxoplasma_gondii_ME49 | gene_product=hypothetical protein | transcript_product=hypothetical protein | location=TGME49_chrIX:3727613-3731975(+) | protein_length=611 | s	TGME49_290460-t26_1-p1	26.5165	27.3715	27.2008	25.6122	27.192	25.4606	9.6001e+07	1.7364e+08	1.5426e+08	5.129e+07	1.5332e+08	4.61753e+07
TGME49_213930-t26_1-p1 | transcript=TGME49_213930-t26_1 | gene=TGME49_213930 | organism=Toxoplasma_gondii_ME49 | gene_product=3 exoribonuclease family, domain 1 domain-containing protein | transcript_product=3 exoribonuclease family, domain 1 domain-cont	TGME49_213930-t26_1-p1	27.5962	27.619	27.9235	27.4456	27.4225	26.4303	2.029e+08	2.0614e+08	2.5457e+08	1.8279e+08	1.7989e+08	9.0432e+07
TGME49_232310-t26_1-p1 | transcript=TGME49_232310-t26_1 | gene=TGME49_232310 | organism=Toxoplasma_gondii_ME49 | gene_product=endonuclease/exonuclease/phosphatase family protein | transcript_product=endonuclease/exonuclease/phosphatase family protein | loc	TGME49_232310-t26_1-p1	27.6642	27.7004	27.7525	27.4527	27.7971	27.6307	2.127e+08	2.181e+08	2.2612e+08	1.8369e+08	2.3321e+08	2.0781e+08
TGME49_244570-t26_1-p1 | transcript=TGME49_244570-t26_1 | gene=TGME49_244570 | organism=Toxoplasma_gondii_ME49 | gene_product=hypothetical protein | transcript_product=hypothetical protein | location=TGME49_chrVI:3364084-3370670(-) | protein_length=772 | s	TGME49_244570-t26_1-p1	26.1156	26.4286	25.8949	25.7606	26.0303	24.9158	7.2706e+07	9.0326e+07	6.2392e+07	5.6847e+07	6.8531e+07	3.1653e+07
TGME49_294270-t26_1-p1 | transcript=TGME49_294270-t26_1 | gene=TGME49_294270 | organism=Toxoplasma_gondii_ME49 | gene_product=histone arginine methyltransferase PRMT4/CARM1 | transcript_product=histone arginine methyltransferase PRMT4/CARM1 | location=TGME	TGME49_294270-t26_1-p1	29.1251	29.406	28.8701	29.1689	29.2692	29.0737	5.8552e+08	7.1137e+08	4.9065e+08	6.0355e+08	6.4699e+08	5.6499e+08
TGME49_270750-t26_1-p1 | transcript=TGME49_270750-t26_1 | gene=TGME49_270750 | organism=Toxoplasma_gondii_ME49 | gene_product=hypothetical protein | transcript_product=hypothetical protein | location=TGME49_chrVIII:5023317-5026584(+) | protein_length=1011	TGME49_270750-t26_1-p1	23.7896	27.5759	28.2594	27.4886	27.6707	27.9754	1.45004e+07	2.0007e+08	3.2132e+08	1.8832e+08	2.1366e+08	2.639e+08
TGME49_224920-t26_1-p1 | transcript=TGME49_224920-t26_1 | gene=TGME49_224920 | organism=Toxoplasma_gondii_ME49 | gene_product=hypothetical protein | transcript_product=hypothetical protein | location=TGME49_chrX:2680079-2689789(-) | protein_length=1759 | s	TGME49_224920-t26_1-p1	27.4987	27.4959	27.1884	27.1608	27.4743	27.2081	1.8964e+08	1.8927e+08	1.5294e+08	1.5004e+08	1.8646e+08	1.5504e+08
TGME49_315940-t26_1-p1 | transcript=TGME49_315940-t26_1 | gene=TGME49_315940 | organism=Toxoplasma_gondii_ME49 | gene_product=rhoptry protein, putative | transcript_product=rhoptry protein, putative | location=TGME49_chrXI:5085552-5091832(+) | protein_leng	TGME49_315940-t26_1-p1	27.1434	27.2881	27.1736	26.9299	27.1047	26.4754	1.4824e+08	1.6388e+08	1.5138e+08	1.2785e+08	1.4432e+08	9.33e+07
TGME49_207820-t26_1-p1 | transcript=TGME49_207820-t26_1 | gene=TGME49_207820 | organism=Toxoplasma_gondii_ME49 | gene_product=cell-cycle-associated protein kinase MAPK, putative | transcript_product=cell-cycle-associated protein kinase MAPK, putative | loc	TGME49_207820-t26_1-p1	26.307	26.7977	26.4169	26.4587	26.827	27.1907	8.3021e+07	1.1666e+08	8.9593e+07	9.2226e+07	1.1905e+08	1.5318e+08
TGME49_204100-t26_1-p1 | transcript=TGME49_204100-t26_1 | gene=TGME49_204100 | organism=Toxoplasma_gondii_ME49 | gene_product=eIF2 kinase IF2K-C | transcript_product=eIF2 kinase IF2K-C | location=TGME49_chrVIIa:1982845-2000440(-) | protein_length=3271 | se	TGME49_204100-t26_1-p1	24.9224	23.8048	29.4286	23.679	29.3554	24.2908	3.17972e+07	1.46542e+07	7.2261e+08	1.34302e+07	6.8684e+08	2.05237e+07
TGME49_240850-t26_1-p1 | transcript=TGME49_240850-t26_1 | gene=TGME49_240850 | organism=Toxoplasma_gondii_ME49 | gene_product=WD domain, G-beta repeat-containing protein | transcript_product=WD domain, G-beta repeat-containing protein | location=TGME49_chr	TGME49_240850-t26_1-p1	25.7115	25.6431	25.6061	25.1729	25.2068	25.3297	5.4947e+07	5.24e+07	5.1073e+07	3.7827e+07	3.8727e+07	4.217e+07
TGME49_267750-t26_1-p1 | transcript=TGME49_267750-t26_1 | gene=TGME49_267750 | organism=Toxoplasma_gondii_ME49 | gene_product=hypothetical protein | transcript_product=hypothetical protein | location=TGME49_chrIX:384341-390781(+) | protein_length=1164 | se	TGME49_267750-t26_1-p1	28.4084	28.278	27.7962	27.9208	27.868	27.3513	3.5627e+08	3.2548e+08	2.3307e+08	2.541e+08	2.4496e+08	1.7122e+08
TGME49_316700-t26_1-p1 | transcript=TGME49_316700-t26_1 | gene=TGME49_316700 | organism=Toxoplasma_gondii_ME49 | gene_product=uridine kinase | transcript_product=uridine kinase | location=TGME49_chrXI:5511502-5516341(+) | protein_length=606 | sequence_SO=c	TGME49_316700-t26_1-p1	28.1777	28.1656	27.9047	27.9357	27.875	27.6884	3.0363e+08	3.0108e+08	2.5128e+08	2.5673e+08	2.4615e+08	2.1629e+08
TGME49_295990-t26_1-p1 | transcript=TGME49_295990-t26_1 | gene=TGME49_295990 | organism=Toxoplasma_gondii_ME49 | gene_product=ubiquitin conjugating enzyme E2, putative | transcript_product=ubiquitin conjugating enzyme E2, putative | location=TGME49_chrIa:1	TGME49_295990-t26_1-p1	25.541	24.8153	25.8056	25.536	25.9524	25.637	4.8822e+07	2.9522e+07	5.8649e+07	4.8651e+07	6.4932e+07	5.218e+07
TGME49_231750-t26_1-p1 | transcript=TGME49_231750-t26_1 | gene=TGME49_231750 | organism=Toxoplasma_gondii_ME49 | gene_product=hypothetical protein | transcript_product=hypothetical protein | location=TGME49_chrVIII:1522458-1525074(+) | protein_length=630 |	TGME49_231750-t26_1-p1	26.7553	27.4164	26.8938	27.1977	26.9892	26.6324	1.1328e+08	1.7912e+08	1.2469e+08	1.5393e+08	1.3322e+08	1.0403e+08
TGME49_320588-t26_1-p1 | transcript=TGME49_320588-t26_1 | gene=TGME49_320588 | organism=Toxoplasma_gondii_ME49 | gene_product=glycosyl hydrolases family 35 protein | transcript_product=glycosyl hydrolases family 35 protein | location=TGME49_chrIV:234333-24	TGME49_320588-t26_1-p1	27.4184	27.0196	26.313	26.6447	28.6147	27.0807	1.7938e+08	1.3605e+08	8.3371e+07	1.0492e+08	4.1105e+08	1.4194e+08
TGME49_286800-t26_1-p1 | transcript=TGME49_286800-t26_1 | gene=TGME49_286800 | organism=Toxoplasma_gondii_ME49 | gene_product=hypothetical protein | transcript_product=hypothetical protein | location=TGME49_chrV:1655496-1662362(+) | protein_length=844 | se	TGME49_286800-t26_1-p1	27.2586	28.4679	27.5651	27.9691	27.9552	24.0283	1.6057e+08	3.7128e+08	1.9857e+08	2.6274e+08	2.6022e+08	1.711e+07
TGME49_248610-t26_1-p1 | transcript=TGME49_248610-t26_1 | gene=TGME49_248610 | organism=Toxoplasma_gondii_ME49 | gene_product=hypothetical protein | transcript_product=hypothetical protein | location=TGME49_chrXII:4029983-4032946(+) | protein_length=987 |	TGME49_248610-t26_1-p1	24.2842	24.0025	28.024	28.0215	24.8104	27.8024	2.04302e+07	1.68065e+07	2.7294e+08	2.7246e+08	2.94212e+07	2.3408e+08
TGME49_266010-t26_1-p1 | transcript=TGME49_266010-t26_1 | gene=TGME49_266010 | organism=Toxoplasma_gondii_ME49 | gene_product=phosphatidylinositol 3- and 4-kinase | transcript_product=phosphatidylinositol 3- and 4-kinase | location=TGME49_chrIX:1350404-138	TGME49_266010-t26_1-p1	26.8634	21.8429	22.2761	23.6669	27.5581	27.3516	1.2209e+08	3.7615e+06	5.07889e+06	1.33185e+07	1.9761e+08	1.7126e+08
TGME49_299030-t26_1-p1 | transcript=TGME49_299030-t26_1 | gene=TGME49_299030 | organism=Toxoplasma_gondii_ME49 | gene_product=RNA recognition motif 2 protein | transcript_product=RNA recognition motif 2 protein | location=TGME49_chrIII:2236264-2239188(+) |	TGME49_299030-t26_1-p1	25.4774	25.7863	25.5169	25.1313	25.496	25.4934	4.6716e+07	5.7868e+07	4.8013e+07	3.6751e+07	4.7321e+07	4.7235e+07
TGME49_253090-t26_1-p1 | transcript=TGME49_253090-t26_1 | gene=TGME49_253090 | organism=Toxoplasma_gondii_ME49 | gene_product=DEAD/DEAH box helicase domain-containing protein | transcript_product=DEAD/DEAH box helicase domain-containing protein | location=	TGME49_253090-t26_1-p1	27.9727	27.8576	27.5144	27.4393	27.2471	27.5543	2.6341e+08	2.4321e+08	1.9171e+08	1.8199e+08	1.5929e+08	1.9709e+08
TGME49_253060-t26_1-p1 | transcript=TGME49_253060-t26_1 | gene=TGME49_253060 | organism=Toxoplasma_gondii_ME49 | gene_product=WD domain, G-beta repeat-containing protein | transcript_product=WD domain, G-beta repeat-containing protein | location=TGME49_chr	TGME49_253060-t26_1-p1	25.0678	25.6307	25.3367	26.2193	26.0809	25.6466	3.517e+07	5.1953e+07	4.2375e+07	7.8128e+07	7.098e+07	5.2529e+07
TGME49_306590-t26_1-p1 | transcript=TGME49_306590-t26_1 | gene=TGME49_306590 | organism=Toxoplasma_gondii_ME49 | gene_product=hypothetical protein | transcript_product=hypothetical protein | location=TGME49_chrIX:6199899-6203119(-) | protein_length=607 | s	TGME49_306590-t26_1-p1	25.5813	25.2718	25.4509	25.2479	25.7517	25.9511	5.0203e+07	4.0511e+07	4.5866e+07	3.9844e+07	5.65e+07	6.4873e+07
TGME49_316570-t26_1-p1 | transcript=TGME49_316570-t26_1 | gene=TGME49_316570 | organism=Toxoplasma_gondii_ME49 | gene_product=hypothetical protein | transcript_product=hypothetical protein | location=TGME49_chrXI:5399068-5405892(-) | protein_length=914 | s	TGME49_316570-t26_1-p1	26.1461	26.208	25.9483	25.7951	25.9243	25.7551	7.4263e+07	7.7519e+07	6.4745e+07	5.8224e+07	6.3677e+07	5.6632e+07
TGME49_278280-t26_1-p1 | transcript=TGME49_278280-t26_1 | gene=TGME49_278280 | organism=Toxoplasma_gondii_ME49 | gene_product=WD domain, G-beta repeat-containing protein | transcript_product=WD domain, G-beta repeat-containing protein | location=TGME49_chr	TGME49_278280-t26_1-p1	27.3058	27.9034	27.732	27.4732	28.4219	28.7686	1.6591e+08	2.5105e+08	2.2293e+08	1.8632e+08	3.5962e+08	4.5732e+08
TGME49_254280-t26_1-p1 | transcript=TGME49_254280-t26_1 | gene=TGME49_254280 | organism=Toxoplasma_gondii_ME49 | gene_product=DNA-directed RNA polymerase III RPC9 | transcript_product=DNA-directed RNA polymerase III RPC9 | location=TGME49_chrIII:1572646-15	TGME49_254280-t26_1-p1	28.5922	28.8743	28.4736	28.8551	28.4703	29.1444	4.0468e+08	4.9207e+08	3.7273e+08	4.8557e+08	3.7188e+08	5.9339e+08
TGME49_313870-t26_1-p1 | transcript=TGME49_313870-t26_1 | gene=TGME49_313870 | organism=Toxoplasma_gondii_ME49 | gene_product=zinc finger, C3HC4 type (RING finger) domain-containing protein | transcript_product=zinc finger, C3HC4 type (RING finger) domain-	TGME49_313870-t26_1-p1	25.0423	25.358	25.5292	25.9727	26.0405	25.516	3.4552e+07	4.3006e+07	4.8423e+07	6.585e+07	6.9019e+07	4.7982e+07
TGME49_261260-t26_1-p1 | transcript=TGME49_261260-t26_1 | gene=TGME49_261260 | organism=Toxoplasma_gondii_ME49 | gene_product=histone lysine demethylase JMJD6a | transcript_product=histone lysine demethylase JMJD6a | location=TGME49_chrVIIb:1795673-1802206	TGME49_261260-t26_1-p1	26.6724	26.5324	26.8458	26.4265	24.7043	25.7105	1.0695e+08	9.70629e+07	1.2061e+08	9.0195e+07	2.73364e+07	5.4908e+07
TGME49_224950-t26_1-p1 | transcript=TGME49_224950-t26_1 | gene=TGME49_224950 | organism=Toxoplasma_gondii_ME49 | gene_product=calcium-dependent protein kinase CDPK5 | transcript_product=calcium-dependent protein kinase CDPK5 | location=TGME49_chrX:2640417-	TGME49_224950-t26_1-p1	26.5747	25.306	26.1571	27.1293	25.9523	26.2607	9.99489e+07	4.14814e+07	7.483e+07	1.468e+08	6.4928e+07	8.0403e+07
TGME49_231370-t26_1-p1 | transcript=TGME49_231370-t26_1 | gene=TGME49_231370 | organism=Toxoplasma_gondii_ME49 | gene_product=phospholipase, patatin family protein | transcript_product=phospholipase, patatin family protein | location=TGME49_chrVIII:1377012	TGME49_231370-t26_1-p1	23.5298	24.2078	26.955	25.7896	27.0534	27.1708	1.21109e+07	1.93761e+07	1.301e+08	5.80024e+07	1.3928e+08	1.5109e+08
TGME49_230570-t26_1-p1 | transcript=TGME49_230570-t26_1 | gene=TGME49_230570 | organism=Toxoplasma_gondii_ME49 | gene_product=transporter, major facilitator family protein | transcript_product=transporter, major facilitator family protein | location=TGME49	TGME49_230570-t26_1-p1	25.8315	25.547	25.1498	26.0376	25.6663	25.8791	5.9711e+07	4.9023e+07	3.7226e+07	6.888e+07	5.3252e+07	6.1714e+07
TGME49_253020-t26_1-p1 | transcript=TGME49_253020-t26_1 | gene=TGME49_253020 | organism=Toxoplasma_gondii_ME49 | gene_product=hypothetical protein | transcript_product=hypothetical protein | location=TGME49_chrIII:679601-685334(-) | protein_length=466 | se	TGME49_253020-t26_1-p1	27.8441	27.8645	27.9641	28.5266	28.0696	27.7862	2.4094e+08	2.4437e+08	2.6183e+08	3.8668e+08	2.817e+08	2.3147e+08
TGME49_280400-t26_1-p1 | transcript=TGME49_280400-t26_1 | gene=TGME49_280400 | organism=Toxoplasma_gondii_ME49 | gene_product=hypothetical protein | transcript_product=hypothetical protein | location=TGME49_chrVIIa:445428-463334(+) | protein_length=1157 |	TGME49_280400-t26_1-p1	25.4021	26.405	25.2783	27.5103	24.7864	24.866	4.4341e+07	8.8857e+07	4.0695e+07	1.9117e+08	2.8936e+07	3.0579e+07
TGME49_254210-t26_1-p1 | transcript=TGME49_254210-t26_1 | gene=TGME49_254210 | organism=Toxoplasma_gondii_ME49 | gene_product=RNA recognition motif-containing protein | transcript_product=RNA recognition motif-containing protein | location=TGME49_chrIII:15	TGME49_254210-t26_1-p1	27.6472	28.0762	27.8274	27.7673	27.4387	27.7758	2.102e+08	2.83e+08	2.3816e+08	2.2845e+08	1.8191e+08	2.298e+08
TGME49_270760-t26_1-p1 | transcript=TGME49_270760-t26_1 | gene=TGME49_270760 | organism=Toxoplasma_gondii_ME49 | gene_product=asparagine synthase | transcript_product=asparagine synthase | location=TGME49_chrVIII:5012196-5019182(-) | protein_length=1723 |	TGME49_270760-t26_1-p1	26.9734	27.0926	27.028	26.6811	23.6884	26.2968	1.3177e+08	1.4312e+08	1.3685e+08	1.076e+08	1.35181e+07	8.244e+07
TGME49_237870-t26_1-p1 | transcript=TGME49_237870-t26_1 | gene=TGME49_237870 | organism=Toxoplasma_gondii_ME49 | gene_product=FYVE zinc finger domain-containing protein | transcript_product=FYVE zinc finger domain-containing protein | location=TGME49_chrIV	TGME49_237870-t26_1-p1	25.1697	23.9889	24.8293	24.4727	24.6057	24.611	3.7744e+07	1.6649e+07	2.9811e+07	2.3282e+07	2.5531e+07	2.5625e+07
TGME49_223500-t26_1-p1 | transcript=TGME49_223500-t26_1 | gene=TGME49_223500 | organism=Toxoplasma_gondii_ME49 | gene_product=hypothetical protein | transcript_product=hypothetical protein | location=TGME49_chrX:3773701-3780485(+) | protein_length=1112 | s	TGME49_223500-t26_1-p1	26.7112	27.7046	26.8327	26.6043	26.3455	24.4282	1.0987e+08	2.1874e+08	1.1952e+08	1.0202e+08	8.5268e+07	2.25753e+07
TGME49_314700-t26_1-p1 | transcript=TGME49_314700-t26_1 | gene=TGME49_314700 | organism=Toxoplasma_gondii_ME49 | gene_product=hypothetical protein | transcript_product=hypothetical protein | location=TGME49_chrXI:4229177-4233721(-) | protein_length=1237 |	TGME49_314700-t26_1-p1	27.5668	27.886	27.792	28.0281	28.3145	27.9129	1.9881e+08	2.4804e+08	2.3239e+08	2.7371e+08	3.3381e+08	2.527e+08
TGME49_240300-t26_1-p1 | transcript=TGME49_240300-t26_1 | gene=TGME49_240300 | organism=Toxoplasma_gondii_ME49 | gene_product=zinc finger domain, LSD1 subclass domain-containing protein | transcript_product=zinc finger domain, LSD1 subclass domain-containi	TGME49_240300-t26_1-p1	27.464	26.752	23.1761	23.8688	27.8787	27.9644	1.8514e+08	1.1302e+08	9.4774e+06	1.53183e+07	2.4679e+08	2.619e+08
TGME49_215890-t26_1-p1 | transcript=TGME49_215890-t26_1 | gene=TGME49_215890 | organism=Toxoplasma_gondii_ME49 | gene_product=hypothetical protein | transcript_product=hypothetical protein | location=TGME49_chrXI:6566074-6576074(+) | protein_length=1427 |	TGME49_215890-t26_1-p1	27.5494	27.4875	27.2068	27.0451	23.4885	28.1362	1.9642e+08	1.8818e+08	1.549e+08	1.3848e+08	1.17688e+07	2.9502e+08
TGME49_228330-t26_1-p1 | transcript=TGME49_228330-t26_1 | gene=TGME49_228330 | organism=Toxoplasma_gondii_ME49 | gene_product=NLI interacting factor family phosphatase | transcript_product=NLI interacting factor family phosphatase | location=TGME49_chrX:40	TGME49_228330-t26_1-p1	24.6199	24.985	24.683	24.7188	25.2156	24.7306	2.5782e+07	3.3208e+07	2.6936e+07	2.7612e+07	3.8963e+07	2.7839e+07
TGME49_220230-t26_1-p1 | transcript=TGME49_220230-t26_1 | gene=TGME49_220230 | organism=Toxoplasma_gondii_ME49 | gene_product=leucine rich repeat-containing protein | transcript_product=leucine rich repeat-containing protein | location=TGME49_chrV:224741-2	TGME49_220230-t26_1-p1	25.8081	24.8232	25.6722	25.9986	25.9119	25.9947	5.8751e+07	2.96841e+07	5.347e+07	6.7045e+07	6.3132e+07	6.68623e+07
TGME49_214170-t26_1-p1 | transcript=TGME49_214170-t26_1 | gene=TGME49_214170 | organism=Toxoplasma_gondii_ME49 | gene_product=hypothetical protein | transcript_product=hypothetical protein | location=TGME49_chrX:6075724-6083227(+) | protein_length=1065 | s	TGME49_214170-t26_1-p1	28.1205	26.4714	26.7358	27.5638	25.1681	26.4255	2.9181e+08	9.3045e+07	1.1176e+08	1.984e+08	3.77016e+07	9.01319e+07
TGME49_215170-t26_1-p1 | transcript=TGME49_215170-t26_1 | gene=TGME49_215170 | organism=Toxoplasma_gondii_ME49 | gene_product=serine/threonine-protein phosphatase 2A catalytic subunit beta isoform, putative | transcript_product=serine/threonine-protein pho	TGME49_215170-t26_1-p1	24.7339	26.7301	27.4254	27.6227	24.3063	27.8327	2.79034e+07	1.1132e+08	1.8025e+08	2.0666e+08	2.07458e+07	2.3905e+08
TGME49_321550-t26_1-p1 | transcript=TGME49_321550-t26_1 | gene=TGME49_321550 | organism=Toxoplasma_gondii_ME49 | gene_product=hypothetical protein | transcript_product=hypothetical protein | location=TGME49_chrIb:1739517-1740506(-) | protein_length=329 | s	TGME49_321550-t26_1-p1	23.737	25.1341	23.848	25.4394	26.1182	25.9175	1.39817e+07	3.6822e+07	1.50992e+07	4.5502e+07	7.2837e+07	6.3378e+07
TGME49_289950-t26_1-p1 | transcript=TGME49_289950-t26_1 | gene=TGME49_289950 | organism=Toxoplasma_gondii_ME49 | gene_product=hypothetical protein | transcript_product=hypothetical protein | location=TGME49_chrIX:3541422-3548537(+) | protein_length=544 | s	TGME49_289950-t26_1-p1	26.27	26.5868	26.2792	25.2662	26.1496	26.2784	8.0921e+07	1.0079e+08	8.1439e+07	4.03539e+07	7.4439e+07	8.13931e+07
TGME49_258780-t26_1-p1 | transcript=TGME49_258780-t26_1 | gene=TGME49_258780 | organism=Toxoplasma_gondii_ME49 | gene_product=OTU family cysteine protease | transcript_product=OTU family cysteine protease | location=TGME49_chrVIIb:3188037-3189128(-) | prot	TGME49_258780-t26_1-p1	26.7667	26.7607	26.4491	27.5027	24.6083	24.4777	1.1418e+08	1.137e+08	9.1614e+07	1.9017e+08	2.5576e+07	2.33632e+07
TGME49_290225-t26_1-p1 | transcript=TGME49_290225-t26_1 | gene=TGME49_290225 | organism=Toxoplasma_gondii_ME49 | gene_product=hypothetical protein | transcript_product=hypothetical protein | location=TGME49_chrIX:3649999-3661485(-) | protein_length=1936 |	TGME49_290225-t26_1-p1	25.874	25.5474	25.613	25.1662	25.2518	25.6066	6.1495e+07	4.9039e+07	5.132e+07	3.7651e+07	3.9952e+07	5.1093e+07
TGME49_255895-t26_1-p1 | transcript=TGME49_255895-t26_1 | gene=TGME49_255895 | organism=Toxoplasma_gondii_ME49 | gene_product=hypothetical protein | transcript_product=hypothetical protein | location=TGME49_chrVIIb:4638424-4640463(-) | protein_length=556 |	TGME49_255895-t26_1-p1	28.4507	28.0542	27.9203	28.3054	27.9708	28.05	3.6687e+08	2.7871e+08	2.5401e+08	3.3173e+08	2.6306e+08	2.7791e+08
TGME49_313630-t26_1-p1 | transcript=TGME49_313630-t26_1 | gene=TGME49_313630 | organism=Toxoplasma_gondii_ME49 | gene_product=hypothetical protein | transcript_product=hypothetical protein | location=TGME49_chrXI:3527394-3573580(-) | protein_length=13455 |	TGME49_313630-t26_1-p1	24.9853	27.7754	25.4393	26.3128	26.2597	26.6291	3.32144e+07	2.2974e+08	4.5497e+07	8.3356e+07	8.0346e+07	1.0379e+08
TGME49_291090-t26_1-p1 | transcript=TGME49_291090-t26_1 | gene=TGME49_291090 | organism=Toxoplasma_gondii_ME49 | gene_product=SWI2/SNF2-containing protein | transcript_product=SWI2/SNF2-containing protein | location=TGME49_chrIX:4113576-4127342(+) | protei	TGME49_291090-t26_1-p1	26.7316	25.9728	26.2837	26.1277	26.7042	26.3298	1.1143e+08	6.5856e+07	8.1694e+07	7.3319e+07	1.0934e+08	8.4345e+07
TGME49_301250-t26_1-p1 | transcript=TGME49_301250-t26_1 | gene=TGME49_301250 | organism=Toxoplasma_gondii_ME49 | gene_product=hypothetical protein | transcript_product=hypothetical protein | location=TGME49_chrIV:2347977-2350882(+) | protein_length=851 | s	TGME49_301250-t26_1-p1	24.71	25.322	24.5881	24.9247	25.4751	25.2477	2.7445e+07	4.19444e+07	2.5221e+07	3.1848e+07	4.6641e+07	3.984e+07
TGME49_312500-t26_1-p1 | transcript=TGME49_312500-t26_1 | gene=TGME49_312500 | organism=Toxoplasma_gondii_ME49 | gene_product=hypothetical protein | transcript_product=hypothetical protein | location=TGME49_chrXI:2731948-2742958(-) | protein_length=1557 |	TGME49_312500-t26_1-p1	25.758	25.4831	24.8731	25.0882	26.0627	25.5958	5.6745e+07	4.69e+07	3.0729e+07	3.5671e+07	7.0091e+07	5.0712e+07
TGME49_249350-t26_1-p1 | transcript=TGME49_249350-t26_1 | gene=TGME49_249350 | organism=Toxoplasma_gondii_ME49 | gene_product=esterase/lipase/thioesterase domain-containing protein | transcript_product=esterase/lipase/thioesterase domain-containing protein	TGME49_249350-t26_1-p1	29.3362	26.0924	25.6903	24.1461	27.2469	23.7346	6.7774e+08	7.1548e+07	5.4145e+07	1.8565e+07	1.5927e+08	1.3958e+07
TGME49_208200-t26_1-p1 | transcript=TGME49_208200-t26_1 | gene=TGME49_208200 | organism=Toxoplasma_gondii_ME49 | gene_product=PHD-finger domain-containing protein | transcript_product=PHD-finger domain-containing protein | location=TGME49_chrIb:596233-6013	TGME49_208200-t26_1-p1	25.8662	26.371	25.6136	25.6169	26.113	26.1814	6.1163e+07	8.6786e+07	5.1341e+07	5.1457e+07	7.2579e+07	7.6102e+07
TGME49_220090-t26_1-p1 | transcript=TGME49_220090-t26_1 | gene=TGME49_220090 | organism=Toxoplasma_gondii_ME49 | gene_product=hypothetical protein | transcript_product=hypothetical protein | location=TGME49_chrV:123734-125829(+) | protein_length=263 | sequ	TGME49_220090-t26_1-p1	25.7128	26.4263	25.6557	23.3073	25.5999	25.6857	5.4997e+07	9.0177e+07	5.2862e+07	1.03803e+07	5.0855e+07	5.3971e+07
TGME49_268430-t26_1-p1 | transcript=TGME49_268430-t26_1 | gene=TGME49_268430 | organism=Toxoplasma_gondii_ME49 | gene_product=hypothetical protein | transcript_product=hypothetical protein | location=TGME49_chrVIII:6449992-6453473(+) | protein_length=997 |	TGME49_268430-t26_1-p1	24.7227	24.2378	24.1797	24.3795	24.7722	24.5273	2.7686e+07	1.9783e+07	1.9003e+07	2.1825e+07	2.8653e+07	2.418e+07
TGME49_220430-t26_1-p1 | transcript=TGME49_220430-t26_1 | gene=TGME49_220430 | organism=Toxoplasma_gondii_ME49 | gene_product=hypothetical protein | transcript_product=hypothetical protein | location=TGME49_chrV:369393-374249(-) | protein_length=1618 | seq	TGME49_220430-t26_1-p1	24.6021	25.2813	24.0323	24.3155	24.4478	24.2482	2.5467e+07	4.0779e+07	1.71571e+07	2.0878e+07	2.2883e+07	1.99268e+07
TGME49_295400-t26_1-p1 | transcript=TGME49_295400-t26_1 | gene=TGME49_295400 | organism=Toxoplasma_gondii_ME49 | gene_product=hypothetical protein | transcript_product=hypothetical protein | location=TGME49_chrIa:1778719-1782622(-) | protein_length=776 | s	TGME49_295400-t26_1-p1	27.6732	27.8611	22.0037	27.6041	24.6508	23.5996	2.1403e+08	2.438e+08	4.20514e+06	2.0402e+08	2.63412e+07	1.27111e+07
TGME49_309050-t26_1-p1 | transcript=TGME49_309050-t26_1 | gene=TGME49_309050 | organism=Toxoplasma_gondii_ME49 | gene_product=hypothetical protein | transcript_product=hypothetical protein | location=TGME49_chrXI:460036-463158(-) | protein_length=784 | seq	TGME49_309050-t26_1-p1	23.7185	28.2206	27.4317	24.733	23.3818	24.5481	1.38035e+07	3.1278e+08	1.8104e+08	2.78856e+07	1.09301e+07	2.45302e+07
TGME49_213370-t26_1-p1 | transcript=TGME49_213370-t26_1 | gene=TGME49_213370 | organism=Toxoplasma_gondii_ME49 | gene_product=formin FRM3 | transcript_product=formin FRM3 | location=TGME49_chrV:960629-969178(-) | protein_length=2849 | sequence_SO=chromosom	TGME49_213370-t26_1-p1	24.577	23.3291	22.9519	23.6675	23.6981	23.8528	2.50268e+07	1.05377e+07	8.1138e+06	1.3324e+07	1.3609e+07	1.515e+07
TGME49_264140-t26_1-p1 | transcript=TGME49_264140-t26_1 | gene=TGME49_264140 | organism=Toxoplasma_gondii_ME49 | gene_product=hypothetical protein | transcript_product=hypothetical protein | location=TGME49_chrVIIb:138241-157650(-) | protein_length=6085 |	TGME49_264140-t26_1-p1	27.1075	26.742	26.7538	26.9901	26.9327	26.8065	1.446e+08	1.1224e+08	1.1316e+08	1.333e+08	1.281e+08	1.1737e+08
TGME49_217700-t26_1-p1 | transcript=TGME49_217700-t26_1 | gene=TGME49_217700 | organism=Toxoplasma_gondii_ME49 | gene_product=AP2 domain transcription factor AP2XII-2 | transcript_product=AP2 domain transcription factor AP2XII-2 | location=TGME49_chrXII:20	TGME49_217700-t26_1-p1	25.9285	25.9243	25.0569	25.8512	25.7115	25.4768	6.3865e+07	6.368e+07	3.49036e+07	6.0533e+07	5.4946e+07	4.6696e+07
TGME49_276100-t26_1-p1 | transcript=TGME49_276100-t26_1 | gene=TGME49_276100 | organism=Toxoplasma_gondii_ME49 | gene_product=hypothetical protein | transcript_product=hypothetical protein | location=TGME49_chrIII:145731-150147(-) | protein_length=694 | se	TGME49_276100-t26_1-p1	24.898	24.0954	24.35	25.3995	25.2608	25.0066	3.1265e+07	1.7924e+07	2.1384e+07	4.4259e+07	4.02017e+07	3.37078e+07
TGME49_244640-t26_1-p1 | transcript=TGME49_244640-t26_1 | gene=TGME49_244640 | organism=Toxoplasma_gondii_ME49 | gene_product=hypothetical protein | transcript_product=hypothetical protein | location=TGME49_chrVI:3413349-3418672(-) | protein_length=1046 |	TGME49_244640-t26_1-p1	24.2319	23.8358	23.7298	23.787	24.4472	24.6417	1.9703e+07	1.4972e+07	1.3912e+07	1.44739e+07	2.2874e+07	2.61761e+07
TGME49_224650-t26_1-p1 | transcript=TGME49_224650-t26_1 | gene=TGME49_224650 | organism=Toxoplasma_gondii_ME49 | gene_product=mRNA capping enzyme, beta chain protein | transcript_product=mRNA capping enzyme, beta chain protein | location=TGME49_chrX:290765	TGME49_224650-t26_1-p1	25.2609	25.1777	24.1807	25.6146	24.3467	24.8604	4.0207e+07	3.79527e+07	1.90158e+07	5.1378e+07	2.13345e+07	3.04602e+07
TGME49_260390-t26_1-p1 | transcript=TGME49_260390-t26_1 | gene=TGME49_260390 | organism=Toxoplasma_gondii_ME49 | gene_product=hypothetical protein | transcript_product=hypothetical protein | location=TGME49_chrVIIb:2314272-2321089(-) | protein_length=1717	TGME49_260390-t26_1-p1	24.8244	24.5543	24.085	24.5423	24.6153	24.1724	2.9709e+07	2.4637e+07	1.77952e+07	2.4432e+07	2.5701e+07	1.8907e+07
TGME49_276900-t26_1-p1 | transcript=TGME49_276900-t26_1 | gene=TGME49_276900 | organism=Toxoplasma_gondii_ME49 | gene_product=hypothetical protein | transcript_product=hypothetical protein | location=TGME49_chrXII:6862811-6871494(+) | protein_length=835 |	TGME49_276900-t26_1-p1	26.0677	25.7549	25.604	26.8203	25.4067	25.7349	7.0333e+07	5.6622e+07	5.1e+07	1.185e+08	4.4482e+07	5.58455e+07
TGME49_225530-t26_1-p1 | transcript=TGME49_225530-t26_1 | gene=TGME49_225530 | organism=Toxoplasma_gondii_ME49 | gene_product=metal cation transporter, ZIP family protein | transcript_product=metal cation transporter, ZIP family protein | location=TGME49_c	TGME49_225530-t26_1-p1	23.2321	23.0262	22.8004	22.9544	22.5869	22.0927	9.85279e+06	8.5422e+06	7.3048e+06	8.1278e+06	6.3001e+06	4.4728e+06
TGME49_260640-t26_1-p1 | transcript=TGME49_260640-t26_1 | gene=TGME49_260640 | organism=Toxoplasma_gondii_ME49 | gene_product=autophagy protein apg9 protein | transcript_product=autophagy protein apg9 protein | location=TGME49_chrVIIb:2095923-2103737(-) |	TGME49_260640-t26_1-p1	25.5115	26.6919	27.2492	27.5194	27.2189	26.7044	4.78334e+07	1.0841e+08	1.5952e+08	1.9238e+08	1.5621e+08	1.0935e+08
TGME49_285520-t26_1-p1 | transcript=TGME49_285520-t26_1 | gene=TGME49_285520 | organism=Toxoplasma_gondii_ME49 | gene_product=RNA cap guanine-N2 methyltransferase | transcript_product=RNA cap guanine-N2 methyltransferase | location=TGME49_chrV:2349052-2357	TGME49_285520-t26_1-p1	25.3389	24.7118	24.3314	24.7313	23.6616	25.3808	4.24381e+07	2.74794e+07	2.1109e+07	2.7852e+07	1.3269e+07	4.36896e+07
TGME49_253860-t26_1-p1 | transcript=TGME49_253860-t26_1 | gene=TGME49_253860 | organism=Toxoplasma_gondii_ME49 | gene_product=Tyrosine kinase-like (TKL) protein | transcript_product=Tyrosine kinase-like (TKL) protein | location=TGME49_chrIII:1233916-124207	TGME49_253860-t26_1-p1	24.1804	23.8785	23.025	22.7609	23.8504	24.5344	1.9012e+07	1.5422e+07	8.53541e+06	7.1073e+06	1.5125e+07	2.42986e+07
TGME49_293550-t26_1-p1 | transcript=TGME49_293550-t26_1 | gene=TGME49_293550 | organism=Toxoplasma_gondii_ME49 | gene_product=hypothetical protein | transcript_product=hypothetical protein | location=TGME49_chrIa:397138-404894(-) | protein_length=882 | seq	TGME49_293550-t26_1-p1	24.1169	23.3683	24.3158	20.4551	21.3117	21.7675	1.8193e+07	1.08279e+07	2.08826e+07	1.4375e+06	2.603e+06	3.57e+06
TGME49_266960-t26_1-p1 | transcript=TGME49_266960-t26_1 | gene=TGME49_266960 | organism=Toxoplasma_gondii_ME49 | gene_product=beta tubulin | transcript_product=beta tubulin | location=TGME49_chrIX:869327-871380(-) | protein_length=449 | sequence_SO=chromos	TGME49_266960-t26_1-p1	36.5901	36.6333	36.8408	36.705	36.6998	36.7329	1.0345e+11	1.0659e+11	1.2308e+11	1.1202e+11	1.1162e+11	1.1421e+11
TGME49_215785-t26_1-p1 | transcript=TGME49_215785-t26_1 | gene=TGME49_215785 | organism=Toxoplasma_gondii_ME49 | gene_product=rhoptry protein ROP2A | transcript_product=rhoptry protein ROP2A | location=TGME49_chrX:7156744-7158043(+) | protein_length=433 |	TGME49_215785-t26_1-p1	35.2293	35.3983	35.447	35.4031	35.2798	35.3313	4.0279e+10	4.5286e+10	4.684e+10	4.5435e+10	4.1715e+10	4.3231e+10
TGME49_293870-t26_1-p1 | transcript=TGME49_293870-t26_1 | gene=TGME49_293870 | organism=Toxoplasma_gondii_ME49 | gene_product=thioredoxin, putative | transcript_product=thioredoxin, putative | location=TGME49_chrIa:619206-620559(+) | protein_length=106 | s	TGME49_293870-t26_1-p1	33.1052	33.053	32.8683	32.8719	32.836	32.9098	9.2394e+09	8.91159e+09	7.8406e+09	7.86019e+09	7.66671e+09	8.06909e+09
TGME49_295350-t26_1-p1 | transcript=TGME49_295350-t26_1 | gene=TGME49_295350 | organism=Toxoplasma_gondii_ME49 | gene_product=nucleoside diphosphate kinase, putative | transcript_product=nucleoside diphosphate kinase, putative | location=TGME49_chrIa:18111	TGME49_295350-t26_1-p1	33.5121	33.4087	33.3567	33.4981	33.4548	33.4072	1.225e+10	1.1403e+10	1.0999e+10	1.2132e+10	1.1773e+10	1.1391e+10
TGME49_267400-t26_1-p1 | transcript=TGME49_267400-t26_1 | gene=TGME49_267400 | organism=Toxoplasma_gondii_ME49 | gene_product=ribosomal protein RPL32 | transcript_product=ribosomal protein RPL32 | location=TGME49_chrIX:674437-674942(-) | protein_length=134	TGME49_267400-t26_1-p1	32.8019	32.7361	32.9098	32.9294	32.9066	33.0173	7.4878e+09	7.15421e+09	8.06931e+09	8.1797e+09	8.0513e+09	8.6936e+09
TGME49_212290-t26_1-p1 | transcript=TGME49_212290-t26_1 | gene=TGME49_212290 | organism=Toxoplasma_gondii_ME49 | gene_product=ribosomal protein RPS19 | transcript_product=ribosomal protein RPS19 | location=TGME49_chrX:3940725-3942425(-) | protein_length=31	TGME49_212290-t26_1-p1	33.3973	33.3378	32.8954	33.2657	33.2618	33.241	1.1313e+10	1.0856e+10	7.98931e+09	1.0327e+10	1.0299e+10	1.0152e+10
TGME49_214080-t26_1-p1 | transcript=TGME49_214080-t26_1 | gene=TGME49_214080 | organism=Toxoplasma_gondii_ME49 | gene_product=toxofilin | transcript_product=toxofilin | location=TGME49_chrX:6014213-6014944(+) | protein_length=243 | sequence_SO=chromosome |	TGME49_214080-t26_1-p1	32.7484	32.5888	32.4632	32.5716	32.5539	32.4909	7.2153e+09	6.4595e+09	5.9209e+09	6.3832e+09	6.3053e+09	6.03599e+09
TGME49_263700-t26_1-p1 | transcript=TGME49_263700-t26_1 | gene=TGME49_263700 | organism=Toxoplasma_gondii_ME49 | gene_product=ribosomal protein RPS14 | transcript_product=ribosomal protein RPS14 | location=TGME49_chrVIIb:385908-387618(+) | protein_length=1	TGME49_263700-t26_1-p1	32.0056	32.0508	31.9919	31.9542	32.0246	32.0861	4.3116e+09	4.449e+09	4.271e+09	4.1608e+09	4.3689e+09	4.5592e+09
TGME49_223050-t26_1-p1 | transcript=TGME49_223050-t26_1 | gene=TGME49_223050 | organism=Toxoplasma_gondii_ME49 | gene_product=ribosomal protein RPS20 | transcript_product=ribosomal protein RPS20 | location=TGME49_chrII:1385210-1387050(+) | protein_length=2	TGME49_223050-t26_1-p1	32.1828	32.2556	32.2609	31.342	31.9847	32.5197	4.8752e+09	5.1274e+09	5.1465e+09	2.722e+09	4.2497e+09	6.15751e+09
TGME49_262690-t26_1-p1 | transcript=TGME49_262690-t26_1 | gene=TGME49_262690 | organism=Toxoplasma_gondii_ME49 | gene_product=ribosomal protein RPL27 | transcript_product=ribosomal protein RPL27 | location=TGME49_chrVIIb:1080134-1081836(+) | protein_length	TGME49_262690-t26_1-p1	33.819	33.8185	33.7569	33.8688	33.8288	33.7092	1.5154e+10	1.5149e+10	1.4516e+10	1.5686e+10	1.5257e+10	1.4044e+10
TGME49_260500-t26_1-p1 | transcript=TGME49_260500-t26_1 | gene=TGME49_260500 | organism=Toxoplasma_gondii_ME49 | gene_product=COPI associated protein, putative | transcript_product=COPI associated protein, putative | location=TGME49_chrVIIb:2200500-2203326	TGME49_260500-t26_1-p1	33.9427	33.9461	34.4282	34.0158	34.0737	33.9729	1.6511e+10	1.655e+10	2.3116e+10	1.7369e+10	1.808e+10	1.686e+10
TGME49_258410-t26_1-p1 | transcript=TGME49_258410-t26_1 | gene=TGME49_258410 | organism=Toxoplasma_gondii_ME49 | gene_product=photosensitized INA-labeled protein PHIL1 | transcript_product=photosensitized INA-labeled protein PHIL1 | location=TGME49_chrVIIb	TGME49_258410-t26_1-p1	30.5008	30.4245	30.5177	30.5806	30.6022	30.6587	1.5193e+09	1.4411e+09	1.5372e+09	1.6057e+09	1.63e+09	1.6951e+09
TGME49_226000-t26_1-p1 | transcript=TGME49_226000-t26_1 | gene=TGME49_226000 | organism=Toxoplasma_gondii_ME49 | gene_product=ATP synthase, putative | transcript_product=ATP synthase, putative | location=TGME49_chrX:1872552-1874663(-) | protein_length=183	TGME49_226000-t26_1-p1	33.7715	33.8561	34.1035	33.784	34.0268	34.1356	1.4663e+10	1.5549e+10	1.8457e+10	1.4791e+10	1.7502e+10	1.8873e+10
TGME49_230520-t26_1-p1 | transcript=TGME49_230520-t26_1 | gene=TGME49_230520 | organism=Toxoplasma_gondii_ME49 | gene_product=cyclophilin 1, putative | transcript_product=cyclophilin 1, putative | location=TGME49_chrVIII:849139-849852(+) | protein_length=2	TGME49_230520-t26_1-p1	32.7964	32.6225	32.5252	32.4051	32.6676	32.717	7.45911e+09	6.6123e+09	6.1809e+09	5.68739e+09	6.82221e+09	7.06e+09
TGME49_201800-t26_1-p1 | transcript=TGME49_201800-t26_1 | gene=TGME49_201800 | organism=Toxoplasma_gondii_ME49 | gene_product=hypothetical protein | transcript_product=hypothetical protein | location=TGME49_chrVIIa:3779712-3781789(+) | protein_length=267 |	TGME49_201800-t26_1-p1	31.007	30.8826	31.0681	30.7749	30.9297	30.6995	2.1579e+09	1.9796e+09	2.2513e+09	1.8373e+09	2.0454e+09	1.7437e+09
TGME49_214220-t26_1-p1 | transcript=TGME49_214220-t26_1 | gene=TGME49_214220 | organism=Toxoplasma_gondii_ME49 | gene_product=hypothetical protein | transcript_product=hypothetical protein | location=TGME49_chrX:6120211-6122528(+) | protein_length=212 | se	TGME49_214220-t26_1-p1	31.9028	31.8795	32.1109	31.8473	31.8332	32.0516	4.015e+09	3.9509e+09	4.638e+09	3.8636e+09	3.8259e+09	4.4513e+09
TGME49_290040-t26_1-p1 | transcript=TGME49_290040-t26_1 | gene=TGME49_290040 | organism=Toxoplasma_gondii_ME49 | gene_product=macrophage migration inhibitory factor, putative | transcript_product=macrophage migration inhibitory factor, putative | location=	TGME49_290040-t26_1-p1	31.9342	31.8903	32.0106	31.905	32.0317	31.9412	4.1035e+09	3.9806e+09	4.3266e+09	4.0212e+09	4.3904e+09	4.1235e+09
TGME49_312270-t26_1-p1 | transcript=TGME49_312270-t26_1 | gene=TGME49_312270 | organism=Toxoplasma_gondii_ME49 | gene_product=rhoptry protein ROP13 | transcript_product=rhoptry protein ROP13 | location=TGME49_chrXI:2556369-2557571(-) | protein_length=400 |	TGME49_312270-t26_1-p1	31.1638	31.1774	31.0549	31.2733	30.973	30.9627	2.4057e+09	2.4284e+09	2.2308e+09	2.5954e+09	2.1076e+09	2.0926e+09
TGME49_263080-t26_1-p1 | transcript=TGME49_263080-t26_1 | gene=TGME49_263080 | organism=Toxoplasma_gondii_ME49 | gene_product=hypothetical protein | transcript_product=hypothetical protein | location=TGME49_chrVIIb:823077-823478(+) | protein_length=133 | s	TGME49_263080-t26_1-p1	30.7351	30.7704	30.7052	30.7088	30.7464	30.6959	1.7872e+09	1.8315e+09	1.7506e+09	1.755e+09	1.8013e+09	1.7394e+09
TGME49_240860-t26_1-p1 | transcript=TGME49_240860-t26_1 | gene=TGME49_240860 | organism=Toxoplasma_gondii_ME49 | gene_product=acyltransferase domain-containing protein | transcript_product=acyltransferase domain-containing protein | location=TGME49_chrVI:1	TGME49_240860-t26_1-p1	30.2529	30.4172	29.8926	30.1585	29.9327	30.1287	1.2795e+09	1.4338e+09	9.96691e+08	1.1984e+09	1.0248e+09	1.1739e+09
TGME49_258500-t26_1-p1 | transcript=TGME49_258500-t26_1 | gene=TGME49_258500 | organism=Toxoplasma_gondii_ME49 | gene_product=hypothetical protein | transcript_product=hypothetical protein | location=TGME49_chrVIIb:3382610-3385989(-) | protein_length=376 |	TGME49_258500-t26_1-p1	31.5705	31.2319	31.4023	31.3102	31.4211	31.5489	3.1892e+09	2.522e+09	2.8381e+09	2.6627e+09	2.8753e+09	3.1416e+09
TGME49_315110-t26_1-p1 | transcript=TGME49_315110-t26_1 | gene=TGME49_315110 | organism=Toxoplasma_gondii_ME49 | gene_product=prefoldin, alpha subunit protein | transcript_product=prefoldin, alpha subunit protein | location=TGME49_chrXI:4478347-4480565(-)	TGME49_315110-t26_1-p1	31.6453	31.5842	31.6613	31.5541	31.7971	31.8129	3.3587e+09	3.2196e+09	3.3963e+09	3.153e+09	3.7314e+09	3.7726e+09
TGME49_249250-t26_1-p1 | transcript=TGME49_249250-t26_1 | gene=TGME49_249250 | organism=Toxoplasma_gondii_ME49 | gene_product=ribosomal protein RPL35A | transcript_product=ribosomal protein RPL35A | location=TGME49_chrXII:4397271-4398997(+) | protein_lengt	TGME49_249250-t26_1-p1	31.1509	31.2581	31.0547	31.1554	31.0307	31.1996	2.3843e+09	2.5682e+09	2.2304e+09	2.3917e+09	2.1936e+09	2.4661e+09
TGME49_301420-t26_1-p1 | transcript=TGME49_301420-t26_1 | gene=TGME49_301420 | organism=Toxoplasma_gondii_ME49 | gene_product=hypothetical protein | transcript_product=hypothetical protein | location=TGME49_chrIV:2467886-2471238(+) | protein_length=263 | s	TGME49_301420-t26_1-p1	30.2094	30.0467	30.0517	30.2065	29.7983	29.7975	1.2415e+09	1.1091e+09	1.1129e+09	1.239e+09	9.3362e+08	9.331e+08
TGME49_260180-t26_1-p1 | transcript=TGME49_260180-t26_1 | gene=TGME49_260180 | organism=Toxoplasma_gondii_ME49 | gene_product=hypothetical protein | transcript_product=hypothetical protein | location=TGME49_chrVIIb:2475651-2477511(-) | protein_length=157 |	TGME49_260180-t26_1-p1	29.5843	29.1161	29.332	29.5766	29.4617	29.3916	8.0492e+08	5.8185e+08	6.7577e+08	8.0065e+08	7.3938e+08	7.043e+08
TGME49_252630-t26_1-p1 | transcript=TGME49_252630-t26_1 | gene=TGME49_252630 | organism=Toxoplasma_gondii_ME49 | gene_product=hypothetical protein | transcript_product=hypothetical protein | location=TGME49_chrIII:619854-621370(-) | protein_length=136 | se	TGME49_252630-t26_1-p1	29.8663	29.7526	29.5812	29.6916	29.4882	29.5502	9.7871e+08	9.0454e+08	8.0319e+08	8.6706e+08	7.5308e+08	7.8612e+08
TGME49_230430-t26_1-p1 | transcript=TGME49_230430-t26_1 | gene=TGME49_230430 | organism=Toxoplasma_gondii_ME49 | gene_product=vesicle-associated membrane protein, putative | transcript_product=vesicle-associated membrane protein, putative | location=TGME49	TGME49_230430-t26_1-p1	30.6233	30.833	30.7041	30.6635	30.8215	30.5927	1.654e+09	1.9128e+09	1.7493e+09	1.7007e+09	1.8975e+09	1.6193e+09
TGME49_216630-t26_1-p1 | transcript=TGME49_216630-t26_1 | gene=TGME49_216630 | organism=Toxoplasma_gondii_ME49 | gene_product=trigger factor protein, putative | transcript_product=trigger factor protein, putative | location=TGME49_chrXI:5993493-6002704(-)	TGME49_216630-t26_1-p1	29.882	30.1209	29.9116	30.0811	30.1125	30.1619	9.89381e+08	1.1676e+09	1.0099e+09	1.1358e+09	1.1608e+09	1.2013e+09
TGME49_262720-t26_1-p1 | transcript=TGME49_262720-t26_1 | gene=TGME49_262720 | organism=Toxoplasma_gondii_ME49 | gene_product=eukaryotic initiation factor-1A, putative | transcript_product=eukaryotic initiation factor-1A, putative | location=TGME49_chrVIIb	TGME49_262720-t26_1-p1	30.9348	30.9059	30.7105	30.7351	30.7874	30.6627	2.0526e+09	2.0119e+09	1.757e+09	1.7873e+09	1.8533e+09	1.6998e+09
TGME49_232500-t26_1-p1 | transcript=TGME49_232500-t26_1 | gene=TGME49_232500 | organism=Toxoplasma_gondii_ME49 | gene_product=hypothetical protein | transcript_product=hypothetical protein | location=TGME49_chrVIII:2118362-2122538(-) | protein_length=1082	TGME49_232500-t26_1-p1	24.8612	25.4511	31.1108	32.0651	30.8994	24.9508	3.0477e+07	4.5873e+07	2.3189e+09	4.49321e+09	2.0028e+09	3.24296e+07
TGME49_316140-t26_1-p1 | transcript=TGME49_316140-t26_1 | gene=TGME49_316140 | organism=Toxoplasma_gondii_ME49 | gene_product=hypothetical protein | transcript_product=hypothetical protein | location=TGME49_chrXI:5151445-5155486(-) | protein_length=263 | s	TGME49_316140-t26_1-p1	29.6977	30.2166	30.1051	30.0401	30.0061	30.2094	8.7075e+08	1.2477e+09	1.1549e+09	1.104e+09	1.0783e+09	1.2415e+09
TGME49_220250-t26_1-p1 | transcript=TGME49_220250-t26_1 | gene=TGME49_220250 | organism=Toxoplasma_gondii_ME49 | gene_product=Nucleotide-sensitive chloride conductance regulator (ICln) protein | transcript_product=Nucleotide-sensitive chloride conductance	TGME49_220250-t26_1-p1	30.7279	30.8062	30.7974	30.6264	30.6598	30.9234	1.7783e+09	1.8775e+09	1.8661e+09	1.6576e+09	1.6964e+09	2.0365e+09
TGME49_262640-t26_1-p1 | transcript=TGME49_262640-t26_1 | gene=TGME49_262640 | organism=Toxoplasma_gondii_ME49 | gene_product=Cg8 family protein | transcript_product=Cg8 family protein | location=TGME49_chrVIIb:1111172-1113031(+) | protein_length=204 | seq	TGME49_262640-t26_1-p1	32.3023	32.5939	32.5274	32.6202	32.8198	32.8927	5.2963e+09	6.4825e+09	6.1905e+09	6.60159e+09	7.5812e+09	7.9742e+09
TGME49_233230-t26_1-p1 | transcript=TGME49_233230-t26_1 | gene=TGME49_233230 | organism=Toxoplasma_gondii_ME49 | gene_product=RNA-binding protein 8A family protein | transcript_product=RNA-binding protein 8A family protein | location=TGME49_chrVIII:2523170	TGME49_233230-t26_1-p1	30.4943	30.6819	30.3661	30.5707	30.5576	30.4945	1.5125e+09	1.7226e+09	1.3839e+09	1.5948e+09	1.5804e+09	1.5127e+09
TGME49_203600-t26_1-p1 | transcript=TGME49_203600-t26_1 | gene=TGME49_203600 | organism=Toxoplasma_gondii_ME49 | gene_product=hypothetical protein | transcript_product=hypothetical protein | location=TGME49_chrVIIa:2407865-2409184(-) | protein_length=439 |	TGME49_203600-t26_1-p1	31.1336	31.0292	31.2493	30.9464	31.1649	31.2548	2.3559e+09	2.1914e+09	2.5525e+09	2.0691e+09	2.4076e+09	2.5624e+09
TGME49_208450-t26_1-p1 | transcript=TGME49_208450-t26_1 | gene=TGME49_208450 | organism=Toxoplasma_gondii_ME49 | gene_product=protease inhibitor PI2 | transcript_product=protease inhibitor PI2 | location=TGME49_chrIb:712461-715433(-) | protein_length=318 |	TGME49_208450-t26_1-p1	28.938	28.9309	28.6795	29.4567	29.1373	29.092	5.1427e+08	5.1178e+08	4.2991e+08	7.3678e+08	5.9048e+08	5.7224e+08
TGME49_285760-t26_1-p1 | transcript=TGME49_285760-t26_1 | gene=TGME49_285760 | organism=Toxoplasma_gondii_ME49 | gene_product=U-snRNP-associated cyclophilin family protein | transcript_product=U-snRNP-associated cyclophilin family protein | location=TGME49	TGME49_285760-t26_1-p1	31.7962	31.9447	31.9295	31.9698	31.829	31.87	3.7291e+09	4.1335e+09	4.0902e+09	4.206e+09	3.815e+09	3.9248e+09
TGME49_224090-t26_1-p1 | transcript=TGME49_224090-t26_1 | gene=TGME49_224090 | organism=Toxoplasma_gondii_ME49 | gene_product=enoyl-CoA hydratase/isomerase family protein | transcript_product=enoyl-CoA hydratase/isomerase family protein | location=TGME49_c	TGME49_224090-t26_1-p1	31.5659	31.7716	31.4892	31.4705	31.5193	31.6916	3.179e+09	3.666e+09	3.0143e+09	2.9755e+09	3.078e+09	3.4684e+09
TGME49_225060-t26_1-p1 | transcript=TGME49_225060-t26_1 | gene=TGME49_225060 | organism=Toxoplasma_gondii_ME49 | gene_product=nucleoredoxin family protein | transcript_product=nucleoredoxin family protein | location=TGME49_chrX:2547352-2552083(+) | protein	TGME49_225060-t26_1-p1	30.1694	29.985	30.0589	30.0835	30.1958	30.3551	1.2075e+09	1.0626e+09	1.1185e+09	1.1377e+09	1.2298e+09	1.3734e+09
TGME49_243620-t26_1-p1 | transcript=TGME49_243620-t26_1 | gene=TGME49_243620 | organism=Toxoplasma_gondii_ME49 | gene_product=hypothetical protein | transcript_product=hypothetical protein | location=TGME49_chrVI:2755611-2759019(-) | protein_length=358 | s	TGME49_243620-t26_1-p1	31.1491	31.1879	31.0691	31.5151	31.1266	31.3379	2.3813e+09	2.4462e+09	2.2528e+09	3.0689e+09	2.3444e+09	2.7142e+09
TGME49_242380-t26_1-p1 | transcript=TGME49_242380-t26_1 | gene=TGME49_242380 | organism=Toxoplasma_gondii_ME49 | gene_product=fatty acid elongase | transcript_product=fatty acid elongase | location=TGME49_chrVI:2002069-2004913(+) | protein_length=350 | seq	TGME49_242380-t26_1-p1	31.1507	31.5326	31.7447	31.5978	31.6306	31.8504	2.3839e+09	3.1064e+09	3.5985e+09	3.25e+09	3.3247e+09	3.8718e+09
TGME49_244280-t26_1-p1 | transcript=TGME49_244280-t26_1 | gene=TGME49_244280 | organism=Toxoplasma_gondii_ME49 | gene_product=hypothetical protein | transcript_product=hypothetical protein | location=TGME49_chrVI:3156401-3156790(+) | protein_length=129 | s	TGME49_244280-t26_1-p1	29.1264	29.4826	29.4827	29.458	29.7609	29.9546	5.8603e+08	7.5013e+08	7.502e+08	7.3744e+08	9.0978e+08	1.0405e+09
TGME49_273850-t26_1-p1 | transcript=TGME49_273850-t26_1 | gene=TGME49_273850 | organism=Toxoplasma_gondii_ME49 | gene_product=hypothetical protein | transcript_product=hypothetical protein | location=TGME49_chrVIII:3224251-3226422(-) | protein_length=723 |	TGME49_273850-t26_1-p1	31.6101	31.5652	31.6712	31.4666	31.5213	31.5839	3.2779e+09	3.1775e+09	3.4197e+09	2.9674e+09	3.0821e+09	3.2188e+09
TGME49_304500-t26_1-p1 | transcript=TGME49_304500-t26_1 | gene=TGME49_304500 | organism=Toxoplasma_gondii_ME49 | gene_product=hypothetical protein | transcript_product=hypothetical protein | location=TGME49_chrVIIa:528076-530057(+) | protein_length=262 | s	TGME49_304500-t26_1-p1	30.1854	29.8603	29.6534	29.9542	29.8734	29.8795	1.221e+09	9.7464e+08	8.444e+08	1.0402e+09	9.83541e+08	9.877e+08
TGME49_237560-t26_1-p1 | transcript=TGME49_237560-t26_1 | gene=TGME49_237560 | organism=Toxoplasma_gondii_ME49 | gene_product=iron-sulfur cluster protein ISCU | transcript_product=iron-sulfur cluster protein ISCU | location=TGME49_chrX:5987276-5989380(-) |	TGME49_237560-t26_1-p1	28.7436	28.2885	28.7944	28.7281	28.7578	28.5921	4.4946e+08	3.2786e+08	4.6556e+08	4.4466e+08	4.5391e+08	4.0466e+08
TGME49_226430-t26_1-p1 | transcript=TGME49_226430-t26_1 | gene=TGME49_226430 | organism=Toxoplasma_gondii_ME49 | gene_product=reticulon protein | transcript_product=reticulon protein | location=TGME49_chrX:1644756-1645346(-) | protein_length=196 | sequence	TGME49_226430-t26_1-p1	29.3516	29.1516	29.509	29.1906	29.1129	29.6673	6.8504e+08	5.9634e+08	7.64e+08	6.1269e+08	5.8056e+08	8.5262e+08
TGME49_219210-t26_1-p1 | transcript=TGME49_219210-t26_1 | gene=TGME49_219210 | organism=Toxoplasma_gondii_ME49 | gene_product=ankyrin repeat-containing protein | transcript_product=ankyrin repeat-containing protein | location=TGME49_chrXII:1069661-1073979(	TGME49_219210-t26_1-p1	31.4978	31.3765	31.608	31.5945	31.5185	31.3439	3.0324e+09	2.7879e+09	3.273e+09	3.2427e+09	3.0761e+09	2.7255e+09
TGME49_290700-t26_1-p1 | transcript=TGME49_290700-t26_1 | gene=TGME49_290700 | organism=Toxoplasma_gondii_ME49 | gene_product=hypothetical protein | transcript_product=hypothetical protein | location=TGME49_chrIX:3850189-3851136(+) | protein_length=315 | s	TGME49_290700-t26_1-p1	31.1515	31.0492	31.0887	31.0691	31.0594	30.7239	2.3853e+09	2.222e+09	2.2837e+09	2.2528e+09	2.2378e+09	1.7734e+09
TGME49_233890-t26_1-p1 | transcript=TGME49_233890-t26_1 | gene=TGME49_233890 | organism=Toxoplasma_gondii_ME49 | gene_product=hypothetical protein | transcript_product=hypothetical protein | location=TGME49_chrVIII:2878213-2883043(-) | protein_length=683 |	TGME49_233890-t26_1-p1	28.3043	27.9672	27.7686	28.2427	27.9103	27.8443	3.3148e+08	2.6241e+08	2.2865e+08	3.1762e+08	2.5226e+08	2.4098e+08
TGME49_207240-t26_1-p1 | transcript=TGME49_207240-t26_1 | gene=TGME49_207240 | organism=Toxoplasma_gondii_ME49 | gene_product=hypothetical protein | transcript_product=hypothetical protein | location=TGME49_chrX:7459980-7460668(+) | protein_length=108 | se	TGME49_207240-t26_1-p1	28.7117	28.8553	28.7682	28.8143	28.5374	28.6176	4.3964e+08	4.8565e+08	4.5717e+08	4.7204e+08	3.8959e+08	4.1188e+08
TGME49_258730-t26_1-p1 | transcript=TGME49_258730-t26_1 | gene=TGME49_258730 | organism=Toxoplasma_gondii_ME49 | gene_product=hypothetical protein | transcript_product=hypothetical protein | location=TGME49_chrVIIb:3221009-3222579(+) | protein_length=151 |	TGME49_258730-t26_1-p1	28.2258	28.4151	28.092	28.2271	28.2334	27.8674	3.1391e+08	3.5793e+08	2.8611e+08	3.1419e+08	3.1558e+08	2.4487e+08
TGME49_292280-t26_1-p1 | transcript=TGME49_292280-t26_1 | gene=TGME49_292280 | organism=Toxoplasma_gondii_ME49 | gene_product=SAG-related sequence SRS36D | transcript_product=SAG-related sequence SRS36D | location=TGME49_chrIX:4656138-4657241(+) | protein_	TGME49_292280-t26_1-p1;TGME49_292270-t26_1-p1;TGME49_292275-t26_1-p1	28.5366	28.6833	28.9879	28.9183	29.0392	29.0779	3.8938e+08	4.3105e+08	5.3238e+08	5.0732e+08	5.5165e+08	5.6665e+08
TGME49_211020-t26_1-p1 | transcript=TGME49_211020-t26_1 | gene=TGME49_211020 | organism=Toxoplasma_gondii_ME49 | gene_product=RNA recognition motif-containing protein | transcript_product=RNA recognition motif-containing protein | location=TGME49_chrIV:196	TGME49_211020-t26_1-p1	29.8827	29.7859	29.7039	29.7862	29.6215	29.3365	9.8989e+08	9.2563e+08	8.7454e+08	9.2586e+08	8.2594e+08	6.7791e+08
TGME49_311290-t26_1-p1 | transcript=TGME49_311290-t26_1 | gene=TGME49_311290 | organism=Toxoplasma_gondii_ME49 | gene_product=protein tyrosine phosphatase family protein, ptpla protein | transcript_product=protein tyrosine phosphatase family protein, ptpla	TGME49_311290-t26_1-p1	31.1203	31.7172	31.5927	31.6795	31.6042	31.7698	2.3343e+09	3.5305e+09	3.2386e+09	3.4393e+09	3.2644e+09	3.6616e+09
TGME49_309800-t26_1-p1 | transcript=TGME49_309800-t26_1 | gene=TGME49_309800 | organism=Toxoplasma_gondii_ME49 | gene_product=RNA recognition motif-containing protein | transcript_product=RNA recognition motif-containing protein | location=TGME49_chrXI:822	TGME49_309800-t26_1-p1	29.4991	29.1146	29.691	29.2012	29.5819	29.3982	7.5878e+08	5.8124e+08	8.6674e+08	6.1722e+08	8.0362e+08	7.0751e+08
TGME49_299780-t26_1-p1 | transcript=TGME49_299780-t26_1 | gene=TGME49_299780 | organism=Toxoplasma_gondii_ME49 | gene_product=hypothetical protein | transcript_product=hypothetical protein | location=TGME49_chrXII:350560-353508(-) | protein_length=545 | se	TGME49_299780-t26_1-p1	29.419	29.9244	29.8179	29.591	29.979	29.8917	7.1778e+08	1.0189e+09	9.4639e+08	8.0866e+08	1.0582e+09	9.9611e+08
TGME49_259630-t26_1-p1 | transcript=TGME49_259630-t26_1 | gene=TGME49_259630 | organism=Toxoplasma_gondii_ME49 | gene_product=hypothetical protein | transcript_product=hypothetical protein | location=TGME49_chrVIIb:2748845-2750054(+) | protein_length=160 |	TGME49_259630-t26_1-p1	29.6072	29.4257	29.8379	29.5945	29.9773	29.7186	8.1783e+08	7.2114e+08	9.5966e+08	8.1067e+08	1.057e+09	8.8344e+08
TGME49_313190-t26_1-p1 | transcript=TGME49_313190-t26_1 | gene=TGME49_313190 | organism=Toxoplasma_gondii_ME49 | gene_product=Rab18/RabC-family small GTPase | transcript_product=Rab18/RabC-family small GTPase | location=TGME49_chrXI:3162665-3166449(+) | pr	TGME49_313190-t26_1-p1	29.947	29.9502	30.0911	30.0085	30.1004	29.7988	1.035e+09	1.0373e+09	1.1437e+09	1.0801e+09	1.1511e+09	9.34e+08
TGME49_321590-t26_1-p1 | transcript=TGME49_321590-t26_1 | gene=TGME49_321590 | organism=Toxoplasma_gondii_ME49 | gene_product=hypothetical protein | transcript_product=hypothetical protein | location=TGME49_chrIb:1722505-1724446(+) | protein_length=386 | s	TGME49_321590-t26_1-p1	31.586	31.6686	31.7572	31.712	31.7147	32.1133	3.2235e+09	3.4135e+09	3.6296e+09	3.5178e+09	3.5243e+09	4.646e+09
TGME49_282040-t26_1-p1 | transcript=TGME49_282040-t26_1 | gene=TGME49_282040 | organism=Toxoplasma_gondii_ME49 | gene_product=hypothetical protein | transcript_product=hypothetical protein | location=TGME49_chrVIIa:4342829-4352772(+) | protein_length=2162	TGME49_282040-t26_1-p1	28.5913	28.8622	28.972	28.9205	29.4491	29.7424	4.0442e+08	4.8798e+08	5.2656e+08	5.0808e+08	7.3291e+08	8.9818e+08
TGME49_249920-t26_1-p1 | transcript=TGME49_249920-t26_1 | gene=TGME49_249920 | organism=Toxoplasma_gondii_ME49 | gene_product=diphthine synthase, putative | transcript_product=diphthine synthase, putative | location=TGME49_chrXII:4942964-4945106(+) | prote	TGME49_249920-t26_1-p1	30.437	30.6934	30.0588	30.3533	30.3353	30.167	1.4536e+09	1.7363e+09	1.1184e+09	1.3717e+09	1.3547e+09	1.2055e+09
TGME49_215400-t26_1-p1 | transcript=TGME49_215400-t26_1 | gene=TGME49_215400 | organism=Toxoplasma_gondii_ME49 | gene_product=RNA recognition motif-containing protein | transcript_product=RNA recognition motif-containing protein | location=TGME49_chrX:6941	TGME49_215400-t26_1-p1	31.07	30.7914	30.692	30.7615	30.8901	30.5937	2.2542e+09	1.8584e+09	1.7346e+09	1.8203e+09	1.99e+09	1.6204e+09
TGME49_261660-t26_1-p1 | transcript=TGME49_261660-t26_1 | gene=TGME49_261660 | organism=Toxoplasma_gondii_ME49 | gene_product=hypothetical protein | transcript_product=hypothetical protein | location=TGME49_chrVIIb:1599268-1608021(-) | protein_length=2220	TGME49_261660-t26_1-p1	28.9884	28.9265	29.1939	29.4509	29.5818	29.0828	5.3257e+08	5.1019e+08	6.1409e+08	7.3382e+08	8.0356e+08	5.6858e+08
TGME49_221490-t26_1-p1 | transcript=TGME49_221490-t26_1 | gene=TGME49_221490 | organism=Toxoplasma_gondii_ME49 | gene_product=cell cycle regulator protein | transcript_product=cell cycle regulator protein | location=TGME49_chrII:394878-398208(-) | protein_	TGME49_221490-t26_1-p1	28.968	28.8665	28.8903	28.8485	28.7369	28.884	5.2508e+08	4.8942e+08	4.9757e+08	4.8335e+08	4.4736e+08	4.9539e+08
TGME49_249650-t26_1-p1 | transcript=TGME49_249650-t26_1 | gene=TGME49_249650 | organism=Toxoplasma_gondii_ME49 | gene_product=apolipoprotein A-I binding protein, putative | transcript_product=apolipoprotein A-I binding protein, putative | location=TGME49_c	TGME49_249650-t26_1-p1	30.0598	30.6883	30.0933	30.5821	30.7252	30.4025	1.1192e+09	1.7302e+09	1.1455e+09	1.6074e+09	1.775e+09	1.4193e+09
TGME49_269140-t26_1-p1 | transcript=TGME49_269140-t26_1 | gene=TGME49_269140 | organism=Toxoplasma_gondii_ME49 | gene_product=transport protein particle component, Bet3 domain-containing protein | transcript_product=transport protein particle component, Be	TGME49_269140-t26_1-p1	31.4755	31.8192	32.2706	32.5745	32.4284	32.7668	2.9859e+09	3.7892e+09	5.18091e+09	6.3959e+09	5.7798e+09	7.308e+09
TGME49_309010-t26_1-p1 | transcript=TGME49_309010-t26_1 | gene=TGME49_309010 | organism=Toxoplasma_gondii_ME49 | gene_product=elongation factor P, putative | transcript_product=elongation factor P, putative | location=TGME49_chrXI:433574-436997(-) | protei	TGME49_309010-t26_1-p1	29.233	28.9408	29.2523	29.0404	29.1286	28.9761	6.3096e+08	5.1528e+08	6.3946e+08	5.521e+08	5.8692e+08	5.2805e+08
TGME49_281520-t26_1-p1 | transcript=TGME49_281520-t26_1 | gene=TGME49_281520 | organism=Toxoplasma_gondii_ME49 | gene_product=zinc finger, C3HC4 type (RING finger) domain-containing protein | transcript_product=zinc finger, C3HC4 type (RING finger) domain-	TGME49_281520-t26_1-p1	29.3356	29.7037	29.5377	29.3895	29.6546	29.4604	6.7746e+08	8.7439e+08	7.7937e+08	7.0326e+08	8.4512e+08	7.387e+08
TGME49_314430-t26_1-p1 | transcript=TGME49_314430-t26_1 | gene=TGME49_314430 | organism=Toxoplasma_gondii_ME49 | gene_product=serine/threonine specific protein phosphatase | transcript_product=serine/threonine specific protein phosphatase | location=TGME49	TGME49_314430-t26_1-p1	29.8252	29.96	30.0739	30.0478	30.0037	30.0153	9.5124e+08	1.0444e+09	1.1302e+09	1.1099e+09	1.0765e+09	1.0852e+09
TGME49_262560-t26_1-p1 | transcript=TGME49_262560-t26_1 | gene=TGME49_262560 | organism=Toxoplasma_gondii_ME49 | gene_product=hypothetical protein | transcript_product=hypothetical protein | location=TGME49_chrVIIb:1160515-1162237(+) | protein_length=283 |	TGME49_262560-t26_1-p1	28.2741	28.2425	27.9722	28.2716	28.4649	28.4516	3.2461e+08	3.1758e+08	2.6331e+08	3.2404e+08	3.7049e+08	3.671e+08
TGME49_293860-t26_1-p1 | transcript=TGME49_293860-t26_1 | gene=TGME49_293860 | organism=Toxoplasma_gondii_ME49 | gene_product=hypothetical protein | transcript_product=hypothetical protein | location=TGME49_chrIa:614440-617611(-) | protein_length=234 | seq	TGME49_293860-t26_1-p1	29.7882	29.8514	29.576	29.7557	29.5505	29.778	9.2711e+08	9.6866e+08	8.0034e+08	9.0646e+08	7.863e+08	9.2062e+08
TGME49_286730-t26_1-p1 | transcript=TGME49_286730-t26_1 | gene=TGME49_286730 | organism=Toxoplasma_gondii_ME49 | gene_product=SRP19 protein | transcript_product=SRP19 protein | location=TGME49_chrV:1704548-1706535(-) | protein_length=222 | sequence_SO=chro	TGME49_286730-t26_1-p1	28.6465	28.472	28.2957	28.6498	28.5548	27.7991	4.2021e+08	3.7234e+08	3.2951e+08	4.2117e+08	3.9433e+08	2.3354e+08
TGME49_248360-t26_1-p1 | transcript=TGME49_248360-t26_1 | gene=TGME49_248360 | organism=Toxoplasma_gondii_ME49 | gene_product=hypothetical protein | transcript_product=hypothetical protein | location=TGME49_chrXII:3825104-3826538(-) | protein_length=247 |	TGME49_248360-t26_1-p1	30.0107	29.9643	30.1615	30.1925	30.3405	30.5268	1.0817e+09	1.0475e+09	1.2009e+09	1.227e+09	1.3596e+09	1.547e+09
TGME49_271250-t26_1-p1 | transcript=TGME49_271250-t26_1 | gene=TGME49_271250 | organism=Toxoplasma_gondii_ME49 | gene_product=hypothetical protein | transcript_product=hypothetical protein | location=TGME49_chrVIII:4622793-4624312(-) | protein_length=418 |	TGME49_271250-t26_1-p1	29.1178	28.7559	26.2262	25.7086	26.4759	26.8851	5.8256e+08	4.533e+08	7.85e+07	5.4836e+07	9.33361e+07	1.2394e+08
TGME49_244870-t26_1-p1 | transcript=TGME49_244870-t26_1 | gene=TGME49_244870 | organism=Toxoplasma_gondii_ME49 | gene_product=quinone oxidoreductase, putative | transcript_product=quinone oxidoreductase, putative | location=TGME49_chrVI:3546552-3552387(+)	TGME49_244870-t26_1-p1	29.2282	29.0383	29.0707	28.9517	28.8659	29.0128	6.2888e+08	5.513e+08	5.6383e+08	5.1921e+08	4.8921e+08	5.4167e+08
TGME49_267840-t26_1-p1 | transcript=TGME49_267840-t26_1 | gene=TGME49_267840 | organism=Toxoplasma_gondii_ME49 | gene_product=tetratricopeptide repeat-containing protein | transcript_product=tetratricopeptide repeat-containing protein | location=TGME49_chr	TGME49_267840-t26_1-p1	30.3096	29.9133	29.5348	30.1785	30.4103	30.0793	1.3308e+09	1.0111e+09	7.7781e+08	1.2152e+09	1.427e+09	1.1344e+09
TGME49_232060-t26_1-p1 | transcript=TGME49_232060-t26_1 | gene=TGME49_232060 | organism=Toxoplasma_gondii_ME49 | gene_product=hypothetical protein | transcript_product=hypothetical protein | location=TGME49_chrVIII:1801590-1806641(+) | protein_length=469 |	TGME49_232060-t26_1-p1	28.2272	27.9179	27.3749	28.1074	27.3985	27.9059	3.1423e+08	2.5359e+08	1.7405e+08	2.8919e+08	1.7692e+08	2.5148e+08
TGME49_276990-t26_1-p1 | transcript=TGME49_276990-t26_1 | gene=TGME49_276990 | organism=Toxoplasma_gondii_ME49 | gene_product=cytochrome b5 family heme/steroid binding domain-containing protein | transcript_product=cytochrome b5 family heme/steroid binding	TGME49_276990-t26_1-p1	28.4842	28.2603	28.3952	28.4349	28.554	28.4219	3.7548e+08	3.2151e+08	3.5303e+08	3.6288e+08	3.941e+08	3.5962e+08
