## Supplemental tables for "The G_2_ phase controls binary division of *Toxoplasma gondii*": Table S5.xlsx (part 2 of 3)

### Sheet: proteinGroups (continued)
Fasta headers	Protein IDs	Log2 LFQ intensity Crk4_0min-rep1	Log2 LFQ intensity Crk4_0min-rep2	Log2 LFQ intensity Crk4_30min-rep1	Log2 LFQ intensity Crk4_30min-rep2	Log2 LFQ intensity Crk4_4hr-rep1	Log2 LFQ intensity Crk4_4hr-rep2	LFQ intensity Crk4_0min-rep1	LFQ intensity Crk4_0min-rep2	LFQ intensity Crk4_30min-rep1	LFQ intensity Crk4_30min-rep2	LFQ intensity Crk4_4hr-rep1	LFQ intensity Crk4_4hr-rep2
TGME49_225580-t26_1-p1 | transcript=TGME49_225580-t26_1 | gene=TGME49_225580 | organism=Toxoplasma_gondii_ME49 | gene_product=proteasome (prosome, macropain) 26S subunit, non-ATPase, 9, putative | transcript_product=proteasome (prosome, macropain) 26S subu	TGME49_225580-t26_1-p1	29.3706	29.5905	29.792	29.5992	29.4387	29.5914	6.9413e+08	8.0843e+08	9.2958e+08	8.1328e+08	7.2764e+08	8.0889e+08
TGME49_233720-t26_1-p1 | transcript=TGME49_233720-t26_1 | gene=TGME49_233720 | organism=Toxoplasma_gondii_ME49 | gene_product=DNA-directed RNA polymerase II RPBABC8 | transcript_product=DNA-directed RNA polymerase II RPBABC8 | location=TGME49_chrVIII:27492	TGME49_233720-t26_1-p1	26.3361	26.5088	26.5769	26.5585	26.8717	26.4769	8.4715e+07	9.54839e+07	1.001e+08	9.8835e+07	1.228e+08	9.3398e+07
TGME49_236890-t26_1-p1 | transcript=TGME49_236890-t26_1 | gene=TGME49_236890 | organism=Toxoplasma_gondii_ME49 | gene_product=hypothetical protein | transcript_product=hypothetical protein | location=TGME49_chrX:5564950-5565970(-) | protein_length=218 | se	TGME49_236890-t26_1-p1	28.189	28.2283	27.8187	28.3618	27.9367	27.9703	3.0601e+08	3.1447e+08	2.3673e+08	3.4495e+08	2.5692e+08	2.6297e+08
TGME49_234510-t26_1-p1 | transcript=TGME49_234510-t26_1 | gene=TGME49_234510 | organism=Toxoplasma_gondii_ME49 | gene_product=ankyrin repeat-containing protein | transcript_product=ankyrin repeat-containing protein | location=TGME49_chrX:4431639-4433471(-)	TGME49_234510-t26_1-p1	27.4006	27.0593	27.0329	27.4018	27.3277	27.1343	1.7717e+08	1.3985e+08	1.3731e+08	1.7732e+08	1.6845e+08	1.4731e+08
TGME49_232030-t26_1-p1 | transcript=TGME49_232030-t26_1 | gene=TGME49_232030 | organism=Toxoplasma_gondii_ME49 | gene_product=hypothetical protein | transcript_product=hypothetical protein | location=TGME49_chrVIII:1773014-1776194(+) | protein_length=208 |	TGME49_232030-t26_1-p1	29.1233	28.2982	29.0094	28.5184	28.53	29.0582	5.8477e+08	3.3008e+08	5.4037e+08	3.845e+08	3.876e+08	5.5899e+08
TGME49_239710-t26_1-p1 | transcript=TGME49_239710-t26_1 | gene=TGME49_239710 | organism=Toxoplasma_gondii_ME49 | gene_product=phosphomannomutase | transcript_product=phosphomannomutase | location=TGME49_chrVI:862657-867209(-) | protein_length=259 | sequenc	TGME49_239710-t26_1-p1	27.8047	28.2706	28.1497	28.1243	28.3119	28.0437	2.3445e+08	3.2381e+08	2.9778e+08	2.9258e+08	3.3323e+08	2.7669e+08
TGME49_254000-t26_1-p1 | transcript=TGME49_254000-t26_1 | gene=TGME49_254000 | organism=Toxoplasma_gondii_ME49 | gene_product=hypothetical protein | transcript_product=hypothetical protein | location=TGME49_chrIII:1393292-1394722(-) | protein_length=476 |	TGME49_254000-t26_1-p1	28.0973	27.682	28.485	28.0584	28.1031	28.5484	2.8717e+08	2.1533e+08	3.7569e+08	2.7952e+08	2.8832e+08	3.9258e+08
TGME49_292010-t26_1-p1 | transcript=TGME49_292010-t26_1 | gene=TGME49_292010 | organism=Toxoplasma_gondii_ME49 | gene_product=transcription initiation factor IIB | transcript_product=transcription initiation factor IIB | location=TGME49_chrIX:4472037-44743	TGME49_292010-t26_1-p1	27.3287	27.2321	27.2984	27.1799	27.1796	27.471	1.6856e+08	1.5765e+08	1.6506e+08	1.5204e+08	1.5201e+08	1.8604e+08
TGME49_211250-t26_1-p1 | transcript=TGME49_211250-t26_1 | gene=TGME49_211250 | organism=Toxoplasma_gondii_ME49 | gene_product=hypothetical protein | transcript_product=hypothetical protein | location=TGME49_chrIV:1891697-1895095(+) | protein_length=275 | s	TGME49_211250-t26_1-p1	27.8134	27.3353	27.4842	27.7312	27.5185	27.3667	2.3586e+08	1.6933e+08	1.8774e+08	2.228e+08	1.9226e+08	1.7306e+08
TGME49_250330-t26_1-p1 | transcript=TGME49_250330-t26_1 | gene=TGME49_250330 | organism=Toxoplasma_gondii_ME49 | gene_product=hypothetical protein | transcript_product=hypothetical protein | location=TGME49_chrXII:5051063-5054368(-) | protein_length=413 |	TGME49_250330-t26_1-p1	27.7691	27.6672	27.9872	27.5875	27.681	27.5969	2.2873e+08	2.1313e+08	2.6607e+08	2.0168e+08	2.1518e+08	2.03e+08
TGME49_249870-t26_1-p1 | transcript=TGME49_249870-t26_1 | gene=TGME49_249870 | organism=Toxoplasma_gondii_ME49 | gene_product=hypothetical protein | transcript_product=hypothetical protein | location=TGME49_chrXII:4914462-4917749(-) | protein_length=381 |	TGME49_249870-t26_1-p1	30.3333	30.1753	30.2057	30.3536	30.0441	30.3152	1.3528e+09	1.2125e+09	1.2383e+09	1.372e+09	1.1071e+09	1.3359e+09
TGME49_233830-t26_1-p1 | transcript=TGME49_233830-t26_1 | gene=TGME49_233830 | organism=Toxoplasma_gondii_ME49 | gene_product=hypothetical protein | transcript_product=hypothetical protein | location=TGME49_chrVIII:2831895-2837478(-) | protein_length=385 |	TGME49_233830-t26_1-p1	28.9286	29.0697	29.3287	29.2651	29.0679	29.4526	5.1094e+08	5.6346e+08	6.7425e+08	6.4516e+08	5.6273e+08	7.347e+08
TGME49_231150-t26_1-p1 | transcript=TGME49_231150-t26_1 | gene=TGME49_231150 | organism=Toxoplasma_gondii_ME49 | gene_product=hypothetical protein | transcript_product=hypothetical protein | location=TGME49_chrVIII:1270935-1273955(+) | protein_length=662 |	TGME49_231150-t26_1-p1	30.1015	30.3745	30.4329	30.3386	30.2449	30.6068	1.152e+09	1.392e+09	1.4495e+09	1.3578e+09	1.2724e+09	1.6352e+09
TGME49_285140-t26_1-p1 | transcript=TGME49_285140-t26_1 | gene=TGME49_285140 | organism=Toxoplasma_gondii_ME49 | gene_product=hypothetical protein | transcript_product=hypothetical protein | location=TGME49_chrV:2594364-2613294(+) | protein_length=5210 | s	TGME49_285140-t26_1-p1	27.2685	27.175	26.7299	27.0081	26.5569	26.7233	1.6167e+08	1.5153e+08	1.113e+08	1.3497e+08	9.8721e+07	1.1079e+08
TGME49_211390-t26_1-p1 | transcript=TGME49_211390-t26_1 | gene=TGME49_211390 | organism=Toxoplasma_gondii_ME49 | gene_product=hypothetical protein | transcript_product=hypothetical protein | location=TGME49_chrIV:1762784-1768358(+) | protein_length=405 | s	TGME49_211390-t26_1-p1	28.3321	28.2018	28.3938	28.072	28.0031	27.8954	3.3792e+08	3.0874e+08	3.5268e+08	2.8217e+08	2.6901e+08	2.4967e+08
TGME49_285710-t26_1-p1 | transcript=TGME49_285710-t26_1 | gene=TGME49_285710 | organism=Toxoplasma_gondii_ME49 | gene_product=hypothetical protein | transcript_product=hypothetical protein | location=TGME49_chrV:2276071-2277063(+) | protein_length=330 | se	TGME49_285710-t26_1-p1	27.8305	27.7621	27.3871	27.442	27.7058	27.5542	2.3868e+08	2.2762e+08	1.7553e+08	1.8233e+08	2.1891e+08	1.9708e+08
TGME49_243350-t26_1-p1 | transcript=TGME49_243350-t26_1 | gene=TGME49_243350 | organism=Toxoplasma_gondii_ME49 | gene_product=gamma-glutamyl hydrolase | transcript_product=gamma-glutamyl hydrolase | location=TGME49_chrVI:2570600-2575253(+) | protein_length	TGME49_243350-t26_1-p1	26.3431	26.5095	26.2694	26.4203	26.486	26.3359	8.51249e+07	9.553e+07	8.0888e+07	8.98029e+07	9.3987e+07	8.4704e+07
TGME49_286030-t26_1-p1 | transcript=TGME49_286030-t26_1 | gene=TGME49_286030 | organism=Toxoplasma_gondii_ME49 | gene_product=hypothetical protein | transcript_product=hypothetical protein | location=TGME49_chrV:2040154-2048793(+) | protein_length=2345 | s	TGME49_286030-t26_1-p1	27.5044	27.3703	27.4169	27.5633	27.5204	27.5305	1.9039e+08	1.7349e+08	1.7919e+08	1.9832e+08	1.9251e+08	1.9387e+08
TGME49_237570-t26_1-p1 | transcript=TGME49_237570-t26_1 | gene=TGME49_237570 | organism=Toxoplasma_gondii_ME49 | gene_product=leucine carboxyl methyltransferase | transcript_product=leucine carboxyl methyltransferase | location=TGME49_chrX:5991254-5997788(	TGME49_237570-t26_1-p1	28.3101	28.3852	28.3561	28.287	28.4181	28.3681	3.3281e+08	3.5058e+08	3.4358e+08	3.2751e+08	3.5868e+08	3.4646e+08
TGME49_285850-t26_1-p1 | transcript=TGME49_285850-t26_1 | gene=TGME49_285850 | organism=Toxoplasma_gondii_ME49 | gene_product=peptidyl-prolyl cis-trans isomerase, FKBP-type domain-containing protein | transcript_product=peptidyl-prolyl cis-trans isomerase,	TGME49_285850-t26_1-p1	29.8297	29.9146	30.1263	30.4505	29.8186	30.452	9.54179e+08	1.012e+09	1.172e+09	1.4673e+09	9.46871e+08	1.4688e+09
TGME49_252480-t26_1-p1 | transcript=TGME49_252480-t26_1 | gene=TGME49_252480 | organism=Toxoplasma_gondii_ME49 | gene_product=hypothetical protein | transcript_product=hypothetical protein | location=TGME49_chrIII:589728-591163(+) | protein_length=295 | se	TGME49_252480-t26_1-p1	29.8225	30.2979	29.7437	29.7481	30.0121	29.7043	9.4941e+08	1.32e+09	8.9899e+08	9.0172e+08	1.0828e+09	8.7473e+08
TGME49_201770-t26_1-p1 | transcript=TGME49_201770-t26_1 | gene=TGME49_201770 | organism=Toxoplasma_gondii_ME49 | gene_product=cullin 3, putative | transcript_product=cullin 3, putative | location=TGME49_chrVIIa:3803339-3814224(+) | protein_length=929 | seq	TGME49_201770-t26_1-p1	28.5849	28.8666	28.3033	28.4571	28.2697	29.1687	4.0264e+08	4.8945e+08	3.3124e+08	3.6849e+08	3.2361e+08	6.0347e+08
TGME49_282190-t26_1-p1 | transcript=TGME49_282190-t26_1 | gene=TGME49_282190 | organism=Toxoplasma_gondii_ME49 | gene_product=hydrolase, NUDIX family protein | transcript_product=hydrolase, NUDIX family protein | location=TGME49_chrVIIa:4435375-4438335(+)	TGME49_282190-t26_1-p1	26.972	25.8095	27.2555	26.0835	27.8179	27.3519	1.3164e+08	5.8808e+07	1.6022e+08	7.1106e+07	2.366e+08	1.713e+08
TGME49_218570-t26_1-p1 | transcript=TGME49_218570-t26_1 | gene=TGME49_218570 | organism=Toxoplasma_gondii_ME49 | gene_product=Nin one binding (NOB1) Zn-ribbon family protein | transcript_product=Nin one binding (NOB1) Zn-ribbon family protein | location=TG	TGME49_218570-t26_1-p1	27.8478	27.5544	27.7015	27.7587	28.1577	27.8343	2.4156e+08	1.9711e+08	2.1826e+08	2.2709e+08	2.9944e+08	2.3931e+08
TGME49_312640-t26_1-p1 | transcript=TGME49_312640-t26_1 | gene=TGME49_312640 | organism=Toxoplasma_gondii_ME49 | gene_product=hypothetical protein | transcript_product=hypothetical protein | location=TGME49_chrXI:2867049-2868873(+) | protein_length=290 | s	TGME49_312640-t26_1-p1	26.5996	27.1537	27.0962	27.196	27.0096	26.9512	1.0169e+08	1.4931e+08	1.4347e+08	1.5375e+08	1.3511e+08	1.2975e+08
TGME49_213740-t26_1-p1 | transcript=TGME49_213740-t26_1 | gene=TGME49_213740 | organism=Toxoplasma_gondii_ME49 | gene_product=hypothetical protein | transcript_product=hypothetical protein | location=TGME49_chrV:1271420-1280810(+) | protein_length=842 | se	TGME49_213740-t26_1-p1	29.0391	28.8454	29.0813	29.0729	28.8877	28.9542	5.5163e+08	4.8232e+08	5.6801e+08	5.6469e+08	4.9666e+08	5.2011e+08
TGME49_239800-t26_1-p1 | transcript=TGME49_239800-t26_1 | gene=TGME49_239800 | organism=Toxoplasma_gondii_ME49 | gene_product=hypothetical protein | transcript_product=hypothetical protein | location=TGME49_chrVI:924166-927570(-) | protein_length=309 | seq	TGME49_239800-t26_1-p1	27.1199	27.5354	27.2799	27.3441	27.3491	27.3343	1.4585e+08	1.9453e+08	1.6296e+08	1.7037e+08	1.7096e+08	1.6922e+08
TGME49_233300-t26_1-p1 | transcript=TGME49_233300-t26_1 | gene=TGME49_233300 | organism=Toxoplasma_gondii_ME49 | gene_product=RhoGAP domain-containing protein | transcript_product=RhoGAP domain-containing protein | location=TGME49_chrVIII:2569776-2577098(-	TGME49_233300-t26_1-p1	27.9846	28.8069	28.5841	28.6603	28.8186	26.7496	2.6558e+08	4.6962e+08	4.0242e+08	4.2425e+08	4.7345e+08	1.1283e+08
TGME49_234220-t26_1-p1 | transcript=TGME49_234220-t26_1 | gene=TGME49_234220 | organism=Toxoplasma_gondii_ME49 | gene_product=hypothetical protein | transcript_product=hypothetical protein | location=TGME49_chrX:4198737-4206382(+) | protein_length=1072 | s	TGME49_234220-t26_1-p1	27.0459	27.343	27.0936	26.1175	27.0341	27.2928	1.3856e+08	1.7024e+08	1.4321e+08	7.2803e+07	1.3743e+08	1.6442e+08
TGME49_219720-t26_1-p1 | transcript=TGME49_219720-t26_1 | gene=TGME49_219720 | organism=Toxoplasma_gondii_ME49 | gene_product=Ras-related protein Rab-5C, putative | transcript_product=Ras-related protein Rab-5C, putative | location=TGME49_chrXII:691264-691	TGME49_219720-t26_1-p1	28.5469	28.5466	27.7564	28.6165	28.3364	28.32	3.9217e+08	3.9209e+08	2.2673e+08	4.1155e+08	3.3893e+08	3.351e+08
TGME49_227990-t26_1-p1 | transcript=TGME49_227990-t26_1 | gene=TGME49_227990 | organism=Toxoplasma_gondii_ME49 | gene_product=hypothetical protein | transcript_product=hypothetical protein | location=TGME49_chrX:683378-688906(+) | protein_length=905 | sequ	TGME49_227990-t26_1-p1	28.7424	28.9434	29.0945	29.0166	28.8384	28.7838	4.4908e+08	5.1623e+08	5.7323e+08	5.4307e+08	4.7998e+08	4.6217e+08
TGME49_281950-t26_1-p1 | transcript=TGME49_281950-t26_1 | gene=TGME49_281950 | organism=Toxoplasma_gondii_ME49 | gene_product=membrane protein, putative | transcript_product=membrane protein, putative | location=TGME49_chrVIIa:4281281-4284097(-) | protein_	TGME49_281950-t26_1-p1	29.0204	28.9492	28.9372	29.0758	28.8271	28.9995	5.4452e+08	5.1828e+08	5.1399e+08	5.6583e+08	4.7623e+08	5.367e+08
TGME49_233245-t26_1-p1 | transcript=TGME49_233245-t26_1 | gene=TGME49_233245 | organism=Toxoplasma_gondii_ME49 | gene_product=hypothetical protein | transcript_product=hypothetical protein | location=TGME49_chrVIII:2528475-2540409(-) | protein_length=2687	TGME49_233245-t26_1-p1	29.2267	29.586	28.8225	29.0668	28.5018	29.1034	6.2821e+08	8.0586e+08	4.7473e+08	5.6232e+08	3.801e+08	5.7677e+08
TGME49_240830-t26_1-p1 | transcript=TGME49_240830-t26_1 | gene=TGME49_240830 | organism=Toxoplasma_gondii_ME49 | gene_product=hydrolase, alpha/beta fold family protein | transcript_product=hydrolase, alpha/beta fold family protein | location=TGME49_chrVI:1	TGME49_240830-t26_1-p1	28.9167	29.3924	28.292	29.339	29.3221	28.97	5.0675e+08	7.0466e+08	3.2865e+08	6.7908e+08	6.7119e+08	5.2582e+08
TGME49_231890-t26_1-p1 | transcript=TGME49_231890-t26_1 | gene=TGME49_231890 | organism=Toxoplasma_gondii_ME49 | gene_product=beta-ketoacyl-acyl carrier protein synthase III, putative | transcript_product=beta-ketoacyl-acyl carrier protein synthase III, pu	TGME49_231890-t26_1-p1	27.5913	27.3535	26.9812	27.1427	27.0199	27.9739	2.0221e+08	1.7148e+08	1.3248e+08	1.4817e+08	1.3608e+08	2.6363e+08
TGME49_305470-t26_1-p1 | transcript=TGME49_305470-t26_1 | gene=TGME49_305470 | organism=Toxoplasma_gondii_ME49 | gene_product=hypothetical protein | transcript_product=hypothetical protein | location=TGME49_chrIX:5410800-5422849(-) | protein_length=2549 |	TGME49_305470-t26_1-p1	31.4705	24.2646	31.3937	29.2571	28.6867	32.147	2.9755e+09	2.01542e+07	2.8212e+09	6.4162e+08	4.3208e+08	4.7556e+09
TGME49_202350-t26_1-p1 | transcript=TGME49_202350-t26_1 | gene=TGME49_202350 | organism=Toxoplasma_gondii_ME49 | gene_product=50S ribosomal protein L21, putative | transcript_product=50S ribosomal protein L21, putative | location=TGME49_chrVIIa:3404549-341	TGME49_202350-t26_1-p1	28.3036	28.162	28.1677	28.2799	28.3271	28.1745	3.3132e+08	3.0033e+08	3.0153e+08	3.259e+08	3.3676e+08	3.0295e+08
TGME49_288840-t26_1-p1 | transcript=TGME49_288840-t26_1 | gene=TGME49_288840 | organism=Toxoplasma_gondii_ME49 | gene_product=hypothetical protein | transcript_product=hypothetical protein | location=TGME49_chrIX:2764943-2766889(+) | protein_length=648 | s	TGME49_288840-t26_1-p1	27.7796	27.4501	27.9773	27.9802	27.6908	27.6472	2.304e+08	1.8336e+08	2.6424e+08	2.6478e+08	2.1665e+08	2.102e+08
TGME49_297730-t26_1-p1 | transcript=TGME49_297730-t26_1 | gene=TGME49_297730 | organism=Toxoplasma_gondii_ME49 | gene_product=transcription elongation factor 1, putative | transcript_product=transcription elongation factor 1, putative | location=TGME49_chr	TGME49_297730-t26_1-p1	26.1991	26.3214	26.3401	26.6861	26.0443	27.0704	7.7038e+07	8.3853e+07	8.495e+07	1.0797e+08	6.9203e+07	1.4093e+08
TGME49_270650-t26_1-p1 | transcript=TGME49_270650-t26_1 | gene=TGME49_270650 | organism=Toxoplasma_gondii_ME49 | gene_product=deoxyribose-phosphate aldolase | transcript_product=deoxyribose-phosphate aldolase | location=TGME49_chrVIII:5106909-5108236(-) |	TGME49_270650-t26_1-p1	27.5793	27.2971	26.6807	27.6164	26.7106	25.2159	2.0054e+08	1.6491e+08	1.0757e+08	2.0576e+08	1.0982e+08	3.8972e+07
TGME49_294180-t26_1-p1 | transcript=TGME49_294180-t26_1 | gene=TGME49_294180 | organism=Toxoplasma_gondii_ME49 | gene_product=tRNA -methyltransferase family protein | transcript_product=tRNA -methyltransferase family protein | location=TGME49_chrIa:677891-	TGME49_294180-t26_1-p1	28.6679	28.3521	27.4074	28.0792	28.0609	28.0088	4.2649e+08	3.4264e+08	1.7801e+08	2.8358e+08	2.8001e+08	2.7008e+08
TGME49_263840-t26_1-p1 | transcript=TGME49_263840-t26_1 | gene=TGME49_263840 | organism=Toxoplasma_gondii_ME49 | gene_product=hypothetical protein | transcript_product=hypothetical protein | location=TGME49_chrVIIb:294291-301723(-) | protein_length=939 | s	TGME49_263840-t26_1-p1	28.9965	28.6255	28.3578	29.215	28.5721	28.7458	5.3557e+08	4.1412e+08	3.44e+08	6.2313e+08	3.9907e+08	4.5015e+08
TGME49_290270-t26_1-p1 | transcript=TGME49_290270-t26_1 | gene=TGME49_290270 | organism=Toxoplasma_gondii_ME49 | gene_product=SPRY domain-containing protein | transcript_product=SPRY domain-containing protein | location=TGME49_chrIX:3673696-3678105(-) | pr	TGME49_290270-t26_1-p1	27.8863	27.5253	27.556	28.167	27.6627	28.1418	2.481e+08	1.9317e+08	1.9732e+08	3.0137e+08	2.1247e+08	2.9616e+08
TGME49_249000-t26_1-p1 | transcript=TGME49_249000-t26_1 | gene=TGME49_249000 | organism=Toxoplasma_gondii_ME49 | gene_product=regulator of chromosome condensation (RCC1) repeat-containing protein | transcript_product=regulator of chromosome condensation (R	TGME49_249000-t26_1-p1	26.8561	27.0477	27.1586	27.0289	26.5196	26.7222	1.2148e+08	1.3873e+08	1.4981e+08	1.3693e+08	9.6202e+07	1.1071e+08
TGME49_264160-t26_1-p1 | transcript=TGME49_264160-t26_1 | gene=TGME49_264160 | organism=Toxoplasma_gondii_ME49 | gene_product=DEAD/DEAH box helicase domain-containing protein | transcript_product=DEAD/DEAH box helicase domain-containing protein | location=	TGME49_264160-t26_1-p1	27.2359	26.6937	27.1548	26.9941	27.1495	27.0042	1.5806e+08	1.0854e+08	1.4942e+08	1.3367e+08	1.4887e+08	1.3461e+08
TGME49_221410-t26_1-p1 | transcript=TGME49_221410-t26_1 | gene=TGME49_221410 | organism=Toxoplasma_gondii_ME49 | gene_product=actin-like protein ALP4 | transcript_product=actin-like protein ALP4 | location=TGME49_chrII:326154-330893(+) | protein_length=473	TGME49_221410-t26_1-p1	28.2509	28.3999	28.1931	28.3359	28.1777	28.2869	3.1943e+08	3.5419e+08	3.0689e+08	3.388e+08	3.0363e+08	3.2749e+08
TGME49_210390-t26_1-p1 | transcript=TGME49_210390-t26_1 | gene=TGME49_210390 | organism=Toxoplasma_gondii_ME49 | gene_product=WD domain, G-beta repeat-containing protein | transcript_product=WD domain, G-beta repeat-containing protein | location=TGME49_chr	TGME49_210390-t26_1-p1	28.4158	28.3549	28.2744	25.4592	28.429	24.3443	3.5811e+08	3.4331e+08	3.2467e+08	4.61291e+07	3.6139e+08	2.12999e+07
TGME49_209790-t26_1-p1 | transcript=TGME49_209790-t26_1 | gene=TGME49_209790 | organism=Toxoplasma_gondii_ME49 | gene_product=radical SAM domain-containing protein | transcript_product=radical SAM domain-containing protein | location=TGME49_chrIb:1452140-1	TGME49_209790-t26_1-p1	27.8707	26.7419	27.5344	27.7019	27.5248	27.8832	2.4542e+08	1.1223e+08	1.9439e+08	2.1833e+08	1.931e+08	2.4756e+08
TGME49_231010-t26_1-p1 | transcript=TGME49_231010-t26_1 | gene=TGME49_231010 | organism=Toxoplasma_gondii_ME49 | gene_product=general transcription factor IIE polypeptide 1 GTF2E1 | transcript_product=general transcription factor IIE polypeptide 1 GTF2E1 |	TGME49_231010-t26_1-p1	27.4765	27.7623	27.1504	27.1996	27.2678	27.5179	1.8674e+08	2.2766e+08	1.4897e+08	1.5413e+08	1.6159e+08	1.9218e+08
TGME49_247250-t26_1-p1 | transcript=TGME49_247250-t26_1 | gene=TGME49_247250 | organism=Toxoplasma_gondii_ME49 | gene_product=RbAp46 | transcript_product=RbAp46 | location=TGME49_chrXII:3194566-3201946(-) | protein_length=665 | sequence_SO=chromosome | SO=	TGME49_247250-t26_1-p1	28.6377	28.7115	28.117	28.7142	28.7139	28.5117	4.1765e+08	4.3958e+08	2.9112e+08	4.404e+08	4.4029e+08	3.8271e+08
TGME49_290910-t26_1-p1 | transcript=TGME49_290910-t26_1 | gene=TGME49_290910 | organism=Toxoplasma_gondii_ME49 | gene_product=hypothetical protein | transcript_product=hypothetical protein | location=TGME49_chrIX:3930101-3935586(+) | protein_length=961 | s	TGME49_290910-t26_1-p1	27.963	27.8189	27.3528	27.8347	27.4845	27.7883	2.6163e+08	2.3677e+08	1.714e+08	2.3937e+08	1.8779e+08	2.318e+08
TGME49_232020-t26_1-p1 | transcript=TGME49_232020-t26_1 | gene=TGME49_232020 | organism=Toxoplasma_gondii_ME49 | gene_product=hypothetical protein | transcript_product=hypothetical protein | location=TGME49_chrVIII:1765604-1769885(-) | protein_length=1257	TGME49_232020-t26_1-p1	27.1017	27.0186	26.9715	26.9282	26.9468	27.2477	1.4402e+08	1.3596e+08	1.3159e+08	1.277e+08	1.2936e+08	1.5936e+08
TGME49_278250-t26_1-p1 | transcript=TGME49_278250-t26_1 | gene=TGME49_278250 | organism=Toxoplasma_gondii_ME49 | gene_product=hypothetical protein | transcript_product=hypothetical protein | location=TGME49_chrXII:6196639-6205882(+) | protein_length=963 |	TGME49_278250-t26_1-p1	28.8176	29.3949	28.5638	28.079	29.0172	29.5288	4.731e+08	7.0591e+08	3.9678e+08	2.8354e+08	5.4332e+08	7.7457e+08
TGME49_253000-t26_1-p1 | transcript=TGME49_253000-t26_1 | gene=TGME49_253000 | organism=Toxoplasma_gondii_ME49 | gene_product=ELMO/CED-12 family protein | transcript_product=ELMO/CED-12 family protein | location=TGME49_chrIII:671269-674392(+) | protein_len	TGME49_253000-t26_1-p1	25.9632	26.3674	26.6471	26.4683	26.1586	26.9939	6.5418e+07	8.6573e+07	1.0509e+08	9.2845e+07	7.4905e+07	1.3365e+08
TGME49_264880-t26_1-p1 | transcript=TGME49_264880-t26_1 | gene=TGME49_264880 | organism=Toxoplasma_gondii_ME49 | gene_product=NEDD8-activating enzyme E1 catalytic subunit | transcript_product=NEDD8-activating enzyme E1 catalytic subunit | location=TGME49_c	TGME49_264880-t26_1-p1	26.0516	26.5764	26.0338	26.2222	26.5573	25.5813	6.9552e+07	1.0007e+08	6.87e+07	7.8281e+07	9.8749e+07	5.0203e+07
TGME49_207390-t26_1-p1 | transcript=TGME49_207390-t26_1 | gene=TGME49_207390 | organism=Toxoplasma_gondii_ME49 | gene_product=coatomer protein complex, gamma sub-unit, putative | transcript_product=coatomer protein complex, gamma sub-unit, putative | locat	TGME49_207390-t26_1-p1	26.7756	26.5469	26.6521	26.6174	26.6771	26.276	1.1488e+08	9.80449e+07	1.0546e+08	1.0295e+08	1.073e+08	8.12601e+07
TGME49_219130-t26_1-p1 | transcript=TGME49_219130-t26_1 | gene=TGME49_219130 | organism=Toxoplasma_gondii_ME49 | gene_product=NADPH-glutathione reductase | transcript_product=NADPH-glutathione reductase | location=TGME49_chrXII:1112844-1118444(-) | protein	TGME49_219130-t26_1-p1	28.8072	28.3976	28.17	28.4503	28.2353	28.1012	4.6971e+08	3.5362e+08	3.02e+08	3.6677e+08	3.1598e+08	2.8794e+08
TGME49_217780-t26_1-p1 | transcript=TGME49_217780-t26_1 | gene=TGME49_217780 | organism=Toxoplasma_gondii_ME49 | gene_product=Sec20 protein | transcript_product=Sec20 protein | location=TGME49_chrXII:2106916-2116255(-) | protein_length=808 | sequence_SO=ch	TGME49_217780-t26_1-p1	27.3712	26.9663	27.0635	26.4595	27.0498	27.2828	1.736e+08	1.3112e+08	1.4026e+08	9.2281e+07	1.3893e+08	1.6328e+08
TGME49_226840-t26_1-p1 | transcript=TGME49_226840-t26_1 | gene=TGME49_226840 | organism=Toxoplasma_gondii_ME49 | gene_product=hypothetical protein | transcript_product=hypothetical protein | location=TGME49_chrX:1300223-1306663(+) | protein_length=789 | se	TGME49_226840-t26_1-p1	26.984	26.8589	26.4866	27.087	26.8702	26.6291	1.3274e+08	1.2171e+08	9.4027e+07	1.4256e+08	1.2267e+08	1.0379e+08
TGME49_226080-t26_1-p1 | transcript=TGME49_226080-t26_1 | gene=TGME49_226080 | organism=Toxoplasma_gondii_ME49 | gene_product=polyA polymerase | transcript_product=polyA polymerase | location=TGME49_chrX:1812592-1818006(+) | protein_length=811 | sequence_S	TGME49_226080-t26_1-p1	28.4169	28.4266	28.1872	28.6101	27.6676	28.438	3.5838e+08	3.6079e+08	3.0563e+08	4.0973e+08	2.1319e+08	3.6366e+08
TGME49_207590-t26_1-p1 | transcript=TGME49_207590-t26_1 | gene=TGME49_207590 | organism=Toxoplasma_gondii_ME49 | gene_product=protein phosphatase 2C domain-containing protein | transcript_product=protein phosphatase 2C domain-containing protein | location=	TGME49_207590-t26_1-p1	28.5867	28.2608	28.4089	28.4486	28.0902	28.0639	4.0315e+08	3.2163e+08	3.5639e+08	3.6633e+08	2.8576e+08	2.806e+08
TGME49_224490-t26_1-p1 | transcript=TGME49_224490-t26_1 | gene=TGME49_224490 | organism=Toxoplasma_gondii_ME49 | gene_product=polyprenyl synthetase superfamily protein | transcript_product=polyprenyl synthetase superfamily protein | location=TGME49_chrX:30	TGME49_224490-t26_1-p1	28.5474	28.5093	28.4929	28.0639	28.3212	28.1329	3.9231e+08	3.8208e+08	3.7777e+08	2.8059e+08	3.3537e+08	2.9433e+08
TGME49_249620-t26_1-p1 | transcript=TGME49_249620-t26_1 | gene=TGME49_249620 | organism=Toxoplasma_gondii_ME49 | gene_product=histone deacetylase HDAC2 | transcript_product=histone deacetylase HDAC2 | location=TGME49_chrXII:4694534-4701614(+) | protein_len	TGME49_249620-t26_1-p1	27.1017	26.7119	26.7251	26.5945	26.178	26.2672	1.4402e+08	1.0992e+08	1.1093e+08	1.0133e+08	7.5922e+07	8.07639e+07
TGME49_257310-t26_1-p1 | transcript=TGME49_257310-t26_1 | gene=TGME49_257310 | organism=Toxoplasma_gondii_ME49 | gene_product=hypothetical protein | transcript_product=hypothetical protein | location=TGME49_chrVIIb:4133633-4135316(+) | protein_length=355 |	TGME49_257310-t26_1-p1	26.305	25.8295	26.1597	26.0748	25.2693	26.1358	8.291e+07	5.963e+07	7.4964e+07	7.0682e+07	4.0441e+07	7.3734e+07
TGME49_253910-t26_1-p1 | transcript=TGME49_253910-t26_1 | gene=TGME49_253910 | organism=Toxoplasma_gondii_ME49 | gene_product=hypothetical protein | transcript_product=hypothetical protein | location=TGME49_chrIII:1296340-1299003(-) | protein_length=887 |	TGME49_253910-t26_1-p1	27.1059	26.9572	27.3101	27.1181	26.9167	26.9821	1.4444e+08	1.3029e+08	1.664e+08	1.4567e+08	1.2669e+08	1.3256e+08
TGME49_240840-t26_1-p1 | transcript=TGME49_240840-t26_1 | gene=TGME49_240840 | organism=Toxoplasma_gondii_ME49 | gene_product=histone lysine demethylase JmjC NO66 | transcript_product=histone lysine demethylase JmjC NO66 | location=TGME49_chrVI:1465239-147	TGME49_240840-t26_1-p1	28.0282	28.027	27.6155	27.6699	27.6265	27.5281	2.7373e+08	2.7351e+08	2.0563e+08	2.1354e+08	2.0721e+08	1.9354e+08
TGME49_202610-t26_1-p1 | transcript=TGME49_202610-t26_1 | gene=TGME49_202610 | organism=Toxoplasma_gondii_ME49 | gene_product=protein phosphatase 2C domain-containing protein | transcript_product=protein phosphatase 2C domain-containing protein | location=	TGME49_202610-t26_1-p1	26.8873	26.393	26.8258	26.6026	27.1708	27.0679	1.2413e+08	8.8119e+07	1.1895e+08	1.019e+08	1.5109e+08	1.4069e+08
TGME49_226990-t26_1-p1 | transcript=TGME49_226990-t26_1 | gene=TGME49_226990 | organism=Toxoplasma_gondii_ME49 | gene_product=hypothetical protein | transcript_product=hypothetical protein | location=TGME49_chrX:1160992-1163022(-) | protein_length=676 | se	TGME49_226990-t26_1-p1	26.9055	25.9734	26.9591	26.9329	26.8434	26.963	1.2571e+08	6.5883e+07	1.3047e+08	1.2812e+08	1.2041e+08	1.3082e+08
TGME49_295320-t26_1-p1 | transcript=TGME49_295320-t26_1 | gene=TGME49_295320 | organism=Toxoplasma_gondii_ME49 | gene_product=embryo sac development arrest EDA7, putative | transcript_product=embryo sac development arrest EDA7, putative | location=TGME49_c	TGME49_295320-t26_1-p1	28.8242	28.5127	28.6427	28.8306	28.8675	28.5512	4.7529e+08	3.8297e+08	4.1909e+08	4.7739e+08	4.8977e+08	3.9334e+08
TGME49_222370-t26_1-p1 | transcript=TGME49_222370-t26_1 | gene=TGME49_222370 | organism=Toxoplasma_gondii_ME49 | gene_product=SAG-related sequence SRS13 | transcript_product=SAG-related sequence SRS13 | location=TGME49_chrII:1079158-1081827(+) | protein_le	TGME49_222370-t26_1-p1	27.985	28.1647	27.8938	28.0131	27.4498	28.0349	2.6566e+08	3.0089e+08	2.4938e+08	2.7089e+08	1.8332e+08	2.7501e+08
TGME49_306310-t26_1-p1 | transcript=TGME49_306310-t26_1 | gene=TGME49_306310 | organism=Toxoplasma_gondii_ME49 | gene_product=RecF/RecN/SMC N terminal domain-containing protein | transcript_product=RecF/RecN/SMC N terminal domain-containing protein | locat	TGME49_306310-t26_1-p1	27.5275	27.6123	26.5507	26.9088	28.2025	26.9978	1.9346e+08	2.0518e+08	9.8304e+07	1.26e+08	3.0888e+08	1.3401e+08
TGME49_320760-t26_1-p1 | transcript=TGME49_320760-t26_1 | gene=TGME49_320760 | organism=Toxoplasma_gondii_ME49 | gene_product=hypothetical protein | transcript_product=hypothetical protein | location=TGME49_chrIV:90103-94755(-) | protein_length=357 | seque	TGME49_320760-t26_1-p1	26.5318	26.9028	26.9156	26.9355	26.7599	26.7981	9.7022e+07	1.2547e+08	1.2659e+08	1.2835e+08	1.1364e+08	1.1669e+08
TGME49_227280-t26_1-p1 | transcript=TGME49_227280-t26_1 | gene=TGME49_227280 | organism=Toxoplasma_gondii_ME49 | gene_product=dense granule protein GRA3 | transcript_product=dense granule protein GRA3 | location=TGME49_chrX:1049243-1049905(-) | protein_len	TGME49_227280-t26_1-p1	26.4388	26.4906	27.5044	26.4652	28.0589	26.8238	9.0962e+07	9.4287e+07	1.9039e+08	9.2647e+07	2.7962e+08	1.1879e+08
TGME49_210778-t26_1-p1 | transcript=TGME49_210778-t26_1 | gene=TGME49_210778 | organism=Toxoplasma_gondii_ME49 | gene_product=hemimethylated DNA binding domain-containing protein | transcript_product=hemimethylated DNA binding domain-containing protein | l	TGME49_210778-t26_1-p1	29.2035	29.1688	28.078	28.6213	28.2976	28.4402	6.1822e+08	6.0352e+08	2.8334e+08	4.1293e+08	3.2994e+08	3.6422e+08
TGME49_254080-t26_1-p1 | transcript=TGME49_254080-t26_1 | gene=TGME49_254080 | organism=Toxoplasma_gondii_ME49 | gene_product=metal cation transporter, ZIP family protein | transcript_product=metal cation transporter, ZIP family protein | location=TGME49_c	TGME49_254080-t26_1-p1	26.8488	26.4245	26.5142	26.2368	25.9485	23.8109	1.2086e+08	9.0066e+07	9.58479e+07	7.9079e+07	6.4757e+07	1.4716e+07
TGME49_288290-t26_1-p1 | transcript=TGME49_288290-t26_1 | gene=TGME49_288290 | organism=Toxoplasma_gondii_ME49 | gene_product=hypothetical protein | transcript_product=hypothetical protein | location=TGME49_chrIX:2439939-2441825(-) | protein_length=505 | s	TGME49_288290-t26_1-p1	28.7156	28.4377	26.9407	26.943	27.3618	27.7061	4.4081e+08	3.6359e+08	1.2881e+08	1.2902e+08	1.7247e+08	2.1896e+08
TGME49_268770-t26_1-p1 | transcript=TGME49_268770-t26_1 | gene=TGME49_268770 | organism=Toxoplasma_gondii_ME49 | gene_product=dual specificity phosphatase, catalytic domain-containing protein | transcript_product=dual specificity phosphatase, catalytic dom	TGME49_268770-t26_1-p1	28.1135	28.4803	27.7146	28.1294	28.5488	25.4073	2.904e+08	3.7448e+08	2.2025e+08	2.9363e+08	3.9269e+08	4.44994e+07
TGME49_206630-t26_1-p1 | transcript=TGME49_206630-t26_1 | gene=TGME49_206630 | organism=Toxoplasma_gondii_ME49 | gene_product=hypothetical protein | transcript_product=hypothetical protein | location=TGME49_chrVIIa:769908-772339(-) | protein_length=665 | s	TGME49_206630-t26_1-p1	26.8896	26.8952	26.5621	26.5942	26.5331	26.9427	1.2433e+08	1.2481e+08	9.9084e+07	1.0131e+08	9.71101e+07	1.2899e+08
TGME49_228360-t26_1-p1 | transcript=TGME49_228360-t26_1 | gene=TGME49_228360 | organism=Toxoplasma_gondii_ME49 | gene_product=peptidyl-prolyl isomerase FKBP12, putative | transcript_product=peptidyl-prolyl isomerase FKBP12, putative | location=TGME49_chrX:	TGME49_228360-t26_1-p1	29.2908	29.0897	28.6911	28.851	29.2288	29.1024	6.5677e+08	5.7131e+08	4.3338e+08	4.8419e+08	6.2915e+08	5.7635e+08
TGME49_258690-t26_1-p1 | transcript=TGME49_258690-t26_1 | gene=TGME49_258690 | organism=Toxoplasma_gondii_ME49 | gene_product=5-aminolevulinic acid synthase domain-containing protein | transcript_product=5-aminolevulinic acid synthase domain-containing pro	TGME49_258690-t26_1-p1	27.3416	27.531	27.8495	27.7488	27.8286	27.796	1.7007e+08	1.9394e+08	2.4185e+08	2.2554e+08	2.3837e+08	2.3304e+08
TGME49_217440-t26_1-p1 | transcript=TGME49_217440-t26_1 | gene=TGME49_217440 | organism=Toxoplasma_gondii_ME49 | gene_product=HCNGP family protein | transcript_product=HCNGP family protein | location=TGME49_chrXII:1837762-1842101(-) | protein_length=493 |	TGME49_217440-t26_1-p1	29.5019	28.6504	28.1403	28.3879	28.5133	28.0481	7.60241e+08	4.2133e+08	2.9585e+08	3.5125e+08	3.8314e+08	2.7753e+08
TGME49_216560-t26_1-p1 | transcript=TGME49_216560-t26_1 | gene=TGME49_216560 | organism=Toxoplasma_gondii_ME49 | gene_product=methyltransferase domain-containing protein | transcript_product=methyltransferase domain-containing protein | location=TGME49_chr	TGME49_216560-t26_1-p1	26.2755	26.3582	26.4656	26.3318	26.5643	26.5841	8.1232e+07	8.602e+07	9.267e+07	8.446e+07	9.9232e+07	1.006e+08
TGME49_278205-t26_1-p1 | transcript=TGME49_278205-t26_1 | gene=TGME49_278205 | organism=Toxoplasma_gondii_ME49 | gene_product=hypothetical protein | transcript_product=hypothetical protein | location=TGME49_chrXII:6227168-6254741(-) | protein_length=5627 |	TGME49_278205-t26_1-p1	27.0447	27.4534	27.7458	23.48	28.2856	28.3268	1.3844e+08	1.8378e+08	2.2507e+08	1.17003e+07	3.2719e+08	3.3667e+08
TGME49_252850-t26_1-p1 | transcript=TGME49_252850-t26_1 | gene=TGME49_252850 | organism=Toxoplasma_gondii_ME49 | gene_product=initiation factor, subunit 2 family protein | transcript_product=initiation factor, subunit 2 family protein | location=TGME49_chr	TGME49_252850-t26_1-p1;TGME49_252620-t26_1-p1	28.0468	27.7959	27.7542	27.7235	27.633	27.627	2.7728e+08	2.3302e+08	2.2638e+08	2.2162e+08	2.0815e+08	2.0728e+08
TGME49_290580-t26_1-p1 | transcript=TGME49_290580-t26_1 | gene=TGME49_290580 | organism=Toxoplasma_gondii_ME49 | gene_product=ATP-binding cassette G family transporter ABCG89 | transcript_product=ATP-binding cassette G family transporter ABCG89 | location=	TGME49_290580-t26_1-p1	28.7297	28.476	28.4569	28.9239	28.8106	28.9064	4.4516e+08	3.7336e+08	3.6845e+08	5.093e+08	4.7081e+08	5.0313e+08
TGME49_254220-t26_1-p1 | transcript=TGME49_254220-t26_1 | gene=TGME49_254220 | organism=Toxoplasma_gondii_ME49 | gene_product=hypothetical protein | transcript_product=hypothetical protein | location=TGME49_chrIII:1539222-1546446(-) | protein_length=826 |	TGME49_254220-t26_1-p1	25.6857	25.6074	25.1987	25.9312	25.6621	25.7204	5.397e+07	5.112e+07	3.8509e+07	6.3985e+07	5.3096e+07	5.5286e+07
TGME49_211470-t26_1-p1 | transcript=TGME49_211470-t26_1 | gene=TGME49_211470 | organism=Toxoplasma_gondii_ME49 | gene_product=Fcf2 pre-rRNA processing protein | transcript_product=Fcf2 pre-rRNA processing protein | location=TGME49_chrIV:1693242-1694606(+)	TGME49_211470-t26_1-p1	27.4471	26.9006	27.3249	27.6646	27.6357	28.1121	1.8298e+08	1.2528e+08	1.6812e+08	2.1275e+08	2.0853e+08	2.9012e+08
TGME49_222140-t26_1-p1 | transcript=TGME49_222140-t26_1 | gene=TGME49_222140 | organism=Toxoplasma_gondii_ME49 | gene_product=DEAD/DEAH box helicase domain-containing protein | transcript_product=DEAD/DEAH box helicase domain-containing protein | location=	TGME49_222140-t26_1-p1	26.7598	26.2104	26.3669	26.7261	27.0296	26.2031	1.1363e+08	7.7645e+07	8.65431e+07	1.1101e+08	1.37e+08	7.7252e+07
TGME49_294690-t26_1-p1 | transcript=TGME49_294690-t26_1 | gene=TGME49_294690 | organism=Toxoplasma_gondii_ME49 | gene_product=rhomboid protease ROM5 | transcript_product=rhomboid protease ROM5 | location=TGME49_chrIa:1062382-1070438(+) | protein_length=841	TGME49_294690-t26_1-p1	25.8777	26.1149	25.7141	26.302	25.9679	26.0962	6.1654e+07	7.2673e+07	5.5045e+07	8.2734e+07	6.5634e+07	7.1735e+07
TGME49_223800-t26_1-p1 | transcript=TGME49_223800-t26_1 | gene=TGME49_223800 | organism=Toxoplasma_gondii_ME49 | gene_product=hypothetical protein | transcript_product=hypothetical protein | location=TGME49_chrX:3566519-3571289(+) | protein_length=526 | se	TGME49_223800-t26_1-p1	25.3474	25.8071	25.4518	25.2096	25.5024	25.219	4.2689e+07	5.8711e+07	4.5893e+07	3.8801e+07	4.7532e+07	3.9055e+07
TGME49_228460-t26_1-p1 | transcript=TGME49_228460-t26_1 | gene=TGME49_228460 | organism=Toxoplasma_gondii_ME49 | gene_product=hypothetical protein | transcript_product=hypothetical protein | location=TGME49_chrX:299237-309552(-) | protein_length=1191 | seq	TGME49_228460-t26_1-p1	27.6328	27.819	27.579	27.8482	27.5738	27.5777	2.0811e+08	2.3679e+08	2.005e+08	2.4163e+08	1.9978e+08	2.0032e+08
TGME49_312570-t26_1-p1 | transcript=TGME49_312570-t26_1 | gene=TGME49_312570 | organism=Toxoplasma_gondii_ME49 | gene_product=CMGC kinase, MAPK family (ERK) MAPK-1 | transcript_product=CMGC kinase, MAPK family (ERK) MAPK-1 | location=TGME49_chrXI:2787018-2	TGME49_312570-t26_1-p1	26.5448	24.9162	27.1881	26.8188	27.2211	27.1441	9.78981e+07	3.16606e+07	1.5291e+08	1.1838e+08	1.5645e+08	1.4832e+08
TGME49_232650-t26_1-p1 | transcript=TGME49_232650-t26_1 | gene=TGME49_232650 | organism=Toxoplasma_gondii_ME49 | gene_product=hypothetical protein | transcript_product=hypothetical protein | location=TGME49_chrVIII:2205690-2207468(-) | protein_length=442 |	TGME49_232650-t26_1-p1	26.3576	26.4338	26.3057	26.2039	26.4833	25.993	8.5988e+07	9.0651e+07	8.29451e+07	7.7297e+07	9.38171e+07	6.6783e+07
TGME49_240630-t26_1-p1 | transcript=TGME49_240630-t26_1 | gene=TGME49_240630 | organism=Toxoplasma_gondii_ME49 | gene_product=ULK kinase | transcript_product=ULK kinase | location=TGME49_chrVI:1343149-1346492(+) | protein_length=500 | sequence_SO=chromosom	TGME49_240630-t26_1-p1	27.2602	27.2655	26.4437	27.0471	26.7634	27.1636	1.6075e+08	1.6134e+08	9.1277e+07	1.3867e+08	1.1392e+08	1.5033e+08
TGME49_283878-t26_1-p1 | transcript=TGME49_283878-t26_1 | gene=TGME49_283878 | organism=Toxoplasma_gondii_ME49 | gene_product=RNA recognition motif-containing protein | transcript_product=RNA recognition motif-containing protein | location=TGME49_chrV:2885	TGME49_283878-t26_1-p1	27.8367	27.5671	26.6087	27.0808	26.9808	26.723	2.397e+08	1.9885e+08	1.0233e+08	1.4195e+08	1.3244e+08	1.1077e+08
TGME49_311660-t26_1-p1 | transcript=TGME49_311660-t26_1 | gene=TGME49_311660 | organism=Toxoplasma_gondii_ME49 | gene_product=histone lysine methyltransferase, SET, putative | transcript_product=histone lysine methyltransferase, SET, putative | location=TG	TGME49_311660-t26_1-p1	26.8318	27.1286	26.3398	26.0752	24.6994	26.008	1.1945e+08	1.4673e+08	8.4929e+07	7.0698e+07	2.72439e+07	6.74816e+07
TGME49_201120-t26_1-p1 | transcript=TGME49_201120-t26_1 | gene=TGME49_201120 | organism=Toxoplasma_gondii_ME49 | gene_product=ELMO/CED-12 family protein | transcript_product=ELMO/CED-12 family protein | location=TGME49_chrVIIa:4029337-4037478(+) | protein_	TGME49_201120-t26_1-p1	25.8575	27.0056	25.4844	26.2501	25.976	25.1094	6.0798e+07	1.3474e+08	4.6942e+07	7.9813e+07	6.6004e+07	3.6197e+07
TGME49_213420-t26_1-p1 | transcript=TGME49_213420-t26_1 | gene=TGME49_213420 | organism=Toxoplasma_gondii_ME49 | gene_product=RAP domain-containing protein | transcript_product=RAP domain-containing protein | location=TGME49_chrV:1012263-1022063(-) | prote	TGME49_213420-t26_1-p1	26.6234	27.1486	26.7295	26.5166	26.7831	26.6984	1.0338e+08	1.4878e+08	1.1127e+08	9.6006e+07	1.1548e+08	1.089e+08
TGME49_210345-t26_1-p1 | transcript=TGME49_210345-t26_1 | gene=TGME49_210345 | organism=Toxoplasma_gondii_ME49 | gene_product=hypothetical protein | transcript_product=hypothetical protein | location=TGME49_chrIX:4855230-4866023(+) | protein_length=3457 |	TGME49_210345-t26_1-p1	27.1454	26.8846	24.9566	23.573	25.5895	26.4871	1.4845e+08	1.239e+08	3.25592e+07	1.24792e+07	5.04897e+07	9.4059e+07
TGME49_281610-t26_1-p1 | transcript=TGME49_281610-t26_1 | gene=TGME49_281610 | organism=Toxoplasma_gondii_ME49 | gene_product=hypothetical protein | transcript_product=hypothetical protein | location=TGME49_chrVIIa:4220632-4221974(+) | protein_length=293 |	TGME49_281610-t26_1-p1	25.6823	25.2158	25.6968	25.5697	25.2985	24.7483	5.3845e+07	3.8969e+07	5.439e+07	4.9801e+07	4.1266e+07	2.8183e+07
TGME49_265830-t26_1-p1 | transcript=TGME49_265830-t26_1 | gene=TGME49_265830 | organism=Toxoplasma_gondii_ME49 | gene_product=phosphodiesterase/alkaline phosphatase D family protein | transcript_product=phosphodiesterase/alkaline phosphatase D family prote	TGME49_265830-t26_1-p1	27.4411	26.8956	27.7351	26.7706	26.7796	27.255	1.8222e+08	1.2485e+08	2.234e+08	1.1449e+08	1.152e+08	1.6017e+08
TGME49_247520-t26_1-p1 | transcript=TGME49_247520-t26_1 | gene=TGME49_247520 | organism=Toxoplasma_gondii_ME49 | gene_product=hypothetical protein | transcript_product=hypothetical protein | location=TGME49_chrXII:3391763-3392533(-) | protein_length=256 |	TGME49_247520-t26_1-p1	25.231	25.287	25.5994	26.067	25.7046	25.7099	3.938e+07	4.0941e+07	5.0839e+07	7.03e+07	5.4682e+07	5.4885e+07
TGME49_202740-t26_1-p1 | transcript=TGME49_202740-t26_1 | gene=TGME49_202740 | organism=Toxoplasma_gondii_ME49 | gene_product=hypothetical protein | transcript_product=hypothetical protein | location=TGME49_chrVIIa:3063746-3069396(-) | protein_length=1096	TGME49_202740-t26_1-p1	25.0857	26.1313	27.2757	27.3081	27.748	27.8257	3.56085e+07	7.3504e+07	1.6248e+08	1.6617e+08	2.2542e+08	2.3788e+08
TGME49_208842-t26_1-p1 | transcript=TGME49_208842-t26_1 | gene=TGME49_208842 | organism=Toxoplasma_gondii_ME49 | gene_product=DEAD/DEAH box helicase domain-containing protein | transcript_product=DEAD/DEAH box helicase domain-containing protein | location=	TGME49_208842-t26_1-p1	27.062	27.0263	26.9807	27.0913	27.0794	27.4665	1.4011e+08	1.3669e+08	1.3243e+08	1.4299e+08	1.4181e+08	1.8546e+08
TGME49_264900-t26_1-p1 | transcript=TGME49_264900-t26_1 | gene=TGME49_264900 | organism=Toxoplasma_gondii_ME49 | gene_product=hypothetical protein | transcript_product=hypothetical protein | location=TGME49_chrIX:1908904-1913750(-) | protein_length=975 | s	TGME49_264900-t26_1-p1	23.5378	24.5411	26.531	24.809	26.3954	26.6334	1.2178e+07	2.44119e+07	9.6966e+07	2.93933e+07	8.8268e+07	1.041e+08
TGME49_271800-t26_1-p1 | transcript=TGME49_271800-t26_1 | gene=TGME49_271800 | organism=Toxoplasma_gondii_ME49 | gene_product=serine esterase (DUF676) protein | transcript_product=serine esterase (DUF676) protein | location=TGME49_chrVIII:4354822-4360273(-	TGME49_271800-t26_1-p1	27.8886	27.7847	24.4807	28.078	22.786	28.0082	2.4848e+08	2.3122e+08	2.3411e+07	2.8335e+08	7.23222e+06	2.6996e+08
TGME49_231220-t26_1-p1 | transcript=TGME49_231220-t26_1 | gene=TGME49_231220 | organism=Toxoplasma_gondii_ME49 | gene_product=hypothetical protein | transcript_product=hypothetical protein | location=TGME49_chrVIII:1338936-1341668(+) | protein_length=451 |	TGME49_231220-t26_1-p1	27.1265	26.8259	26.8585	27.0767	26.9798	26.4915	1.4652e+08	1.1896e+08	1.2168e+08	1.4155e+08	1.3235e+08	9.43481e+07
TGME49_305540-t26_1-p1 | transcript=TGME49_305540-t26_1 | gene=TGME49_305540 | organism=Toxoplasma_gondii_ME49 | gene_product=hypothetical protein | transcript_product=hypothetical protein | location=TGME49_chrIX:5455818-5462326(-) | protein_length=824 | s	TGME49_305540-t26_1-p1	25.6428	26.0556	25.1765	24.9736	25.295	25.7816	5.2391e+07	6.9745e+07	3.7921e+07	3.29465e+07	4.1167e+07	5.768e+07
TGME49_247020-t26_1-p1 | transcript=TGME49_247020-t26_1 | gene=TGME49_247020 | organism=Toxoplasma_gondii_ME49 | gene_product=high mobility group protein b1, putative | transcript_product=high mobility group protein b1, putative | location=TGME49_chrXII:31	TGME49_247020-t26_1-p1	26.4337	26.3354	26.0547	25.8566	26.2797	26.1472	9.0644e+07	8.46729e+07	6.9704e+07	6.076e+07	8.1464e+07	7.4316e+07
TGME49_310350-t26_1-p1 | transcript=TGME49_310350-t26_1 | gene=TGME49_310350 | organism=Toxoplasma_gondii_ME49 | gene_product=PGAP1 family protein | transcript_product=PGAP1 family protein | location=TGME49_chrXI:1276740-1288133(-) | protein_length=2784 |	TGME49_310350-t26_1-p1	26.3576	26.3688	26.3372	26.4565	26.4152	26.6859	8.5985e+07	8.66559e+07	8.4781e+07	9.2088e+07	8.9488e+07	1.0796e+08
TGME49_204350-t26_1-p1 | transcript=TGME49_204350-t26_1 | gene=TGME49_204350 | organism=Toxoplasma_gondii_ME49 | gene_product=hypothetical protein | transcript_product=hypothetical protein | location=TGME49_chrVIIa:1859318-1866251(-) | protein_length=1352	TGME49_204350-t26_1-p1	26.2445	26.4679	26.301	26.5746	26.0984	26.4875	7.95e+07	9.2819e+07	8.2679e+07	9.994e+07	7.1847e+07	9.4089e+07
TGME49_270900-t26_1-p1 | transcript=TGME49_270900-t26_1 | gene=TGME49_270900 | organism=Toxoplasma_gondii_ME49 | gene_product=ATPase, AAA family protein | transcript_product=ATPase, AAA family protein | location=TGME49_chrVIII:4889510-4900289(+) | protein_	TGME49_270900-t26_1-p1	26.6694	25.2807	27.3305	27.2879	27.5928	27.5257	1.0673e+08	4.07622e+07	1.6877e+08	1.6386e+08	2.0243e+08	1.9323e+08
TGME49_313930-t26_1-p1 | transcript=TGME49_313930-t26_1 | gene=TGME49_313930 | organism=Toxoplasma_gondii_ME49 | gene_product=transmembrane protein | transcript_product=transmembrane protein | location=TGME49_chrXI:3811116-3823315(+) | protein_length=881 |	TGME49_313930-t26_1-p1	28.0578	28.2889	27.8939	28.1197	28.2158	28.0608	2.7941e+08	3.2794e+08	2.4941e+08	2.9166e+08	3.1175e+08	2.7999e+08
TGME49_227320-t26_1-p1 | transcript=TGME49_227320-t26_1 | gene=TGME49_227320 | organism=Toxoplasma_gondii_ME49 | gene_product=hypothetical protein | transcript_product=hypothetical protein | location=TGME49_chrX:1019900-1028684(-) | protein_length=1231 | s	TGME49_227320-t26_1-p1	25.4588	27.4814	27.3585	28.4318	23.4399	28.0951	4.61162e+07	1.8738e+08	1.7208e+08	3.6209e+08	1.13789e+07	2.8672e+08
TGME49_205750-t26_1-p1 | transcript=TGME49_205750-t26_1 | gene=TGME49_205750 | organism=Toxoplasma_gondii_ME49 | gene_product=histone deacetylase complex subunit Sin3 | transcript_product=histone deacetylase complex subunit Sin3 | location=TGME49_chrVIIa:1	TGME49_205750-t26_1-p1	26.4446	26.1031	25.9665	25.696	25.9459	24.8342	9.1328e+07	7.2078e+07	6.5568e+07	5.436e+07	6.4641e+07	2.9912e+07
TGME49_268900-t26_1-p1 | transcript=TGME49_268900-t26_1 | gene=TGME49_268900 | organism=Toxoplasma_gondii_ME49 | gene_product=dense granular protein GRA10 | transcript_product=dense granular protein GRA10 | location=TGME49_chrVIII:6216226-6220319(-) | prot	TGME49_268900-t26_1-p1	27.6657	28.1167	27.5956	22.9743	27.6599	26.9725	2.1292e+08	2.9106e+08	2.0282e+08	8.24061e+06	2.1206e+08	1.3168e+08
TGME49_205600-t26_1-p1 | transcript=TGME49_205600-t26_1 | gene=TGME49_205600 | organism=Toxoplasma_gondii_ME49 | gene_product=zinc finger, C3HC4 type (RING finger) domain-containing protein | transcript_product=zinc finger, C3HC4 type (RING finger) domain-	TGME49_205600-t26_1-p1	24.7747	24.8944	24.5705	25.042	25.2016	24.3791	2.8704e+07	3.1186e+07	2.4914e+07	3.4545e+07	3.8587e+07	2.1819e+07
TGME49_271030-t26_1-p1 | transcript=TGME49_271030-t26_1 | gene=TGME49_271030 | organism=Toxoplasma_gondii_ME49 | gene_product=AP2 domain transcription factor AP2VIII-6 | transcript_product=AP2 domain transcription factor AP2VIII-6 | location=TGME49_chrVIII	TGME49_271030-t26_1-p1	25.5838	24.3373	24.5781	23.8953	24.9598	24.378	5.02923e+07	2.1196e+07	2.5046e+07	1.56028e+07	3.2633e+07	2.1803e+07
TGME49_230990-t26_1-p1 | transcript=TGME49_230990-t26_1 | gene=TGME49_230990 | organism=Toxoplasma_gondii_ME49 | gene_product=hypothetical protein | transcript_product=hypothetical protein | location=TGME49_chrVIII:1176344-1179877(+) | protein_length=1078	TGME49_230990-t26_1-p1	27.8614	27.7846	27.3924	27.5664	27.6148	27.1652	2.4385e+08	2.3121e+08	1.7617e+08	1.9875e+08	2.0554e+08	1.505e+08
TGME49_291120-t26_1-p1 | transcript=TGME49_291120-t26_1 | gene=TGME49_291120 | organism=Toxoplasma_gondii_ME49 | gene_product=trafficking protein mon1 subfamily protein | transcript_product=trafficking protein mon1 subfamily protein | location=TGME49_chrIX	TGME49_291120-t26_1-p1	25.2883	25.2064	24.5585	25.0799	25.0906	24.9791	4.0976e+07	3.8716e+07	2.4709e+07	3.5465e+07	3.573e+07	3.3071e+07
TGME49_225360-t26_1-p1 | transcript=TGME49_225360-t26_1 | gene=TGME49_225360 | organism=Toxoplasma_gondii_ME49 | gene_product=hypothetical protein | transcript_product=hypothetical protein | location=TGME49_chrX:2284000-2287678(-) | protein_length=756 | se	TGME49_225360-t26_1-p1	27.3759	27.251	27.2444	25.5539	27.4879	27.3934	1.7417e+08	1.5972e+08	1.5899e+08	4.92582e+07	1.8823e+08	1.7629e+08
TGME49_288940-t26_1-p1 | transcript=TGME49_288940-t26_1 | gene=TGME49_288940 | organism=Toxoplasma_gondii_ME49 | gene_product=hypothetical protein | transcript_product=hypothetical protein | location=TGME49_chrIX:2837520-2859249(+) | protein_length=6092 |	TGME49_288940-t26_1-p1	27.7434	26.1022	26.1509	26.3785	26.2549	26.2285	2.247e+08	7.2034e+07	7.4507e+07	8.7243e+07	8.0078e+07	7.8627e+07
TGME49_231980-t26_1-p1 | transcript=TGME49_231980-t26_1 | gene=TGME49_231980 | organism=Toxoplasma_gondii_ME49 | gene_product=hypothetical protein | transcript_product=hypothetical protein | location=TGME49_chrVIII:1699728-1708495(-) | protein_length=1689	TGME49_231980-t26_1-p1	27.1259	26.5966	26.3636	25.8114	26.6894	26.7764	1.4646e+08	1.0148e+08	8.63471e+07	5.8885e+07	1.0822e+08	1.1495e+08
TGME49_288240-t26_1-p1 | transcript=TGME49_288240-t26_1 | gene=TGME49_288240 | organism=Toxoplasma_gondii_ME49 | gene_product=hypothetical protein | transcript_product=hypothetical protein | location=TGME49_chrIX:2406112-2409033(+) | protein_length=921 | s	TGME49_288240-t26_1-p1	24.4478	24.3412	22.8531	24.5838	24.3901	24.9772	2.2884e+07	2.1254e+07	7.57633e+06	2.5146e+07	2.1986e+07	3.3028e+07
TGME49_205540-t26_1-p1 | transcript=TGME49_205540-t26_1 | gene=TGME49_205540 | organism=Toxoplasma_gondii_ME49 | gene_product=DEAD/DEAH box helicase domain-containing protein | transcript_product=DEAD/DEAH box helicase domain-containing protein | location=	TGME49_205540-t26_1-p1	26.8571	27.1034	26.6299	26.906	25.3663	27.0214	1.2156e+08	1.4419e+08	1.0385e+08	1.2575e+08	4.32534e+07	1.3622e+08
TGME49_286690-t26_1-p1 | transcript=TGME49_286690-t26_1 | gene=TGME49_286690 | organism=Toxoplasma_gondii_ME49 | gene_product=DNA/RNA-binding protein KIN17 domain-containing protein | transcript_product=DNA/RNA-binding protein KIN17 domain-containing prote	TGME49_286690-t26_1-p1	24.0731	25.7607	23.8656	25.1904	24.4676	23.9923	1.76487e+07	5.6851e+07	1.5285e+07	3.8287e+07	2.3199e+07	1.66874e+07
TGME49_239540-t26_1-p1 | transcript=TGME49_239540-t26_1 | gene=TGME49_239540 | organism=Toxoplasma_gondii_ME49 | gene_product=LEM3 (ligand-effect modulator 3) family / CDC50 family protein | transcript_product=LEM3 (ligand-effect modulator 3) family / CDC5	TGME49_239540-t26_1-p1	24.7227	24.6071	25.3071	25.1465	25.6291	25.4938	2.7687e+07	2.55544e+07	4.1515e+07	3.714e+07	5.1894e+07	4.7249e+07
TGME49_237090-t26_1-p1 | transcript=TGME49_237090-t26_1 | gene=TGME49_237090 | organism=Toxoplasma_gondii_ME49 | gene_product=AP2 domain transcription factor AP2X-5 | transcript_product=AP2 domain transcription factor AP2X-5 | location=TGME49_chrX:5703627-	TGME49_237090-t26_1-p1	25.8366	26.1689	25.4277	24.7801	25.0013	24.5575	5.9924e+07	7.5443e+07	4.5134e+07	2.881e+07	3.35837e+07	2.4692e+07
TGME49_209970-t26_1-p1 | transcript=TGME49_209970-t26_1 | gene=TGME49_209970 | organism=Toxoplasma_gondii_ME49 | gene_product=Spc97 / Spc98 family protein | transcript_product=Spc97 / Spc98 family protein | location=TGME49_chrIb:1595867-1611070(+) | protei	TGME49_209970-t26_1-p1	27.1246	26.4946	26.1735	25.8586	26.3876	27.4393	1.4632e+08	9.455e+07	7.5684e+07	6.0845e+07	8.7795e+07	1.8199e+08
TGME49_253030-t26_1-p1 | transcript=TGME49_253030-t26_1 | gene=TGME49_253030 | organism=Toxoplasma_gondii_ME49 | gene_product=glycosyl hydrolase, family 31 protein | transcript_product=glycosyl hydrolase, family 31 protein | location=TGME49_chrIII:688810-7	TGME49_253030-t26_1-p1	26.575	23.8471	26.3907	26.5275	23.6827	26.1415	9.9973e+07	1.50899e+07	8.7983e+07	9.6731e+07	1.34652e+07	7.4025e+07
TGME49_316470-t26_1-p1 | transcript=TGME49_316470-t26_1 | gene=TGME49_316470 | organism=Toxoplasma_gondii_ME49 | gene_product=hypothetical protein | transcript_product=hypothetical protein | location=TGME49_chrXI:5322373-5334619(+) | protein_length=3407 |	TGME49_316470-t26_1-p1	24.9979	25.1734	24.4056	25.0648	25.4277	24.0991	3.3505e+07	3.7841e+07	2.2224e+07	3.5097e+07	4.5134e+07	1.79703e+07
TGME49_254090-t26_1-p1 | transcript=TGME49_254090-t26_1 | gene=TGME49_254090 | organism=Toxoplasma_gondii_ME49 | gene_product=hypothetical protein | transcript_product=hypothetical protein | location=TGME49_chrIII:1444004-1446142(-) | protein_length=712 |	TGME49_254090-t26_1-p1	24.3453	25.7819	26.8699	30.1915	28.7882	24.4692	2.13143e+07	5.76932e+07	1.2264e+08	1.2262e+09	4.6358e+08	2.32256e+07
TGME49_313570-t26_1-p1 | transcript=TGME49_313570-t26_1 | gene=TGME49_313570 | organism=Toxoplasma_gondii_ME49 | gene_product=regulator of chromosome condensation (RCC1) repeat-containing protein | transcript_product=regulator of chromosome condensation (R	TGME49_313570-t26_1-p1	27.8252	27.8062	27.6551	27.5857	27.5076	25.0463	2.378e+08	2.347e+08	2.1136e+08	2.0143e+08	1.9081e+08	3.46484e+07
TGME49_295380-t26_1-p1 | transcript=TGME49_295380-t26_1 | gene=TGME49_295380 | organism=Toxoplasma_gondii_ME49 | gene_product=hypothetical protein | transcript_product=hypothetical protein | location=TGME49_chrIa:1790127-1801426(-) | protein_length=1979 |	TGME49_295380-t26_1-p1	23.3494	26.4904	26.6788	26.0748	26.5787	26.5406	1.06876e+07	9.4275e+07	1.0743e+08	7.0682e+07	1.0023e+08	9.76121e+07
TGME49_200430-t26_1-p1 | transcript=TGME49_200430-t26_1 | gene=TGME49_200430 | organism=Toxoplasma_gondii_ME49 | gene_product=cytidine and deoxycytidylate deaminase zinc-binding region domain-containing protein | transcript_product=cytidine and deoxycytidy	TGME49_200430-t26_1-p1	24.9297	25.3353	24.8802	24.2417	25.4726	25.0247	3.1958e+07	4.2334e+07	3.088e+07	1.9837e+07	4.65605e+07	3.4133e+07
TGME49_242435-t26_1-p1 | transcript=TGME49_242435-t26_1 | gene=TGME49_242435 | organism=Toxoplasma_gondii_ME49 | gene_product=hypothetical protein | transcript_product=hypothetical protein | location=TGME49_chrVI:2042784-2058792(-) | protein_length=3118 |	TGME49_242435-t26_1-p1	27.4296	26.6291	26.8389	24.1913	25.3682	24.4799	1.8077e+08	1.0379e+08	1.2004e+08	1.91564e+07	4.3311e+07	2.33981e+07
TGME49_242580-t26_1-p1 | transcript=TGME49_242580-t26_1 | gene=TGME49_242580 | organism=Toxoplasma_gondii_ME49 | gene_product=iron only hydrogenase large subunit, c-terminal domain-containing protein | transcript_product=iron only hydrogenase large subunit	TGME49_242580-t26_1-p1	25.1442	25.5645	24.3583	25.1086	24.2358	26.0936	3.7081e+07	4.9624e+07	2.15066e+07	3.6179e+07	1.97555e+07	7.16077e+07
TGME49_305640-t26_1-p1 | transcript=TGME49_305640-t26_1 | gene=TGME49_305640 | organism=Toxoplasma_gondii_ME49 | gene_product=metallo-beta-lactamase domain-containing protein | transcript_product=metallo-beta-lactamase domain-containing protein | location=	TGME49_305640-t26_1-p1	25.8992	25.8563	24.7673	24.6331	25.3419	25.0342	6.2579e+07	6.0745e+07	2.8557e+07	2.602e+07	4.2529e+07	3.43591e+07
TGME49_208360-t26_1-p1 | transcript=TGME49_208360-t26_1 | gene=TGME49_208360 | organism=Toxoplasma_gondii_ME49 | gene_product=hypothetical protein | transcript_product=hypothetical protein | location=TGME49_chrIb:630918-633875(+) | protein_length=985 | seq	TGME49_208360-t26_1-p1	25.0305	24.9121	24.3877	25.2562	25.2202	25.0676	3.4271e+07	3.1572e+07	2.195e+07	4.00738e+07	3.9088e+07	3.5163e+07
TGME49_280390-t26_1-p1 | transcript=TGME49_280390-t26_1 | gene=TGME49_280390 | organism=Toxoplasma_gondii_ME49 | gene_product=HEAT repeat-containing protein | transcript_product=HEAT repeat-containing protein | location=TGME49_chrVIIa:467129-485881(+) | pr	TGME49_280390-t26_1-p1	26.9887	26.2213	26.0087	23.8093	23.6754	24.2517	1.3317e+08	7.8232e+07	6.7515e+07	1.46994e+07	1.33972e+07	1.9975e+07
TGME49_225090-t26_1-p1 | transcript=TGME49_225090-t26_1 | gene=TGME49_225090 | organism=Toxoplasma_gondii_ME49 | gene_product=hypothetical protein | transcript_product=hypothetical protein | location=TGME49_chrX:2529585-2539167(-) | protein_length=2476 | s	TGME49_225090-t26_1-p1	23.6583	25.6702	24.3178	24.1743	24.1942	23.9446	1.32387e+07	5.33963e+07	2.09122e+07	1.8932e+07	1.9194e+07	1.6145e+07
TGME49_309580-t26_1-p1 | transcript=TGME49_309580-t26_1 | gene=TGME49_309580 | organism=Toxoplasma_gondii_ME49 | gene_product=transporter, major facilitator family protein | transcript_product=transporter, major facilitator family protein | location=TGME49	TGME49_309580-t26_1-p1	25.01	25.6427	24.1394	25.6018	25.2505	24.0759	3.3788e+07	5.2388e+07	1.8479e+07	5.0922e+07	3.9916e+07	1.76833e+07
TGME49_202850-t26_1-p1 | transcript=TGME49_202850-t26_1 | gene=TGME49_202850 | organism=Toxoplasma_gondii_ME49 | gene_product=ATP-binding domain-containing protein | transcript_product=ATP-binding domain-containing protein | location=TGME49_chrVIIa:2981829	TGME49_202850-t26_1-p1	24.8153	24.2567	22.9967	21.4684	24.1432	23.8872	2.9523e+07	2.0044e+07	8.36924e+06	2.9015e+06	1.85276e+07	1.55158e+07
TGME49_225230-t26_1-p1 | transcript=TGME49_225230-t26_1 | gene=TGME49_225230 | organism=Toxoplasma_gondii_ME49 | gene_product=hypothetical protein | transcript_product=hypothetical protein | location=TGME49_chrX:2387093-2389500(-) | protein_length=744 | se	TGME49_225230-t26_1-p1	24.4514	24.7548	24.3759	23.9252	24.7663	24.3044	2.294e+07	2.83093e+07	2.1771e+07	1.5929e+07	2.8537e+07	2.0718e+07
TGME49_285540-t26_1-p1 | transcript=TGME49_285540-t26_1 | gene=TGME49_285540 | organism=Toxoplasma_gondii_ME49 | gene_product=DNA-directed DNA polymerase | transcript_product=DNA-directed DNA polymerase | location=TGME49_chrV:2332500-2340190(+) | protein_l	TGME49_285540-t26_1-p1	24.7444	23.9991	24.8237	24.2775	25.0511	24.7997	2.8107e+07	1.6767e+07	2.96954e+07	2.03352e+07	3.47654e+07	2.92057e+07
TGME49_237210-t26_1-p1 | transcript=TGME49_237210-t26_1 | gene=TGME49_237210 | organism=Toxoplasma_gondii_ME49 | gene_product=Tyrosine kinase-like (TKL) protein | transcript_product=Tyrosine kinase-like (TKL) protein | location=TGME49_chrX:5781745-5786051(	TGME49_237210-t26_1-p1	24.1025	24.2258	24.5681	25.5124	24.0948	24.0414	1.8012e+07	1.96202e+07	2.4874e+07	4.78634e+07	1.79172e+07	1.7266e+07
TGME49_315590-t26_1-p1 | transcript=TGME49_315590-t26_1 | gene=TGME49_315590 | organism=Toxoplasma_gondii_ME49 | gene_product=macro domain-containing protein | transcript_product=macro domain-containing protein | location=TGME49_chrXI:4830866-4837262(-) |	TGME49_315590-t26_1-p1	24.0733	23.2109	23.9627	23.5776	25.6632	24.624	1.7652e+07	9.70907e+06	1.63495e+07	1.2519e+07	5.31353e+07	2.58556e+07
TGME49_216380-t26_1-p1 | transcript=TGME49_216380-t26_1 | gene=TGME49_216380 | organism=Toxoplasma_gondii_ME49 | gene_product=phospholipid-translocating P-type ATPase, flippase subfamily protein | transcript_product=phospholipid-translocating P-type ATPase	TGME49_216380-t26_1-p1	24.6908	24.1534	24.8096	24.9544	24.678	24.5878	2.70814e+07	1.866e+07	2.9405e+07	3.25103e+07	2.6843e+07	2.5215e+07
TGME49_310280-t26_1-p1 | transcript=TGME49_310280-t26_1 | gene=TGME49_310280 | organism=Toxoplasma_gondii_ME49 | gene_product=Phosphoethanolamine-cytidyltransferase | transcript_product=Phosphoethanolamine-cytidyltransferase | location=TGME49_chrXI:1219511	TGME49_310280-t26_1-p1	25.4478	22.542	22.0172	23.2283	22.4335	22.4551	4.57665e+07	6.107e+06	4.24454e+06	9.827e+06	5.6645e+06	5.7497e+06
TGME49_213550-t26_1-p1 | transcript=TGME49_213550-t26_1 | gene=TGME49_213550 | organism=Toxoplasma_gondii_ME49 | gene_product=DHHC zinc finger domain-containing protein | transcript_product=DHHC zinc finger domain-containing protein | location=TGME49_chrV:	TGME49_213550-t26_1-p1	24.9292	23.6792	24.6661	23.1561	24.4669	26.3071	3.19484e+07	1.3432e+07	2.66216e+07	9.34691e+06	2.3189e+07	8.30273e+07
TGME49_266690-t26_1-p1 | transcript=TGME49_266690-t26_1 | gene=TGME49_266690 | organism=Toxoplasma_gondii_ME49 | gene_product=hypothetical protein | transcript_product=hypothetical protein | location=TGME49_chrIX:1010376-1017076(-) | protein_length=1676 |	TGME49_266690-t26_1-p1	23.2477	23.9403	23.0914	22.4582	22.4086	24.2261	9.96e+06	1.60967e+07	8.93734e+06	5.7624e+06	5.56748e+06	1.96242e+07
TGME49_253490-t26_1-p1 | transcript=TGME49_253490-t26_1 | gene=TGME49_253490 | organism=Toxoplasma_gondii_ME49 | gene_product=hypothetical protein | transcript_product=hypothetical protein | location=TGME49_chrIII:984129-990435(+) | protein_length=1950 | s	TGME49_253490-t26_1-p1	25.0532	24.514	23.6999	23.3355	23.8988	24.1049	3.48156e+07	2.39584e+07	1.3626e+07	1.05846e+07	1.5641e+07	1.80422e+07
TGME49_233030-t26_1-p1 | transcript=TGME49_233030-t26_1 | gene=TGME49_233030 | organism=Toxoplasma_gondii_ME49 | gene_product=gliding-associated protein GAP70 | transcript_product=gliding-associated protein GAP70 | location=TGME49_chrVIII:2353799-2354860(-	TGME49_233030-t26_1-p1	23.5752	22.3153	21.4388	22.1924	24.1006	23.712	1.24983e+07	5.2189e+06	2.8426e+06	4.7928e+06	1.79893e+07	1.37409e+07
TGME49_271050-t26_1-p1 | transcript=TGME49_271050-t26_1 | gene=TGME49_271050 | organism=Toxoplasma_gondii_ME49 | gene_product=SAG-related sequence SRS34A | transcript_product=SAG-related sequence SRS34A | location=TGME49_chrVIII:4758133-4758696(+) | protei	TGME49_271050-t26_1-p1	34.1878	34.2359	34.4417	34.4365	34.3739	34.5706	1.9568e+10	2.0232e+10	2.3333e+10	2.325e+10	2.2263e+10	2.5514e+10
TGME49_270250-t26_1-p1 | transcript=TGME49_270250-t26_1 | gene=TGME49_270250 | organism=Toxoplasma_gondii_ME49 | gene_product=dense granule protein GRA1 | transcript_product=dense granule protein GRA1 | location=TGME49_chrVIII:5310153-5310860(-) | protein_	TGME49_270250-t26_1-p1	33.4884	33.5772	34.0642	33.8413	33.7778	33.6427	1.2051e+10	1.2816e+10	1.7962e+10	1.539e+10	1.4728e+10	1.3411e+10
TGME49_233480-t26_1-p1 | transcript=TGME49_233480-t26_1 | gene=TGME49_233480 | organism=Toxoplasma_gondii_ME49 | gene_product=SAG-related sequence SRS29C | transcript_product=SAG-related sequence SRS29C | location=TGME49_chrVIII:2671322-2672440(+) | protei	TGME49_233480-t26_1-p1	32.8797	32.797	33.0377	33.2471	33.4805	33.4701	7.90271e+09	7.4625e+09	8.8173e+09	1.0195e+10	1.1985e+10	1.1899e+10
TGME49_215775-t26_1-p1 | transcript=TGME49_215775-t26_1 | gene=TGME49_215775 | organism=Toxoplasma_gondii_ME49 | gene_product=rhoptry protein ROP8 | transcript_product=rhoptry protein ROP8 | location=TGME49_chrX:7152824-7154551(+) | protein_length=575 | se	TGME49_215775-t26_1-p1	35.3654	35.1885	35.6782	35.4397	35.3618	35.2279	4.4264e+10	3.9155e+10	5.498e+10	4.6603e+10	4.4154e+10	4.0241e+10
TGME49_215460-t26_1-p1 | transcript=TGME49_215460-t26_1 | gene=TGME49_215460 | organism=Toxoplasma_gondii_ME49 | gene_product=ribosomal protein RPS24 | transcript_product=ribosomal protein RPS24 | location=TGME49_chrX:6972021-6973684(-) | protein_length=26	TGME49_215460-t26_1-p1	32.9373	32.8724	32.9291	32.952	32.9056	32.8485	8.2246e+09	7.8629e+09	8.17791e+09	8.30879e+09	8.04581e+09	7.73341e+09
TGME49_228470-t26_1-p1 | transcript=TGME49_228470-t26_1 | gene=TGME49_228470 | organism=Toxoplasma_gondii_ME49 | gene_product=ribosomal protein RPL15 | transcript_product=ribosomal protein RPL15 | location=TGME49_chrX:295200-297430(+) | protein_length=205	TGME49_228470-t26_1-p1	32.5598	32.5449	32.5181	32.7822	32.7482	32.8369	6.33101e+09	6.26591e+09	6.15049e+09	7.38651e+09	7.2142e+09	7.6715e+09
TGME49_243580-t26_1-p1 | transcript=TGME49_243580-t26_1 | gene=TGME49_243580 | organism=Toxoplasma_gondii_ME49 | gene_product=Hit family protein involved in cell-cycle regulation, putative | transcript_product=Hit family protein involved in cell-cycle regu	TGME49_243580-t26_1-p1	34.3033	34.4283	34.4537	34.5956	34.5573	34.4863	2.1199e+10	2.3118e+10	2.3529e+10	2.5961e+10	2.528e+10	2.4067e+10
TGME49_267060-t26_1-p1 | transcript=TGME49_267060-t26_1 | gene=TGME49_267060 | organism=Toxoplasma_gondii_ME49 | gene_product=ribosomal protein RPL14 | transcript_product=ribosomal protein RPL14 | location=TGME49_chrIX:798309-800212(+) | protein_length=157	TGME49_267060-t26_1-p1	33.551	33.5006	33.7301	33.3777	33.6512	33.5945	1.2585e+10	1.2153e+10	1.4249e+10	1.1161e+10	1.349e+10	1.297e+10
TGME49_232230-t26_1-p1 | transcript=TGME49_232230-t26_1 | gene=TGME49_232230 | organism=Toxoplasma_gondii_ME49 | gene_product=ribosomal protein RPL30 | transcript_product=ribosomal protein RPL30 | location=TGME49_chrVIII:1964537-1966362(-) | protein_length	TGME49_232230-t26_1-p1	35.174	35.1089	34.877	35.0927	35.0679	35.0619	3.8764e+10	3.7053e+10	3.1551e+10	3.6641e+10	3.6015e+10	3.5865e+10
TGME49_275810-t26_1-p1 | transcript=TGME49_275810-t26_1 | gene=TGME49_275810 | organism=Toxoplasma_gondii_ME49 | gene_product=ribosomal protein RPS10 | transcript_product=ribosomal protein RPS10 | location=TGME49_chrIII:214494-216733(+) | protein_length=15	TGME49_275810-t26_1-p1	33.696	33.9827	33.7263	34.0915	34.0616	34.2293	1.3916e+10	1.6975e+10	1.4211e+10	1.8305e+10	1.7929e+10	2.014e+10
TGME49_254440-t26_1-p1 | transcript=TGME49_254440-t26_1 | gene=TGME49_254440 | organism=Toxoplasma_gondii_ME49 | gene_product=ribosomal protein RPL12 | transcript_product=ribosomal protein RPL12 | location=TGME49_chrIII:1740149-1743143(-) | protein_length=	TGME49_254440-t26_1-p1	31.9784	31.8579	31.7776	31.4816	32.0254	31.8706	4.2312e+09	3.8921e+09	3.6814e+09	2.9986e+09	4.3714e+09	3.9265e+09
TGME49_320600-t26_1-p1 | transcript=TGME49_320600-t26_1 | gene=TGME49_320600 | organism=Toxoplasma_gondii_ME49 | gene_product=cold-shock DNA-binding domain-containing protein | transcript_product=cold-shock DNA-binding domain-containing protein | location=	TGME49_320600-t26_1-p1	32.8607	33.0359	32.9169	32.8244	32.9159	32.8055	7.79931e+09	8.80609e+09	8.1089e+09	7.60569e+09	8.10371e+09	7.5063e+09
TGME49_219270-t26_1-p1 | transcript=TGME49_219270-t26_1 | gene=TGME49_219270 | organism=Toxoplasma_gondii_ME49 | gene_product=multi-pass transmembrane protein | transcript_product=multi-pass transmembrane protein | location=TGME49_chrXII:1010292-1011861(+)	TGME49_219270-t26_1-p1	32.4164	32.286	32.2389	32.2563	32.1598	32.3415	5.7321e+09	5.2368e+09	5.0686e+09	5.1298e+09	4.7982e+09	5.44191e+09
TGME49_260260-t26_1-p1 | transcript=TGME49_260260-t26_1 | gene=TGME49_260260 | organism=Toxoplasma_gondii_ME49 | gene_product=ribosomal protein RPP1 | transcript_product=ribosomal protein RPP1 | location=TGME49_chrVIIb:2415053-2416856(-) | protein_length=1	TGME49_260260-t26_1-p1	32.8482	33.1008	32.7601	32.7805	32.9988	32.7477	7.732e+09	9.21169e+09	7.27381e+09	7.3778e+09	8.58301e+09	7.21179e+09
TGME49_263810-t26_1-p1 | transcript=TGME49_263810-t26_1 | gene=TGME49_263810 | organism=Toxoplasma_gondii_ME49 | gene_product=hypothetical protein | transcript_product=hypothetical protein | location=TGME49_chrVIIb:316684-319074(+) | protein_length=213 | s	TGME49_263810-t26_1-p1	33.381	33.2675	33.3743	33.2409	33.2857	33.3354	1.1186e+10	1.034e+10	1.1134e+10	1.0151e+10	1.0471e+10	1.0838e+10
TGME49_251680-t26_1-p1 | transcript=TGME49_251680-t26_1 | gene=TGME49_251680 | organism=Toxoplasma_gondii_ME49 | gene_product=histamine-releasing factor, putative | transcript_product=histamine-releasing factor, putative | location=TGME49_chrXII:5528607-55	TGME49_251680-t26_1-p1	32.09	32.1817	31.6752	31.9316	31.6732	31.8563	4.5714e+09	4.8714e+09	3.4291e+09	4.096e+09	3.4245e+09	3.8879e+09
TGME49_264080-t26_1-p1 | transcript=TGME49_264080-t26_1 | gene=TGME49_264080 | organism=Toxoplasma_gondii_ME49 | gene_product=acyl carrier protein ACP | transcript_product=acyl carrier protein ACP | location=TGME49_chrVIIb:203978-205456(-) | protein_length	TGME49_264080-t26_1-p1	30.9497	30.8342	30.5653	30.3775	31.28	29.7004	2.0739e+09	1.9143e+09	1.5888e+09	1.3949e+09	2.6074e+09	8.724e+08
TGME49_237250-t26_1-p1 | transcript=TGME49_237250-t26_1 | gene=TGME49_237250 | organism=Toxoplasma_gondii_ME49 | gene_product=hypothetical protein | transcript_product=hypothetical protein | location=TGME49_chrX:5808296-5810442(+) | protein_length=259 | se	TGME49_237250-t26_1-p1	30.8489	30.7683	30.7662	30.8721	30.8406	30.5832	1.934e+09	1.8289e+09	1.8262e+09	1.9653e+09	1.9228e+09	1.6086e+09
TGME49_231140-t26_1-p1 | transcript=TGME49_231140-t26_1 | gene=TGME49_231140 | organism=Toxoplasma_gondii_ME49 | gene_product=ribosomal protein RPS25 | transcript_product=ribosomal protein RPS25 | location=TGME49_chrVIII:1265081-1266106(+) | protein_length	TGME49_231140-t26_1-p1	32.5357	31.9726	31.5783	31.1456	31.2213	31.1699	6.2262e+09	4.2141e+09	3.2063e+09	2.3755e+09	2.5035e+09	2.4159e+09
TGME49_267500-t26_1-p1 | transcript=TGME49_267500-t26_1 | gene=TGME49_267500 | organism=Toxoplasma_gondii_ME49 | gene_product=hypothetical protein | transcript_product=hypothetical protein | location=TGME49_chrIX:610582-611919(+) | protein_length=230 | seq	TGME49_267500-t26_1-p1	31.9698	31.8892	31.4879	31.6293	31.2952	31.0948	4.2061e+09	3.9774e+09	3.0117e+09	3.3218e+09	2.6351e+09	2.2933e+09
TGME49_215350-t26_1-p1 | transcript=TGME49_215350-t26_1 | gene=TGME49_215350 | organism=Toxoplasma_gondii_ME49 | gene_product=hypothetical protein | transcript_product=hypothetical protein | location=TGME49_chrX:6921366-6922474(-) | protein_length=145 | se	TGME49_215350-t26_1-p1	31.0115	31.0497	30.9124	30.9966	30.8921	30.9983	2.1647e+09	2.2228e+09	2.0209e+09	2.1425e+09	1.9928e+09	2.1449e+09
TGME49_312600-t26_1-p1 | transcript=TGME49_312600-t26_1 | gene=TGME49_312600 | organism=Toxoplasma_gondii_ME49 | gene_product=heat shock protein HSP21 | transcript_product=heat shock protein HSP21 | location=TGME49_chrXI:2818748-2820568(+) | protein_length	TGME49_312600-t26_1-p1	32.6951	32.7892	32.6889	32.735	32.6624	32.6746	6.95361e+09	7.4224e+09	6.9239e+09	7.14871e+09	6.79781e+09	6.8556e+09
TGME49_257380-t26_1-p1 | transcript=TGME49_257380-t26_1 | gene=TGME49_257380 | organism=Toxoplasma_gondii_ME49 | gene_product=hypothetical protein | transcript_product=hypothetical protein | location=TGME49_chrVIIb:4081488-4083771(+) | protein_length=218 |	TGME49_257380-t26_1-p1	31.6658	31.608	31.7155	31.7932	31.6832	31.4846	3.4069e+09	3.2731e+09	3.5263e+09	3.7215e+09	3.4482e+09	3.0047e+09
TGME49_286450-t26_1-p1 | transcript=TGME49_286450-t26_1 | gene=TGME49_286450 | organism=Toxoplasma_gondii_ME49 | gene_product=dense granule protein GRA5 | transcript_product=dense granule protein GRA5 | location=TGME49_chrV:1825437-1825799(+) | protein_len	TGME49_286450-t26_1-p1	30.9116	30.9044	31.4712	31.2633	30.9865	30.5352	2.0198e+09	2.0098e+09	2.9769e+09	2.5774e+09	2.1275e+09	1.556e+09
TGME49_229930-t26_1-p1 | transcript=TGME49_229930-t26_1 | gene=TGME49_229930 | organism=Toxoplasma_gondii_ME49 | gene_product=p25-alpha family protein | transcript_product=p25-alpha family protein | location=TGME49_chrVIII:474349-475114(+) | protein_length	TGME49_229930-t26_1-p1	31.7441	31.1871	31.4254	31.2283	31.1172	31.2272	3.597e+09	2.4448e+09	2.884e+09	2.5157e+09	2.3292e+09	2.5137e+09
TGME49_205350-t26_1-p1 | transcript=TGME49_205350-t26_1 | gene=TGME49_205350 | organism=Toxoplasma_gondii_ME49 | gene_product=integral membrane protein, GNS1/SUR4 family protein, putative | transcript_product=integral membrane protein, GNS1/SUR4 family pro	TGME49_205350-t26_1-p1	31.6218	31.7757	31.8676	32.028	32.0759	31.9576	3.3046e+09	3.6765e+09	3.9183e+09	4.3792e+09	4.52691e+09	4.1707e+09
TGME49_202820-t26_1-p1 | transcript=TGME49_202820-t26_1 | gene=TGME49_202820 | organism=Toxoplasma_gondii_ME49 | gene_product=ubiquitin-conjugating enzyme subfamily protein | transcript_product=ubiquitin-conjugating enzyme subfamily protein | location=TGME	TGME49_202820-t26_1-p1	30.7131	30.8065	30.6199	30.5981	30.8385	30.8613	1.7602e+09	1.8779e+09	1.6501e+09	1.6254e+09	1.92e+09	1.9507e+09
TGME49_266460-t26_1-p1 | transcript=TGME49_266460-t26_1 | gene=TGME49_266460 | organism=Toxoplasma_gondii_ME49 | gene_product=small ubiquitin family modifier, putative | transcript_product=small ubiquitin family modifier, putative | location=TGME49_chrIX:1	TGME49_266460-t26_1-p1	29.5573	29.3767	29.5641	29.245	28.9949	29.4192	7.9001e+08	6.9707e+08	7.9376e+08	6.3624e+08	5.3499e+08	7.1789e+08
TGME49_229250-t26_1-p1 | transcript=TGME49_229250-t26_1 | gene=TGME49_229250 | organism=Toxoplasma_gondii_ME49 | gene_product=ribosomal protein RPL28 | transcript_product=ribosomal protein RPL28 | location=TGME49_chrVIII:109417-110877(-) | protein_length=1	TGME49_229250-t26_1-p1	30.4222	29.5242	29.7396	29.8975	30.1517	29.8421	1.4388e+09	7.721e+08	8.9644e+08	1.0001e+09	1.1928e+09	9.6245e+08
TGME49_247770-t26_1-p1 | transcript=TGME49_247770-t26_1 | gene=TGME49_247770 | organism=Toxoplasma_gondii_ME49 | gene_product=hypothetical protein | transcript_product=hypothetical protein | location=TGME49_chrXII:3579927-3580430(+) | protein_length=167 |	TGME49_247770-t26_1-p1	29.8196	29.4459	29.5362	29.5697	29.6939	29.7428	9.47541e+08	7.3133e+08	7.7853e+08	7.9683e+08	8.6844e+08	8.9839e+08
TGME49_321570-t26_1-p1 | transcript=TGME49_321570-t26_1 | gene=TGME49_321570 | organism=Toxoplasma_gondii_ME49 | gene_product=beta-hydroxyacyl-acyl carrier protein dehydratase (FABZ) | transcript_product=beta-hydroxyacyl-acyl carrier protein dehydratase (F	TGME49_321570-t26_1-p1	30.9096	30.9195	30.5933	30.9159	31.0977	30.8681	2.0171e+09	2.0309e+09	1.62e+09	2.0259e+09	2.298e+09	1.9598e+09
TGME49_311680-t26_1-p1 | transcript=TGME49_311680-t26_1 | gene=TGME49_311680 | organism=Toxoplasma_gondii_ME49 | gene_product=FUN14 family protein | transcript_product=FUN14 family protein | location=TGME49_chrXI:2202917-2203975(-) | protein_length=184 | s	TGME49_311680-t26_1-p1	31.4728	31.8262	32.1207	31.9229	31.7588	31.9781	2.9802e+09	3.8074e+09	4.6696e+09	4.0714e+09	3.6338e+09	4.2303e+09
TGME49_254120-t26_1-p1 | transcript=TGME49_254120-t26_1 | gene=TGME49_254120 | organism=Toxoplasma_gondii_ME49 | gene_product=autophagy-related protein 8 atg8, putative | transcript_product=autophagy-related protein 8 atg8, putative | location=TGME49_chrII	TGME49_254120-t26_1-p1	30.3918	30.2001	29.8856	30.1169	29.8184	29.7155	1.4088e+09	1.2335e+09	9.919e+08	1.1644e+09	9.4674e+08	8.8158e+08
TGME49_279430-t26_1-p1 | transcript=TGME49_279430-t26_1 | gene=TGME49_279430 | organism=Toxoplasma_gondii_ME49 | gene_product=cwf18 pre-mRNA splicing factor protein | transcript_product=cwf18 pre-mRNA splicing factor protein | location=TGME49_chrIX:188904-	TGME49_279430-t26_1-p1	28.7196	28.4682	28.442	28.5309	28.4146	28.4047	4.4205e+08	3.7136e+08	3.6466e+08	3.8784e+08	3.578e+08	3.5537e+08
TGME49_310060-t26_1-p1 | transcript=TGME49_310060-t26_1 | gene=TGME49_310060 | organism=Toxoplasma_gondii_ME49 | gene_product=small nuclease | transcript_product=small nuclease | location=TGME49_chrXI:1035788-1036891(+) | protein_length=367 | sequence_SO=c	TGME49_310060-t26_1-p1	29.3982	29.2393	29.0079	28.8782	29.1323	28.8458	7.0753e+08	6.3373e+08	5.3983e+08	4.9342e+08	5.8845e+08	4.8244e+08
TGME49_230180-t26_1-p1 | transcript=TGME49_230180-t26_1 | gene=TGME49_230180 | organism=Toxoplasma_gondii_ME49 | gene_product=hypothetical protein | transcript_product=hypothetical protein | location=TGME49_chrVIII:665846-670147(-) | protein_length=542 | s	TGME49_230180-t26_1-p1	28.5834	28.1606	28.44	28.4246	28.2347	28.1983	4.0222e+08	3.0005e+08	3.6416e+08	3.6029e+08	3.1586e+08	3.0799e+08
TGME49_268790-t26_1-p1 | transcript=TGME49_268790-t26_1 | gene=TGME49_268790 | organism=Toxoplasma_gondii_ME49 | gene_product=hypothetical protein | transcript_product=hypothetical protein | location=TGME49_chrVIII:6291325-6292083(+) | protein_length=252 |	TGME49_268790-t26_1-p1	29.4721	29.667	29.8436	29.6691	29.9464	30.0855	7.447e+08	8.5243e+08	9.6346e+08	8.5368e+08	1.0346e+09	1.1393e+09
TGME49_263280-t26_1-p1 | transcript=TGME49_263280-t26_1 | gene=TGME49_263280 | organism=Toxoplasma_gondii_ME49 | gene_product=hypothetical protein | transcript_product=hypothetical protein | location=TGME49_chrVIIb:658976-660464(+) | protein_length=235 | s	TGME49_263280-t26_1-p1	30.2474	30.1814	29.918	30.04	30.0616	30.1793	1.2746e+09	1.2176e+09	1.0144e+09	1.1039e+09	1.1206e+09	1.2158e+09
TGME49_314080-t26_1-p1 | transcript=TGME49_314080-t26_1 | gene=TGME49_314080 | organism=Toxoplasma_gondii_ME49 | gene_product=hypothetical protein | transcript_product=hypothetical protein | location=TGME49_chrXI:3910333-3911639(+) | protein_length=179 | s	TGME49_314080-t26_1-p1	30.1944	30.3302	30.4401	30.3973	30.1846	30.195	1.2286e+09	1.3499e+09	1.4567e+09	1.4142e+09	1.2203e+09	1.2291e+09
TGME49_226040-t26_1-p1 | transcript=TGME49_226040-t26_1 | gene=TGME49_226040 | organism=Toxoplasma_gondii_ME49 | gene_product=EF hand domain-containing protein | transcript_product=EF hand domain-containing protein | location=TGME49_chrX:1851776-1852285(+)	TGME49_226040-t26_1-p1	28.9574	29.1995	28.8676	29.1366	28.761	29.0708	5.2125e+08	6.1649e+08	4.898e+08	5.9017e+08	4.5491e+08	5.6388e+08
TGME49_258980-t26_1-p1 | transcript=TGME49_258980-t26_1 | gene=TGME49_258980 | organism=Toxoplasma_gondii_ME49 | gene_product=hypothetical protein | transcript_product=hypothetical protein | location=TGME49_chrVIIb:3053087-3055860(+) | protein_length=356 |	TGME49_258980-t26_1-p1	29.9087	30.0627	29.8049	29.7665	30.1651	29.451	1.0079e+09	1.1214e+09	9.3795e+08	9.1329e+08	1.2039e+09	7.339e+08
TGME49_251950-t26_1-p1 | transcript=TGME49_251950-t26_1 | gene=TGME49_251950 | organism=Toxoplasma_gondii_ME49 | gene_product=ribosomal protein l7/l12 c-terminal domain-containing protein | transcript_product=ribosomal protein l7/l12 c-terminal domain-cont	TGME49_251950-t26_1-p1	27.7448	27.8435	28.4508	28.4605	28.5091	28.6192	2.2492e+08	2.4084e+08	3.669e+08	3.6937e+08	3.8202e+08	4.1232e+08
TGME49_301160-t26_1-p1 | transcript=TGME49_301160-t26_1 | gene=TGME49_301160 | organism=Toxoplasma_gondii_ME49 | gene_product=SAG-related sequence SRS19C | transcript_product=SAG-related sequence SRS19C | location=TGME49_chrIV:2289819-2291009(-) | protein_	TGME49_301160-t26_1-p1;TGME49_301150-t26_1-p1	27.7187	27.5516	28.4385	27.6934	28.2972	28.2095	2.2088e+08	1.9672e+08	3.6378e+08	2.1704e+08	3.2984e+08	3.1038e+08
TGME49_209140-t26_1-p1 | transcript=TGME49_209140-t26_1 | gene=TGME49_209140 | organism=Toxoplasma_gondii_ME49 | gene_product=anti-silencing protein, ASF1 family protein | transcript_product=anti-silencing protein, ASF1 family protein | location=TGME49_chr	TGME49_209140-t26_1-p1	28.0687	28.5634	28.4985	28.267	28.5673	28.7406	2.8153e+08	3.9669e+08	3.7922e+08	3.2301e+08	3.9776e+08	4.4853e+08
TGME49_237015-t26_1-p1 | transcript=TGME49_237015-t26_1 | gene=TGME49_237015 | organism=Toxoplasma_gondii_ME49 | gene_product=hypothetical protein | transcript_product=hypothetical protein | location=TGME49_chrX:5673948-5674742(-) | protein_length=264 | se	TGME49_237015-t26_1-p1	29.3221	29.3229	29.3497	29.4002	29.1101	29.3884	6.7119e+08	6.7156e+08	6.8412e+08	7.0848e+08	5.7944e+08	7.0272e+08
TGME49_248990-t26_1-p1 | transcript=TGME49_248990-t26_1 | gene=TGME49_248990 | organism=Toxoplasma_gondii_ME49 | gene_product=hypothetical protein | transcript_product=hypothetical protein | location=TGME49_chrXII:4288915-4291649(+) | protein_length=719 |	TGME49_248990-t26_1-p1	28.2393	28.4387	28.4519	28.1917	27.9159	28.0999	3.1686e+08	3.6383e+08	3.6718e+08	3.0659e+08	2.5324e+08	2.8768e+08
TGME49_246730-t26_1-p1 | transcript=TGME49_246730-t26_1 | gene=TGME49_246730 | organism=Toxoplasma_gondii_ME49 | gene_product=hypothetical protein | transcript_product=hypothetical protein | location=TGME49_chrXII:2948125-2951541(+) | protein_length=349 |	TGME49_246730-t26_1-p1	30.3423	30.2783	30.3617	30.5666	30.5572	30.332	1.3613e+09	1.3022e+09	1.3797e+09	1.5902e+09	1.5799e+09	1.3516e+09
TGME49_224960-t26_1-p1 | transcript=TGME49_224960-t26_1 | gene=TGME49_224960 | organism=Toxoplasma_gondii_ME49 | gene_product=hypothetical protein | transcript_product=hypothetical protein | location=TGME49_chrX:2631746-2632489(+) | protein_length=247 | se	TGME49_224960-t26_1-p1	27.5072	27.2359	27.2474	27.4805	27.7103	27.3699	1.9076e+08	1.5806e+08	1.5932e+08	1.8727e+08	2.196e+08	1.7345e+08
TGME49_248270-t26_1-p1 | transcript=TGME49_248270-t26_1 | gene=TGME49_248270 | organism=Toxoplasma_gondii_ME49 | gene_product=zinc finger (CCCH type) motif-containing protein | transcript_product=zinc finger (CCCH type) motif-containing protein | location=	TGME49_248270-t26_1-p1	29.8687	29.8853	29.6375	29.7235	29.7157	29.7867	9.8032e+08	9.91661e+08	8.3519e+08	8.8648e+08	8.8169e+08	9.2617e+08
TGME49_308950-t26_1-p1 | transcript=TGME49_308950-t26_1 | gene=TGME49_308950 | organism=Toxoplasma_gondii_ME49 | gene_product=histidine acid phosphatase superfamily protein | transcript_product=histidine acid phosphatase superfamily protein | location=TGME	TGME49_308950-t26_1-p1	27.8778	27.766	28.115	28.2425	28.0329	28.249	2.4663e+08	2.2825e+08	2.907e+08	3.1758e+08	2.7462e+08	3.19e+08
TGME49_309170-t26_1-p1 | transcript=TGME49_309170-t26_1 | gene=TGME49_309170 | organism=Toxoplasma_gondii_ME49 | gene_product=TAF7-like RNA polymerase II TAF7L | transcript_product=TAF7-like RNA polymerase II TAF7L | location=TGME49_chrXI:533850-539393(-)	TGME49_309170-t26_1-p1	28.8539	28.5185	28.7941	28.7823	27.2667	28.9446	4.8517e+08	3.8453e+08	4.6545e+08	4.6166e+08	1.6147e+08	5.1663e+08
TGME49_268750-t26_1-p1 | transcript=TGME49_268750-t26_1 | gene=TGME49_268750 | organism=Toxoplasma_gondii_ME49 | gene_product=peptidyl-prolyl cis-trans isomerase E, putative | transcript_product=peptidyl-prolyl cis-trans isomerase E, putative | location=TG	TGME49_268750-t26_1-p1	29.0285	29.3116	28.8044	29.2024	29.0664	29.0319	5.4757e+08	6.6629e+08	4.6879e+08	6.1774e+08	5.6214e+08	5.4889e+08
TGME49_297940-t26_1-p1 | transcript=TGME49_297940-t26_1 | gene=TGME49_297940 | organism=Toxoplasma_gondii_ME49 | gene_product=single-strand binding protein | transcript_product=single-strand binding protein | location=TGME49_chrII:2125017-2129147(-) | prot	TGME49_297940-t26_1-p1	27.9572	27.9722	28.2302	28.2341	28.1259	28.3551	2.6058e+08	2.6332e+08	3.1488e+08	3.1573e+08	2.9291e+08	3.4335e+08
TGME49_294980-t26_1-p1 | transcript=TGME49_294980-t26_1 | gene=TGME49_294980 | organism=Toxoplasma_gondii_ME49 | gene_product=hypothetical protein | transcript_product=hypothetical protein | location=TGME49_chrIa:1301681-1303120(+) | protein_length=270 | s	TGME49_294980-t26_1-p1	28.2482	28.2237	28.4247	28.6948	28.7454	28.8368	3.1883e+08	3.1346e+08	3.6033e+08	4.345e+08	4.5002e+08	4.7946e+08
TGME49_230910-t26_1-p1 | transcript=TGME49_230910-t26_1 | gene=TGME49_230910 | organism=Toxoplasma_gondii_ME49 | gene_product=hypothetical protein | transcript_product=hypothetical protein | location=TGME49_chrVIII:1099135-1104126(-) | protein_length=453 |	TGME49_230910-t26_1-p1	30.25	30.2564	30.1442	30.6147	30.2938	30.2307	1.2769e+09	1.2826e+09	1.1866e+09	1.6442e+09	1.3163e+09	1.2599e+09
TGME49_226400-t26_1-p1 | transcript=TGME49_226400-t26_1 | gene=TGME49_226400 | organism=Toxoplasma_gondii_ME49 | gene_product=lipoic acid synthase LIPA | transcript_product=lipoic acid synthase LIPA | location=TGME49_chrX:1660162-1663536(-) | protein_lengt	TGME49_226400-t26_1-p1	28.8342	28.4746	28.3484	28.4403	28.8359	28.7611	4.7857e+08	3.7299e+08	3.4175e+08	3.6423e+08	4.7916e+08	4.5494e+08
TGME49_265420-t26_1-p1 | transcript=TGME49_265420-t26_1 | gene=TGME49_265420 | organism=Toxoplasma_gondii_ME49 | gene_product=hypothetical protein | transcript_product=hypothetical protein | location=TGME49_chrIX:1564694-1569639(+) | protein_length=256 | s	TGME49_265420-t26_1-p1	28.4601	27.9691	27.4596	27.8968	27.9186	27.7027	3.6928e+08	2.6275e+08	1.8457e+08	2.499e+08	2.5371e+08	2.1844e+08
TGME49_309290-t26_1-p1 | transcript=TGME49_309290-t26_1 | gene=TGME49_309290 | organism=Toxoplasma_gondii_ME49 | gene_product=hypothetical protein | transcript_product=hypothetical protein | location=TGME49_chrXI:614210-616058(+) | protein_length=305 | seq	TGME49_309290-t26_1-p1	29.3688	29.236	29.0733	29.2257	29.2496	29.3608	6.9325e+08	6.3227e+08	5.6487e+08	6.2779e+08	6.3826e+08	6.8943e+08
TGME49_220240-t26_1-p1 | transcript=TGME49_220240-t26_1 | gene=TGME49_220240 | organism=Toxoplasma_gondii_ME49 | gene_product=hypothetical protein | transcript_product=hypothetical protein | location=TGME49_chrV:238210-239790(-) | protein_length=526 | sequ	TGME49_220240-t26_1-p1	27.5636	26.9828	28.1407	27.5174	28.073	28.0281	1.9837e+08	1.3263e+08	2.9593e+08	1.9212e+08	2.8236e+08	2.7372e+08
TGME49_258110-t26_1-p1 | transcript=TGME49_258110-t26_1 | gene=TGME49_258110 | organism=Toxoplasma_gondii_ME49 | gene_product=N-acetylglucosaminylphosphatidylinositol deacetylase | transcript_product=N-acetylglucosaminylphosphatidylinositol deacetylase | l	TGME49_258110-t26_1-p1	29.7292	29.8476	29.6834	29.985	29.594	30.4047	8.8999e+08	9.66131e+08	8.62189e+08	1.0626e+09	8.1034e+08	1.4214e+09
TGME49_209690-t26_1-p1 | transcript=TGME49_209690-t26_1 | gene=TGME49_209690 | organism=Toxoplasma_gondii_ME49 | gene_product=small nuclear ribonucleoprotein | transcript_product=small nuclear ribonucleoprotein | location=TGME49_chrIb:1402434-1403766(+) |	TGME49_209690-t26_1-p1	29.5873	29.905	29.5977	29.6638	29.9273	29.9575	8.06591e+08	1.0053e+09	8.1245e+08	8.5052e+08	1.021e+09	1.0426e+09
TGME49_200320-t26_1-p1 | transcript=TGME49_200320-t26_1 | gene=TGME49_200320 | organism=Toxoplasma_gondii_ME49 | gene_product=hypoxanthine-xanthine-guanine phosphoribosyl transferase HXGPRT | transcript_product=hypoxanthine-xanthine-guanine phosphoribosyl	TGME49_200320-t26_1-p1	28.071	27.6699	27.9871	28.1427	27.9614	28.0433	2.8197e+08	2.1354e+08	2.6605e+08	2.9635e+08	2.6134e+08	2.7662e+08
TGME49_262490-t26_1-p1 | transcript=TGME49_262490-t26_1 | gene=TGME49_262490 | organism=Toxoplasma_gondii_ME49 | gene_product=alpha/beta hydrolase, putative | transcript_product=alpha/beta hydrolase, putative | location=TGME49_chrVIIb:1209997-1212664(-) |	TGME49_262490-t26_1-p1	30.804	30.3251	30.5804	30.7542	30.3513	30.3454	1.8747e+09	1.3451e+09	1.6055e+09	1.8111e+09	1.3698e+09	1.3642e+09
TGME49_259040-t26_1-p1 | transcript=TGME49_259040-t26_1 | gene=TGME49_259040 | organism=Toxoplasma_gondii_ME49 | gene_product=hypothetical protein | transcript_product=hypothetical protein | location=TGME49_chrVIIb:2994627-2997284(+) | protein_length=261 |	TGME49_259040-t26_1-p1	30.0902	30.6092	30.3547	30.5672	30.0894	30.0127	1.143e+09	1.6379e+09	1.373e+09	1.5909e+09	1.1424e+09	1.0832e+09
TGME49_248250-t26_1-p1 | transcript=TGME49_248250-t26_1 | gene=TGME49_248250 | organism=Toxoplasma_gondii_ME49 | gene_product=translation initiation factor IF-2, putative | transcript_product=translation initiation factor IF-2, putative | location=TGME49_c	TGME49_248250-t26_1-p1	27.6244	27.3487	27.2737	27.3632	27.4526	27.4658	2.069e+08	1.7092e+08	1.6226e+08	1.7264e+08	1.8368e+08	1.8537e+08
TGME49_227830-t26_1-p1 | transcript=TGME49_227830-t26_1 | gene=TGME49_227830 | organism=Toxoplasma_gondii_ME49 | gene_product=mitochondrial inner membrane translocase TIM44, putative | transcript_product=mitochondrial inner membrane translocase TIM44, puta	TGME49_227830-t26_1-p1	27.8273	27.5105	27.7935	27.6474	27.6319	27.5733	2.3815e+08	1.912e+08	2.3264e+08	2.1023e+08	2.0799e+08	1.997e+08
TGME49_289360-t26_1-p1 | transcript=TGME49_289360-t26_1 | gene=TGME49_289360 | organism=Toxoplasma_gondii_ME49 | gene_product=hypothetical protein | transcript_product=hypothetical protein | location=TGME49_chrIX:3231802-3235769(-) | protein_length=351 | s	TGME49_289360-t26_1-p1	26.6404	26.5202	26.386	26.7949	26.4711	26.5274	1.0461e+08	9.6247e+07	8.76979e+07	1.1643e+08	9.3025e+07	9.6729e+07
TGME49_308050-t26_1-p1 | transcript=TGME49_308050-t26_1 | gene=TGME49_308050 | organism=Toxoplasma_gondii_ME49 | gene_product=thioredoxin domain-containing protein | transcript_product=thioredoxin domain-containing protein | location=TGME49_chrXII:532149-5	TGME49_308050-t26_1-p1	28.1293	28.2189	27.6422	27.8918	28.1433	27.8061	2.9361e+08	3.1241e+08	2.0948e+08	2.4904e+08	2.9647e+08	2.3468e+08
TGME49_300290-t26_1-p1 | transcript=TGME49_300290-t26_1 | gene=TGME49_300290 | organism=Toxoplasma_gondii_ME49 | gene_product=SNARE domain-containing protein | transcript_product=SNARE domain-containing protein | location=TGME49_chrXII:106199-107960(+) | p	TGME49_300290-t26_1-p1	28.9166	29.3184	28.7694	29.2876	29.0834	29.4306	5.0673e+08	6.6944e+08	4.5758e+08	6.5533e+08	5.6884e+08	7.2358e+08
TGME49_230060-t26_1-p1 | transcript=TGME49_230060-t26_1 | gene=TGME49_230060 | organism=Toxoplasma_gondii_ME49 | gene_product=acetyltransferase, GNAT family protein | transcript_product=acetyltransferase, GNAT family protein | location=TGME49_chrVIII:56953	TGME49_230060-t26_1-p1	28.8776	28.4107	28.3962	28.5312	28.4953	28.513	4.9319e+08	3.5684e+08	3.5328e+08	3.8793e+08	3.784e+08	3.8307e+08
TGME49_295730-t26_1-p1 | transcript=TGME49_295730-t26_1 | gene=TGME49_295730 | organism=Toxoplasma_gondii_ME49 | gene_product=tetratricopeptide repeat-containing protein | transcript_product=tetratricopeptide repeat-containing protein | location=TGME49_chr	TGME49_295730-t26_1-p1	30.6844	30.6961	30.5943	30.4334	29.9879	30.729	1.7255e+09	1.7396e+09	1.6211e+09	1.45e+09	1.0648e+09	1.7797e+09
TGME49_273120-t26_1-p1 | transcript=TGME49_273120-t26_1 | gene=TGME49_273120 | organism=Toxoplasma_gondii_ME49 | gene_product=SAG-related sequence SRS30C | transcript_product=SAG-related sequence SRS30C | location=TGME49_chrVIII:3647482-3648606(-) | protei	TGME49_273120-t26_1-p1	28.8612	28.6956	28.6407	28.5621	28.8654	28.2298	4.8763e+08	4.3476e+08	4.1851e+08	3.9631e+08	4.8904e+08	3.1478e+08
TGME49_262750-t26_1-p1 | transcript=TGME49_262750-t26_1 | gene=TGME49_262750 | organism=Toxoplasma_gondii_ME49 | gene_product=histone lysine methyltransferase, SET, putative | transcript_product=histone lysine methyltransferase, SET, putative | location=TG	TGME49_262750-t26_1-p1	30.584	30.1658	31.0005	31.2489	30.4195	29.4923	1.6095e+09	1.2045e+09	2.1482e+09	2.5519e+09	1.4361e+09	7.5519e+08
TGME49_288710-t26_1-p1 | transcript=TGME49_288710-t26_1 | gene=TGME49_288710 | organism=Toxoplasma_gondii_ME49 | gene_product=hypothetical protein | transcript_product=hypothetical protein | location=TGME49_chrIX:2700771-2706389(-) | protein_length=661 | s	TGME49_288710-t26_1-p1	29.8553	29.9852	29.7021	29.9478	30.037	29.7308	9.7124e+08	1.0628e+09	8.7341e+08	1.0356e+09	1.1016e+09	8.9096e+08
TGME49_262010-t26_1-p1 | transcript=TGME49_262010-t26_1 | gene=TGME49_262010 | organism=Toxoplasma_gondii_ME49 | gene_product=calmodulin CAM2 | transcript_product=calmodulin CAM2 | location=TGME49_chrVIIb:1426396-1428577(+) | protein_length=142 | sequence_	TGME49_262010-t26_1-p1	29.1002	29.6475	29.1912	28.7731	28.8643	27.829	5.755e+08	8.41009e+08	6.1294e+08	4.5875e+08	4.8866e+08	2.3843e+08
TGME49_305810-t26_1-p1 | transcript=TGME49_305810-t26_1 | gene=TGME49_305810 | organism=Toxoplasma_gondii_ME49 | gene_product=hypothetical protein | transcript_product=hypothetical protein | location=TGME49_chrIX:5600114-5601823(+) | protein_length=407 | s	TGME49_305810-t26_1-p1	31.4256	31.1421	30.9128	30.7111	30.9455	30.9317	2.8843e+09	2.3698e+09	2.0215e+09	1.7578e+09	2.0679e+09	2.0482e+09
TGME49_272695-t26_1-p1 | transcript=TGME49_272695-t26_1 | gene=TGME49_272695 | organism=Toxoplasma_gondii_ME49 | gene_product=hypothetical protein | transcript_product=hypothetical protein | location=TGME49_chrVIII:3787697-3793351(-) | protein_length=614 |	TGME49_272695-t26_1-p1	27.1092	26.9845	26.9103	26.9596	27.1265	27.0244	1.4477e+08	1.3278e+08	1.2613e+08	1.3051e+08	1.4652e+08	1.3651e+08
TGME49_242270-t26_1-p1 | transcript=TGME49_242270-t26_1 | gene=TGME49_242270 | organism=Toxoplasma_gondii_ME49 | gene_product=hypothetical protein | transcript_product=hypothetical protein | location=TGME49_chrVI:1937084-1938754(+) | protein_length=308 | s	TGME49_242270-t26_1-p1	29.0983	28.8546	28.9334	29.0573	29.2353	29.0807	5.7472e+08	4.8539e+08	5.1266e+08	5.5863e+08	6.3197e+08	5.6777e+08
TGME49_260470-t26_1-p1 | transcript=TGME49_260470-t26_1 | gene=TGME49_260470 | organism=Toxoplasma_gondii_ME49 | gene_product=heat shock protein DNAJ pfj4, putative | transcript_product=heat shock protein DNAJ pfj4, putative | location=TGME49_chrVIIb:22330	TGME49_260470-t26_1-p1	28.3736	28.5519	28.5268	28.6648	28.3191	28.2734	3.4777e+08	3.9353e+08	3.8673e+08	4.2556e+08	3.3488e+08	3.2444e+08
TGME49_247230-t26_1-p1 | transcript=TGME49_247230-t26_1 | gene=TGME49_247230 | organism=Toxoplasma_gondii_ME49 | gene_product=centrin | transcript_product=centrin | location=TGME49_chrXII:3181561-3184355(+) | protein_length=169 | sequence_SO=chromosome | S	TGME49_247230-t26_1-p1	28.7528	28.8819	28.4356	28.506	28.8225	29.1033	4.5232e+08	4.9468e+08	3.6306e+08	3.8121e+08	4.7471e+08	5.7672e+08
TGME49_219080-t26_1-p1 | transcript=TGME49_219080-t26_1 | gene=TGME49_219080 | organism=Toxoplasma_gondii_ME49 | gene_product=edge expressed protein, putative | transcript_product=edge expressed protein, putative | location=TGME49_chrXII:1136696-1141940(+)	TGME49_219080-t26_1-p1	28.5226	28.3449	28.5102	28.5785	28.3453	28.6893	3.8562e+08	3.4093e+08	3.8232e+08	4.0085e+08	3.4103e+08	4.3284e+08
TGME49_223020-t26_1-p1 | transcript=TGME49_223020-t26_1 | gene=TGME49_223020 | organism=Toxoplasma_gondii_ME49 | gene_product=coproporphyrinogen III oxidase | transcript_product=coproporphyrinogen III oxidase | location=TGME49_chrII:1371970-1374101(-) | pr	TGME49_223020-t26_1-p1	28.8668	28.4303	28.5965	29.0382	29.1089	28.8999	4.8951e+08	3.6172e+08	4.0588e+08	5.5126e+08	5.7896e+08	5.0088e+08
TGME49_233400-t26_1-p1 | transcript=TGME49_233400-t26_1 | gene=TGME49_233400 | organism=Toxoplasma_gondii_ME49 | gene_product=TAF9 RNA polymerase II, TATA box binding protein (TBP)-associated factor isoform 2 family protein | transcript_product=TAF9 RNA po	TGME49_233400-t26_1-p1	28.0977	27.7757	27.3254	27.682	27.8062	27.6479	2.8725e+08	2.2979e+08	1.6818e+08	2.1534e+08	2.347e+08	2.1031e+08
TGME49_293810-t26_1-p1 | transcript=TGME49_293810-t26_1 | gene=TGME49_293810 | organism=Toxoplasma_gondii_ME49 | gene_product=carboxyvinyl-carboxyphosphonate phosphorylmutase | transcript_product=carboxyvinyl-carboxyphosphonate phosphorylmutase | location=	TGME49_293810-t26_1-p1	29.6461	30.0518	29.6857	29.8081	29.8163	29.7447	8.4018e+08	1.113e+09	8.6357e+08	9.4004e+08	9.4535e+08	8.9958e+08
TGME49_249300-t26_1-p1 | transcript=TGME49_249300-t26_1 | gene=TGME49_249300 | organism=Toxoplasma_gondii_ME49 | gene_product=hypothetical protein | transcript_product=hypothetical protein | location=TGME49_chrXII:4437985-4441146(+) | protein_length=311 |	TGME49_249300-t26_1-p1	29.6012	29.4296	29.3976	29.6588	29.4684	29.8062	8.144e+08	7.2309e+08	7.0723e+08	8.47579e+08	7.4281e+08	9.3877e+08
TGME49_240500-t26_1-p1 | transcript=TGME49_240500-t26_1 | gene=TGME49_240500 | organism=Toxoplasma_gondii_ME49 | gene_product=hypothetical protein | transcript_product=hypothetical protein | location=TGME49_chrVI:1296611-1298091(+) | protein_length=293 | s	TGME49_240500-t26_1-p1	29.4317	29.26	29.5183	29.2935	29.7797	29.5979	7.2413e+08	6.4289e+08	7.6894e+08	6.5798e+08	9.2169e+08	8.1254e+08
TGME49_244320-t26_1-p1 | transcript=TGME49_244320-t26_1 | gene=TGME49_244320 | organism=Toxoplasma_gondii_ME49 | gene_product=ribosomal protein RPL24 | transcript_product=ribosomal protein RPL24 | location=TGME49_chrVI:3188303-3191038(+) | protein_length=2	TGME49_244320-t26_1-p1	29.2456	29.1722	29.0003	29.4619	28.7524	28.4951	6.3651e+08	6.0494e+08	5.37e+08	7.3946e+08	4.5221e+08	3.7835e+08
TGME49_215730-t26_1-p1 | transcript=TGME49_215730-t26_1 | gene=TGME49_215730 | organism=Toxoplasma_gondii_ME49 | gene_product=Gas41, putative | transcript_product=Gas41, putative | location=TGME49_chrX:7132487-7136387(+) | protein_length=517 | sequence_SO=	TGME49_215730-t26_1-p1	29.4875	29.3705	29.1857	27.9546	29.164	29.1513	7.5268e+08	6.9409e+08	6.1062e+08	2.6012e+08	6.0151e+08	5.9625e+08
TGME49_223620-t26_1-p1 | transcript=TGME49_223620-t26_1 | gene=TGME49_223620 | organism=Toxoplasma_gondii_ME49 | gene_product=golgi SNARE, putative | transcript_product=golgi SNARE, putative | location=TGME49_chrX:3692588-3693382(+) | protein_length=264 |	TGME49_223620-t26_1-p1	30.636	30.2847	29.7105	30.8374	29.766	30.3241	1.6686e+09	1.308e+09	8.78521e+08	1.9186e+09	9.12971e+08	1.3442e+09
TGME49_231430-t26_1-p1 | transcript=TGME49_231430-t26_1 | gene=TGME49_231430 | organism=Toxoplasma_gondii_ME49 | gene_product=oligosaccharyl transferase stt3 protein, putative | transcript_product=oligosaccharyl transferase stt3 protein, putative | locatio	TGME49_231430-t26_1-p1	28.1604	28.6511	28.3046	28.0972	27.3135	28.605	3e+08	4.2155e+08	3.3153e+08	2.8714e+08	1.6679e+08	4.0828e+08
TGME49_208350-t26_1-p1 | transcript=TGME49_208350-t26_1 | gene=TGME49_208350 | organism=Toxoplasma_gondii_ME49 | gene_product=hypothetical protein | transcript_product=hypothetical protein | location=TGME49_chrIb:624573-627070(-) | protein_length=369 | seq	TGME49_208350-t26_1-p1	29.7861	29.9366	29.8619	29.5696	29.6724	29.8153	9.258e+08	1.0276e+09	9.7573e+08	7.968e+08	8.5564e+08	9.4473e+08
TGME49_253070-t26_1-p1 | transcript=TGME49_253070-t26_1 | gene=TGME49_253070 | organism=Toxoplasma_gondii_ME49 | gene_product=hydrolase, TatD family protein | transcript_product=hydrolase, TatD family protein | location=TGME49_chrIII:715818-721172(+) | pro	TGME49_253070-t26_1-p1	29.3144	29.068	29.0343	29.153	28.8469	28.8426	6.676e+08	5.6278e+08	5.4979e+08	5.9695e+08	4.8281e+08	4.8137e+08
TGME49_312380-t26_1-p1 | transcript=TGME49_312380-t26_1 | gene=TGME49_312380 | organism=Toxoplasma_gondii_ME49 | gene_product=tetratricopeptide repeat-containing protein | transcript_product=tetratricopeptide repeat-containing protein | location=TGME49_chr	TGME49_312380-t26_1-p1	29.1615	29.1404	29.1939	29.0692	28.9857	29.6196	6.0048e+08	5.9173e+08	6.1412e+08	5.6326e+08	5.3157e+08	8.2488e+08
TGME49_291630-t26_1-p1 | transcript=TGME49_291630-t26_1 | gene=TGME49_291630 | organism=Toxoplasma_gondii_ME49 | gene_product=hypothetical protein | transcript_product=hypothetical protein | location=TGME49_chrIX:4305019-4305726(-) | protein_length=235 | s	TGME49_291630-t26_1-p1	27.9463	27.0456	27.6029	27.6566	26.9559	27.6451	2.5863e+08	1.3853e+08	2.0384e+08	2.1158e+08	1.3018e+08	2.099e+08
TGME49_225320-t26_1-p1 | transcript=TGME49_225320-t26_1 | gene=TGME49_225320 | organism=Toxoplasma_gondii_ME49 | gene_product=hypothetical protein | transcript_product=hypothetical protein | location=TGME49_chrX:2314170-2316318(+) | protein_length=504 | se	TGME49_225320-t26_1-p1	26.8362	26.7365	26.6468	26.1893	26.3451	26.1332	1.1981e+08	1.1181e+08	1.0507e+08	7.652e+07	8.5244e+07	7.3598e+07
TGME49_315810-t26_1-p1 | transcript=TGME49_315810-t26_1 | gene=TGME49_315810 | organism=Toxoplasma_gondii_ME49 | gene_product=tRNA nucleotidyltransferase/poly(A) polymerase family protein | transcript_product=tRNA nucleotidyltransferase/poly(A) polymerase	TGME49_315810-t26_1-p1	26.8492	27.4172	26.8969	27.0005	26.9636	27.0385	1.209e+08	1.7922e+08	1.2496e+08	1.3426e+08	1.3087e+08	1.3785e+08
TGME49_260370-t26_1-p1 | transcript=TGME49_260370-t26_1 | gene=TGME49_260370 | organism=Toxoplasma_gondii_ME49 | gene_product=AtPH1 family protein | transcript_product=AtPH1 family protein | location=TGME49_chrVIIb:2331491-2332162(-) | protein_length=130 |	TGME49_260370-t26_1-p1	29.2335	29.6739	29.5019	29.3944	29.5752	29.7502	6.312e+08	8.5652e+08	7.6027e+08	7.0566e+08	7.999e+08	9.0303e+08
TGME49_285840-t26_1-p1 | transcript=TGME49_285840-t26_1 | gene=TGME49_285840 | organism=Toxoplasma_gondii_ME49 | gene_product=RAP domain-containing protein | transcript_product=RAP domain-containing protein | location=TGME49_chrV:2174806-2178523(+) | prote	TGME49_285840-t26_1-p1	27.4478	27.3132	27.9625	27.1385	28.0298	27.8094	1.8307e+08	1.6676e+08	2.6154e+08	1.4774e+08	2.7403e+08	2.3521e+08
TGME49_202890-t26_1-p1 | transcript=TGME49_202890-t26_1 | gene=TGME49_202890 | organism=Toxoplasma_gondii_ME49 | gene_product=hypothetical protein | transcript_product=hypothetical protein | location=TGME49_chrVIIa:2959845-2960978(-) | protein_length=377 |	TGME49_202890-t26_1-p1	27.9056	27.6481	27.7351	27.9866	28.1764	28.0019	2.5143e+08	2.1034e+08	2.2341e+08	2.6596e+08	3.0334e+08	2.6878e+08
TGME49_249950-t26_1-p1 | transcript=TGME49_249950-t26_1 | gene=TGME49_249950 | organism=Toxoplasma_gondii_ME49 | gene_product=Mak16 protein | transcript_product=Mak16 protein | location=TGME49_chrXII:4953248-4956821(-) | protein_length=333 | sequence_SO=ch	TGME49_249950-t26_1-p1	27.3926	27.7674	27.8759	27.6894	27.9303	27.926	1.762e+08	2.2846e+08	2.4631e+08	2.1644e+08	2.5577e+08	2.5501e+08
TGME49_227790-t26_1-p1 | transcript=TGME49_227790-t26_1 | gene=TGME49_227790 | organism=Toxoplasma_gondii_ME49 | gene_product=glycosyltransferase, group 1 family protein | transcript_product=glycosyltransferase, group 1 family protein | location=TGME49_chr	TGME49_227790-t26_1-p1	29.4445	29.322	29.4188	29.3853	29.5664	29.4184	7.3061e+08	6.7114e+08	7.1769e+08	7.0124e+08	7.9503e+08	7.1752e+08
TGME49_319550-t26_1-p1 | transcript=TGME49_319550-t26_1 | gene=TGME49_319550 | organism=Toxoplasma_gondii_ME49 | gene_product=membrane protein C17G8.08c, putative | transcript_product=membrane protein C17G8.08c, putative | location=TGME49_chrIV:916939-9210	TGME49_319550-t26_1-p1	27.3184	27.0443	26.7675	27.009	26.4857	26.5009	1.6736e+08	1.384e+08	1.1424e+08	1.3506e+08	9.3973e+07	9.4966e+07
TGME49_267855-t26_1-p1 | transcript=TGME49_267855-t26_1 | gene=TGME49_267855 | organism=Toxoplasma_gondii_ME49 | gene_product=hypothetical protein | transcript_product=hypothetical protein | location=TGME49_chrIX:305427-318669(+) | protein_length=3665 | se	TGME49_267855-t26_1-p1	28.3742	27.3562	24.6146	27.4443	23.0794	23.3171	3.4792e+08	1.7181e+08	2.56887e+07	1.8263e+08	8.86329e+06	1.04508e+07
TGME49_238940-t26_1-p1 | transcript=TGME49_238940-t26_1 | gene=TGME49_238940 | organism=Toxoplasma_gondii_ME49 | gene_product=GDP mannose 4,6-dehydratase, putative | transcript_product=GDP mannose 4,6-dehydratase, putative | location=TGME49_chrVI:322456-32	TGME49_238940-t26_1-p1	28.3048	28.3971	28.3173	28.6116	28.4517	28.4792	3.3159e+08	3.5348e+08	3.3447e+08	4.1015e+08	3.6713e+08	3.7419e+08
TGME49_242800-t26_1-p1 | transcript=TGME49_242800-t26_1 | gene=TGME49_242800 | organism=Toxoplasma_gondii_ME49 | gene_product=ribosome biogenesis protein NSA2, putative | transcript_product=ribosome biogenesis protein NSA2, putative | location=TGME49_chrVI	TGME49_242800-t26_1-p1	27.1219	27.2542	26.7971	27.2499	26.9838	26.9913	1.4605e+08	1.6008e+08	1.1661e+08	1.596e+08	1.3272e+08	1.3341e+08
TGME49_211890-t26_1-p1 | transcript=TGME49_211890-t26_1 | gene=TGME49_211890 | organism=Toxoplasma_gondii_ME49 | gene_product=RAP domain-containing protein | transcript_product=RAP domain-containing protein | location=TGME49_chrX:4134308-4153791(-) | prote	TGME49_211890-t26_1-p1	27.9106	27.2445	25.467	27.9092	27.2983	28.1937	2.5231e+08	1.5901e+08	4.63785e+07	2.5207e+08	1.6505e+08	3.07e+08
TGME49_300150-t26_1-p1 | transcript=TGME49_300150-t26_1 | gene=TGME49_300150 | organism=Toxoplasma_gondii_ME49 | gene_product=hypothetical protein | transcript_product=hypothetical protein | location=TGME49_chrXII:178485-183341(-) | protein_length=411 | se	TGME49_300150-t26_1-p1	27.0327	27.0867	27.1951	27.2115	27.3456	27.4639	1.3729e+08	1.4253e+08	1.5365e+08	1.5541e+08	1.7055e+08	1.8512e+08
TGME49_299200-t26_1-p1 | transcript=TGME49_299200-t26_1 | gene=TGME49_299200 | organism=Toxoplasma_gondii_ME49 | gene_product=Bet3 transport protein, putative | transcript_product=Bet3 transport protein, putative | location=TGME49_chrIII:2121823-2124619(-)	TGME49_299200-t26_1-p1	27.1594	26.6214	27.176	26.6585	27.5481	27.4068	1.499e+08	1.0324e+08	1.5163e+08	1.0593e+08	1.9625e+08	1.7794e+08
TGME49_272670-t26_1-p1 | transcript=TGME49_272670-t26_1 | gene=TGME49_272670 | organism=Toxoplasma_gondii_ME49 | gene_product=peptidase family M3 protein | transcript_product=peptidase family M3 protein | location=TGME49_chrVIII:3798379-3809166(-) | protei	TGME49_272670-t26_1-p1	26.3871	29.7543	27.1948	30.0033	29.2434	29.1889	8.7761e+07	9.05619e+08	1.5362e+08	1.0762e+09	6.3555e+08	6.1198e+08
TGME49_239020-t26_1-p1 | transcript=TGME49_239020-t26_1 | gene=TGME49_239020 | organism=Toxoplasma_gondii_ME49 | gene_product=ABC transporter transmembrane region domain-containing protein | transcript_product=ABC transporter transmembrane region domain-co	TGME49_239020-t26_1-p1	25.8717	26.3018	26.6934	26.7979	26.71	26.3848	6.1399e+07	8.27239e+07	1.0852e+08	1.1667e+08	1.0978e+08	8.762e+07
TGME49_321290-t26_1-p1 | transcript=TGME49_321290-t26_1 | gene=TGME49_321290 | organism=Toxoplasma_gondii_ME49 | gene_product=Prp18 domain-containing protein | transcript_product=Prp18 domain-containing protein | location=TGME49_chrIb:1902614-1908462(-) |	TGME49_321290-t26_1-p1	26.5322	26.4914	26.6158	26.3314	26.3313	26.1381	9.70481e+07	9.43399e+07	1.0284e+08	8.444e+07	8.443e+07	7.3851e+07
TGME49_293710-t26_1-p1 | transcript=TGME49_293710-t26_1 | gene=TGME49_293710 | organism=Toxoplasma_gondii_ME49 | gene_product=Zn-finger in Ran binding protein and others domain-containing protein | transcript_product=Zn-finger in Ran binding protein and ot	TGME49_293710-t26_1-p1	29.0909	29.2683	29.1858	29.5047	29.4446	29.4544	5.7179e+08	6.466e+08	6.1066e+08	7.6174e+08	7.3067e+08	7.3562e+08
TGME49_297245-t26_1-p1 | transcript=TGME49_297245-t26_1 | gene=TGME49_297245 | organism=Toxoplasma_gondii_ME49 | gene_product=transporter, major facilitator family protein | transcript_product=transporter, major facilitator family protein | location=TGME49	TGME49_297245-t26_1-p1	27.199	27.2559	27.1326	25.953	26.9991	27.0851	1.5407e+08	1.6027e+08	1.4714e+08	6.4957e+07	1.3413e+08	1.4237e+08
TGME49_252270-t26_1-p1 | transcript=TGME49_252270-t26_1 | gene=TGME49_252270 | organism=Toxoplasma_gondii_ME49 | gene_product=L1P family of ribosomal protein | transcript_product=L1P family of ribosomal protein | location=TGME49_chrIII:451392-458019(+) | p	TGME49_252270-t26_1-p1	28.4893	28.5395	28.5526	28.8896	28.4803	28.8162	3.7681e+08	3.9017e+08	3.9372e+08	4.9733e+08	3.7447e+08	4.7264e+08
TGME49_258380-t26_1-p1 | transcript=TGME49_258380-t26_1 | gene=TGME49_258380 | organism=Toxoplasma_gondii_ME49 | gene_product=elongation factor p (ef-p) kow family domain-containing protein | transcript_product=elongation factor p (ef-p) kow family domain-	TGME49_258380-t26_1-p1	27.3183	27.8836	27.0135	27.7053	26.277	27.0007	1.6735e+08	2.4763e+08	1.3548e+08	2.1884e+08	8.1316e+07	1.3428e+08
TGME49_314042-t26_1-p1 | transcript=TGME49_314042-t26_1 | gene=TGME49_314042 | organism=Toxoplasma_gondii_ME49 | gene_product=cytochrome c1 heme lyase, putative | transcript_product=cytochrome c1 heme lyase, putative | location=TGME49_chrXI:3897284-3898909	TGME49_314042-t26_1-p1	27.2037	27.1263	27.1304	27.1933	27.4553	27.0629	1.5457e+08	1.465e+08	1.4691e+08	1.5346e+08	1.8402e+08	1.402e+08
TGME49_217900-t26_1-p1 | transcript=TGME49_217900-t26_1 | gene=TGME49_217900 | organism=Toxoplasma_gondii_ME49 | gene_product=hypothetical protein | transcript_product=hypothetical protein | location=TGME49_chrXII:2207431-2208789(-) | protein_length=182 |	TGME49_217900-t26_1-p1	26.5223	26.3069	26.2232	26.5805	26.2321	26.1533	9.6383e+07	8.3018e+07	7.8339e+07	1.0035e+08	7.8823e+07	7.4634e+07
TGME49_211240-t26_1-p1 | transcript=TGME49_211240-t26_1 | gene=TGME49_211240 | organism=Toxoplasma_gondii_ME49 | gene_product=peptidyl-tRNA hydrolase, putative | transcript_product=peptidyl-tRNA hydrolase, putative | location=TGME49_chrIV:1898221-1901266(+	TGME49_211240-t26_1-p1	27.1299	26.903	26.5996	26.7935	26.0034	25.869	1.4686e+08	1.2549e+08	1.0169e+08	1.1632e+08	6.7266e+07	6.1285e+07
TGME49_228760-t26_1-p1 | transcript=TGME49_228760-t26_1 | gene=TGME49_228760 | organism=Toxoplasma_gondii_ME49 | gene_product=hypothetical protein | transcript_product=hypothetical protein | location=TGME49_chrX:154522-155871(-) | protein_length=449 | sequ	TGME49_228760-t26_1-p1	28.226	28.2712	29.0787	29.1642	28.6269	28.8844	3.1395e+08	3.2394e+08	5.6699e+08	6.016e+08	4.1453e+08	4.9554e+08
TGME49_248980-t26_1-p1 | transcript=TGME49_248980-t26_1 | gene=TGME49_248980 | organism=Toxoplasma_gondii_ME49 | gene_product=NudC family protein | transcript_product=NudC family protein | location=TGME49_chrXII:4285212-4287545(+) | protein_length=384 | se	TGME49_248980-t26_1-p1	27.9738	28.7205	28.0578	27.7873	25.9169	23.7586	2.636e+08	4.4233e+08	2.7941e+08	2.3164e+08	6.3351e+07	1.4192e+07
TGME49_310380-t26_1-p1 | transcript=TGME49_310380-t26_1 | gene=TGME49_310380 | organism=Toxoplasma_gondii_ME49 | gene_product=brix domain containing protein | transcript_product=brix domain containing protein | location=TGME49_chrXI:1308221-1311389(+) | pr	TGME49_310380-t26_1-p1	27.2289	27.3139	27.2582	26.8662	27.4383	27.1274	1.573e+08	1.6684e+08	1.6052e+08	1.2233e+08	1.8187e+08	1.4661e+08
TGME49_276970-t26_1-p1 | transcript=TGME49_276970-t26_1 | gene=TGME49_276970 | organism=Toxoplasma_gondii_ME49 | gene_product=hypothetical protein | transcript_product=hypothetical protein | location=TGME49_chrXII:6817438-6821641(+) | protein_length=716 |	TGME49_276970-t26_1-p1	26.8894	26.6674	26.8046	26.2695	26.0159	26.2303	1.2431e+08	1.0658e+08	1.1722e+08	8.089e+07	6.7851e+07	7.8725e+07
TGME49_205000-t26_1-p1 | transcript=TGME49_205000-t26_1 | gene=TGME49_205000 | organism=Toxoplasma_gondii_ME49 | gene_product=phosphoglycerate mutase family protein | transcript_product=phosphoglycerate mutase family protein | location=TGME49_chrVIIa:16815	TGME49_205000-t26_1-p1	27.1714	26.7808	26.325	26.5532	26.3364	26.065	1.5115e+08	1.153e+08	8.4065e+07	9.84719e+07	8.4732e+07	7.0203e+07
TGME49_243290-t26_1-p1 | transcript=TGME49_243290-t26_1 | gene=TGME49_243290 | organism=Toxoplasma_gondii_ME49 | gene_product=hypothetical protein | transcript_product=hypothetical protein | location=TGME49_chrVI:2512781-2515479(-) | protein_length=633 | s	TGME49_243290-t26_1-p1	28.4609	28.1463	28.418	27.426	28.4792	28.568	3.6948e+08	2.9709e+08	3.5865e+08	1.8032e+08	3.7419e+08	3.9796e+08
TGME49_227260-t26_1-p1 | transcript=TGME49_227260-t26_1 | gene=TGME49_227260 | organism=Toxoplasma_gondii_ME49 | gene_product=RIO1 family protein | transcript_product=RIO1 family protein | location=TGME49_chrX:1058757-1064281(-) | protein_length=506 | sequ	TGME49_227260-t26_1-p1	28.1038	27.9306	26.8451	26.0287	27.3551	27.7309	2.8846e+08	2.5582e+08	1.2055e+08	6.8455e+07	1.7167e+08	2.2276e+08
TGME49_233930-t26_1-p1 | transcript=TGME49_233930-t26_1 | gene=TGME49_233930 | organism=Toxoplasma_gondii_ME49 | gene_product=CAF1 family ribonuclease | transcript_product=CAF1 family ribonuclease | location=TGME49_chrVIII:2902509-2911667(+) | protein_leng	TGME49_233930-t26_1-p1	28.862	29.0661	28.8151	28.6261	28.646	28.3167	4.8789e+08	5.6203e+08	4.7228e+08	4.143e+08	4.2006e+08	3.3434e+08
TGME49_278740-t26_1-p1 | transcript=TGME49_278740-t26_1 | gene=TGME49_278740 | organism=Toxoplasma_gondii_ME49 | gene_product=diaminopimelate decarboxylase | transcript_product=diaminopimelate decarboxylase | location=TGME49_chrXII:5908255-5911846(-) | pro	TGME49_278740-t26_1-p1	28.0208	28.475	28.2963	28.6049	28.2703	28.5274	2.7234e+08	3.7311e+08	3.2963e+08	4.0825e+08	3.2376e+08	3.869e+08
TGME49_273730-t26_1-p1 | transcript=TGME49_273730-t26_1 | gene=TGME49_273730 | organism=Toxoplasma_gondii_ME49 | gene_product=phospholipase, patatin family protein | transcript_product=phospholipase, patatin family protein | location=TGME49_chrVIII:3301413	TGME49_273730-t26_1-p1	28.3647	28.3568	28.4571	28.4075	24.3941	28.3298	3.4563e+08	3.4375e+08	3.6849e+08	3.5606e+08	2.20478e+07	3.3737e+08
TGME49_226060-t26_1-p1 | transcript=TGME49_226060-t26_1 | gene=TGME49_226060 | organism=Toxoplasma_gondii_ME49 | gene_product=transmembrane amino acid transporter protein | transcript_product=transmembrane amino acid transporter protein | location=TGME49_c	TGME49_226060-t26_1-p1	27.4958	27.3751	27.6693	27.5909	27.3229	27.3664	1.8926e+08	1.7407e+08	2.1345e+08	2.0215e+08	1.6789e+08	1.7303e+08
TGME49_202690-t26_1-p1 | transcript=TGME49_202690-t26_1 | gene=TGME49_202690 | organism=Toxoplasma_gondii_ME49 | gene_product=DNA-directed RNA polymerase II RPB9 | transcript_product=DNA-directed RNA polymerase II RPB9 | location=TGME49_chrVIIa:3102935-310	TGME49_202690-t26_1-p1	26.8689	27.2814	27.0279	27.5822	26.1493	27.3962	1.2256e+08	1.6312e+08	1.3684e+08	2.0094e+08	7.4428e+07	1.7663e+08
TGME49_267440-t26_1-p1 | transcript=TGME49_267440-t26_1 | gene=TGME49_267440 | organism=Toxoplasma_gondii_ME49 | gene_product=RING zinc finger protein | transcript_product=RING zinc finger protein | location=TGME49_chrIX:649764-653845(-) | protein_length=3	TGME49_267440-t26_1-p1	26.0423	25.4574	25.3023	25.2824	25.72	25.3428	6.9105e+07	4.6074e+07	4.1375e+07	4.081e+07	5.5269e+07	4.2554e+07
TGME49_291030-t26_1-p1 | transcript=TGME49_291030-t26_1 | gene=TGME49_291030 | organism=Toxoplasma_gondii_ME49 | gene_product=zinc finger, C3HC4 type (RING finger) domain-containing protein | transcript_product=zinc finger, C3HC4 type (RING finger) domain-	TGME49_291030-t26_1-p1	27.749	27.2652	27.2479	26.9325	27.4	27.0346	2.2557e+08	1.613e+08	1.5938e+08	1.2808e+08	1.771e+08	1.3748e+08
TGME49_218730-t26_1-p1 | transcript=TGME49_218730-t26_1 | gene=TGME49_218730 | organism=Toxoplasma_gondii_ME49 | gene_product=hypothetical protein | transcript_product=hypothetical protein | location=TGME49_chrXII:1345410-1346702(+) | protein_length=256 |	TGME49_218730-t26_1-p1	25.9789	26.185	25.972	25.562	26.3294	26.0634	6.6135e+07	7.6288e+07	6.5817e+07	4.9537e+07	8.43229e+07	7.0125e+07
TGME49_218810-t26_1-p1 | transcript=TGME49_218810-t26_1 | gene=TGME49_218810 | organism=Toxoplasma_gondii_ME49 | gene_product=histidyl-tRNA synthetase | transcript_product=histidyl-tRNA synthetase | location=TGME49_chrXII:1283487-1287528(+) | protein_lengt	TGME49_218810-t26_1-p1	27.1965	26.7117	27.3054	26.6897	25.972	25.4589	1.538e+08	1.0991e+08	1.6586e+08	1.0824e+08	6.582e+07	4.61204e+07
TGME49_309850-t26_1-p1 | transcript=TGME49_309850-t26_1 | gene=TGME49_309850 | organism=Toxoplasma_gondii_ME49 | gene_product=insulin-degrading enzyme | transcript_product=insulin-degrading enzyme | location=TGME49_chrXI:841180-846771(-) | protein_length=4	TGME49_309850-t26_1-p1	26.3686	26.7618	26.6132	27.0806	27.0967	27.2026	8.6642e+07	1.1379e+08	1.0265e+08	1.4193e+08	1.4352e+08	1.5445e+08
TGME49_310210-t26_1-p1 | transcript=TGME49_310210-t26_1 | gene=TGME49_310210 | organism=Toxoplasma_gondii_ME49 | gene_product=hypothetical protein | transcript_product=hypothetical protein | location=TGME49_chrXI:1155713-1158079(-) | protein_length=788 | s	TGME49_310210-t26_1-p1	26.0592	25.9876	23.655	26.2474	26.4199	26.2692	6.9918e+07	6.6536e+07	1.3209e+07	7.9665e+07	8.978e+07	8.0875e+07
TGME49_268640-t26_1-p1 | transcript=TGME49_268640-t26_1 | gene=TGME49_268640 | organism=Toxoplasma_gondii_ME49 | gene_product=BING4CT (NUC141) domain-containing protein | transcript_product=BING4CT (NUC141) domain-containing protein | location=TGME49_chrVI	TGME49_268640-t26_1-p1	26.8589	27.0583	27.3374	27.1405	27.2216	26.0373	1.2171e+08	1.3975e+08	1.6958e+08	1.4795e+08	1.565e+08	6.8868e+07
TGME49_272000-t26_1-p1 | transcript=TGME49_272000-t26_1 | gene=TGME49_272000 | organism=Toxoplasma_gondii_ME49 | gene_product=hypothetical protein | transcript_product=hypothetical protein | location=TGME49_chrVIII:4226297-4235486(+) | protein_length=1550	TGME49_272000-t26_1-p1	27.259	27.1985	27.3022	27.6798	27.32	27.4296	1.6061e+08	1.5402e+08	1.6549e+08	2.15e+08	1.6755e+08	1.8077e+08
TGME49_258860-t26_1-p1 | transcript=TGME49_258860-t26_1 | gene=TGME49_258860 | organism=Toxoplasma_gondii_ME49 | gene_product=hypothetical protein | transcript_product=hypothetical protein | location=TGME49_chrVIIb:3122191-3125539(+) | protein_length=976 |	TGME49_258860-t26_1-p1	28.2195	28.2451	28.4896	28.7499	28.2738	28.3093	3.1255e+08	3.1814e+08	3.7689e+08	4.5143e+08	3.2454e+08	3.3261e+08
TGME49_244600-t26_1-p1 | transcript=TGME49_244600-t26_1 | gene=TGME49_244600 | organism=Toxoplasma_gondii_ME49 | gene_product=hypothetical protein | transcript_product=hypothetical protein | location=TGME49_chrVI:3386621-3390012(-) | protein_length=489 | s	TGME49_244600-t26_1-p1	27.9927	27.9435	28.061	27.8455	28.0321	27.7268	2.6708e+08	2.5812e+08	2.8003e+08	2.4117e+08	2.7447e+08	2.2213e+08
TGME49_240740-t26_1-p1 | transcript=TGME49_240740-t26_1 | gene=TGME49_240740 | organism=Toxoplasma_gondii_ME49 | gene_product=Sec1 family protein | transcript_product=Sec1 family protein | location=TGME49_chrVI:1423188-1436206(+) | protein_length=633 | seq	TGME49_240740-t26_1-p1	25.5668	27.0599	25.5368	26.3316	25.7527	25.5023	4.9703e+07	1.3991e+08	4.8678e+07	8.4451e+07	5.6539e+07	4.753e+07
TGME49_259650-t26_1-p1 | transcript=TGME49_259650-t26_1 | gene=TGME49_259650 | organism=Toxoplasma_gondii_ME49 | gene_product=hypothetical protein | transcript_product=hypothetical protein | location=TGME49_chrVIIb:2731606-2734099(+) | protein_length=397 |	TGME49_259650-t26_1-p1	28.5015	28.2782	27.9937	28.2448	27.8001	28.0147	3.8003e+08	3.2553e+08	2.6727e+08	3.1807e+08	2.3371e+08	2.7119e+08
TGME49_315720-t26_1-p1 | transcript=TGME49_315720-t26_1 | gene=TGME49_315720 | organism=Toxoplasma_gondii_ME49 | gene_product=Smg-4/UPF3 family protein | transcript_product=Smg-4/UPF3 family protein | location=TGME49_chrXI:4926214-4932857(+) | protein_leng	TGME49_315720-t26_1-p1	25.5125	25.6857	24.9138	25.3042	25.2255	24.9422	4.7865e+07	5.3972e+07	3.1608e+07	4.1431e+07	3.9232e+07	3.2237e+07
TGME49_253080-t26_1-p1 | transcript=TGME49_253080-t26_1 | gene=TGME49_253080 | organism=Toxoplasma_gondii_ME49 | gene_product=hypothetical protein | transcript_product=hypothetical protein | location=TGME49_chrIII:726700-729982(-) | protein_length=278 | se	TGME49_253080-t26_1-p1	29.155	24.1271	28.3513	24.7361	27.8855	28.0203	5.9776e+08	1.83223e+07	3.4245e+08	2.79458e+07	2.4795e+08	2.7223e+08
TGME49_222192-t26_1-p1 | transcript=TGME49_222192-t26_1 | gene=TGME49_222192 | organism=Toxoplasma_gondii_ME49 | gene_product=hypothetical protein | transcript_product=hypothetical protein | location=TGME49_chrII:940617-946876(+) | protein_length=594 | seq	TGME49_222192-t26_1-p1	27.0688	27.6946	24.0492	27.353	27.3997	28.6962	1.4077e+08	2.1722e+08	1.73597e+07	1.7142e+08	1.7706e+08	4.3492e+08
TGME49_271360-t26_1-p1 | transcript=TGME49_271360-t26_1 | gene=TGME49_271360 | organism=Toxoplasma_gondii_ME49 | gene_product=hypothetical protein | transcript_product=hypothetical protein | location=TGME49_chrVIII:4548626-4551034(+) | protein_length=464 |	TGME49_271360-t26_1-p1	25.4176	25.2059	25.727	24.4548	25.0546	25.5437	4.4819e+07	3.8703e+07	5.5541e+07	2.29945e+07	3.4848e+07	4.8914e+07
TGME49_313300-t26_1-p1 | transcript=TGME49_313300-t26_1 | gene=TGME49_313300 | organism=Toxoplasma_gondii_ME49 | gene_product=YL1 nuclear protein C-terminal domain-containing protein | transcript_product=YL1 nuclear protein C-terminal domain-containing pro	TGME49_313300-t26_1-p1	23.7867	27.5393	28.3637	28.0479	27.9104	27.9266	1.44714e+07	1.9506e+08	3.454e+08	2.775e+08	2.5228e+08	2.5512e+08
TGME49_264820-t26_1-p1 | transcript=TGME49_264820-t26_1 | gene=TGME49_264820 | organism=Toxoplasma_gondii_ME49 | gene_product=RbAp48 | transcript_product=RbAp48 | location=TGME49_chrIX:1995320-2004889(-) | protein_length=914 | sequence_SO=chromosome | SO=p	TGME49_264820-t26_1-p1	28.0583	27.8782	27.386	27.6461	27.2706	27.3191	2.795e+08	2.4671e+08	1.7539e+08	2.1004e+08	1.6191e+08	1.6744e+08
TGME49_238230-t26_1-p1 | transcript=TGME49_238230-t26_1 | gene=TGME49_238230 | organism=Toxoplasma_gondii_ME49 | gene_product=Ser/Thr phosphatase family protein | transcript_product=Ser/Thr phosphatase family protein | location=TGME49_chrVI:140850-147602(+	TGME49_238230-t26_1-p1	27.1857	26.9903	27.0266	26.7494	26.8983	26.6317	1.5266e+08	1.3332e+08	1.3672e+08	1.1282e+08	1.2508e+08	1.0398e+08
TGME49_229740-t26_1-p1 | transcript=TGME49_229740-t26_1 | gene=TGME49_229740 | organism=Toxoplasma_gondii_ME49 | gene_product=hypothetical protein | transcript_product=hypothetical protein | location=TGME49_chrVIII:409788-415461(-) | protein_length=547 | s	TGME49_229740-t26_1-p1	24.8298	24.0974	26.5442	27.3374	26.2175	26.433	2.9821e+07	1.7949e+07	9.786e+07	1.6958e+08	7.8031e+07	9.0597e+07
TGME49_279360-t26_1-p1 | transcript=TGME49_279360-t26_1 | gene=TGME49_279360 | organism=Toxoplasma_gondii_ME49 | gene_product=hypothetical protein | transcript_product=hypothetical protein | location=TGME49_chrIX:229288-232226(+) | protein_length=543 | seq	TGME49_279360-t26_1-p1	26.9069	26.1401	26.7212	26.4852	26.9436	26.8629	1.2583e+08	7.3952e+07	1.1063e+08	9.39379e+07	1.2907e+08	1.2205e+08
TGME49_235905-t26_1-p1 | transcript=TGME49_235905-t26_1 | gene=TGME49_235905 | organism=Toxoplasma_gondii_ME49 | gene_product=ribonuclease z, putative | transcript_product=ribonuclease z, putative | location=TGME49_chrX:5123122-5135748(+) | protein_length=	TGME49_235905-t26_1-p1	28.5598	28.8422	28.7038	28.7271	28.4933	28.125	3.9568e+08	4.8126e+08	4.3724e+08	4.4434e+08	3.7786e+08	2.9273e+08
TGME49_238170-t26_1-p1 | transcript=TGME49_238170-t26_1 | gene=TGME49_238170 | organism=Toxoplasma_gondii_ME49 | gene_product=hypothetical protein | transcript_product=hypothetical protein | location=TGME49_chrVI:96228-102102(+) | protein_length=1548 | seq	TGME49_238170-t26_1-p1	28.5721	28.5804	27.711	28.486	23.4033	29.0419	3.9908e+08	4.0137e+08	2.1971e+08	3.7597e+08	1.10941e+07	5.5269e+08
TGME49_204550-t26_1-p1 | transcript=TGME49_204550-t26_1 | gene=TGME49_204550 | organism=Toxoplasma_gondii_ME49 | gene_product=hypothetical protein | transcript_product=hypothetical protein | location=TGME49_chrVIIa:1722699-1727038(-) | protein_length=953 |	TGME49_204550-t26_1-p1	24.2964	27.8008	28.9372	27.8886	28.5095	27.8919	2.06039e+07	2.3381e+08	5.1401e+08	2.4848e+08	3.8213e+08	2.4905e+08
TGME49_278770-t26_1-p1 | transcript=TGME49_278770-t26_1 | gene=TGME49_278770 | organism=Toxoplasma_gondii_ME49 | gene_product=hypothetical protein | transcript_product=hypothetical protein | location=TGME49_chrXII:5885464-5892198(-) | protein_length=980 |	TGME49_278770-t26_1-p1	27.55	26.3364	28.5497	27.3555	27.3305	27.6149	1.965e+08	8.4732e+07	3.9293e+08	1.7172e+08	1.6877e+08	2.0555e+08
TGME49_270060-t26_1-p1 | transcript=TGME49_270060-t26_1 | gene=TGME49_270060 | organism=Toxoplasma_gondii_ME49 | gene_product=hypothetical protein | transcript_product=hypothetical protein | location=TGME49_chrVIII:5440594-5442558(-) | protein_length=654 |	TGME49_270060-t26_1-p1	26.2715	25.763	25.5214	25.4024	22.4696	25.2188	8.10061e+07	5.6942e+07	4.8162e+07	4.435e+07	5.80812e+06	3.905e+07
TGME49_249710-t26_1-p1 | transcript=TGME49_249710-t26_1 | gene=TGME49_249710 | organism=Toxoplasma_gondii_ME49 | gene_product=Parkinson disease 7 domain containing 1 family protein | transcript_product=Parkinson disease 7 domain containing 1 family protein	TGME49_249710-t26_1-p1	27.7073	29.192	27.5502	24.4455	25.2366	25.1233	2.1915e+08	6.133e+08	1.9654e+08	2.2847e+07	3.95348e+07	3.65475e+07
TGME49_261980-t26_1-p1 | transcript=TGME49_261980-t26_1 | gene=TGME49_261980 | organism=Toxoplasma_gondii_ME49 | gene_product=gorasp2-prov protein | transcript_product=gorasp2-prov protein | location=TGME49_chrVIIb:1444746-1449590(+) | protein_length=475 |	TGME49_261980-t26_1-p1	27.7498	27.0036	27.6165	27.7195	27.7323	27.7764	2.2569e+08	1.3455e+08	2.0577e+08	2.21e+08	2.2298e+08	2.2989e+08
TGME49_261030-t26_1-p1 | transcript=TGME49_261030-t26_1 | gene=TGME49_261030 | organism=Toxoplasma_gondii_ME49 | gene_product=pyridine nucleotide-disulfide oxidoreductase domain-containing protein | transcript_product=pyridine nucleotide-disulfide oxidored	TGME49_261030-t26_1-p1	28.0264	23.3619	27.3454	27.8774	27.5541	27.2824	2.7339e+08	1.07803e+07	1.7052e+08	2.4657e+08	1.9707e+08	1.6324e+08
TGME49_230920-t26_1-p1 | transcript=TGME49_230920-t26_1 | gene=TGME49_230920 | organism=Toxoplasma_gondii_ME49 | gene_product=adaptor complexes medium subunit family protein | transcript_product=adaptor complexes medium subunit family protein | location=TG	TGME49_230920-t26_1-p1	25.5614	24.6103	24.9466	25.1575	25.1994	24.3576	4.9518e+07	2.5611e+07	3.2335e+07	3.7425e+07	3.8528e+07	2.1497e+07
TGME49_249800-t26_1-p1 | transcript=TGME49_249800-t26_1 | gene=TGME49_249800 | organism=Toxoplasma_gondii_ME49 | gene_product=hypothetical protein | transcript_product=hypothetical protein | location=TGME49_chrXII:4804822-4807452(-) | protein_length=754 |	TGME49_249800-t26_1-p1	27.2374	27.0665	25.9025	27.6919	26.5606	26.5803	1.5823e+08	1.4055e+08	6.2724e+07	2.1682e+08	9.8981e+07	1.0034e+08
TGME49_263820-t26_1-p1 | transcript=TGME49_263820-t26_1 | gene=TGME49_263820 | organism=Toxoplasma_gondii_ME49 | gene_product=DEAD/DEAH box helicase domain-containing protein | transcript_product=DEAD/DEAH box helicase domain-containing protein | location=	TGME49_263820-t26_1-p1	27.7937	27.9025	27.8956	27.8056	28.724	27.7019	2.3267e+08	2.5089e+08	2.4969e+08	2.3459e+08	4.4339e+08	2.1832e+08
TGME49_275440-t26_1-p1 | transcript=TGME49_275440-t26_1 | gene=TGME49_275440 | organism=Toxoplasma_gondii_ME49 | gene_product=dense granule protein GRA6 | transcript_product=dense granule protein GRA6 | location=TGME49_chrX:7272453-7273127(-) | protein_len	TGME49_275440-t26_1-p1	24.2723	23.9561	28.6799	23.5032	25.8184	26.9043	2.0263e+07	1.62746e+07	4.3003e+08	1.189e+07	5.91734e+07	1.25604e+08
TGME49_274070-t26_1-p1 | transcript=TGME49_274070-t26_1 | gene=TGME49_274070 | organism=Toxoplasma_gondii_ME49 | gene_product=ThiF family protein | transcript_product=ThiF family protein | location=TGME49_chrVIII:3041461-3045243(-) | protein_length=779 | s	TGME49_274070-t26_1-p1	27.6216	27.5599	24.3222	27.3975	25.1721	26.7285	2.0651e+08	1.9786e+08	2.09752e+07	1.768e+08	3.78055e+07	1.1119e+08
TGME49_281570-t26_1-p1 | transcript=TGME49_281570-t26_1 | gene=TGME49_281570 | organism=Toxoplasma_gondii_ME49 | gene_product=hypothetical protein | transcript_product=hypothetical protein | location=TGME49_chrVIIa:4196526-4202257(-) | protein_length=483 |	TGME49_281570-t26_1-p1	25.7948	26.2177	25.3081	26.315	26.3466	26.3259	5.8211e+07	7.8039e+07	4.1542e+07	8.3485e+07	8.5331e+07	8.4117e+07
TGME49_264950-t26_1-p1 | transcript=TGME49_264950-t26_1 | gene=TGME49_264950 | organism=Toxoplasma_gondii_ME49 | gene_product=hypothetical protein | transcript_product=hypothetical protein | location=TGME49_chrIX:1887688-1893288(+) | protein_length=415 | s	TGME49_264950-t26_1-p1	27.1358	25.5237	27.0642	26.7791	27.3228	26.9574	1.4747e+08	4.824e+07	1.4033e+08	1.1516e+08	1.6787e+08	1.3031e+08
TGME49_246910-t26_1-p1 | transcript=TGME49_246910-t26_1 | gene=TGME49_246910 | organism=Toxoplasma_gondii_ME49 | gene_product=histone lysine methyltransferase, SET, putative | transcript_product=histone lysine methyltransferase, SET, putative | location=TG	TGME49_246910-t26_1-p1	27.3531	28.0729	28.1794	27.9887	28.1841	28.167	1.7144e+08	2.8235e+08	3.0399e+08	2.6634e+08	3.0497e+08	3.0138e+08
TGME49_314900-t26_1-p1 | transcript=TGME49_314900-t26_1 | gene=TGME49_314900 | organism=Toxoplasma_gondii_ME49 | gene_product=LisH protein | transcript_product=LisH protein | location=TGME49_chrXI:4394063-4402294(+) | protein_length=468 | sequence_SO=chrom	TGME49_314900-t26_1-p1	24.9751	25.9917	24.6177	27.2852	24.1496	25.3209	3.29814e+07	6.6722e+07	2.57431e+07	1.6356e+08	1.861e+07	4.19126e+07
TGME49_220320-t26_1-p1 | transcript=TGME49_220320-t26_1 | gene=TGME49_220320 | organism=Toxoplasma_gondii_ME49 | gene_product=BSD domain-containing protein | transcript_product=BSD domain-containing protein | location=TGME49_chrV:288360-292124(+) | protein	TGME49_220320-t26_1-p1	27.382	25.9518	27.1798	27.073	27.2707	27.0683	1.749e+08	6.4904e+07	1.5203e+08	1.4118e+08	1.6192e+08	1.4072e+08
TGME49_278500-t26_1-p1 | transcript=TGME49_278500-t26_1 | gene=TGME49_278500 | organism=Toxoplasma_gondii_ME49 | gene_product=ribosomal RNA large subunit methyltransferase J protein | transcript_product=ribosomal RNA large subunit methyltransferase J prote	TGME49_278500-t26_1-p1	27.0409	25.8492	27.4139	27.9124	27.6575	28.4926	1.3808e+08	6.045e+07	1.7881e+08	2.5262e+08	2.1171e+08	3.7768e+08
TGME49_215640-t26_1-p1 | transcript=TGME49_215640-t26_1 | gene=TGME49_215640 | organism=Toxoplasma_gondii_ME49 | gene_product=zinc finger, C3HC4 type (RING finger) domain-containing protein | transcript_product=zinc finger, C3HC4 type (RING finger) domain-	TGME49_215640-t26_1-p1	27.404	26.9775	27.133	27.4659	26.5377	24.1195	1.7759e+08	1.3214e+08	1.4718e+08	1.8538e+08	9.7417e+07	1.82259e+07
TGME49_289910-t26_1-p1 | transcript=TGME49_289910-t26_1 | gene=TGME49_289910 | organism=Toxoplasma_gondii_ME49 | gene_product=hypothetical protein | transcript_product=hypothetical protein | location=TGME49_chrIX:3514572-3516404(-) | protein_length=610 | s	TGME49_289910-t26_1-p1	25.9896	25.9905	26.9949	25.9486	24.9624	25.2103	6.6628e+07	6.667e+07	1.3374e+08	6.4762e+07	3.26907e+07	3.8819e+07
TGME49_249340-t26_1-p1 | transcript=TGME49_249340-t26_1 | gene=TGME49_249340 | organism=Toxoplasma_gondii_ME49 | gene_product=hypothetical protein | transcript_product=hypothetical protein | location=TGME49_chrXII:4469360-4472490(-) | protein_length=937 |	TGME49_249340-t26_1-p1	25.65	26.7769	25.561	25.8841	23.5657	24.1627	5.2652e+07	1.1499e+08	4.9504e+07	6.1929e+07	1.24163e+07	1.87797e+07
TGME49_244630-t26_1-p1 | transcript=TGME49_244630-t26_1 | gene=TGME49_244630 | organism=Toxoplasma_gondii_ME49 | gene_product=hypothetical protein | transcript_product=hypothetical protein | location=TGME49_chrVI:3404396-3411640(+) | protein_length=1479 |	TGME49_244630-t26_1-p1	25.4964	24.9237	24.9875	25.4248	25.1692	24.7982	4.7336e+07	3.1827e+07	3.3266e+07	4.5044e+07	3.7729e+07	2.9175e+07
TGME49_266110-t26_1-p1 | transcript=TGME49_266110-t26_1 | gene=TGME49_266110 | organism=Toxoplasma_gondii_ME49 | gene_product=DEAD/DEAH box helicase domain-containing protein | transcript_product=DEAD/DEAH box helicase domain-containing protein | location=	TGME49_266110-t26_1-p1	24.9479	26.5938	23.9718	26.9391	26.9052	26.9901	3.23635e+07	1.0128e+08	1.64527e+07	1.2867e+08	1.2568e+08	1.333e+08
TGME49_291350-t26_1-p1 | transcript=TGME49_291350-t26_1 | gene=TGME49_291350 | organism=Toxoplasma_gondii_ME49 | gene_product=hypothetical protein | transcript_product=hypothetical protein | location=TGME49_chrIX:4264372-4273515(-) | protein_length=1006 |	TGME49_291350-t26_1-p1	27.3133	26.1896	25.4756	24.8847	25.7004	25.9279	1.6677e+08	7.6535e+07	4.6656e+07	3.0978e+07	5.4525e+07	6.3839e+07
TGME49_280780-t26_1-p1 | transcript=TGME49_280780-t26_1 | gene=TGME49_280780 | organism=Toxoplasma_gondii_ME49 | gene_product=dihydrouridine synthase (dus) protein | transcript_product=dihydrouridine synthase (dus) protein | location=TGME49_chrVIIa:91194-9	TGME49_280780-t26_1-p1	26.8067	26.3551	26.1744	26.6115	26.6608	25.995	1.1739e+08	8.5839e+07	7.5732e+07	1.0253e+08	1.061e+08	6.6875e+07
TGME49_259850-t26_1-p1 | transcript=TGME49_259850-t26_1 | gene=TGME49_259850 | organism=Toxoplasma_gondii_ME49 | gene_product=hypothetical protein | transcript_product=hypothetical protein | location=TGME49_chrVIIb:2662578-2668728(+) | protein_length=663 |	TGME49_259850-t26_1-p1	26.4944	27.7833	26.9675	27.2962	27.8945	26.5813	9.4539e+07	2.31e+08	1.3123e+08	1.6481e+08	2.495e+08	1.0041e+08
TGME49_218950-t26_1-p1 | transcript=TGME49_218950-t26_1 | gene=TGME49_218950 | organism=Toxoplasma_gondii_ME49 | gene_product=hypothetical protein | transcript_product=hypothetical protein | location=TGME49_chrXII:1191826-1198382(-) | protein_length=1162 |	TGME49_218950-t26_1-p1	25.7172	25.687	25.6734	26.2801	25.4247	25.1217	5.5163e+07	5.4019e+07	5.3515e+07	8.1489e+07	4.5039e+07	3.6507e+07
TGME49_260580-t26_1-p1 | transcript=TGME49_260580-t26_1 | gene=TGME49_260580 | organism=Toxoplasma_gondii_ME49 | gene_product=hypothetical protein | transcript_product=hypothetical protein | location=TGME49_chrVIIb:2145018-2151532(+) | protein_length=1565	TGME49_260580-t26_1-p1	27.5092	27.507	26.7393	27.0179	24.744	23.785	1.9103e+08	1.9073e+08	1.1203e+08	1.3589e+08	2.80993e+07	1.44547e+07
TGME49_209130-t26_1-p1 | transcript=TGME49_209130-t26_1 | gene=TGME49_209130 | organism=Toxoplasma_gondii_ME49 | gene_product=regulator of chromosome condensation (RCC1) repeat-containing protein | transcript_product=regulator of chromosome condensation (R	TGME49_209130-t26_1-p1	27.1554	27.3151	27.4008	27.0279	27.3494	26.6885	1.4948e+08	1.6698e+08	1.772e+08	1.3684e+08	1.71e+08	1.0815e+08
TGME49_270810-t26_1-p1 | transcript=TGME49_270810-t26_1 | gene=TGME49_270810 | organism=Toxoplasma_gondii_ME49 | gene_product=hypothetical protein | transcript_product=hypothetical protein | location=TGME49_chrVIII:4979509-4982170(-) | protein_length=567 |	TGME49_270810-t26_1-p1	23.3504	25.7836	24.4208	26.1879	24.549	24.9487	1.06945e+07	5.7763e+07	2.24593e+07	7.6446e+07	2.4547e+07	3.23821e+07
TGME49_263760-t26_1-p1 | transcript=TGME49_263760-t26_1 | gene=TGME49_263760 | organism=Toxoplasma_gondii_ME49 | gene_product=hypothetical protein | transcript_product=hypothetical protein | location=TGME49_chrVIIb:331237-337357(+) | protein_length=1730 |	TGME49_263760-t26_1-p1	27.6442	27.9316	28.0378	27.961	28.1218	27.7718	2.0977e+08	2.5601e+08	2.7557e+08	2.6128e+08	2.9209e+08	2.2917e+08
TGME49_263140-t26_1-p1 | transcript=TGME49_263140-t26_1 | gene=TGME49_263140 | organism=Toxoplasma_gondii_ME49 | gene_product=SWI2/SNF2-containing protein RAD26 | transcript_product=SWI2/SNF2-containing protein RAD26 | location=TGME49_chrVIIb:764583-776707	TGME49_263140-t26_1-p1	25.3239	22.8501	26.2443	25.9207	25.8553	26.3001	4.2e+07	7.56057e+06	7.949e+07	6.3518e+07	6.0703e+07	8.2629e+07
TGME49_230950-t26_1-p1 | transcript=TGME49_230950-t26_1 | gene=TGME49_230950 | organism=Toxoplasma_gondii_ME49 | gene_product=hypothetical protein | transcript_product=hypothetical protein | location=TGME49_chrVIII:1128532-1136770(+) | protein_length=2239	TGME49_230950-t26_1-p1	25.0015	24.9955	24.9043	24.8895	24.8332	24.7316	3.3589e+07	3.3449e+07	3.1401e+07	3.108e+07	2.9891e+07	2.7858e+07
TGME49_212990-t26_1-p1 | transcript=TGME49_212990-t26_1 | gene=TGME49_212990 | organism=Toxoplasma_gondii_ME49 | gene_product=hypothetical protein | transcript_product=hypothetical protein | location=TGME49_chrV:756991-765770(+) | protein_length=1064 | seq	TGME49_212990-t26_1-p1	25.5746	25.493	25.5092	25.4455	25.1713	23.5349	4.9971e+07	4.7222e+07	4.7756e+07	4.5693e+07	3.7785e+07	1.21538e+07
TGME49_243990-t26_1-p1 | transcript=TGME49_243990-t26_1 | gene=TGME49_243990 | organism=Toxoplasma_gondii_ME49 | gene_product=Dullard family phosphatase domain-containing protein | transcript_product=Dullard family phosphatase domain-containing protein | l	TGME49_243990-t26_1-p1	27.988	23.2308	23.934	29.0213	29.9157	23.663	2.6622e+08	9.84363e+06	1.60273e+07	5.4486e+08	1.0128e+09	1.32825e+07
TGME49_245660-t26_1-p1 | transcript=TGME49_245660-t26_1 | gene=TGME49_245660 | organism=Toxoplasma_gondii_ME49 | gene_product=hypothetical protein | transcript_product=hypothetical protein | location=TGME49_chrXII:2451973-2457647(-) | protein_length=859 |	TGME49_245660-t26_1-p1	25.3222	24.5853	24.698	25.1256	24.554	24.7911	4.1951e+07	2.5171e+07	2.7216e+07	3.6607e+07	2.4632e+07	2.9032e+07
TGME49_229290-t26_1-p1 | transcript=TGME49_229290-t26_1 | gene=TGME49_229290 | organism=Toxoplasma_gondii_ME49 | gene_product=kelch repeat-containing protein | transcript_product=kelch repeat-containing protein | location=TGME49_chrVIII:134580-143655(-) |	TGME49_229290-t26_1-p1	25.5587	25.5451	25.5476	25.2231	26.2088	25.2574	4.9425e+07	4.8961e+07	4.9044e+07	3.9167e+07	7.7557e+07	4.0109e+07
TGME49_288600-t26_1-p1 | transcript=TGME49_288600-t26_1 | gene=TGME49_288600 | organism=Toxoplasma_gondii_ME49 | gene_product=WD domain, G-beta repeat-containing protein | transcript_product=WD domain, G-beta repeat-containing protein | location=TGME49_chr	TGME49_288600-t26_1-p1	27.3001	23.008	27.2179	26.5313	27.3276	27.3995	1.6525e+08	8.43511e+06	1.561e+08	9.6985e+07	1.6843e+08	1.7704e+08
TGME49_253950-t26_1-p1 | transcript=TGME49_253950-t26_1 | gene=TGME49_253950 | organism=Toxoplasma_gondii_ME49 | gene_product=protein fam50a, putative | transcript_product=protein fam50a, putative | location=TGME49_chrIII:1365098-1369054(+) | protein_lengt	TGME49_253950-t26_1-p1	25.6268	25.276	25.6698	25.5134	25.4757	25.7035	5.1812e+07	4.063e+07	5.338e+07	4.7897e+07	4.6661e+07	5.4642e+07
TGME49_273690-t26_1-p1 | transcript=TGME49_273690-t26_1 | gene=TGME49_273690 | organism=Toxoplasma_gondii_ME49 | gene_product=Wee kinase | transcript_product=Wee kinase | location=TGME49_chrVIII:3314728-3319333(-) | protein_length=794 | sequence_SO=chromos	TGME49_273690-t26_1-p1	25.8516	25.5458	24.4377	25.6242	25.7336	25.8373	6.0551e+07	4.8984e+07	2.27234e+07	5.172e+07	5.5792e+07	5.995e+07
TGME49_222310-t26_1-p1 | transcript=TGME49_222310-t26_1 | gene=TGME49_222310 | organism=Toxoplasma_gondii_ME49 | gene_product=hypothetical protein | transcript_product=hypothetical protein | location=TGME49_chrII:1024924-1030984(+) | protein_length=536 | s	TGME49_222310-t26_1-p1	28.5379	28.7998	24.6396	27.9957	28.8799	25.4177	3.8973e+08	4.6731e+08	2.61365e+07	2.6764e+08	4.9398e+08	4.48231e+07
TGME49_271290-t26_1-p1 | transcript=TGME49_271290-t26_1 | gene=TGME49_271290 | organism=Toxoplasma_gondii_ME49 | gene_product=hypothetical protein | transcript_product=hypothetical protein | location=TGME49_chrVIII:4587988-4596499(+) | protein_length=1116	TGME49_271290-t26_1-p1	24.7744	24.3619	24.3626	24.0777	23.8073	24.7521	2.8697e+07	2.1561e+07	2.1571e+07	1.7705e+07	1.468e+07	2.8256e+07
TGME49_272460-t26_1-p1 | transcript=TGME49_272460-t26_1 | gene=TGME49_272460 | organism=Toxoplasma_gondii_ME49 | gene_product=hypothetical protein | transcript_product=hypothetical protein | location=TGME49_chrVIII:3959119-3960669(-) | protein_length=516 |	TGME49_272460-t26_1-p1	24.4179	24.3234	24.7225	24.5123	24.277	24.289	2.2414e+07	2.09922e+07	2.7683e+07	2.3929e+07	2.0329e+07	2.0498e+07
TGME49_269940-t26_1-p1 | transcript=TGME49_269940-t26_1 | gene=TGME49_269940 | organism=Toxoplasma_gondii_ME49 | gene_product=zinc finger motif, C2HC5-type protein | transcript_product=zinc finger motif, C2HC5-type protein | location=TGME49_chrVIII:5510411	TGME49_269940-t26_1-p1	24.0641	24.4834	24.2681	24.392	24.8198	24.5783	1.754e+07	2.3455e+07	2.0204e+07	2.2016e+07	2.96139e+07	2.50499e+07
TGME49_265470-t26_1-p1 | transcript=TGME49_265470-t26_1 | gene=TGME49_265470 | organism=Toxoplasma_gondii_ME49 | gene_product=hypothetical protein | transcript_product=hypothetical protein | location=TGME49_chrIX:1531783-1535102(+) | protein_length=390 | s	TGME49_265470-t26_1-p1	24.3364	25.1781	25.5269	26.2233	26.2632	26.5315	2.11835e+07	3.7963e+07	4.8346e+07	7.8342e+07	8.0538e+07	9.7001e+07
TGME49_285480-t26_1-p1 | transcript=TGME49_285480-t26_1 | gene=TGME49_285480 | organism=Toxoplasma_gondii_ME49 | gene_product=hypothetical protein | transcript_product=hypothetical protein | location=TGME49_chrV:2388506-2395679(+) | protein_length=1831 | s	TGME49_285480-t26_1-p1	25.2761	25.1576	23.7727	24.5069	25.0097	24.2179	4.0633e+07	3.7428e+07	1.4332e+07	2.3841e+07	3.3781e+07	1.95129e+07
TGME49_294380-t26_1-p1 | transcript=TGME49_294380-t26_1 | gene=TGME49_294380 | organism=Toxoplasma_gondii_ME49 | gene_product=PP-loop domain-containing protein | transcript_product=PP-loop domain-containing protein | location=TGME49_chrIa:860303-871923(+)	TGME49_294380-t26_1-p1	26.0269	26.5736	25.6142	25.0521	25.9955	24.1596	6.8374e+07	9.98719e+07	5.1361e+07	3.47891e+07	6.6902e+07	1.87392e+07
TGME49_321540-t26_1-p1 | transcript=TGME49_321540-t26_1 | gene=TGME49_321540 | organism=Toxoplasma_gondii_ME49 | gene_product=hypothetical protein | transcript_product=hypothetical protein | location=TGME49_chrIb:1742565-1751598(+) | protein_length=1050 |	TGME49_321540-t26_1-p1	26.0084	25.5395	24.9294	26.5301	24.5564	25.9858	6.7501e+07	4.87695e+07	3.19522e+07	9.69089e+07	2.46729e+07	6.6453e+07
TGME49_271110-t26_1-p1 | transcript=TGME49_271110-t26_1 | gene=TGME49_271110 | organism=Toxoplasma_gondii_ME49 | gene_product=hypothetical protein | transcript_product=hypothetical protein | location=TGME49_chrVIII:4701234-4715661(-) | protein_length=1860	TGME49_271110-t26_1-p1	24.6603	24.1742	23.5374	23.8054	24.4578	24.0703	2.6514e+07	1.8931e+07	1.2175e+07	1.466e+07	2.3042e+07	1.7615e+07
TGME49_223970-t26_1-p1 | transcript=TGME49_223970-t26_1 | gene=TGME49_223970 | organism=Toxoplasma_gondii_ME49 | gene_product=translation elongation and release factors (gtpases), putative | transcript_product=translation elongation and release factors (gt	TGME49_223970-t26_1-p1	25.7827	25.0215	25.4194	21.5058	25.3305	25.0356	5.77245e+07	3.4059e+07	4.48747e+07	2.9778e+06	4.2194e+07	3.43931e+07
TGME49_227380-t26_1-p1 | transcript=TGME49_227380-t26_1 | gene=TGME49_227380 | organism=Toxoplasma_gondii_ME49 | gene_product=hypothetical protein | transcript_product=hypothetical protein | location=TGME49_chrX:973953-976444(+) | protein_length=716 | sequ	TGME49_227380-t26_1-p1	23.386	25.6845	23.9484	26.1532	24.7088	25.1183	1.09619e+07	5.3927e+07	1.61872e+07	7.4625e+07	2.74221e+07	3.6422e+07
TGME49_306630-t26_1-p1 | transcript=TGME49_306630-t26_1 | gene=TGME49_306630 | organism=Toxoplasma_gondii_ME49 | gene_product=tRNA methyltransferase complex GCD14 subunit protein | transcript_product=tRNA methyltransferase complex GCD14 subunit protein | l	TGME49_306630-t26_1-p1	26.4108	26.147	25.5511	25.8754	25.8524	25.6262	8.92171e+07	7.4305e+07	4.9163e+07	6.1558e+07	6.0582e+07	5.1792e+07
TGME49_295770-t26_1-p1 | transcript=TGME49_295770-t26_1 | gene=TGME49_295770 | organism=Toxoplasma_gondii_ME49 | gene_product=hypothetical protein | transcript_product=hypothetical protein | location=TGME49_chrIa:1511154-1519697(+) | protein_length=2465 |	TGME49_295770-t26_1-p1	26.1595	26.5728	24.4124	26.5432	25.8226	24.6043	7.4955e+07	9.9821e+07	2.23288e+07	9.7791e+07	5.93428e+07	2.55059e+07
TGME49_216240-t26_1-p1 | transcript=TGME49_216240-t26_1 | gene=TGME49_216240 | organism=Toxoplasma_gondii_ME49 | gene_product=hypothetical protein | transcript_product=hypothetical protein | location=TGME49_chrXI:6297761-6307137(+) | protein_length=804 | s	TGME49_216240-t26_1-p1	26.5197	26.4875	23.0603	26.1555	25.1321	26.7216	9.62129e+07	9.4087e+07	8.74674e+06	7.4747e+07	3.67713e+07	1.1066e+08
TGME49_210270-t26_1-p1 | transcript=TGME49_210270-t26_1 | gene=TGME49_210270 | organism=Toxoplasma_gondii_ME49 | gene_product=hypothetical protein | transcript_product=hypothetical protein | location=TGME49_chrIX:4907468-4914666(+) | protein_length=2051 |	TGME49_210270-t26_1-p1	24.9331	23.9174	24.3135	23.6022	23.7601	24.0181	3.2033e+07	1.5844e+07	2.0849e+07	1.2734e+07	1.4207e+07	1.6989e+07
TGME49_232970-t26_1-p1 | transcript=TGME49_232970-t26_1 | gene=TGME49_232970 | organism=Toxoplasma_gondii_ME49 | gene_product=hypothetical protein | transcript_product=hypothetical protein | location=TGME49_chrVIII:2301088-2305701(+) | protein_length=1537	TGME49_232970-t26_1-p1	23.0074	25.1132	24.5703	27.0954	27.3801	27.3139	8.43203e+06	3.62928e+07	2.49111e+07	1.4339e+08	1.7467e+08	1.6684e+08
TGME49_214520-t26_1-p1 | transcript=TGME49_214520-t26_1 | gene=TGME49_214520 | organism=Toxoplasma_gondii_ME49 | gene_product=general transcription factor IIH polypeptide 4 GTF2H4 | transcript_product=general transcription factor IIH polypeptide 4 GTF2H4 |	TGME49_214520-t26_1-p1	27.3285	28.2519	27.2126	24.3248	27.6375	27.7816	1.6854e+08	3.1965e+08	1.5553e+08	2.1014e+07	2.088e+08	2.3072e+08
TGME49_318570-t26_1-p1 | transcript=TGME49_318570-t26_1 | gene=TGME49_318570 | organism=Toxoplasma_gondii_ME49 | gene_product=SFT2 family protein | transcript_product=SFT2 family protein | location=TGME49_chrIV:1219349-1221132(-) | protein_length=317 | seq	TGME49_318570-t26_1-p1	24.0389	23.5895	23.5268	24.9169	24.2826	24.5901	1.7236e+07	1.26225e+07	1.2086e+07	3.1677e+07	2.0408e+07	2.5256e+07
TGME49_217530-t26_1-p1 | transcript=TGME49_217530-t26_1 | gene=TGME49_217530 | organism=Toxoplasma_gondii_ME49 | gene_product=hypothetical protein | transcript_product=hypothetical protein | location=TGME49_chrXII:1892084-1894742(+) | protein_length=577 |	TGME49_217530-t26_1-p1	24.5504	24.3347	25.4144	24.4961	24.6885	24.959	2.45704e+07	2.11582e+07	4.4721e+07	2.36618e+07	2.70381e+07	3.2614e+07
TGME49_220920-t26_1-p1 | transcript=TGME49_220920-t26_1 | gene=TGME49_220920 | organism=Toxoplasma_gondii_ME49 | gene_product=hypothetical protein | transcript_product=hypothetical protein | location=TGME49_chrII:62980-68007(+) | protein_length=1675 | sequ	TGME49_220920-t26_1-p1	23.6651	26.1766	26.6922	25.6423	23.3478	24.9006	1.33019e+07	7.5846e+07	1.0843e+08	5.2373e+07	1.06758e+07	3.13211e+07
TGME49_321300-t26_1-p1 | transcript=TGME49_321300-t26_1 | gene=TGME49_321300 | organism=Toxoplasma_gondii_ME49 | gene_product=autophagy-related 12 variant 1, putative | transcript_product=autophagy-related 12 variant 1, putative | location=TGME49_chrIb:189	TGME49_321300-t26_1-p1	25.7987	25.7106	22.9814	25.5555	25.5358	25.4099	5.8368e+07	5.4913e+07	8.2812e+06	4.9313e+07	4.8644e+07	4.45797e+07
TGME49_281380-t26_1-p1 | transcript=TGME49_281380-t26_1 | gene=TGME49_281380 | organism=Toxoplasma_gondii_ME49 | gene_product=hypothetical protein | transcript_product=hypothetical protein | location=TGME49_chrVIIa:4052838-4057361(+) | protein_length=1204	TGME49_281380-t26_1-p1	23.199	24.2872	24.0343	23.5714	23.7902	24.2462	9.6294e+06	2.0473e+07	1.7181e+07	1.2465e+07	1.4507e+07	1.9899e+07
TGME49_293220-t26_1-p1 | transcript=TGME49_293220-t26_1 | gene=TGME49_293220 | organism=Toxoplasma_gondii_ME49 | gene_product=DHHC zinc finger domain-containing protein | transcript_product=DHHC zinc finger domain-containing protein | location=TGME49_chrIa	TGME49_293220-t26_1-p1	24.8786	24.2762	24.8114	24.2775	23.9574	24.0501	3.0847e+07	2.0317e+07	2.9442e+07	2.0335e+07	1.62889e+07	1.73698e+07
TGME49_272475-t26_1-p1 | transcript=TGME49_272475-t26_1 | gene=TGME49_272475 | organism=Toxoplasma_gondii_ME49 | gene_product=protein kinase domain-containing protein | transcript_product=protein kinase domain-containing protein | location=TGME49_chrVIII:3	TGME49_272475-t26_1-p1	26.7636	26.9472	26.9845	27.1643	24.073	24.6336	1.1393e+08	1.2939e+08	1.3278e+08	1.5041e+08	1.76476e+07	2.6028e+07
TGME49_221500-t26_1-p1 | transcript=TGME49_221500-t26_1 | gene=TGME49_221500 | organism=Toxoplasma_gondii_ME49 | gene_product=dual specificity phosphatase, catalytic domain-containing protein | transcript_product=dual specificity phosphatase, catalytic dom	TGME49_221500-t26_1-p1	25.9684	25.4367	25.3594	26.0118	25.9836	24.4592	6.5655e+07	4.5415e+07	4.3046e+07	6.7659e+07	6.6351e+07	2.30646e+07
TGME49_232010-t26_1-p1 | transcript=TGME49_232010-t26_1 | gene=TGME49_232010 | organism=Toxoplasma_gondii_ME49 | gene_product=protein phosphatase 2C domain-containing protein | transcript_product=protein phosphatase 2C domain-containing protein | location=	TGME49_232010-t26_1-p1	25.6833	24.9894	22.9365	23.192	23.688	24.1109	5.38839e+07	3.3309e+07	8.02712e+06	9.5826e+06	1.3514e+07	1.81174e+07
TGME49_243430-t26_1-p1 | transcript=TGME49_243430-t26_1 | gene=TGME49_243430 | organism=Toxoplasma_gondii_ME49 | gene_product=OTU family cysteine protease | transcript_product=OTU family cysteine protease | location=TGME49_chrVI:2620766-2626707(-) | protei	TGME49_243430-t26_1-p1	24.1269	25.3368	23.9556	23.6084	23.5198	25.2806	1.832e+07	4.2378e+07	1.6269e+07	1.2789e+07	1.2027e+07	4.07584e+07
TGME49_306320-t26_1-p1 | transcript=TGME49_306320-t26_1 | gene=TGME49_306320 | organism=Toxoplasma_gondii_ME49 | gene_product=Myb family DNA-binding domain-containing protein | transcript_product=Myb family DNA-binding domain-containing protein | location=	TGME49_306320-t26_1-p1	25.4176	25.5123	23.2568	25.7149	26.5255	24.5674	4.48192e+07	4.786e+07	1.00228e+07	5.5075e+07	9.6599e+07	2.48617e+07
TGME49_273380-t26_1-p1 | transcript=TGME49_273380-t26_1 | gene=TGME49_273380 | organism=Toxoplasma_gondii_ME49 | gene_product=ion channel protein | transcript_product=ion channel protein | location=TGME49_chrVIII:3543659-3555708(+) | protein_length=2972 |	TGME49_273380-t26_1-p1	25.6093	25.5874	23.465	26.6747	26.6216	26.5385	5.1189e+07	5.0418e+07	1.1579e+07	1.0712e+08	1.0325e+08	9.7473e+07
TGME49_294720-t26_1-p1 | transcript=TGME49_294720-t26_1 | gene=TGME49_294720 | organism=Toxoplasma_gondii_ME49 | gene_product=hypothetical protein | transcript_product=hypothetical protein | location=TGME49_chrIa:1093316-1096315(+) | protein_length=999 | s	TGME49_294720-t26_1-p1	24.2975	23.7221	24.0099	25.3411	23.8793	25.4706	2.062e+07	1.3838e+07	1.68933e+07	4.25034e+07	1.54302e+07	4.64968e+07
TGME49_265460-t26_1-p1 | transcript=TGME49_265460-t26_1 | gene=TGME49_265460 | organism=Toxoplasma_gondii_ME49 | gene_product=hypothetical protein | transcript_product=hypothetical protein | location=TGME49_chrIX:1536954-1539888(-) | protein_length=521 | s	TGME49_265460-t26_1-p1	25.794	26.4736	23.5787	24.674	25.2076	24.0119	5.8179e+07	9.3185e+07	1.25285e+07	2.67674e+07	3.87479e+07	1.69167e+07
TGME49_230110-t26_1-p1 | transcript=TGME49_230110-t26_1 | gene=TGME49_230110 | organism=Toxoplasma_gondii_ME49 | gene_product=hypothetical protein | transcript_product=hypothetical protein | location=TGME49_chrVIII:604970-609952(-) | protein_length=1256 |	TGME49_230110-t26_1-p1	24.333	24.0326	24.4895	24.7239	24.4268	24.1987	2.1133e+07	1.71609e+07	2.3554e+07	2.771e+07	2.2552e+07	1.9255e+07
TGME49_238410-t26_1-p1 | transcript=TGME49_238410-t26_1 | gene=TGME49_238410 | organism=Toxoplasma_gondii_ME49 | gene_product=hypothetical protein | transcript_product=hypothetical protein | location=TGME49_chrVI:210236-215135(+) | protein_length=1397 | se	TGME49_238410-t26_1-p1	25.9751	26.0706	25.6914	23.6473	23.1747	25.346	6.5962e+07	7.0473e+07	5.4187e+07	1.31382e+07	9.46873e+06	4.26488e+07
TGME49_297330-t26_1-p1 | transcript=TGME49_297330-t26_1 | gene=TGME49_297330 | organism=Toxoplasma_gondii_ME49 | gene_product=hypothetical protein | transcript_product=hypothetical protein | location=TGME49_chrII:1682179-1693029(-) | protein_length=3158 |	TGME49_297330-t26_1-p1	27.4825	24.6662	25.033	23.9841	24.2915	27.2321	1.8752e+08	2.66243e+07	3.43305e+07	1.65938e+07	2.05339e+07	1.5764e+08
TGME49_264790-t26_1-p1 | transcript=TGME49_264790-t26_1 | gene=TGME49_264790 | organism=Toxoplasma_gondii_ME49 | gene_product=hypothetical protein | transcript_product=hypothetical protein | location=TGME49_chrIX:2011319-2028040(+) | protein_length=4495 |	TGME49_264790-t26_1-p1	23.9706	23.5984	23.0483	24.7737	24.3194	23.257	1.6439e+07	1.2701e+07	8.67432e+06	2.86834e+07	2.09342e+07	1.0024e+07
TGME49_249020-t26_1-p1 | transcript=TGME49_249020-t26_1 | gene=TGME49_249020 | organism=Toxoplasma_gondii_ME49 | gene_product=kinesin motor domain-containing protein | transcript_product=kinesin motor domain-containing protein | location=TGME49_chrXII:4305	TGME49_249020-t26_1-p1	22.9805	22.4858	23.8365	24.2639	24.3507	24.2128	8.276e+06	5.8734e+06	1.49795e+07	2.01441e+07	2.1394e+07	1.9444e+07
TGME49_247390-t26_1-p1 | transcript=TGME49_247390-t26_1 | gene=TGME49_247390 | organism=Toxoplasma_gondii_ME49 | gene_product=ATPase, AAA family protein | transcript_product=ATPase, AAA family protein | location=TGME49_chrXII:3309462-3324762(+) | protein_l	TGME49_247390-t26_1-p1	22.6392	22.3793	23.6306	21.7767	22.5463	21.9384	6.5324e+06	5.4554e+06	1.29875e+07	3.5929e+06	6.1253e+06	4.0189e+06
TGME49_289750-t26_1-p1 | transcript=TGME49_289750-t26_1 | gene=TGME49_289750 | organism=Toxoplasma_gondii_ME49 | gene_product=ribosomal-ubiquitin protein RPL40 | transcript_product=ribosomal-ubiquitin protein RPL40 | location=TGME49_chrIX:3427848-3429057(+	TGME49_289750-t26_1-p1;TGME49_219820-t26_1-p1	33.7353	33.5482	33.8724	33.7217	33.5712	33.7768	1.43e+10	1.2561e+10	1.5726e+10	1.4166e+10	1.2763e+10	1.4717e+10
TGME49_247350-t26_1-p1 | transcript=TGME49_247350-t26_1 | gene=TGME49_247350 | organism=Toxoplasma_gondii_ME49 | gene_product=thioredoxin domain-containing protein | transcript_product=thioredoxin domain-containing protein | location=TGME49_chrXII:3276227-	TGME49_247350-t26_1-p1	32.6965	32.7971	32.5754	32.6966	32.7146	32.7982	6.96019e+09	7.4628e+09	6.39979e+09	6.9606e+09	7.0482e+09	7.4686e+09
TGME49_209910-t26_1-p1 | transcript=TGME49_209910-t26_1 | gene=TGME49_209910 | organism=Toxoplasma_gondii_ME49 | gene_product=histone H2Bv | transcript_product=histone H2Bv | location=TGME49_chrIb:1546904-1547275(+) | protein_length=123 | sequence_SO=chrom	TGME49_209910-t26_1-p1	34.1195	33.9814	33.9629	34.0891	34.0009	33.9445	1.8664e+10	1.696e+10	1.6744e+10	1.8274e+10	1.719e+10	1.6532e+10
TGME49_229670-t26_1-p1 | transcript=TGME49_229670-t26_1 | gene=TGME49_229670 | organism=Toxoplasma_gondii_ME49 | gene_product=ribosomal protein RPS23 | transcript_product=ribosomal protein RPS23 | location=TGME49_chrVIII:371876-374724(+) | protein_length=1	TGME49_229670-t26_1-p1	34.711	34.4712	34.4264	34.6725	34.6574	34.513	2.8122e+10	2.3816e+10	2.3087e+10	2.7382e+10	2.7096e+10	2.4516e+10
TGME49_239760-t26_1-p1 | transcript=TGME49_239760-t26_1 | gene=TGME49_239760 | organism=Toxoplasma_gondii_ME49 | gene_product=ribosomal protein RPL22 | transcript_product=ribosomal protein RPL22 | location=TGME49_chrVI:901428-903242(-) | protein_length=133	TGME49_239760-t26_1-p1	33.8423	33.4827	33.4481	33.3936	33.4219	33.2849	1.5401e+10	1.2003e+10	1.1719e+10	1.1284e+10	1.1508e+10	1.0465e+10
TGME49_289530-t26_1-p1 | transcript=TGME49_289530-t26_1 | gene=TGME49_289530 | organism=Toxoplasma_gondii_ME49 | gene_product=ribosomal protein RPL19 | transcript_product=ribosomal protein RPL19 | location=TGME49_chrIX:3287726-3290280(-) | protein_length=1	TGME49_289530-t26_1-p1	31.464	31.5857	31.6501	31.5297	31.4216	31.5163	2.9622e+09	3.2229e+09	3.3699e+09	3.1002e+09	2.8763e+09	3.0716e+09
TGME49_259240-t26_1-p1 | transcript=TGME49_259240-t26_1 | gene=TGME49_259240 | organism=Toxoplasma_gondii_ME49 | gene_product=ribosomal protein RPS21 | transcript_product=ribosomal protein RPS21 | location=TGME49_chrVIIb:2847583-2848777(-) | protein_length	TGME49_259240-t26_1-p1	32.9269	32.9422	32.9859	33.1063	33.0592	32.8827	8.16581e+09	8.2527e+09	8.50619e+09	9.24661e+09	8.9497e+09	7.9189e+09
TGME49_227620-t26_1-p1 | transcript=TGME49_227620-t26_1 | gene=TGME49_227620 | organism=Toxoplasma_gondii_ME49 | gene_product=dense granule protein GRA2 | transcript_product=dense granule protein GRA2 | location=TGME49_chrX:870576-871374(-) | protein_lengt	TGME49_227620-t26_1-p1	33.6785	33.589	34.0233	34.0607	33.9855	34.1056	1.3748e+10	1.2921e+10	1.7459e+10	1.7918e+10	1.7008e+10	1.8484e+10
TGME49_238250-t26_1-p1 | transcript=TGME49_238250-t26_1 | gene=TGME49_238250 | organism=Toxoplasma_gondii_ME49 | gene_product=ribosomal protein RPL36 | transcript_product=ribosomal protein RPL36 | location=TGME49_chrVI:155358-156516(+) | protein_length=101	TGME49_238250-t26_1-p1	31.2887	31.0546	31.2443	31.2139	31.1826	31.3035	2.6232e+09	2.2303e+09	2.5437e+09	2.4907e+09	2.4372e+09	2.6502e+09
TGME49_310490-t26_1-p1 | transcript=TGME49_310490-t26_1 | gene=TGME49_310490 | organism=Toxoplasma_gondii_ME49 | gene_product=ribosomal protein RPL27A | transcript_product=ribosomal protein RPL27A | location=TGME49_chrXI:1382334-1383113(-) | protein_length	TGME49_310490-t26_1-p1	34.132	34.0447	33.9847	34.0036	34.1091	34.0167	1.8826e+10	1.7721e+10	1.6999e+10	1.7223e+10	1.853e+10	1.738e+10
TGME49_309740-t26_1-p1 | transcript=TGME49_309740-t26_1 | gene=TGME49_309740 | organism=Toxoplasma_gondii_ME49 | gene_product=LSM domain-containing protein | transcript_product=LSM domain-containing protein | location=TGME49_chrXI:784333-785847(-) | protei	TGME49_309740-t26_1-p1	33.2728	33.1465	33.3649	33.2831	33.2383	33.128	1.0378e+10	9.50811e+09	1.1062e+10	1.0452e+10	1.0133e+10	9.3867e+09
TGME49_310780-t26_1-p1 | transcript=TGME49_310780-t26_1 | gene=TGME49_310780 | organism=Toxoplasma_gondii_ME49 | gene_product=dense granule protein GRA4 | transcript_product=dense granule protein GRA4 | location=TGME49_chrXI:1589170-1590207(-) | protein_le	TGME49_310780-t26_1-p1	31.0204	30.9608	30.6654	31.3442	31.0374	30.9649	2.1781e+09	2.0899e+09	1.703e+09	2.7262e+09	2.2039e+09	2.0959e+09
TGME49_233140-t26_1-p1 | transcript=TGME49_233140-t26_1 | gene=TGME49_233140 | organism=Toxoplasma_gondii_ME49 | gene_product=deoxyuridine 5-triphosphate nucleotidohydrolase, putative | transcript_product=deoxyuridine 5-triphosphate nucleotidohydrolase,	TGME49_233140-t26_1-p1	32.9108	32.7367	32.2752	32.7283	32.4587	32.5204	8.07471e+09	7.15701e+09	5.19761e+09	7.11559e+09	5.90259e+09	6.1605e+09
TGME49_266070-t26_1-p1 | transcript=TGME49_266070-t26_1 | gene=TGME49_266070 | organism=Toxoplasma_gondii_ME49 | gene_product=ribosomal protein RPL31 | transcript_product=ribosomal protein RPL31 | location=TGME49_chrIX:1319959-1321330(+) | protein_length=1	TGME49_266070-t26_1-p1	35.0104	34.7417	34.5516	34.2684	34.5679	34.5498	3.4609e+10	2.8728e+10	2.518e+10	2.0693e+10	2.5466e+10	2.515e+10
TGME49_207170-t26_1-p1 | transcript=TGME49_207170-t26_1 | gene=TGME49_207170 | organism=Toxoplasma_gondii_ME49 | gene_product=hypothetical protein | transcript_product=hypothetical protein | location=TGME49_chrX:7425356-7427581(+) | protein_length=141 | se	TGME49_207170-t26_1-p1	32.9446	33.105	33.0109	32.4826	32.8502	32.6572	8.2665e+09	9.2385e+09	8.6553e+09	6.001e+09	7.74249e+09	6.77321e+09
TGME49_314090-t26_1-p1 | transcript=TGME49_314090-t26_1 | gene=TGME49_314090 | organism=Toxoplasma_gondii_ME49 | gene_product=proteasome beta subunit | transcript_product=proteasome beta subunit | location=TGME49_chrXI:3912565-3917090(-) | protein_length=2	TGME49_314090-t26_1-p1	32.4627	32.9326	32.7709	32.9552	32.8813	32.8618	5.9188e+09	8.1977e+09	7.3285e+09	8.32749e+09	7.9117e+09	7.80539e+09
TGME49_211420-t26_1-p1 | transcript=TGME49_211420-t26_1 | gene=TGME49_211420 | organism=Toxoplasma_gondii_ME49 | gene_product=RNA recognition motif-containing protein | transcript_product=RNA recognition motif-containing protein | location=TGME49_chrIV:173	TGME49_211420-t26_1-p1	32.5692	32.4896	32.4949	32.3658	32.6605	32.5545	6.37261e+09	6.0302e+09	6.05241e+09	5.5345e+09	6.7889e+09	6.3079e+09
TGME49_270830-t26_1-p1 | transcript=TGME49_270830-t26_1 | gene=TGME49_270830 | organism=Toxoplasma_gondii_ME49 | gene_product=small nuclear ribonucleoprotein | transcript_product=small nuclear ribonucleoprotein | location=TGME49_chrVIII:4968128-4971788(-)	TGME49_270830-t26_1-p1	30.0204	30.1677	30.0755	29.9067	30.1267	30.2997	1.089e+09	1.2061e+09	1.1314e+09	1.0065e+09	1.1723e+09	1.3217e+09
TGME49_226860-t26_1-p1 | transcript=TGME49_226860-t26_1 | gene=TGME49_226860 | organism=Toxoplasma_gondii_ME49 | gene_product=SAG-related sequence SRS67 | transcript_product=SAG-related sequence SRS67 | location=TGME49_chrX:1285111-1285743(-) | protein_len	TGME49_226860-t26_1-p1	33.4747	32.8683	33.2731	33.0647	33.0576	33.0711	1.1937e+10	7.8407e+09	1.038e+10	8.98411e+09	8.9397e+09	9.02379e+09
TGME49_257490-t26_1-p1 | transcript=TGME49_257490-t26_1 | gene=TGME49_257490 | organism=Toxoplasma_gondii_ME49 | gene_product=prefoldin subunit superfamily protein | transcript_product=prefoldin subunit superfamily protein | location=TGME49_chrVIIb:4018599	TGME49_257490-t26_1-p1	29.7524	29.9676	29.6378	29.6388	29.5518	29.5336	9.0438e+08	1.0499e+09	8.3536e+08	8.3595e+08	7.8699e+08	7.7712e+08
TGME49_289800-t26_1-p1 | transcript=TGME49_289800-t26_1 | gene=TGME49_289800 | organism=Toxoplasma_gondii_ME49 | gene_product=hypothetical protein | transcript_product=hypothetical protein | location=TGME49_chrIX:3461263-3461967(+) | protein_length=234 | s	TGME49_289800-t26_1-p1	32.3591	32.4538	32.3069	32.3066	32.3898	32.3962	5.50889e+09	5.8826e+09	5.3131e+09	5.3118e+09	5.62731e+09	5.6524e+09
TGME49_315930-t26_1-p1 | transcript=TGME49_315930-t26_1 | gene=TGME49_315930 | organism=Toxoplasma_gondii_ME49 | gene_product=integral membrane protein, DUF56 family protein, putative | transcript_product=integral membrane protein, DUF56 family protein, pu	TGME49_315930-t26_1-p1	30.3652	30.4047	30.0788	30.4887	30.3342	30.4854	1.383e+09	1.4214e+09	1.134e+09	1.5067e+09	1.3536e+09	1.5032e+09
TGME49_202830-t26_1-p1 | transcript=TGME49_202830-t26_1 | gene=TGME49_202830 | organism=Toxoplasma_gondii_ME49 | gene_product=Elicitor-responsive protein, putative | transcript_product=Elicitor-responsive protein, putative | location=TGME49_chrVIIa:3006004	TGME49_202830-t26_1-p1	29.723	29.8786	29.7012	29.7635	29.5766	29.668	8.8619e+08	9.8709e+08	8.729e+08	9.1139e+08	8.0065e+08	8.5299e+08
TGME49_318700-t26_1-p1 | transcript=TGME49_318700-t26_1 | gene=TGME49_318700 | organism=Toxoplasma_gondii_ME49 | gene_product=eukaryotic initiation factor-6, putative | transcript_product=eukaryotic initiation factor-6, putative | location=TGME49_chrIV:114	TGME49_318700-t26_1-p1	31.0314	31.0623	30.747	31.1288	31.3888	31.542	2.1947e+09	2.2423e+09	1.802e+09	2.3481e+09	2.8118e+09	3.1267e+09
TGME49_236580-t26_1-p1 | transcript=TGME49_236580-t26_1 | gene=TGME49_236580 | organism=Toxoplasma_gondii_ME49 | gene_product=Prp31-15.5k-U4 Snrna Complex family protein | transcript_product=Prp31-15.5k-U4 Snrna Complex family protein | location=TGME49_chr	TGME49_236580-t26_1-p1	30.0016	29.6162	29.9307	29.7276	30.0677	29.8768	1.0749e+09	8.2294e+08	1.0234e+09	8.8901e+08	1.1253e+09	9.8588e+08
TGME49_229420-t26_1-p1 | transcript=TGME49_229420-t26_1 | gene=TGME49_229420 | organism=Toxoplasma_gondii_ME49 | gene_product=cytochrome c, putative | transcript_product=cytochrome c, putative | location=TGME49_chrVIII:248246-249237(-) | protein_length=163	TGME49_229420-t26_1-p1	30.0186	29.7332	29.7857	29.8909	29.6496	29.436	1.0877e+09	8.9245e+08	9.2555e+08	9.9552e+08	8.4218e+08	7.2631e+08
TGME49_242230-t26_1-p1 | transcript=TGME49_242230-t26_1 | gene=TGME49_242230 | organism=Toxoplasma_gondii_ME49 | gene_product=rhoptry kinase family protein ROP29 | transcript_product=rhoptry kinase family protein ROP29 | location=TGME49_chrVI:1913970-19154	TGME49_242230-t26_1-p1;TGME49_242118-t26_1-p1	30.7177	30.5181	30.7335	30.8577	30.4696	30.5197	1.7658e+09	1.5377e+09	1.7853e+09	1.9458e+09	1.4868e+09	1.5394e+09
TGME49_267420-t26_1-p1 | transcript=TGME49_267420-t26_1 | gene=TGME49_267420 | organism=Toxoplasma_gondii_ME49 | gene_product=mago nashi family protein 2, putative | transcript_product=mago nashi family protein 2, putative | location=TGME49_chrIX:664197-66	TGME49_267420-t26_1-p1	29.8495	29.6498	29.309	29.5383	29.3668	29.322	9.6737e+08	8.4235e+08	6.6508e+08	7.7965e+08	6.9227e+08	6.7111e+08
TGME49_213410-t26_1-p1 | transcript=TGME49_213410-t26_1 | gene=TGME49_213410 | organism=Toxoplasma_gondii_ME49 | gene_product=small nuclear ribonucleoprotein f (snrnp-f), putative | transcript_product=small nuclear ribonucleoprotein f (snrnp-f), putative |	TGME49_213410-t26_1-p1	31.1166	31.148	30.9218	31.0592	31.0702	30.844	2.3283e+09	2.3795e+09	2.0342e+09	2.2374e+09	2.2545e+09	1.9274e+09
TGME49_268810-t26_1-p1 | transcript=TGME49_268810-t26_1 | gene=TGME49_268810 | organism=Toxoplasma_gondii_ME49 | gene_product=ck2 beta subunit | transcript_product=ck2 beta subunit | location=TGME49_chrVIII:6278516-6281629(-) | protein_length=315 | sequenc	TGME49_268810-t26_1-p1	32.3762	32.564	32.6178	32.6844	32.5758	33.0132	5.5745e+09	6.3497e+09	6.59071e+09	6.9023e+09	6.40171e+09	8.669e+09
TGME49_313070-t26_1-p1 | transcript=TGME49_313070-t26_1 | gene=TGME49_313070 | organism=Toxoplasma_gondii_ME49 | gene_product=hypothetical protein | transcript_product=hypothetical protein | location=TGME49_chrXI:3082687-3083688(+) | protein_length=333 | s	TGME49_313070-t26_1-p1	30.4828	30.1015	30.0879	30.1591	30.2598	29.9615	1.5005e+09	1.152e+09	1.1412e+09	1.1989e+09	1.2856e+09	1.0455e+09
TGME49_266620-t26_1-p1 | transcript=TGME49_266620-t26_1 | gene=TGME49_266620 | organism=Toxoplasma_gondii_ME49 | gene_product=thioredoxin domain-containing protein | transcript_product=thioredoxin domain-containing protein | location=TGME49_chrIX:1071242-1	TGME49_266620-t26_1-p1	28.8631	28.526	28.4613	28.6317	28.6842	28.5936	4.8826e+08	3.8652e+08	3.6958e+08	4.159e+08	4.3132e+08	4.0506e+08
TGME49_218530-t26_1-p1 | transcript=TGME49_218530-t26_1 | gene=TGME49_218530 | organism=Toxoplasma_gondii_ME49 | gene_product=proteasome-interacting thioredoxin domain-containing protein | transcript_product=proteasome-interacting thioredoxin domain-contai	TGME49_218530-t26_1-p1	28.9158	28.7926	28.375	28.6	28.495	28.5004	5.0642e+08	4.6497e+08	3.4811e+08	4.0686e+08	3.7832e+08	3.7973e+08
TGME49_238150-t26_1-p1 | transcript=TGME49_238150-t26_1 | gene=TGME49_238150 | organism=Toxoplasma_gondii_ME49 | gene_product=hypothetical protein | transcript_product=hypothetical protein | location=TGME49_chrVI:88465-89514(+) | protein_length=349 | seque	TGME49_238150-t26_1-p1	28.95	28.2963	28.7627	28.7424	28.787	28.6854	5.186e+08	3.2963e+08	4.5545e+08	4.4907e+08	4.6319e+08	4.3168e+08
TGME49_286530-t26_1-p1 | transcript=TGME49_286530-t26_1 | gene=TGME49_286530 | organism=Toxoplasma_gondii_ME49 | gene_product=hypothetical protein | transcript_product=hypothetical protein | location=TGME49_chrV:1791334-1792982(+) | protein_length=218 | se	TGME49_286530-t26_1-p1	30.5098	30.4455	30.2741	30.6285	30.6141	30.6366	1.5289e+09	1.4622e+09	1.2984e+09	1.66e+09	1.6435e+09	1.6693e+09
TGME49_321530-t26_1-p1 | transcript=TGME49_321530-t26_1 | gene=TGME49_321530 | organism=Toxoplasma_gondii_ME49 | gene_product=cathepsin CPL | transcript_product=cathepsin CPL | location=TGME49_chrIb:1753430-1756677(-) | protein_length=422 | sequence_SO=chr	TGME49_321530-t26_1-p1	28.2851	28.5708	28.2678	28.2092	28.3441	28.041	3.2708e+08	3.9871e+08	3.2318e+08	3.1032e+08	3.4074e+08	2.7618e+08
TGME49_272010-t26_1-p1 | transcript=TGME49_272010-t26_1 | gene=TGME49_272010 | organism=Toxoplasma_gondii_ME49 | gene_product=Gar1 protein RNA binding region protein | transcript_product=Gar1 protein RNA binding region protein | location=TGME49_chrVIII:421	TGME49_272010-t26_1-p1	31.2231	30.4191	31.1428	30.4662	31.2448	30.2647	2.5066e+09	1.4357e+09	2.3709e+09	1.4833e+09	2.5446e+09	1.29e+09
TGME49_283710-t26_1-p1 | transcript=TGME49_283710-t26_1 | gene=TGME49_283710 | organism=Toxoplasma_gondii_ME49 | gene_product=longevity-assurance protein (LAG1) domain-containing protein | transcript_product=longevity-assurance protein (LAG1) domain-contai	TGME49_283710-t26_1-p1	28.9988	28.4811	29.0906	28.8149	29.2189	29.1906	5.3641e+08	3.7469e+08	5.7166e+08	4.7224e+08	6.2483e+08	6.127e+08
TGME49_314790-t26_1-p1 | transcript=TGME49_314790-t26_1 | gene=TGME49_314790 | organism=Toxoplasma_gondii_ME49 | gene_product=small nuclear ribonucleoprotein G, putative | transcript_product=small nuclear ribonucleoprotein G, putative | location=TGME49_chr	TGME49_314790-t26_1-p1	28.8918	28.2929	28.0366	28.3841	28.206	28.3962	4.9808e+08	3.2886e+08	2.7534e+08	3.5031e+08	3.0964e+08	3.5327e+08
TGME49_213730-t26_1-p1 | transcript=TGME49_213730-t26_1 | gene=TGME49_213730 | organism=Toxoplasma_gondii_ME49 | gene_product=lanthionine synthetase C family protein | transcript_product=lanthionine synthetase C family protein | location=TGME49_chrV:126805	TGME49_213730-t26_1-p1	31.6723	31.4525	31.6728	31.6202	31.6477	31.5451	3.4222e+09	2.9386e+09	3.4234e+09	3.3009e+09	3.3645e+09	3.1335e+09
TGME49_278950-t26_1-p1 | transcript=TGME49_278950-t26_1 | gene=TGME49_278950 | organism=Toxoplasma_gondii_ME49 | gene_product=LSM domain-containing protein | transcript_product=LSM domain-containing protein | location=TGME49_chrXII:5730485-5733472(+) | pro	TGME49_278950-t26_1-p1	30.9307	30.9452	30.8497	31.1544	30.991	31.1058	2.0468e+09	2.0674e+09	1.935e+09	2.3901e+09	2.1342e+09	2.3109e+09
TGME49_315250-t26_1-p1 | transcript=TGME49_315250-t26_1 | gene=TGME49_315250 | organism=Toxoplasma_gondii_ME49 | gene_product=GAMM1 protein, putative | transcript_product=GAMM1 protein, putative | location=TGME49_chrXI:4599649-4603674(-) | protein_length=6	TGME49_315250-t26_1-p1	28.8274	28.5256	28.4933	28.5702	28.4578	28.3871	4.7634e+08	3.8642e+08	3.7787e+08	3.9855e+08	3.6868e+08	3.5104e+08
TGME49_286650-t26_1-p1 | transcript=TGME49_286650-t26_1 | gene=TGME49_286650 | organism=Toxoplasma_gondii_ME49 | gene_product=hypothetical protein | transcript_product=hypothetical protein | location=TGME49_chrV:1740281-1740838(-) | protein_length=185 | se	TGME49_286650-t26_1-p1	30.628	30.4176	30.1089	29.9978	30.4255	30.1087	1.6594e+09	1.4342e+09	1.1579e+09	1.0721e+09	1.4421e+09	1.1578e+09
TGME49_204370-t26_1-p1 | transcript=TGME49_204370-t26_1 | gene=TGME49_204370 | organism=Toxoplasma_gondii_ME49 | gene_product=WD-40 repeat protein | transcript_product=WD-40 repeat protein | location=TGME49_chrVIIa:1845988-1847956(+) | protein_length=135 |	TGME49_204370-t26_1-p1	30.588	30.273	29.753	30.0235	30.2113	29.0927	1.614e+09	1.2974e+09	9.048e+08	1.0914e+09	1.2431e+09	5.7251e+08
TGME49_234930-t26_1-p1 | transcript=TGME49_234930-t26_1 | gene=TGME49_234930 | organism=Toxoplasma_gondii_ME49 | gene_product=SAG-related sequence SRS43 | transcript_product=SAG-related sequence SRS43 | location=TGME49_chrX:4550714-4551871(-) | protein_len	TGME49_234930-t26_1-p1	28.4146	28.4946	28.3123	28.5678	28.6545	28.4479	3.578e+08	3.7822e+08	3.3331e+08	3.9788e+08	4.2255e+08	3.6616e+08
TGME49_275370-t26_1-p1 | transcript=TGME49_275370-t26_1 | gene=TGME49_275370 | organism=Toxoplasma_gondii_ME49 | gene_product=SAG-related sequence SRS47C | transcript_product=SAG-related sequence SRS47C | location=TGME49_chrX:7210578-7211857(-) | protein_l	TGME49_275370-t26_1-p1	28.0727	28.365	27.9275	28.6658	28.6348	28.6121	2.823e+08	3.4571e+08	2.5528e+08	4.2585e+08	4.1681e+08	4.1029e+08
TGME49_290300-t26_1-p1 | transcript=TGME49_290300-t26_1 | gene=TGME49_290300 | organism=Toxoplasma_gondii_ME49 | gene_product=hypothetical protein | transcript_product=hypothetical protein | location=TGME49_chrIX:3692526-3693623(+) | protein_length=365 | s	TGME49_290300-t26_1-p1	29.3321	29.0478	30.3056	29.3326	29.8026	30.2787	6.7584e+08	5.5497e+08	1.3271e+09	6.7607e+08	9.3646e+08	1.3026e+09
TGME49_291300-t26_1-p1 | transcript=TGME49_291300-t26_1 | gene=TGME49_291300 | organism=Toxoplasma_gondii_ME49 | gene_product=RER1 protein, putative | transcript_product=RER1 protein, putative | location=TGME49_chrIX:4230796-4231464(-) | protein_length=222	TGME49_291300-t26_1-p1	28.1745	28.8315	28.1384	28.0816	28.3015	28.2023	3.0294e+08	4.777e+08	2.9546e+08	2.8406e+08	3.3082e+08	3.0884e+08
TGME49_261400-t26_1-p1 | transcript=TGME49_261400-t26_1 | gene=TGME49_261400 | organism=Toxoplasma_gondii_ME49 | gene_product=hypothetical protein | transcript_product=hypothetical protein | location=TGME49_chrVIIb:1770556-1773969(-) | protein_length=462 |	TGME49_261400-t26_1-p1	28.7275	28.6106	29.0601	29.0118	29.9792	29.8407	4.4448e+08	4.0987e+08	5.5969e+08	5.4128e+08	1.0584e+09	9.6148e+08
TGME49_295690-t26_1-p1 | transcript=TGME49_295690-t26_1 | gene=TGME49_295690 | organism=Toxoplasma_gondii_ME49 | gene_product=ubiquinone/menaquinone biosynthesis methyltransferase subfamily protein | transcript_product=ubiquinone/menaquinone biosynthesis m	TGME49_295690-t26_1-p1	29.3254	28.7168	28.8364	28.7909	29.0164	28.8369	6.7272e+08	4.4118e+08	4.7933e+08	4.6442e+08	5.43e+08	4.7947e+08
TGME49_286210-t26_1-p1 | transcript=TGME49_286210-t26_1 | gene=TGME49_286210 | organism=Toxoplasma_gondii_ME49 | gene_product=protein phosphatase 4, catalytic subunit | transcript_product=protein phosphatase 4, catalytic subunit | location=TGME49_chrV:1918	TGME49_286210-t26_1-p1	31.2376	30.853	30.8574	30.7871	30.8183	30.647	2.532e+09	1.9395e+09	1.9454e+09	1.8529e+09	1.8933e+09	1.6814e+09
TGME49_251920-t26_1-p1 | transcript=TGME49_251920-t26_1 | gene=TGME49_251920 | organism=Toxoplasma_gondii_ME49 | gene_product=hypothetical protein | transcript_product=hypothetical protein | location=TGME49_chrXII:5663334-5667819(-) | protein_length=799 |	TGME49_251920-t26_1-p1	24.3961	28.7252	30.3647	30.3111	31.0194	28.2806	2.20783e+07	4.4377e+08	1.3826e+09	1.3321e+09	2.1765e+09	3.2607e+08
TGME49_273860-t26_1-p1 | transcript=TGME49_273860-t26_1 | gene=TGME49_273860 | organism=Toxoplasma_gondii_ME49 | gene_product=hypothetical protein | transcript_product=hypothetical protein | location=TGME49_chrVIII:3219488-3220519(+) | protein_length=343 |	TGME49_273860-t26_1-p1	28.4441	28.3028	28.523	28.6298	28.542	28.0691	3.652e+08	3.3113e+08	3.8573e+08	4.1537e+08	3.9083e+08	2.816e+08
TGME49_286050-t26_1-p1 | transcript=TGME49_286050-t26_1 | gene=TGME49_286050 | organism=Toxoplasma_gondii_ME49 | gene_product=hypothetical protein | transcript_product=hypothetical protein | location=TGME49_chrV:2029226-2032652(-) | protein_length=536 | se	TGME49_286050-t26_1-p1	29.7096	29.8528	29.6856	29.6466	29.9445	29.7754	8.77981e+08	9.69591e+08	8.6349e+08	8.4047e+08	1.0332e+09	9.1895e+08
TGME49_226720-t26_1-p1 | transcript=TGME49_226720-t26_1 | gene=TGME49_226720 | organism=Toxoplasma_gondii_ME49 | gene_product=translin family protein | transcript_product=translin family protein | location=TGME49_chrX:1412514-1414193(+) | protein_length=27	TGME49_226720-t26_1-p1	28.2656	28.625	28.7428	28.518	28.449	28.478	3.227e+08	4.1398e+08	4.492e+08	3.844e+08	3.6643e+08	3.7387e+08
TGME49_310420-t26_1-p1 | transcript=TGME49_310420-t26_1 | gene=TGME49_310420 | organism=Toxoplasma_gondii_ME49 | gene_product=hypothetical protein | transcript_product=hypothetical protein | location=TGME49_chrXI:1329952-1331785(-) | protein_length=210 | s	TGME49_310420-t26_1-p1	27.381	27.7545	28.6486	28.2492	28.3078	28.0999	1.7479e+08	2.2643e+08	4.208e+08	3.1905e+08	3.3227e+08	2.8769e+08
TGME49_269450-t26_1-p1 | transcript=TGME49_269450-t26_1 | gene=TGME49_269450 | organism=Toxoplasma_gondii_ME49 | gene_product=hypothetical protein | transcript_product=hypothetical protein | location=TGME49_chrVIII:5791621-5792673(-) | protein_length=350 |	TGME49_269450-t26_1-p1	28.7221	28.3194	28.7019	28.8784	28.4355	28.6882	4.4281e+08	3.3495e+08	4.3664e+08	4.9349e+08	3.6303e+08	4.3253e+08
TGME49_232720-t26_1-p1 | transcript=TGME49_232720-t26_1 | gene=TGME49_232720 | organism=Toxoplasma_gondii_ME49 | gene_product=Lsm12, putative | transcript_product=Lsm12, putative | location=TGME49_chrVIII:2238493-2239831(-) | protein_length=249 | sequence_	TGME49_232720-t26_1-p1	28.8884	28.0923	28.5142	28.372	27.6509	28.0008	4.9692e+08	2.8618e+08	3.8337e+08	3.4739e+08	2.1074e+08	2.6858e+08
TGME49_289210-t26_1-p1 | transcript=TGME49_289210-t26_1 | gene=TGME49_289210 | organism=Toxoplasma_gondii_ME49 | gene_product=prefoldin subunit protein | transcript_product=prefoldin subunit protein | location=TGME49_chrIX:3082394-3084001(-) | protein_leng	TGME49_289210-t26_1-p1	27.9807	27.524	27.4356	27.0589	27.3574	27.3119	2.6487e+08	1.9299e+08	1.8152e+08	1.3981e+08	1.7195e+08	1.6661e+08
TGME49_319090-t26_1-p1 | transcript=TGME49_319090-t26_1 | gene=TGME49_319090 | organism=Toxoplasma_gondii_ME49 | gene_product=IgA-specific serine endopeptidase | transcript_product=IgA-specific serine endopeptidase | location=TGME49_chrIV:1084604-1088484(+	TGME49_319090-t26_1-p1	27.3626	27.1905	27.0961	27.0051	27.1075	26.9672	1.7257e+08	1.5316e+08	1.4346e+08	1.3469e+08	1.446e+08	1.312e+08
TGME49_228300-t26_1-p1 | transcript=TGME49_228300-t26_1 | gene=TGME49_228300 | organism=Toxoplasma_gondii_ME49 | gene_product=CCDC25 protein | transcript_product=CCDC25 protein | location=TGME49_chrX:430734-435476(-) | protein_length=222 | sequence_SO=chro	TGME49_228300-t26_1-p1	27.4755	27.8485	27.1141	27.2685	27.4253	27.5875	1.8661e+08	2.4168e+08	1.4526e+08	1.6167e+08	1.8024e+08	2.0168e+08
TGME49_240660-t26_1-p1 | transcript=TGME49_240660-t26_1 | gene=TGME49_240660 | organism=Toxoplasma_gondii_ME49 | gene_product=hypothetical protein | transcript_product=hypothetical protein | location=TGME49_chrVI:1376036-1380775(-) | protein_length=483 | s	TGME49_240660-t26_1-p1;REV__TGME49_252320-t26_1-p1	27.4734	27.2597	26.8714	27.4516	27.1519	27.0135	1.8634e+08	1.6069e+08	1.2277e+08	1.8355e+08	1.4912e+08	1.3548e+08
TGME49_278670-t26_1-p1 | transcript=TGME49_278670-t26_1 | gene=TGME49_278670 | organism=Toxoplasma_gondii_ME49 | gene_product=ubiquitin-conjugating enzyme subfamily protein | transcript_product=ubiquitin-conjugating enzyme subfamily protein | location=TGME	TGME49_278670-t26_1-p1	29.2176	29.0986	29.0924	29.1244	29.166	29.1827	6.2427e+08	5.7485e+08	5.7237e+08	5.852e+08	6.0232e+08	6.0936e+08
TGME49_244150-t26_1-p1 | transcript=TGME49_244150-t26_1 | gene=TGME49_244150 | organism=Toxoplasma_gondii_ME49 | gene_product=glycerate kinase | transcript_product=glycerate kinase | location=TGME49_chrVI:3066655-3071160(+) | protein_length=360 | sequence_	TGME49_244150-t26_1-p1	28.8267	29.4787	28.7346	29.0049	28.9473	29.4221	4.7609e+08	7.4814e+08	4.4666e+08	5.387e+08	5.1763e+08	7.1934e+08
TGME49_315610-t26_1-p1 | transcript=TGME49_315610-t26_1 | gene=TGME49_315610 | organism=Toxoplasma_gondii_ME49 | gene_product=hypothetical protein | transcript_product=hypothetical protein | location=TGME49_chrXI:4855798-4856274(+) | protein_length=158 | s	TGME49_315610-t26_1-p1	25.3103	28.2454	28.5416	28.1045	28.1123	25.8069	4.1605e+07	3.1822e+08	3.9074e+08	2.8861e+08	2.9016e+08	5.87e+07
TGME49_311750-t26_1-p1 | transcript=TGME49_311750-t26_1 | gene=TGME49_311750 | organism=Toxoplasma_gondii_ME49 | gene_product=mago binding protein | transcript_product=mago binding protein | location=TGME49_chrXI:2248418-2251439(+) | protein_length=250 | s	TGME49_311750-t26_1-p1	27.1694	27.2386	27.0514	26.6068	26.8007	25.9649	1.5094e+08	1.5836e+08	1.3909e+08	1.022e+08	1.169e+08	6.5498e+07
TGME49_247930-t26_1-p1 | transcript=TGME49_247930-t26_1 | gene=TGME49_247930 | organism=Toxoplasma_gondii_ME49 | gene_product=SNARE domain-containing protein | transcript_product=SNARE domain-containing protein | location=TGME49_chrXII:3625672-3632017(+) |	TGME49_247930-t26_1-p1	30.6976	30.8847	30.3434	30.2983	30.5474	30.4801	1.7414e+09	1.9825e+09	1.3623e+09	1.3204e+09	1.5692e+09	1.4977e+09
TGME49_280550-t26_1-p1 | transcript=TGME49_280550-t26_1 | gene=TGME49_280550 | organism=Toxoplasma_gondii_ME49 | gene_product=clathrin adaptor complex small chain subfamily protein | transcript_product=clathrin adaptor complex small chain subfamily protein	TGME49_280550-t26_1-p1	27.5174	27.2587	27.7533	27.0624	27.0993	27.0539	1.9211e+08	1.6058e+08	2.2624e+08	1.4015e+08	1.4378e+08	1.3933e+08
TGME49_240070-t26_1-p1 | transcript=TGME49_240070-t26_1 | gene=TGME49_240070 | organism=Toxoplasma_gondii_ME49 | gene_product=RNA recognition motif-containing protein | transcript_product=RNA recognition motif-containing protein | location=TGME49_chrVI:104	TGME49_240070-t26_1-p1	27.3162	27.0262	26.8412	26.6853	26.9291	27.0785	1.6711e+08	1.3668e+08	1.2023e+08	1.0791e+08	1.2778e+08	1.4172e+08
TGME49_221922-t26_1-p1 | transcript=TGME49_221922-t26_1 | gene=TGME49_221922 | organism=Toxoplasma_gondii_ME49 | gene_product=NifU family domain-containing protein | transcript_product=NifU family domain-containing protein | location=TGME49_chrII:697038-70	TGME49_221922-t26_1-p1	27.6353	28.2095	28.6723	28.5636	28.8711	29.1123	2.0848e+08	3.1038e+08	4.2778e+08	3.9673e+08	4.9098e+08	5.8035e+08
TGME49_267300-t26_1-p1 | transcript=TGME49_267300-t26_1 | gene=TGME49_267300 | organism=Toxoplasma_gondii_ME49 | gene_product=hypothetical protein | transcript_product=hypothetical protein | location=TGME49_chrIX:732865-736951(-) | protein_length=265 | seq	TGME49_267300-t26_1-p1	27.2925	27.3274	27.5587	27.6263	27.4879	26.1515	1.6438e+08	1.6841e+08	1.9769e+08	2.0718e+08	1.8823e+08	7.4541e+07
TGME49_254500-t26_1-p1 | transcript=TGME49_254500-t26_1 | gene=TGME49_254500 | organism=Toxoplasma_gondii_ME49 | gene_product=hypothetical protein | transcript_product=hypothetical protein | location=TGME49_chrIII:1791646-1794759(+) | protein_length=586 |	TGME49_254500-t26_1-p1	29.8203	29.7243	29.7028	30.2335	30.0816	29.9153	9.4801e+08	8.8695e+08	8.7382e+08	1.2624e+09	1.1362e+09	1.0125e+09
TGME49_248100-t26_1-p1 | transcript=TGME49_248100-t26_1 | gene=TGME49_248100 | organism=Toxoplasma_gondii_ME49 | gene_product=synaptobrevin protein | transcript_product=synaptobrevin protein | location=TGME49_chrXII:3655006-3659813(+) | protein_length=262	TGME49_248100-t26_1-p1	27.2078	26.8945	28.0293	27.7706	27.7318	27.3551	1.5501e+08	1.2475e+08	2.7395e+08	2.2898e+08	2.229e+08	1.7167e+08
TGME49_294890-t26_1-p1 | transcript=TGME49_294890-t26_1 | gene=TGME49_294890 | organism=Toxoplasma_gondii_ME49 | gene_product=hypothetical protein | transcript_product=hypothetical protein | location=TGME49_chrIa:1246568-1248760(+) | protein_length=630 | s	TGME49_294890-t26_1-p1	28.7337	29.2962	28.6685	28.5621	28.9669	29.2014	4.4639e+08	6.5924e+08	4.2667e+08	3.9631e+08	5.247e+08	6.1732e+08
TGME49_235670-t26_1-p1 | transcript=TGME49_235670-t26_1 | gene=TGME49_235670 | organism=Toxoplasma_gondii_ME49 | gene_product=hypothetical protein | transcript_product=hypothetical protein | location=TGME49_chrX:5034378-5037125(+) | protein_length=558 | se	TGME49_235670-t26_1-p1	30.6736	30.671	29.3707	30.7047	31.3481	29.0741	1.7127e+09	1.7096e+09	6.9418e+08	1.75e+09	2.7335e+09	5.6518e+08
TGME49_208750-t26_1-p1 | transcript=TGME49_208750-t26_1 | gene=TGME49_208750 | organism=Toxoplasma_gondii_ME49 | gene_product=RWD domain-containing protein | transcript_product=RWD domain-containing protein | location=TGME49_chrIb:845809-848674(+) | protei	TGME49_208750-t26_1-p1	27.8626	27.0887	27.3999	27.6169	27.0672	27.0472	2.4405e+08	1.4273e+08	1.7709e+08	2.0584e+08	1.4062e+08	1.3868e+08
TGME49_290900-t26_1-p1 | transcript=TGME49_290900-t26_1 | gene=TGME49_290900 | organism=Toxoplasma_gondii_ME49 | gene_product=hydrolase, NUDIX family protein | transcript_product=hydrolase, NUDIX family protein | location=TGME49_chrIX:3926205-3928247(-) |	TGME49_290900-t26_1-p1	29.3653	29.5323	27.1247	27.3096	28.5371	28.6966	6.9158e+08	7.7646e+08	1.4633e+08	1.6635e+08	3.8951e+08	4.3505e+08
TGME49_225420-t26_1-p1 | transcript=TGME49_225420-t26_1 | gene=TGME49_225420 | organism=Toxoplasma_gondii_ME49 | gene_product=histidine triad domain-containing protein | transcript_product=histidine triad domain-containing protein | location=TGME49_chrX:22	TGME49_225420-t26_1-p1	28.2513	27.9885	27.6746	28.1021	28.3106	27.7938	3.1952e+08	2.6631e+08	2.1423e+08	2.8812e+08	3.3292e+08	2.3269e+08
TGME49_272230-t26_1-p1 | transcript=TGME49_272230-t26_1 | gene=TGME49_272230 | organism=Toxoplasma_gondii_ME49 | gene_product=heat shock protein hslv, putative | transcript_product=heat shock protein hslv, putative | location=TGME49_chrVIII:4128570-4131896	TGME49_272230-t26_1-p1	27.729	27.6815	27.8293	27.35	27.3535	27.9385	2.2246e+08	2.1526e+08	2.3848e+08	1.7107e+08	1.7148e+08	2.5723e+08
TGME49_301400-t26_1-p1 | transcript=TGME49_301400-t26_1 | gene=TGME49_301400 | organism=Toxoplasma_gondii_ME49 | gene_product=hypothetical protein | transcript_product=hypothetical protein | location=TGME49_chrIV:2445313-2452791(-) | protein_length=2264 |	TGME49_301400-t26_1-p1	24.1432	27.0651	23.0534	28.0413	28.7606	28.8317	1.85281e+07	1.4041e+08	8.70516e+06	2.7624e+08	4.5477e+08	4.7775e+08
TGME49_263710-t26_1-p1 | transcript=TGME49_263710-t26_1 | gene=TGME49_263710 | organism=Toxoplasma_gondii_ME49 | gene_product=acyl-CoA:cholesterol acyltransferase alpha ACAT1-alpha | transcript_product=acyl-CoA:cholesterol acyltransferase alpha ACAT1-alpha	TGME49_263710-t26_1-p1	26.6849	26.6341	26.4554	26.5457	26.2623	26.3885	1.0788e+08	1.0415e+08	9.20141e+07	9.7958e+07	8.0492e+07	8.7846e+07
TGME49_295630-t26_1-p1 | transcript=TGME49_295630-t26_1 | gene=TGME49_295630 | organism=Toxoplasma_gondii_ME49 | gene_product=hypothetical protein | transcript_product=hypothetical protein | location=TGME49_chrIa:1666935-1668212(-) | protein_length=155 | s	TGME49_295630-t26_1-p1	28.1202	27.9333	23.48	28.219	28.3894	28.1883	2.9175e+08	2.5631e+08	1.17e+07	3.1243e+08	3.5162e+08	3.0586e+08
TGME49_243510-t26_1-p1 | transcript=TGME49_243510-t26_1 | gene=TGME49_243510 | organism=Toxoplasma_gondii_ME49 | gene_product=OTU family cysteine protease | transcript_product=OTU family cysteine protease | location=TGME49_chrVI:2688365-2693010(-) | protei	TGME49_243510-t26_1-p1	29.2602	29.4955	29.3342	29.4738	29.5188	29.801	6.4296e+08	7.5691e+08	6.7684e+08	7.4558e+08	7.6921e+08	9.3539e+08
TGME49_279340-t26_1-p1 | transcript=TGME49_279340-t26_1 | gene=TGME49_279340 | organism=Toxoplasma_gondii_ME49 | gene_product=hypothetical protein | transcript_product=hypothetical protein | location=TGME49_chrIX:254229-254786(-) | protein_length=185 | seq	TGME49_279340-t26_1-p1	28.9819	29.0131	29.6632	29.3084	28.7044	29.4295	5.3017e+08	5.4175e+08	8.5021e+08	6.6483e+08	4.3741e+08	7.2303e+08
TGME49_285720-t26_1-p1 | transcript=TGME49_285720-t26_1 | gene=TGME49_285720 | organism=Toxoplasma_gondii_ME49 | gene_product=ATP binding protein, putative | transcript_product=ATP binding protein, putative | location=TGME49_chrV:2272001-2274025(-) | prote	TGME49_285720-t26_1-p1	28.8436	28.7048	29.3323	29.4317	29.4419	29.0823	4.8171e+08	4.3752e+08	6.7594e+08	7.2416e+08	7.2929e+08	5.6838e+08
TGME49_311010-t26_1-p1 | transcript=TGME49_311010-t26_1 | gene=TGME49_311010 | organism=Toxoplasma_gondii_ME49 | gene_product=hypothetical protein | transcript_product=hypothetical protein | location=TGME49_chrXI:1724452-1725051(-) | protein_length=199 | s	TGME49_311010-t26_1-p1	26.9538	27.3153	27.5235	27.2243	27.4145	27.7505	1.2999e+08	1.67e+08	1.9293e+08	1.568e+08	1.7889e+08	2.2581e+08
TGME49_220890-t26_1-p1 | transcript=TGME49_220890-t26_1 | gene=TGME49_220890 | organism=Toxoplasma_gondii_ME49 | gene_product=hypothetical protein | transcript_product=hypothetical protein | location=TGME49_chrII:38762-41471(-) | protein_length=454 | seque	TGME49_220890-t26_1-p1	29.0219	28.6581	28.6082	29.1987	28.9165	26.3502	5.4507e+08	4.2359e+08	4.0919e+08	6.1615e+08	5.0668e+08	8.5549e+07
TGME49_310850-t26_1-p1 | transcript=TGME49_310850-t26_1 | gene=TGME49_310850 | organism=Toxoplasma_gondii_ME49 | gene_product=MYND finger domain-containing protein | transcript_product=MYND finger domain-containing protein | location=TGME49_chrXI:1625547-1	TGME49_310850-t26_1-p1	30.1839	30.1803	29.309	30.0833	29.7247	30.0392	1.2197e+09	1.2167e+09	6.6512e+08	1.1376e+09	8.8724e+08	1.1033e+09
TGME49_254050-t26_1-p1 | transcript=TGME49_254050-t26_1 | gene=TGME49_254050 | organism=Toxoplasma_gondii_ME49 | gene_product=optic atrophy 3 protein (opa3) protein | transcript_product=optic atrophy 3 protein (opa3) protein | location=TGME49_chrIII:142295	TGME49_254050-t26_1-p1	29.1814	29.1221	29.614	29.3961	29.5124	29.9642	6.0879e+08	5.8427e+08	8.2168e+08	7.065e+08	7.6579e+08	1.0474e+09
TGME49_297400-t26_1-p1 | transcript=TGME49_297400-t26_1 | gene=TGME49_297400 | organism=Toxoplasma_gondii_ME49 | gene_product=hypothetical protein | transcript_product=hypothetical protein | location=TGME49_chrII:1749351-1753234(+) | protein_length=417 | s	TGME49_297400-t26_1-p1	26.0073	26.3736	26.9063	26.8695	26.9	26.6881	6.7451e+07	8.6948e+07	1.2578e+08	1.2261e+08	1.2523e+08	1.0812e+08
TGME49_311260-t26_1-p1 | transcript=TGME49_311260-t26_1 | gene=TGME49_311260 | organism=Toxoplasma_gondii_ME49 | gene_product=myosin light chain MLC1, putative | transcript_product=myosin light chain MLC1, putative | location=TGME49_chrXI:1929840-1930665(+	TGME49_311260-t26_1-p1	26.7814	28.1775	27.7153	28.062	27.843	26.6818	1.1535e+08	3.0357e+08	2.2036e+08	2.8022e+08	2.4076e+08	1.0765e+08
TGME49_253360-t26_1-p1 | transcript=TGME49_253360-t26_1 | gene=TGME49_253360 | organism=Toxoplasma_gondii_ME49 | gene_product=hypothetical protein | transcript_product=hypothetical protein | location=TGME49_chrIII:872264-876335(-) | protein_length=391 | se	TGME49_253360-t26_1-p1	27.0237	27.0962	26.2413	27.2682	27.0933	27.975	1.3644e+08	1.4347e+08	7.9326e+07	1.6164e+08	1.4318e+08	2.6382e+08
TGME49_278540-t26_1-p1 | transcript=TGME49_278540-t26_1 | gene=TGME49_278540 | organism=Toxoplasma_gondii_ME49 | gene_product=hypothetical protein | transcript_product=hypothetical protein | location=TGME49_chrXII:6036393-6038102(-) | protein_length=193 |	TGME49_278540-t26_1-p1	27.6741	27.6989	26.3388	27.3988	26.7265	27.4704	2.1416e+08	2.1787e+08	8.4872e+07	1.7696e+08	1.1104e+08	1.8596e+08
TGME49_235610-t26_1-p1 | transcript=TGME49_235610-t26_1 | gene=TGME49_235610 | organism=Toxoplasma_gondii_ME49 | gene_product=ATPase, AAA family protein | transcript_product=ATPase, AAA family protein | location=TGME49_chrX:4978151-4987217(-) | protein_len	TGME49_235610-t26_1-p1	28.7514	29.3054	28.7889	29.5637	29.2443	29.4075	4.5189e+08	6.6346e+08	4.6379e+08	7.9353e+08	6.3593e+08	7.1212e+08
TGME49_209700-t26_1-p1 | transcript=TGME49_209700-t26_1 | gene=TGME49_209700 | organism=Toxoplasma_gondii_ME49 | gene_product=hypothetical protein | transcript_product=hypothetical protein | location=TGME49_chrIb:1405251-1406197(+) | protein_length=229 | s	TGME49_209700-t26_1-p1	27.1248	27.4281	27.2388	26.4567	27.7487	27.9107	1.4635e+08	1.8059e+08	1.5838e+08	9.2103e+07	2.2553e+08	2.5232e+08
TGME49_316280-t26_1-p1 | transcript=TGME49_316280-t26_1 | gene=TGME49_316280 | organism=Toxoplasma_gondii_ME49 | gene_product=transporter, major facilitator family protein | transcript_product=transporter, major facilitator family protein | location=TGME49	TGME49_316280-t26_1-p1	26.7457	25.5882	27.1654	26.9579	26.9144	27.0832	1.1253e+08	5.0443e+07	1.5052e+08	1.3036e+08	1.2649e+08	1.4219e+08
TGME49_258640-t26_1-p1 | transcript=TGME49_258640-t26_1 | gene=TGME49_258640 | organism=Toxoplasma_gondii_ME49 | gene_product=adenylate kinase superfamily protein | transcript_product=adenylate kinase superfamily protein | location=TGME49_chrVIIb:3288616-3	TGME49_258640-t26_1-p1	29.3965	29.3201	30.0096	29.766	29.8179	30.1157	7.0668e+08	6.7024e+08	1.0809e+09	9.1295e+08	9.464e+08	1.1634e+09
TGME49_216410-t26_1-p1 | transcript=TGME49_216410-t26_1 | gene=TGME49_216410 | organism=Toxoplasma_gondii_ME49 | gene_product=hypothetical protein | transcript_product=hypothetical protein | location=TGME49_chrXI:6168615-6169824(+) | protein_length=188 | s	TGME49_216410-t26_1-p1	27.28	26.4358	25.9319	25.5837	26.3838	25.9312	1.6297e+08	9.0774e+07	6.4016e+07	5.0288e+07	8.7561e+07	6.3985e+07
TGME49_248520-t26_1-p1 | transcript=TGME49_248520-t26_1 | gene=TGME49_248520 | organism=Toxoplasma_gondii_ME49 | gene_product=hypothetical protein | transcript_product=hypothetical protein | location=TGME49_chrXII:3939405-3941773(-) | protein_length=283 |	TGME49_248520-t26_1-p1	29.0923	29.1871	29.1949	29.3083	28.9924	29.0412	5.7235e+08	6.1123e+08	6.1453e+08	6.648e+08	5.3406e+08	5.5243e+08
TGME49_260190-t26_1-p1 | transcript=TGME49_260190-t26_1 | gene=TGME49_260190 | organism=Toxoplasma_gondii_ME49 | gene_product=microneme protein MIC13 | transcript_product=microneme protein MIC13 | location=TGME49_chrVIIb:2470805-2473311(+) | protein_length	TGME49_260190-t26_1-p1	25.6667	25.3969	25.7256	25.8768	24.9322	23.7826	5.3265e+07	4.4181e+07	5.5484e+07	6.1617e+07	3.2013e+07	1.443e+07
TGME49_203610-t26_1-p1 | transcript=TGME49_203610-t26_1 | gene=TGME49_203610 | organism=Toxoplasma_gondii_ME49 | gene_product=3-5 exoribonuclease csl4, putative | transcript_product=3-5 exoribonuclease csl4, putative | location=TGME49_chrVIIa:2401178-2	TGME49_203610-t26_1-p1	26.7694	26.8827	26.9259	26.7335	26.9756	27.1206	1.1439e+08	1.2374e+08	1.275e+08	1.1158e+08	1.3197e+08	1.4592e+08
TGME49_215160-t26_1-p1 | transcript=TGME49_215160-t26_1 | gene=TGME49_215160 | organism=Toxoplasma_gondii_ME49 | gene_product=hypothetical protein | transcript_product=hypothetical protein | location=TGME49_chrX:6789532-6790803(+) | protein_length=269 | se	TGME49_215160-t26_1-p1	28.6307	28.8912	28.8251	28.9589	28.9638	29.266	4.1561e+08	4.9788e+08	4.7558e+08	5.2178e+08	5.2358e+08	6.4559e+08
TGME49_269480-t26_1-p1 | transcript=TGME49_269480-t26_1 | gene=TGME49_269480 | organism=Toxoplasma_gondii_ME49 | gene_product=adaptor complexes medium subunit family protein | transcript_product=adaptor complexes medium subunit family protein | location=TG	TGME49_269480-t26_1-p1	30.4831	29.2733	28.5645	29.8107	26.4316	26.4459	1.5008e+09	6.4885e+08	3.9699e+08	9.4168e+08	9.051e+07	9.1413e+07
TGME49_244840-t26_1-p1 | transcript=TGME49_244840-t26_1 | gene=TGME49_244840 | organism=Toxoplasma_gondii_ME49 | gene_product=zinc knuckle domain-containing protein | transcript_product=zinc knuckle domain-containing protein | location=TGME49_chrVI:3520563	TGME49_244840-t26_1-p1	26.9007	26.5624	26.565	26.3932	26.8321	26.4626	1.2529e+08	9.9102e+07	9.92801e+07	8.8137e+07	1.1947e+08	9.2478e+07
TGME49_215360-t26_1-p1 | transcript=TGME49_215360-t26_1 | gene=TGME49_215360 | organism=Toxoplasma_gondii_ME49 | gene_product=hypothetical protein | transcript_product=hypothetical protein | location=TGME49_chrX:6924980-6926155(+) | protein_length=391 | se	TGME49_215360-t26_1-p1	28.4331	27.8851	28.5427	28.0433	28.5429	28.3269	3.6242e+08	2.4789e+08	3.9103e+08	2.7661e+08	3.9107e+08	3.3671e+08
TGME49_270740-t26_1-p1 | transcript=TGME49_270740-t26_1 | gene=TGME49_270740 | organism=Toxoplasma_gondii_ME49 | gene_product=Cwf15/Cwc15 cell cycle control protein | transcript_product=Cwf15/Cwc15 cell cycle control protein | location=TGME49_chrVIII:50295	TGME49_270740-t26_1-p1	27.3985	27.1547	27.0622	27.3858	25.4764	26.614	1.7692e+08	1.4941e+08	1.4013e+08	1.7537e+08	4.66834e+07	1.0271e+08
TGME49_248870-t26_1-p1 | transcript=TGME49_248870-t26_1 | gene=TGME49_248870 | organism=Toxoplasma_gondii_ME49 | gene_product=SNARE associated Golgi protein | transcript_product=SNARE associated Golgi protein | location=TGME49_chrXII:4231788-4235472(+) | p	TGME49_248870-t26_1-p1	27.3659	27.2928	26.2232	26.3548	27.3769	26.3109	1.7296e+08	1.6442e+08	7.8339e+07	8.582e+07	1.7429e+08	8.3248e+07
TGME49_269410-t26_1-p1 | transcript=TGME49_269410-t26_1 | gene=TGME49_269410 | organism=Toxoplasma_gondii_ME49 | gene_product=hypothetical protein | transcript_product=hypothetical protein | location=TGME49_chrVIII:5831815-5833760(+) | protein_length=217 |	TGME49_269410-t26_1-p1	26.9478	26.4316	27.1375	27.0805	27.1025	27.314	1.2945e+08	9.0509e+07	1.4764e+08	1.4192e+08	1.441e+08	1.6685e+08
TGME49_268340-t26_1-p1 | transcript=TGME49_268340-t26_1 | gene=TGME49_268340 | organism=Toxoplasma_gondii_ME49 | gene_product=glycosyltransferase family 28 C-terminal domain-containing protein | transcript_product=glycosyltransferase family 28 C-terminal d	TGME49_268340-t26_1-p1	24.3437	26.9189	29.847	27.2895	26.4954	26.9226	2.12899e+07	1.2688e+08	9.6573e+08	1.6404e+08	9.4601e+07	1.2721e+08
TGME49_290970-t26_1-p1 | transcript=TGME49_290970-t26_1 | gene=TGME49_290970 | organism=Toxoplasma_gondii_ME49 | gene_product=8-amino-7-oxononanoate synthase | transcript_product=8-amino-7-oxononanoate synthase | location=TGME49_chrIX:4003148-4005052(-) |	TGME49_290970-t26_1-p1	28.3132	28.0849	26.4693	26.8455	26.734	26.756	3.3353e+08	2.8471e+08	9.2909e+07	1.2059e+08	1.1162e+08	1.1333e+08
TGME49_321630-t26_1-p1 | transcript=TGME49_321630-t26_1 | gene=TGME49_321630 | organism=Toxoplasma_gondii_ME49 | gene_product=RNA recognition motif-containing protein | transcript_product=RNA recognition motif-containing protein | location=TGME49_chrIb:167	TGME49_321630-t26_1-p1	26.4192	25.8367	26.3413	26.0123	26.0424	25.7584	8.9734e+07	5.9925e+07	8.5019e+07	6.7682e+07	6.911e+07	5.6763e+07
TGME49_267730-t26_1-p1 | transcript=TGME49_267730-t26_1 | gene=TGME49_267730 | organism=Toxoplasma_gondii_ME49 | gene_product=hypothetical protein | transcript_product=hypothetical protein | location=TGME49_chrIX:399976-401868(-) | protein_length=467 | seq	TGME49_267730-t26_1-p1	28.8293	28.8995	28.0714	28.5767	29.118	29.0001	4.7695e+08	5.0076e+08	2.8206e+08	4.0035e+08	5.8262e+08	5.3692e+08
TGME49_318720-t26_1-p1 | transcript=TGME49_318720-t26_1 | gene=TGME49_318720 | organism=Toxoplasma_gondii_ME49 | gene_product=pyridoxal phosphate enzyme, YggS family protein | transcript_product=pyridoxal phosphate enzyme, YggS family protein | location=TG	TGME49_318720-t26_1-p1	26.8046	26.8235	26.8906	26.97	27.009	26.8338	1.1722e+08	1.1876e+08	1.2442e+08	1.3146e+08	1.3506e+08	1.1961e+08
TGME49_268210-t26_1-p1 | transcript=TGME49_268210-t26_1 | gene=TGME49_268210 | organism=Toxoplasma_gondii_ME49 | gene_product=AGC kinase | transcript_product=AGC kinase | location=TGME49_chrVIII:6638686-6643420(-) | protein_length=515 | sequence_SO=chromos	TGME49_268210-t26_1-p1	30.0404	29.4625	29.5144	29.5148	29.6696	29.1722	1.1042e+09	7.3976e+08	7.6684e+08	7.6709e+08	8.5397e+08	6.0493e+08
TGME49_289180-t26_1-p1 | transcript=TGME49_289180-t26_1 | gene=TGME49_289180 | organism=Toxoplasma_gondii_ME49 | gene_product=thioredoxin family redox-active protein, putative | transcript_product=thioredoxin family redox-active protein, putative | locatio	TGME49_289180-t26_1-p1	27.7567	28.4382	28.0491	28.3812	27.9235	28.2523	2.2677e+08	3.6371e+08	2.7773e+08	3.4961e+08	2.5457e+08	3.1973e+08
TGME49_248180-t26_1-p1 | transcript=TGME49_248180-t26_1 | gene=TGME49_248180 | organism=Toxoplasma_gondii_ME49 | gene_product=hypothetical protein | transcript_product=hypothetical protein | location=TGME49_chrXII:3729597-3730821(+) | protein_length=173 |	TGME49_248180-t26_1-p1	25.4564	25.326	24.0282	26.7017	26.4902	26.0825	4.604e+07	4.2063e+07	1.7108e+07	1.0915e+08	9.4263e+07	7.1057e+07
TGME49_290650-t26_1-p1 | transcript=TGME49_290650-t26_1 | gene=TGME49_290650 | organism=Toxoplasma_gondii_ME49 | gene_product=hypothetical protein | transcript_product=hypothetical protein | location=TGME49_chrIX:3813201-3819479(+) | protein_length=686 | s	TGME49_290650-t26_1-p1	29.1193	29.6948	29.3232	29.4815	29.7704	29.2632	5.8317e+08	8.6902e+08	6.7166e+08	7.496e+08	9.1575e+08	6.4431e+08
TGME49_236220-t26_1-p1 | transcript=TGME49_236220-t26_1 | gene=TGME49_236220 | organism=Toxoplasma_gondii_ME49 | gene_product=PCI domain-containing protein | transcript_product=PCI domain-containing protein | location=TGME49_chrX:5334227-5340571(-) | prote	TGME49_236220-t26_1-p1	26.9037	25.8621	26.3731	26.1236	25.907	26.3321	1.2555e+08	6.0993e+07	8.6915e+07	7.3114e+07	6.2921e+07	8.4477e+07
TGME49_236510-t26_1-p1 | transcript=TGME49_236510-t26_1 | gene=TGME49_236510 | organism=Toxoplasma_gondii_ME49 | gene_product=hypothetical protein | transcript_product=hypothetical protein | location=TGME49_chrX:5389283-5395641(-) | protein_length=1022 | s	TGME49_236510-t26_1-p1	26.1607	26.2052	26.2235	26.4682	25.6003	25.92	7.5017e+07	7.7367e+07	7.8352e+07	9.28351e+07	5.0869e+07	6.3489e+07
TGME49_234950-t26_1-p1 | transcript=TGME49_234950-t26_1 | gene=TGME49_234950 | organism=Toxoplasma_gondii_ME49 | gene_product=protein kinase (incomplete catalytic triad) | transcript_product=protein kinase (incomplete catalytic triad) | location=TGME49_chr	TGME49_234950-t26_1-p1	26.8865	26.6889	26.6925	26.2932	26.8801	26.6737	1.2406e+08	1.0818e+08	1.0845e+08	8.2235e+07	1.2351e+08	1.0705e+08
TGME49_239630-t26_1-p1 | transcript=TGME49_239630-t26_1 | gene=TGME49_239630 | organism=Toxoplasma_gondii_ME49 | gene_product=cytidine and deoxycytidylate deaminase zinc-binding region domain-containing protein | transcript_product=cytidine and deoxycytidy	TGME49_239630-t26_1-p1	27.7551	26.6652	26.7675	26.7752	26.7054	26.2442	2.2653e+08	1.0642e+08	1.1424e+08	1.1485e+08	1.0943e+08	7.9486e+07
TGME49_233530-t26_1-p1 | transcript=TGME49_233530-t26_1 | gene=TGME49_233530 | organism=Toxoplasma_gondii_ME49 | gene_product=hypothetical protein | transcript_product=hypothetical protein | location=TGME49_chrVIII:2696420-2700432(+) | protein_length=982 |	TGME49_233530-t26_1-p1	28.499	28.0498	28.1658	28.314	28.6228	28.6552	3.7935e+08	2.7787e+08	3.0112e+08	3.337e+08	4.1335e+08	4.2274e+08
TGME49_251885-t26_1-p1 | transcript=TGME49_251885-t26_1 | gene=TGME49_251885 | organism=Toxoplasma_gondii_ME49 | gene_product=hypothetical protein | transcript_product=hypothetical protein | location=TGME49_chrXII:5641811-5643523(+) | protein_length=215 |	TGME49_251885-t26_1-p1	26.185	25.8863	25.6693	26.2662	25.9939	26.3793	7.629e+07	6.2021e+07	5.336e+07	8.0705e+07	6.6828e+07	8.7289e+07
TGME49_265390-t26_1-p1 | transcript=TGME49_265390-t26_1 | gene=TGME49_265390 | organism=Toxoplasma_gondii_ME49 | gene_product=hypothetical protein | transcript_product=hypothetical protein | location=TGME49_chrIX:1583961-1591038(+) | protein_length=529 | s	TGME49_265390-t26_1-p1	27.2172	26.4092	25.667	26.1787	26.5881	27.2587	1.5602e+08	8.9117e+07	5.3276e+07	7.5959e+07	1.0088e+08	1.6058e+08
TGME49_270090-t26_1-p1 | transcript=TGME49_270090-t26_1 | gene=TGME49_270090 | organism=Toxoplasma_gondii_ME49 | gene_product=hypothetical protein | transcript_product=hypothetical protein | location=TGME49_chrVIII:5414903-5430153(-) | protein_length=1921	TGME49_270090-t26_1-p1	26.4264	26.1004	26.8679	26.793	25.573	26.2334	9.0187e+07	7.1947e+07	1.2247e+08	1.1628e+08	4.9917e+07	7.8896e+07
TGME49_258625-t26_1-p1 | transcript=TGME49_258625-t26_1 | gene=TGME49_258625 | organism=Toxoplasma_gondii_ME49 | gene_product=peptidyl-prolyl cis-trans isomerase, FKBP-type domain-containing protein | transcript_product=peptidyl-prolyl cis-trans isomerase,	TGME49_258625-t26_1-p1	27.4028	26.6081	27.5675	27.8498	27.2911	27.2589	1.7745e+08	1.0229e+08	1.9891e+08	2.4189e+08	1.6423e+08	1.606e+08
TGME49_209680-t26_1-p1 | transcript=TGME49_209680-t26_1 | gene=TGME49_209680 | organism=Toxoplasma_gondii_ME49 | gene_product=hypothetical protein | transcript_product=hypothetical protein | location=TGME49_chrIb:1394231-1400108(+) | protein_length=595 | s	TGME49_209680-t26_1-p1	26.488	26.044	26.5373	26.2919	26.3543	25.7754	9.4117e+07	6.9188e+07	9.7393e+07	8.2156e+07	8.5788e+07	5.7432e+07
TGME49_266450-t26_1-p1 | transcript=TGME49_266450-t26_1 | gene=TGME49_266450 | organism=Toxoplasma_gondii_ME49 | gene_product=lysine decarboxylase family protein | transcript_product=lysine decarboxylase family protein | location=TGME49_chrIX:1118655-11209	TGME49_266450-t26_1-p1	22.722	27.0512	22.9299	26.4023	27.5713	27.1216	6.9185e+06	1.3907e+08	7.9908e+06	8.86939e+07	1.9943e+08	1.4602e+08
TGME49_215020-t26_1-p1 | transcript=TGME49_215020-t26_1 | gene=TGME49_215020 | organism=Toxoplasma_gondii_ME49 | gene_product=hypothetical protein | transcript_product=hypothetical protein | location=TGME49_chrX:6684116-6689863(-) | protein_length=530 | se	TGME49_215020-t26_1-p1	27.4608	27.582	27.285	27.4593	26.861	26.8476	1.8473e+08	2.0092e+08	1.6353e+08	1.8453e+08	1.2189e+08	1.2076e+08
TGME49_263860-t26_1-p1 | transcript=TGME49_263860-t26_1 | gene=TGME49_263860 | organism=Toxoplasma_gondii_ME49 | gene_product=hypothetical protein | transcript_product=hypothetical protein | location=TGME49_chrVIIb:283983-287388(+) | protein_length=455 | s	TGME49_263860-t26_1-p1	26.4548	26.8321	26.5249	27.0067	26.5842	26.3183	9.19819e+07	1.1947e+08	9.6557e+07	1.3484e+08	1.0061e+08	8.3676e+07
TGME49_304470-t26_1-p1 | transcript=TGME49_304470-t26_1 | gene=TGME49_304470 | organism=Toxoplasma_gondii_ME49 | gene_product=oxidoreductase, putative | transcript_product=oxidoreductase, putative | location=TGME49_chrVIIa:513268-516674(-) | protein_length	TGME49_304470-t26_1-p1	28.9188	28.8834	26.8783	28.334	28.4094	28.2562	5.075e+08	4.9519e+08	1.2336e+08	3.3837e+08	3.5651e+08	3.2059e+08
TGME49_225380-t26_1-p1 | transcript=TGME49_225380-t26_1 | gene=TGME49_225380 | organism=Toxoplasma_gondii_ME49 | gene_product=hypothetical protein | transcript_product=hypothetical protein | location=TGME49_chrX:2269703-2277161(+) | protein_length=447 | se	TGME49_225380-t26_1-p1	28.5171	28.1778	28.2216	28.1147	28.1384	28.4599	3.8414e+08	3.0364e+08	3.13e+08	2.9065e+08	2.9546e+08	3.6921e+08
TGME49_264710-t26_1-p1 | transcript=TGME49_264710-t26_1 | gene=TGME49_264710 | organism=Toxoplasma_gondii_ME49 | gene_product=bucentaur or craniofacial development domain-containing protein | transcript_product=bucentaur or craniofacial development domain-	TGME49_264710-t26_1-p1	26.7812	27.4534	26.8458	26.5828	26.6476	26.2187	1.1533e+08	1.8378e+08	1.2061e+08	1.0051e+08	1.0513e+08	7.80929e+07
TGME49_306338-t26_1-p1 | transcript=TGME49_306338-t26_1 | gene=TGME49_306338 | organism=Toxoplasma_gondii_ME49 | gene_product=dynein gamma chain, flagellar outer arm, putative | transcript_product=dynein gamma chain, flagellar outer arm, putative | locatio	TGME49_306338-t26_1-p1	26.6435	26.6707	27.0173	23.9556	25.0007	25.1859	1.0483e+08	1.0683e+08	1.3584e+08	1.62691e+07	3.35703e+07	3.81686e+07
TGME49_248200-t26_1-p1 | transcript=TGME49_248200-t26_1 | gene=TGME49_248200 | organism=Toxoplasma_gondii_ME49 | gene_product=ribosomal RNA (adenine(1779)-N(6)/adenine(1780)-N(6))- dimethyltransferase, putative | transcript_product=ribosomal RNA (adenine(1	TGME49_248200-t26_1-p1	28.113	27.8062	27.6283	28.2481	27.6508	27.87	2.903e+08	2.3469e+08	2.0747e+08	3.1881e+08	2.1072e+08	2.4531e+08
TGME49_223130-t26_1-p1 | transcript=TGME49_223130-t26_1 | gene=TGME49_223130 | organism=Toxoplasma_gondii_ME49 | gene_product=hypothetical protein | transcript_product=hypothetical protein | location=TGME49_chrII:1463347-1468746(-) | protein_length=923 | s	TGME49_223130-t26_1-p1	27.2655	27.6291	25.6648	24.9058	25.0084	27.7017	1.6134e+08	2.0758e+08	5.31963e+07	3.1433e+07	3.37502e+07	2.1829e+08
TGME49_215490-t26_1-p1 | transcript=TGME49_215490-t26_1 | gene=TGME49_215490 | organism=Toxoplasma_gondii_ME49 | gene_product=transporter, major facilitator family protein | transcript_product=transporter, major facilitator family protein | location=TGME49	TGME49_215490-t26_1-p1	26.8945	26.0012	26.946	26.7758	27.1955	27.1379	1.2475e+08	6.7165e+07	1.2929e+08	1.149e+08	1.537e+08	1.4768e+08
TGME49_293540-t26_1-p1 | transcript=TGME49_293540-t26_1 | gene=TGME49_293540 | organism=Toxoplasma_gondii_ME49 | gene_product=hypothetical protein | transcript_product=hypothetical protein | location=TGME49_chrIa:391019-395947(+) | protein_length=713 | seq	TGME49_293540-t26_1-p1	25.381	25.4855	25.3417	25.9158	25.432	24.8317	4.3695e+07	4.6979e+07	4.2522e+07	6.3306e+07	4.5269e+07	2.9859e+07
TGME49_227850-t26_1-p1 | transcript=TGME49_227850-t26_1 | gene=TGME49_227850 | organism=Toxoplasma_gondii_ME49 | gene_product=peptidyl-prolyl cis-trans isomerase, cyclophilin-type domain-containing protein | transcript_product=peptidyl-prolyl cis-trans iso	TGME49_227850-t26_1-p1	27.9616	28.2505	27.4151	28.4393	28.1915	28.2904	2.6139e+08	3.1934e+08	1.7897e+08	3.6399e+08	3.0654e+08	3.283e+08
TGME49_253130-t26_1-p1 | transcript=TGME49_253130-t26_1 | gene=TGME49_253130 | organism=Toxoplasma_gondii_ME49 | gene_product=transporter, major facilitator family protein | transcript_product=transporter, major facilitator family protein | location=TGME49	TGME49_253130-t26_1-p1	28.9011	28.6773	29.6519	29.2097	29.9204	29.8792	5.013e+08	4.2927e+08	8.43531e+08	6.2086e+08	1.0161e+09	9.8747e+08
TGME49_262140-t26_1-p1 | transcript=TGME49_262140-t26_1 | gene=TGME49_262140 | organism=Toxoplasma_gondii_ME49 | gene_product=chain a, pp2a-specific methylesterase apo form (pme), putative | transcript_product=chain a, pp2a-specific methylesterase apo form	TGME49_262140-t26_1-p1	26.7479	27.6451	26.1734	26.9015	26.2525	26.5148	1.127e+08	2.099e+08	7.5682e+07	1.2536e+08	7.9944e+07	9.58841e+07
TGME49_251590-t26_1-p1 | transcript=TGME49_251590-t26_1 | gene=TGME49_251590 | organism=Toxoplasma_gondii_ME49 | gene_product=hypothetical protein | transcript_product=hypothetical protein | location=TGME49_chrXII:5472761-5476685(-) | protein_length=818 |	TGME49_251590-t26_1-p1	25.2576	25.4472	25.6242	25.5943	25.491	25.3562	4.0115e+07	4.5747e+07	5.1718e+07	5.0659e+07	4.7158e+07	4.2952e+07
TGME49_294340-t26_1-p1 | transcript=TGME49_294340-t26_1 | gene=TGME49_294340 | organism=Toxoplasma_gondii_ME49 | gene_product=hypothetical protein | transcript_product=hypothetical protein | location=TGME49_chrIa:811964-815384(+) | protein_length=345 | seq	TGME49_294340-t26_1-p1	27.6063	26.3448	26.475	27.984	24.759	27.5119	2.0432e+08	8.5224e+07	9.32789e+07	2.6548e+08	2.8393e+07	1.9138e+08
TGME49_267510-t26_1-p1 | transcript=TGME49_267510-t26_1 | gene=TGME49_267510 | organism=Toxoplasma_gondii_ME49 | gene_product=hypothetical protein | transcript_product=hypothetical protein | location=TGME49_chrIX:605066-608936(-) | protein_length=346 | seq	TGME49_267510-t26_1-p1	25.3091	25.7147	25.8754	25.4669	25.9041	25.5977	4.1572e+07	5.5066e+07	6.1558e+07	4.6377e+07	6.2795e+07	5.0777e+07
TGME49_281990-t26_1-p1 | transcript=TGME49_281990-t26_1 | gene=TGME49_281990 | organism=Toxoplasma_gondii_ME49 | gene_product=Nicotinamidase | transcript_product=Nicotinamidase | location=TGME49_chrVIIa:4309840-4312083(+) | protein_length=589 | sequence_SO	TGME49_281990-t26_1-p1	25.8867	24.8306	25.1827	25.0294	25.6786	26.2413	6.2041e+07	2.9836e+07	3.8085e+07	3.4245e+07	5.3706e+07	7.9328e+07
TGME49_257500-t26_1-p1 | transcript=TGME49_257500-t26_1 | gene=TGME49_257500 | organism=Toxoplasma_gondii_ME49 | gene_product=hypothetical protein | transcript_product=hypothetical protein | location=TGME49_chrVIIb:4011217-4015277(+) | protein_length=1235	TGME49_257500-t26_1-p1	25.2937	25.2847	25.3005	25.3349	25.4034	25.0027	4.1131e+07	4.0876e+07	4.1324e+07	4.2321e+07	4.4381e+07	3.3617e+07
TGME49_265170-t26_1-p1 | transcript=TGME49_265170-t26_1 | gene=TGME49_265170 | organism=Toxoplasma_gondii_ME49 | gene_product=hypothetical protein | transcript_product=hypothetical protein | location=TGME49_chrIX:1736025-1737761(+) | protein_length=578 | s	TGME49_265170-t26_1-p1	24.897	25.1852	25.0735	25.2779	25.6129	25.8499	3.1243e+07	3.815e+07	3.5309e+07	4.0681e+07	5.1317e+07	6.0477e+07
TGME49_203730-t26_1-p1 | transcript=TGME49_203730-t26_1 | gene=TGME49_203730 | organism=Toxoplasma_gondii_ME49 | gene_product=hypothetical protein | transcript_product=hypothetical protein | location=TGME49_chrVIIa:2282698-2290385(+) | protein_length=1245	TGME49_203730-t26_1-p1	23.5357	28.2634	28.1488	28.1169	28.3359	25.5248	1.21605e+07	3.222e+08	2.976e+08	2.9109e+08	3.388e+08	4.82763e+07
TGME49_260680-t26_1-p1 | transcript=TGME49_260680-t26_1 | gene=TGME49_260680 | organism=Toxoplasma_gondii_ME49 | gene_product=small subunit DNA primase, putative | transcript_product=small subunit DNA primase, putative | location=TGME49_chrVIIb:2060480-206	TGME49_260680-t26_1-p1	26.981	26.8618	26.1758	26.2705	26.9431	26.1973	1.3246e+08	1.2196e+08	7.5803e+07	8.0946e+07	1.2903e+08	7.6945e+07
TGME49_251490-t26_1-p1 | transcript=TGME49_251490-t26_1 | gene=TGME49_251490 | organism=Toxoplasma_gondii_ME49 | gene_product=ACR, COG2135 domain-containing protein | transcript_product=ACR, COG2135 domain-containing protein | location=TGME49_chrXII:542597	TGME49_251490-t26_1-p1	28.1079	27.8675	23.4988	24.6929	23.8534	25.4378	2.8928e+08	2.4488e+08	1.18538e+07	2.71211e+07	1.51558e+07	4.54496e+07
TGME49_282090-t26_1-p1 | transcript=TGME49_282090-t26_1 | gene=TGME49_282090 | organism=Toxoplasma_gondii_ME49 | gene_product=hypothetical protein | transcript_product=hypothetical protein | location=TGME49_chrVIIa:4375625-4383538(-) | protein_length=542 |	TGME49_282090-t26_1-p1	25.8174	25.9602	25.6845	25.8482	23.6561	25.5253	5.9131e+07	6.5285e+07	5.3927e+07	6.0406e+07	1.32189e+07	4.8292e+07
TGME49_243490-t26_1-p1 | transcript=TGME49_243490-t26_1 | gene=TGME49_243490 | organism=Toxoplasma_gondii_ME49 | gene_product=BCS1 family isoform 9, putative | transcript_product=BCS1 family isoform 9, putative | location=TGME49_chrVI:2670449-2679042(+) |	TGME49_243490-t26_1-p1	26.327	26.1838	26.0152	26.5599	26.3495	26.1697	8.4182e+07	7.6227e+07	6.7819e+07	9.893e+07	8.5506e+07	7.5484e+07
TGME49_318590-t26_1-p1 | transcript=TGME49_318590-t26_1 | gene=TGME49_318590 | organism=Toxoplasma_gondii_ME49 | gene_product=MRP family domain-containing protein | transcript_product=MRP family domain-containing protein | location=TGME49_chrIV:1204508-120	TGME49_318590-t26_1-p1	26.4749	26.9402	27.0199	23.5152	26.5852	24.3149	9.3269e+07	1.2877e+08	1.3608e+08	1.19892e+07	1.0068e+08	2.08703e+07
TGME49_306600-t26_1-p1 | transcript=TGME49_306600-t26_1 | gene=TGME49_306600 | organism=Toxoplasma_gondii_ME49 | gene_product=RNA recognition motif-containing protein | transcript_product=RNA recognition motif-containing protein | location=TGME49_chrIX:620	TGME49_306600-t26_1-p1	27.0178	27.0445	24.3636	23.7006	24.417	26.9208	1.3588e+08	1.3842e+08	2.15865e+07	1.3633e+07	2.23993e+07	1.2705e+08
TGME49_247290-t26_1-p1 | transcript=TGME49_247290-t26_1 | gene=TGME49_247290 | organism=Toxoplasma_gondii_ME49 | gene_product=hypothetical protein | transcript_product=hypothetical protein | location=TGME49_chrXII:3223963-3232770(+) | protein_length=2050 |	TGME49_247290-t26_1-p1	24.7136	23.1894	24.0221	28.8943	29.2811	29.9622	2.75123e+07	9.5654e+06	1.70361e+07	4.9894e+08	6.5237e+08	1.046e+09
TGME49_315130-t26_1-p1 | transcript=TGME49_315130-t26_1 | gene=TGME49_315130 | organism=Toxoplasma_gondii_ME49 | gene_product=L-isoaspartyl protein carboxyl methyltransferase family protein | transcript_product=L-isoaspartyl protein carboxyl methyltransfer	TGME49_315130-t26_1-p1	25.5569	25.4886	23.7357	25.6378	25.6033	25.5838	4.9363e+07	4.7078e+07	1.39685e+07	5.2208e+07	5.0975e+07	5.029e+07
TGME49_270980-t26_1-p1 | transcript=TGME49_270980-t26_1 | gene=TGME49_270980 | organism=Toxoplasma_gondii_ME49 | gene_product=phosphoglycerate mutase family protein | transcript_product=phosphoglycerate mutase family protein | location=TGME49_chrVIII:48097	TGME49_270980-t26_1-p1	25.8151	25.5218	25.2341	26.0644	25.1465	24.5244	5.9038e+07	4.8174e+07	3.9465e+07	7.0173e+07	3.7141e+07	2.4131e+07
TGME49_202920-t26_1-p1 | transcript=TGME49_202920-t26_1 | gene=TGME49_202920 | organism=Toxoplasma_gondii_ME49 | gene_product=p-aminobenzoic acid synthase | transcript_product=p-aminobenzoic acid synthase | location=TGME49_chrVIIa:2943542-2947543(-) | prot	TGME49_202920-t26_1-p1	27.3893	27.4622	26.9585	26.7814	27.1181	26.799	1.7579e+08	1.849e+08	1.3041e+08	1.1535e+08	1.4567e+08	1.1676e+08
TGME49_313030-t26_1-p1 | transcript=TGME49_313030-t26_1 | gene=TGME49_313030 | organism=Toxoplasma_gondii_ME49 | gene_product=hypothetical protein | transcript_product=hypothetical protein | location=TGME49_chrXI:3056712-3063216(+) | protein_length=1642 |	TGME49_313030-t26_1-p1	24.7746	25.6166	29.5202	29.7535	30.5312	24.3676	2.87003e+07	5.14464e+07	7.6994e+08	9.0508e+08	1.5517e+09	2.16454e+07
TGME49_264720-t26_1-p1 | transcript=TGME49_264720-t26_1 | gene=TGME49_264720 | organism=Toxoplasma_gondii_ME49 | gene_product=hypothetical protein | transcript_product=hypothetical protein | location=TGME49_chrIX:2089820-2095104(-) | protein_length=899 | s	TGME49_264720-t26_1-p1	25.6336	25.9138	24.4569	25.2091	25.2248	24.483	5.2058e+07	6.3217e+07	2.3028e+07	3.8789e+07	3.9211e+07	2.3449e+07
TGME49_297080-t26_1-p1 | transcript=TGME49_297080-t26_1 | gene=TGME49_297080 | organism=Toxoplasma_gondii_ME49 | gene_product=pyridoxal kinase | transcript_product=pyridoxal kinase | location=TGME49_chrII:1521865-1523910(+) | protein_length=616 | sequence_	TGME49_297080-t26_1-p1	26.5724	23.8973	22.2725	24.7676	24.6419	26.4782	9.9788e+07	1.56249e+07	5.06639e+06	2.85628e+07	2.6178e+07	9.3481e+07
TGME49_261060-t26_1-p1 | transcript=TGME49_261060-t26_1 | gene=TGME49_261060 | organism=Toxoplasma_gondii_ME49 | gene_product=diphthamide biosynthesis protein 2-related domain-containing protein | transcript_product=diphthamide biosynthesis protein 2-relat	TGME49_261060-t26_1-p1	27.1247	27.2328	26.3422	26.5327	26.5102	26.6	1.4634e+08	1.5772e+08	8.5075e+07	9.7084e+07	9.55819e+07	1.0172e+08
TGME49_262410-t26_1-p1 | transcript=TGME49_262410-t26_1 | gene=TGME49_262410 | organism=Toxoplasma_gondii_ME49 | gene_product=WD domain, G-beta repeat-containing protein | transcript_product=WD domain, G-beta repeat-containing protein | location=TGME49_chr	TGME49_262410-t26_1-p1	27.9912	28.9798	28.4531	27.6077	24.7256	28.9514	2.6681e+08	5.294e+08	3.6749e+08	2.0452e+08	2.77433e+07	5.1907e+08
TGME49_224730-t26_1-p1 | transcript=TGME49_224730-t26_1 | gene=TGME49_224730 | organism=Toxoplasma_gondii_ME49 | gene_product=hypothetical protein | transcript_product=hypothetical protein | location=TGME49_chrX:2849470-2853238(+) | protein_length=339 | se	TGME49_224730-t26_1-p1	27.6929	27.1472	28.4831	23.8249	27.9695	27.9688	2.1697e+08	1.4863e+08	3.7521e+08	1.48592e+07	2.6282e+08	2.6269e+08
TGME49_305600-t26_1-p1 | transcript=TGME49_305600-t26_1 | gene=TGME49_305600 | organism=Toxoplasma_gondii_ME49 | gene_product=hypothetical protein | transcript_product=hypothetical protein | location=TGME49_chrIX:5495529-5498125(+) | protein_length=246 | s	TGME49_305600-t26_1-p1	27.4837	27.3457	27.3769	27.4171	27.7669	27.3212	1.8768e+08	1.7056e+08	1.7429e+08	1.7921e+08	2.2839e+08	1.6769e+08
TGME49_260250-t26_1-p1 | transcript=TGME49_260250-t26_1 | gene=TGME49_260250 | organism=Toxoplasma_gondii_ME49 | gene_product=cyclin domain protein, cyclin H family protein | transcript_product=cyclin domain protein, cyclin H family protein | location=TGME	TGME49_260250-t26_1-p1	27.0709	27.0302	26.9759	26.0379	27.1459	26.6594	1.4098e+08	1.3706e+08	1.3199e+08	6.8894e+07	1.485e+08	1.0599e+08
TGME49_285970-t26_1-p1 | transcript=TGME49_285970-t26_1 | gene=TGME49_285970 | organism=Toxoplasma_gondii_ME49 | gene_product=30S ribosomal protein S5, putative | transcript_product=30S ribosomal protein S5, putative | location=TGME49_chrV:2102333-2114139(	TGME49_285970-t26_1-p1	27.9049	27.7891	27.9552	28.0239	27.7967	28.2153	2.5131e+08	2.3192e+08	2.6022e+08	2.7292e+08	2.3315e+08	3.1163e+08
TGME49_243530-t26_1-p1 | transcript=TGME49_243530-t26_1 | gene=TGME49_243530 | organism=Toxoplasma_gondii_ME49 | gene_product=pentatricopeptide repeat domain-containing protein | transcript_product=pentatricopeptide repeat domain-containing protein | locat	TGME49_243530-t26_1-p1	28.8825	28.7065	28.3289	28.9758	24.7061	24.0813	4.9488e+08	4.3803e+08	3.3718e+08	5.2793e+08	2.73698e+07	1.77501e+07
TGME49_236240-t26_1-p1 | transcript=TGME49_236240-t26_1 | gene=TGME49_236240 | organism=Toxoplasma_gondii_ME49 | gene_product=Tyrosine kinase-like (TKL) protein | transcript_product=Tyrosine kinase-like (TKL) protein | location=TGME49_chrX:5345301-5350222(	TGME49_236240-t26_1-p1	27.364	27.0274	26.423	26.7862	25.9161	26.0888	1.7274e+08	1.3679e+08	8.9973e+07	1.1573e+08	6.3316e+07	7.1368e+07
TGME49_202160-t26_1-p1 | transcript=TGME49_202160-t26_1 | gene=TGME49_202160 | organism=Toxoplasma_gondii_ME49 | gene_product=ABC1 family protein | transcript_product=ABC1 family protein | location=TGME49_chrVIIa:3567436-3576615(+) | protein_length=918 | s	TGME49_202160-t26_1-p1	26.2908	26.2752	25.9747	25.6584	26.2747	25.9579	8.2093e+07	8.1211e+07	6.5941e+07	5.2961e+07	8.1186e+07	6.5177e+07
TGME49_209580-t26_1-p1 | transcript=TGME49_209580-t26_1 | gene=TGME49_209580 | organism=Toxoplasma_gondii_ME49 | gene_product=RNA methylase family UPF0020 protein | transcript_product=RNA methylase family UPF0020 protein | location=TGME49_chrIb:1346867-135	TGME49_209580-t26_1-p1	27.2894	27.4327	26.2264	26.7383	24.3347	26.4455	1.6403e+08	1.8116e+08	7.8513e+07	1.1195e+08	2.11575e+07	9.1389e+07
TGME49_306920-t26_1-p1 | transcript=TGME49_306920-t26_1 | gene=TGME49_306920 | organism=Toxoplasma_gondii_ME49 | gene_product=hypothetical protein | transcript_product=hypothetical protein | location=TGME49_chrXI:183320-187025(-) | protein_length=475 | seq	TGME49_306920-t26_1-p1	28.6419	28.6026	27.3105	28.4587	28.3957	28.1298	4.1887e+08	4.0761e+08	1.6645e+08	3.6892e+08	3.5316e+08	2.9371e+08
TGME49_222040-t26_1-p1 | transcript=TGME49_222040-t26_1 | gene=TGME49_222040 | organism=Toxoplasma_gondii_ME49 | gene_product=Ran-interacting Mog1 protein | transcript_product=Ran-interacting Mog1 protein | location=TGME49_chrII:778953-781001(+) | protein_	TGME49_222040-t26_1-p1	26.6606	25.5606	26.5842	26.7378	26.3665	26.3616	1.0608e+08	4.94877e+07	1.0061e+08	1.1191e+08	8.6519e+07	8.6224e+07
TGME49_285220-t26_1-p1 | transcript=TGME49_285220-t26_1 | gene=TGME49_285220 | organism=Toxoplasma_gondii_ME49 | gene_product=CAP-Gly domain-containing protein | transcript_product=CAP-Gly domain-containing protein | location=TGME49_chrV:2514089-2522954(+)	TGME49_285220-t26_1-p1	25.3178	25.4549	25.6145	25.2575	25.7835	25.6195	4.1824e+07	4.5994e+07	5.1374e+07	4.011e+07	5.7757e+07	5.1551e+07
TGME49_314470-t26_1-p1 | transcript=TGME49_314470-t26_1 | gene=TGME49_314470 | organism=Toxoplasma_gondii_ME49 | gene_product=hypothetical protein | transcript_product=hypothetical protein | location=TGME49_chrXI:4117560-4120149(+) | protein_length=362 | s	TGME49_314470-t26_1-p1	25.7914	26.1858	24.398	25.6643	23.9247	24.4153	5.8073e+07	7.6333e+07	2.21076e+07	5.3178e+07	1.59235e+07	2.23736e+07
TGME49_254580-t26_1-p1 | transcript=TGME49_254580-t26_1 | gene=TGME49_254580 | organism=Toxoplasma_gondii_ME49 | gene_product=UDP-galactose transporter family protein | transcript_product=UDP-galactose transporter family protein | location=TGME49_chrIII:18	TGME49_254580-t26_1-p1	25.7499	23.8011	25.1181	25.378	25.0092	25.0371	5.6427e+07	1.46163e+07	3.6416e+07	4.3606e+07	3.377e+07	3.4428e+07
TGME49_257370-t26_1-p1 | transcript=TGME49_257370-t26_1 | gene=TGME49_257370 | organism=Toxoplasma_gondii_ME49 | gene_product=hypothetical protein | transcript_product=hypothetical protein | location=TGME49_chrVIIb:4087544-4093726(+) | protein_length=1116	TGME49_257370-t26_1-p1	24.7798	25.914	28.5397	24.5101	29.567	30.5523	2.88053e+07	6.3226e+07	3.9022e+08	2.38935e+07	7.9535e+08	1.5746e+09
TGME49_278750-t26_1-p1 | transcript=TGME49_278750-t26_1 | gene=TGME49_278750 | organism=Toxoplasma_gondii_ME49 | gene_product=AT hook motif domain-containing protein | transcript_product=AT hook motif domain-containing protein | location=TGME49_chrXII:5904	TGME49_278750-t26_1-p1	24.5493	25.0148	25.0129	24.3284	24.3829	24.868	2.4551e+07	3.39e+07	3.3856e+07	2.1066e+07	2.18762e+07	3.0621e+07
TGME49_246630-t26_1-p1 | transcript=TGME49_246630-t26_1 | gene=TGME49_246630 | organism=Toxoplasma_gondii_ME49 | gene_product=DNA-directed RNA polymerase I RPA43 | transcript_product=DNA-directed RNA polymerase I RPA43 | location=TGME49_chrXII:2892522-2897	TGME49_246630-t26_1-p1	26.9346	27.0851	25.9287	26.6498	26.551	26.2248	1.2827e+08	1.4237e+08	6.3873e+07	1.0529e+08	9.8323e+07	7.8426e+07
TGME49_246040-t26_1-p1 | transcript=TGME49_246040-t26_1 | gene=TGME49_246040 | organism=Toxoplasma_gondii_ME49 | gene_product=MIF4G domain-containing protein | transcript_product=MIF4G domain-containing protein | location=TGME49_chrXII:2611895-2625244(+) |	TGME49_246040-t26_1-p1	27.7806	26.0987	25.7755	25.944	24.849	24.7033	2.3056e+08	7.1862e+07	5.7436e+07	6.4554e+07	3.022e+07	2.7318e+07
TGME49_213067-t26_1-p1 | transcript=TGME49_213067-t26_1 | gene=TGME49_213067 | organism=Toxoplasma_gondii_ME49 | gene_product=hypothetical protein | transcript_product=hypothetical protein | location=TGME49_chrV:839798-841156(-) | protein_length=452 | sequ	TGME49_213067-t26_1-p1	24.7509	25.3899	25.8447	25.0541	24.4531	25.8505	2.8233e+07	4.3966e+07	6.0259e+07	3.4837e+07	2.2967e+07	6.0501e+07
TGME49_248840-t26_1-p1 | transcript=TGME49_248840-t26_1 | gene=TGME49_248840 | organism=Toxoplasma_gondii_ME49 | gene_product=transporter, major facilitator family protein | transcript_product=transporter, major facilitator family protein | location=TGME49	TGME49_248840-t26_1-p1	29.3669	26.0077	28.1337	23.7647	28.6942	29.4456	6.9232e+08	6.74698e+07	2.9451e+08	1.42524e+07	4.3431e+08	7.3117e+08
TGME49_299670-t26_1-p1 | transcript=TGME49_299670-t26_1 | gene=TGME49_299670 | organism=Toxoplasma_gondii_ME49 | gene_product=hypothetical protein | transcript_product=hypothetical protein | location=TGME49_chrXII:354229-360060(+) | protein_length=592 | se	TGME49_299670-t26_1-p1	24.8634	23.5361	24.4037	24.4102	24.3641	24.6046	3.0524e+07	1.21639e+07	2.2195e+07	2.2295e+07	2.1593e+07	2.5511e+07
TGME49_275610-t26_1-p1 | transcript=TGME49_275610-t26_1 | gene=TGME49_275610 | organism=Toxoplasma_gondii_ME49 | gene_product=protein kinase, other | transcript_product=protein kinase, other | location=TGME49_chrIII:328026-334604(-) | protein_length=1130 |	TGME49_275610-t26_1-p1	24.503	24.4541	24.8992	24.1956	24.1724	24.5424	2.3776e+07	2.2984e+07	3.1289e+07	1.9213e+07	1.8907e+07	2.4434e+07
TGME49_214760-t26_1-p1 | transcript=TGME49_214760-t26_1 | gene=TGME49_214760 | organism=Toxoplasma_gondii_ME49 | gene_product=erythronate-4-phosphate dehydrogenase domain-containing protein | transcript_product=erythronate-4-phosphate dehydrogenase domain-	TGME49_214760-t26_1-p1	26.4093	26.265	25.3407	26.1111	25.9578	25.3156	8.9122e+07	8.06378e+07	4.24916e+07	7.2483e+07	6.5174e+07	4.17597e+07
TGME49_289700-t26_1-p1 | transcript=TGME49_289700-t26_1 | gene=TGME49_289700 | organism=Toxoplasma_gondii_ME49 | gene_product=hypothetical protein | transcript_product=hypothetical protein | location=TGME49_chrIX:3383280-3385046(+) | protein_length=588 | s	TGME49_289700-t26_1-p1	26.0041	25.4477	25.5179	25.639	23.9052	25.7376	6.73e+07	4.5764e+07	4.8047e+07	5.2253e+07	1.57103e+07	5.5948e+07
TGME49_229770-t26_1-p1 | transcript=TGME49_229770-t26_1 | gene=TGME49_229770 | organism=Toxoplasma_gondii_ME49 | gene_product=hypothetical protein | transcript_product=hypothetical protein | location=TGME49_chrVIII:430530-434222(+) | protein_length=1230 |	TGME49_229770-t26_1-p1	25.7281	24.4602	26.3247	25.7547	25.6157	25.78	5.5583e+07	2.30803e+07	8.4046e+07	5.6616e+07	5.1416e+07	5.7616e+07
TGME49_294940-t26_1-p1 | transcript=TGME49_294940-t26_1 | gene=TGME49_294940 | organism=Toxoplasma_gondii_ME49 | gene_product=hypothetical protein | transcript_product=hypothetical protein | location=TGME49_chrIa:1282994-1286652(-) | protein_length=486 | s	TGME49_294940-t26_1-p1	26.3074	25.5643	26.1666	26.644	25.9337	25.7913	8.3045e+07	4.9615e+07	7.5323e+07	1.0487e+08	6.4094e+07	5.8071e+07
TGME49_203860-t26_1-p1 | transcript=TGME49_203860-t26_1 | gene=TGME49_203860 | organism=Toxoplasma_gondii_ME49 | gene_product=hypothetical protein | transcript_product=hypothetical protein | location=TGME49_chrVIIa:2176513-2178513(-) | protein_length=495 |	TGME49_203860-t26_1-p1	28.1267	23.1238	27.8443	27.9037	27.6557	27.8073	2.9308e+08	9.14026e+06	2.4097e+08	2.511e+08	2.1145e+08	2.3488e+08
TGME49_207040-t26_1-p1 | transcript=TGME49_207040-t26_1 | gene=TGME49_207040 | organism=Toxoplasma_gondii_ME49 | gene_product=hypothetical protein | transcript_product=hypothetical protein | location=TGME49_chrX:7346618-7356119(+) | protein_length=1187 | s	TGME49_207040-t26_1-p1	25.7362	25.9956	26.0383	26.0277	25.6085	24.1327	5.5896e+07	6.6905e+07	6.8912e+07	6.8409e+07	5.11601e+07	1.83933e+07
TGME49_263740-t26_1-p1 | transcript=TGME49_263740-t26_1 | gene=TGME49_263740 | organism=Toxoplasma_gondii_ME49 | gene_product=ABC transporter transmembrane region domain-containing protein | transcript_product=ABC transporter transmembrane region domain-co	TGME49_263740-t26_1-p1	26.3156	26.1001	26.3035	26.0071	25.5782	26.187	8.3519e+07	7.1932e+07	8.2822e+07	6.7439e+07	5.0097e+07	7.6399e+07
TGME49_262660-t26_1-p1 | transcript=TGME49_262660-t26_1 | gene=TGME49_262660 | organism=Toxoplasma_gondii_ME49 | gene_product=hypothetical protein | transcript_product=hypothetical protein | location=TGME49_chrVIIb:1095749-1100471(-) | protein_length=794 |	TGME49_262660-t26_1-p1	26.6786	27.1836	26.6794	26.669	26.9319	25.2466	1.0741e+08	1.5243e+08	1.0747e+08	1.067e+08	1.2803e+08	3.98091e+07
TGME49_301340-t26_1-p1 | transcript=TGME49_301340-t26_1 | gene=TGME49_301340 | organism=Toxoplasma_gondii_ME49 | gene_product=DnaJ domain-containing protein | transcript_product=DnaJ domain-containing protein | location=TGME49_chrIV:2389149-2392862(+) | pr	TGME49_301340-t26_1-p1	27.0262	26.9509	27.061	26.6181	24.8123	27.3644	1.3668e+08	1.2973e+08	1.4001e+08	1.03e+08	2.9461e+07	1.7278e+08
TGME49_202360-t26_1-p1 | transcript=TGME49_202360-t26_1 | gene=TGME49_202360 | organism=Toxoplasma_gondii_ME49 | gene_product=methylase, putative | transcript_product=methylase, putative | location=TGME49_chrVIIa:3395318-3402012(+) | protein_length=483 | s	TGME49_202360-t26_1-p1	24.6542	24.5271	25.3531	23.8289	25.143	24.5634	2.6403e+07	2.4176e+07	4.286e+07	1.49005e+07	3.7051e+07	2.47928e+07
TGME49_307610-t26_1-p1 | transcript=TGME49_307610-t26_1 | gene=TGME49_307610 | organism=Toxoplasma_gondii_ME49 | gene_product=elongation factor TS, putative | transcript_product=elongation factor TS, putative | location=TGME49_chrIX:5014907-5018162(+) | pr	TGME49_307610-t26_1-p1	25.1118	24.4345	23.6846	24.2961	25.3749	24.3961	3.6257e+07	2.2673e+07	1.3483e+07	2.0599e+07	4.35113e+07	2.2078e+07
TGME49_270800-t26_1-p1 | transcript=TGME49_270800-t26_1 | gene=TGME49_270800 | organism=Toxoplasma_gondii_ME49 | gene_product=GAF domain-containing protein | transcript_product=GAF domain-containing protein | location=TGME49_chrVIII:4987456-4989807(+) | pr	TGME49_270800-t26_1-p1	24.127	22.8594	23.8132	25.6634	24.7805	25.414	1.83213e+07	7.60986e+06	1.47393e+07	5.3145e+07	2.8818e+07	4.4707e+07
TGME49_219120-t26_1-p1 | transcript=TGME49_219120-t26_1 | gene=TGME49_219120 | organism=Toxoplasma_gondii_ME49 | gene_product=zinc finger (CCCH type) motif-containing protein | transcript_product=zinc finger (CCCH type) motif-containing protein | location=	TGME49_219120-t26_1-p1	26.6508	26.7966	26.9436	26.6962	27.398	27.3498	1.0536e+08	1.1657e+08	1.2907e+08	1.0873e+08	1.7685e+08	1.7105e+08
TGME49_242820-t26_1-p1 | transcript=TGME49_242820-t26_1 | gene=TGME49_242820 | organism=Toxoplasma_gondii_ME49 | gene_product=hypothetical protein | transcript_product=hypothetical protein | location=TGME49_chrVI:2321757-2322359(-) | protein_length=200 | s	TGME49_242820-t26_1-p1	24.2621	21.6667	23.8399	24.8065	21.3713	22.3261	2.01201e+07	3.3292e+06	1.5015e+07	2.9342e+07	2.7127e+06	5.2581e+06
TGME49_236870-t26_1-p1 | transcript=TGME49_236870-t26_1 | gene=TGME49_236870 | organism=Toxoplasma_gondii_ME49 | gene_product=hypothetical protein | transcript_product=hypothetical protein | location=TGME49_chrX:5562320-5562964(-) | protein_length=214 | se	TGME49_236870-t26_1-p1	24.8165	25.0069	24.1392	24.3065	24.3502	24.6617	2.9546e+07	3.3715e+07	1.8477e+07	2.0749e+07	2.1387e+07	2.6541e+07
TGME49_230030-t26_1-p1 | transcript=TGME49_230030-t26_1 | gene=TGME49_230030 | organism=Toxoplasma_gondii_ME49 | gene_product=WD domain, G-beta repeat-containing protein | transcript_product=WD domain, G-beta repeat-containing protein | location=TGME49_chr	TGME49_230030-t26_1-p1	27.3945	27.4564	28.3167	23.3969	23.7903	23.8852	1.7643e+08	1.8416e+08	3.3434e+08	1.10447e+07	1.45074e+07	1.54939e+07
TGME49_281450-t26_1-p1 | transcript=TGME49_281450-t26_1 | gene=TGME49_281450 | organism=Toxoplasma_gondii_ME49 | gene_product=cell-cycle-associated protein kinase, putative | transcript_product=cell-cycle-associated protein kinase, putative | location=TGME	TGME49_281450-t26_1-p1	26.1942	26.437	24.5298	26.0948	25.8928	25.303	7.6781e+07	9.0851e+07	2.42222e+07	7.1666e+07	6.2301e+07	4.13967e+07
TGME49_215690-t26_1-p1 | transcript=TGME49_215690-t26_1 | gene=TGME49_215690 | organism=Toxoplasma_gondii_ME49 | gene_product=hypothetical protein | transcript_product=hypothetical protein | location=TGME49_chrX:7089312-7098420(+) | protein_length=1543 | s	TGME49_215690-t26_1-p1	24.4415	28.1137	24.611	24.0978	24.0101	22.4998	2.2784e+07	2.9044e+08	2.5625e+07	1.7954e+07	1.6895e+07	5.93073e+06
TGME49_262610-t26_1-p1 | transcript=TGME49_262610-t26_1 | gene=TGME49_262610 | organism=Toxoplasma_gondii_ME49 | gene_product=hypothetical protein | transcript_product=hypothetical protein | location=TGME49_chrVIIb:1129656-1135093(+) | protein_length=637 |	TGME49_262610-t26_1-p1	24.5572	24.4083	25.0554	24.8882	24.9606	25.0723	2.46865e+07	2.2266e+07	3.4868e+07	3.1052e+07	3.2651e+07	3.5278e+07
TGME49_211710-t26_1-p1 | transcript=TGME49_211710-t26_1 | gene=TGME49_211710 | organism=Toxoplasma_gondii_ME49 | gene_product=TB2/DP1, HVA22 family protein | transcript_product=TB2/DP1, HVA22 family protein | location=TGME49_chrIV:1583139-1583645(+) | prot	TGME49_211710-t26_1-p1	25.1194	25.367	22.2183	25.9732	25.2582	25.5757	3.645e+07	4.32731e+07	4.87956e+06	6.5874e+07	4.01311e+07	5.0009e+07
TGME49_275430-t26_1-p1 | transcript=TGME49_275430-t26_1 | gene=TGME49_275430 | organism=Toxoplasma_gondii_ME49 | gene_product=hypothetical protein | transcript_product=hypothetical protein | location=TGME49_chrX:7254222-7269792(+) | protein_length=2654 | s	TGME49_275430-t26_1-p1	25.0972	23.9892	24.6013	24.6372	25.6252	26.5369	3.5893e+07	1.66524e+07	2.5453e+07	2.6094e+07	5.1755e+07	9.73679e+07
TGME49_283702-t26_1-p1 | transcript=TGME49_283702-t26_1 | gene=TGME49_283702 | organism=Toxoplasma_gondii_ME49 | gene_product=FATC domain-containing protein | transcript_product=FATC domain-containing protein | location=TGME49_chrV:3027550-3060961(-) | pro	TGME49_283702-t26_1-p1	23.5405	24.6696	23.0269	24.4113	25.0746	24.0256	1.22014e+07	2.66864e+07	8.5466e+06	2.2311e+07	3.53355e+07	1.7077e+07
TGME49_299190-t26_1-p1 | transcript=TGME49_299190-t26_1 | gene=TGME49_299190 | organism=Toxoplasma_gondii_ME49 | gene_product=B-box zinc finger domain-containing protein | transcript_product=B-box zinc finger domain-containing protein | location=TGME49_chr	TGME49_299190-t26_1-p1	26.985	26.7977	26.7418	26.8257	27.2026	27.0544	1.3283e+08	1.1666e+08	1.1222e+08	1.1894e+08	1.5445e+08	1.3938e+08
TGME49_269390-t26_1-p1 | transcript=TGME49_269390-t26_1 | gene=TGME49_269390 | organism=Toxoplasma_gondii_ME49 | gene_product=CRAL/TRIO domain-containing protein | transcript_product=CRAL/TRIO domain-containing protein | location=TGME49_chrVIII:5842562-584	TGME49_269390-t26_1-p1	24.8806	24.819	24.4657	24.9118	24.8384	23.5224	3.0889e+07	2.95987e+07	2.3169e+07	3.1565e+07	2.9999e+07	1.20493e+07
TGME49_243450-t26_1-p1 | transcript=TGME49_243450-t26_1 | gene=TGME49_243450 | organism=Toxoplasma_gondii_ME49 | gene_product=Ras-related protein Rab2BV, putative | transcript_product=Ras-related protein Rab2BV, putative | location=TGME49_chrVI:2639733-264	TGME49_243450-t26_1-p1	24.2238	23.5604	23.6165	24.4969	23.7753	23.6631	1.95926e+07	1.23708e+07	1.2861e+07	2.3676e+07	1.4357e+07	1.3283e+07
TGME49_237500-t26_1-p1 | transcript=TGME49_237500-t26_1 | gene=TGME49_237500 | organism=Toxoplasma_gondii_ME49 | gene_product=protein phosphatase 2C domain-containing protein | transcript_product=protein phosphatase 2C domain-containing protein | location=	TGME49_237500-t26_1-p1	25.4274	25.3546	25.7698	24.8484	24.1738	24.253	4.5125e+07	4.2903e+07	5.72111e+07	3.0208e+07	1.89255e+07	1.99928e+07
TGME49_268680-t26_1-p1 | transcript=TGME49_268680-t26_1 | gene=TGME49_268680 | organism=Toxoplasma_gondii_ME49 | gene_product=hypothetical protein | transcript_product=hypothetical protein | location=TGME49_chrVIII:6368388-6371054(-) | protein_length=888 |	TGME49_268680-t26_1-p1	24.5467	25.3632	24.8495	24.8937	23.7109	25.5857	2.4508e+07	4.3159e+07	3.023e+07	3.1172e+07	1.37305e+07	5.0357e+07
TGME49_203290-t26_1-p1 | transcript=TGME49_203290-t26_1 | gene=TGME49_203290 | organism=Toxoplasma_gondii_ME49 | gene_product=hypothetical protein | transcript_product=hypothetical protein | location=TGME49_chrVIIa:2618495-2619487(-) | protein_length=330 |	TGME49_203290-t26_1-p1	29.216	23.9469	28.4948	25.9931	23.5749	24.0571	6.236e+08	1.61714e+07	3.7827e+08	6.67874e+07	1.24957e+07	1.74547e+07
TGME49_217340-t26_1-p1 | transcript=TGME49_217340-t26_1 | gene=TGME49_217340 | organism=Toxoplasma_gondii_ME49 | gene_product=hypothetical protein | transcript_product=hypothetical protein | location=TGME49_chrXII:1759557-1762981(+) | protein_length=785 |	TGME49_217340-t26_1-p1	26.2119	26.0083	24.3389	26.8843	23.0524	24.5575	7.7727e+07	6.7494e+07	2.12202e+07	1.2387e+08	8.69914e+06	2.46919e+07
TGME49_208010-t26_1-p1 | transcript=TGME49_208010-t26_1 | gene=TGME49_208010 | organism=Toxoplasma_gondii_ME49 | gene_product=hypothetical protein | transcript_product=hypothetical protein | location=TGME49_chrIb:510809-515097(+) | protein_length=472 | seq	TGME49_208010-t26_1-p1	24.2956	25.5004	24.8825	25.4896	25.4281	25.6567	2.05929e+07	4.7467e+07	3.0929e+07	4.7111e+07	4.5146e+07	5.2897e+07
TGME49_271880-t26_1-p1 | transcript=TGME49_271880-t26_1 | gene=TGME49_271880 | organism=Toxoplasma_gondii_ME49 | gene_product=B-box zinc finger domain-containing protein | transcript_product=B-box zinc finger domain-containing protein | location=TGME49_chr	TGME49_271880-t26_1-p1	26.2241	26.43	25.9974	26.4672	26.1981	26.459	7.8388e+07	9.0413e+07	6.699e+07	9.2776e+07	7.69869e+07	9.2248e+07
TGME49_284620-t26_1-p1 | transcript=TGME49_284620-t26_1 | gene=TGME49_284620 | organism=Toxoplasma_gondii_ME49 | gene_product=hypothetical protein | transcript_product=hypothetical protein | location=TGME49_chrV:2654164-2665752(+) | protein_length=2333 | s	TGME49_284620-t26_1-p1	24.1033	22.7239	24.1771	23.7891	24.4167	24.1284	1.80232e+07	6.92741e+06	1.8968e+07	1.4495e+07	2.2395e+07	1.8339e+07
TGME49_242640-t26_1-p1 | transcript=TGME49_242640-t26_1 | gene=TGME49_242640 | organism=Toxoplasma_gondii_ME49 | gene_product=hypothetical protein | transcript_product=hypothetical protein | location=TGME49_chrVI:2142133-2155407(-) | protein_length=3202 |	TGME49_242640-t26_1-p1	26.3829	28.1081	26.5411	26.897	23.7726	26.6978	8.7505e+07	2.8932e+08	9.7646e+07	1.2497e+08	1.43307e+07	1.0885e+08
TGME49_210440-t26_1-p1 | transcript=TGME49_210440-t26_1 | gene=TGME49_210440 | organism=Toxoplasma_gondii_ME49 | gene_product=polynucleotide adenylyltransferase | transcript_product=polynucleotide adenylyltransferase | location=TGME49_chrIX:4783203-4789020	TGME49_210440-t26_1-p1	25.179	26.0476	25.539	25.7055	24.3659	25.9221	3.7988e+07	6.936e+07	4.8752e+07	5.4717e+07	2.16198e+07	6.3581e+07
TGME49_214980-t26_1-p1 | transcript=TGME49_214980-t26_1 | gene=TGME49_214980 | organism=Toxoplasma_gondii_ME49 | gene_product=hypothetical protein | transcript_product=hypothetical protein | location=TGME49_chrX:6650069-6653706(-) | protein_length=1109 | s	TGME49_214980-t26_1-p1	25.7114	23.0959	25.9978	25.9448	23.7517	24.5612	5.4942e+07	8.96499e+06	6.7007e+07	6.4591e+07	1.41242e+07	2.47552e+07
TGME49_215030-t26_1-p1 | transcript=TGME49_215030-t26_1 | gene=TGME49_215030 | organism=Toxoplasma_gondii_ME49 | gene_product=hypothetical protein | transcript_product=hypothetical protein | location=TGME49_chrX:6691360-6700900(+) | protein_length=1862 | s	TGME49_215030-t26_1-p1	26.0183	26.2922	26.3568	25.9914	24.5971	25.913	6.7967e+07	8.2177e+07	8.5937e+07	6.6711e+07	2.53781e+07	6.3182e+07
TGME49_257580-t26_1-p1 | transcript=TGME49_257580-t26_1 | gene=TGME49_257580 | organism=Toxoplasma_gondii_ME49 | gene_product=hypothetical protein | transcript_product=hypothetical protein | location=TGME49_chrVIIb:3962517-3964436(-) | protein_length=639 |	TGME49_257580-t26_1-p1	24.4478	24.6556	23.5591	24.8935	23.2358	24.7007	2.2884e+07	2.6428e+07	1.23597e+07	3.1166e+07	9.87804e+06	2.72679e+07
TGME49_231815-t26_1-p1 | transcript=TGME49_231815-t26_1 | gene=TGME49_231815 | organism=Toxoplasma_gondii_ME49 | gene_product=hypothetical protein | transcript_product=hypothetical protein | location=TGME49_chrVIII:1557549-1574402(+) | protein_length=3981	TGME49_231815-t26_1-p1	24.3841	27.4345	27.4327	24.3024	24.5053	24.0668	2.18948e+07	1.8139e+08	1.8116e+08	2.06891e+07	2.38144e+07	1.75727e+07
TGME49_301222-t26_1-p1 | transcript=TGME49_301222-t26_1 | gene=TGME49_301222 | organism=Toxoplasma_gondii_ME49 | gene_product=DNA repair protein Rad4 domain-containing protein | transcript_product=DNA repair protein Rad4 domain-containing protein | locatio	TGME49_301222-t26_1-p1	24.2075	24.7265	28.176	26.854	27.9048	22.7866	1.93729e+07	2.77594e+07	3.0327e+08	1.213e+08	2.5129e+08	7.23512e+06
TGME49_269740-t26_1-p1 | transcript=TGME49_269740-t26_1 | gene=TGME49_269740 | organism=Toxoplasma_gondii_ME49 | gene_product=R3H domain-containing protein | transcript_product=R3H domain-containing protein | location=TGME49_chrVIII:5630894-5635109(+) | pr	TGME49_269740-t26_1-p1	22.6794	23.0431	24.5647	25.0136	25.5539	23.3176	6.7173e+06	8.6427e+06	2.48144e+07	3.38714e+07	4.92584e+07	1.04541e+07
TGME49_255740-t26_1-p1 | transcript=TGME49_255740-t26_1 | gene=TGME49_255740 | organism=Toxoplasma_gondii_ME49 | gene_product=hypothetical protein | transcript_product=hypothetical protein | location=TGME49_chrVIIb:4680321-4692193(-) | protein_length=2642	TGME49_255740-t26_1-p1	26.0502	24.3087	24.2434	24.2122	24.7448	24.1495	6.94865e+07	2.07797e+07	1.9861e+07	1.9435e+07	2.8115e+07	1.8609e+07
TGME49_229280-t26_1-p1 | transcript=TGME49_229280-t26_1 | gene=TGME49_229280 | organism=Toxoplasma_gondii_ME49 | gene_product=hypothetical protein | transcript_product=hypothetical protein | location=TGME49_chrVIII:130876-133005(+) | protein_length=709 | s	TGME49_229280-t26_1-p1	24.3078	24.5176	24.3437	24.6483	24.5171	24.6161	2.0767e+07	2.4017e+07	2.129e+07	2.6295e+07	2.40099e+07	2.57156e+07
TGME49_316620-t26_1-p1 | transcript=TGME49_316620-t26_1 | gene=TGME49_316620 | organism=Toxoplasma_gondii_ME49 | gene_product=WD domain, G-beta repeat-containing protein | transcript_product=WD domain, G-beta repeat-containing protein | location=TGME49_chr	TGME49_316620-t26_1-p1	24.112	23.2187	26.6877	24.3118	23.8949	27.3406	1.81311e+07	9.76137e+06	1.0809e+08	2.08247e+07	1.55982e+07	1.6996e+08
TGME49_212940-t26_1-p1 | transcript=TGME49_212940-t26_1 | gene=TGME49_212940 | organism=Toxoplasma_gondii_ME49 | gene_product=hypothetical protein | transcript_product=hypothetical protein | location=TGME49_chrV:708706-719676(-) | protein_length=1406 | seq	TGME49_212940-t26_1-p1	25.4196	23.3156	24.2728	22.9135	23.3184	23.0613	4.4882e+07	1.044e+07	2.02689e+07	7.90031e+06	1.046e+07	8.753e+06
TGME49_217870-t26_1-p1 | transcript=TGME49_217870-t26_1 | gene=TGME49_217870 | organism=Toxoplasma_gondii_ME49 | gene_product=DHHC zinc finger domain-containing protein | transcript_product=DHHC zinc finger domain-containing protein | location=TGME49_chrXI	TGME49_217870-t26_1-p1	24.644	24.1822	23.8436	23.8111	25.7897	25.2761	2.62166e+07	1.90359e+07	1.5054e+07	1.4718e+07	5.8008e+07	4.06305e+07
TGME49_263540-t26_1-p1 | transcript=TGME49_263540-t26_1 | gene=TGME49_263540 | organism=Toxoplasma_gondii_ME49 | gene_product=hypothetical protein | transcript_product=hypothetical protein | location=TGME49_chrVIIb:488472-491732(+) | protein_length=1086 |	TGME49_263540-t26_1-p1	23.2037	23.9985	25.495	24.0027	24.1986	23.6082	9.6609e+06	1.676e+07	4.72881e+07	1.6809e+07	1.92527e+07	1.27869e+07
TGME49_313680-t26_1-p1 | transcript=TGME49_313680-t26_1 | gene=TGME49_313680 | organism=Toxoplasma_gondii_ME49 | gene_product=hypothetical protein | transcript_product=hypothetical protein | location=TGME49_chrXI:3604251-3608340(+) | protein_length=497 | s	TGME49_313680-t26_1-p1	25.5204	25.7932	25.8323	23.6878	23.8441	23.3573	4.81303e+07	5.81462e+07	5.97429e+07	1.3513e+07	1.5059e+07	1.07458e+07
TGME49_300200-t26_1-p1 | transcript=TGME49_300200-t26_1 | gene=TGME49_300200 | organism=Toxoplasma_gondii_ME49 | gene_product=histone H2AZ | transcript_product=histone H2AZ | location=TGME49_chrXII:160991-162730(-) | protein_length=155 | sequence_SO=chromo	TGME49_300200-t26_1-p1	36.7374	36.7581	36.749	36.782	36.7097	36.5981	1.1457e+11	1.1622e+11	1.1549e+11	1.1816e+11	1.1239e+11	1.0402e+11
TGME49_309810-t26_1-p1 | transcript=TGME49_309810-t26_1 | gene=TGME49_309810 | organism=Toxoplasma_gondii_ME49 | gene_product=ribosomal protein RPP2 | transcript_product=ribosomal protein RPP2 | location=TGME49_chrXI:829040-829867(-) | protein_length=113 |	TGME49_309810-t26_1-p1	31.913	31.8378	31.7362	31.8652	31.6569	31.6632	4.0437e+09	3.8382e+09	3.5772e+09	3.9118e+09	3.3859e+09	3.4008e+09
TGME49_263530-t26_1-p1 | transcript=TGME49_263530-t26_1 | gene=TGME49_263530 | organism=Toxoplasma_gondii_ME49 | gene_product=chaperonin, putative | transcript_product=chaperonin, putative | location=TGME49_chrVIIb:493203-495249(-) | protein_length=127 | s	TGME49_263530-t26_1-p1	32.8651	32.5405	32.7237	32.6004	32.8207	32.6958	7.8231e+09	6.2468e+09	7.0926e+09	6.51181e+09	7.58629e+09	6.9567e+09
TGME49_321520-t26_1-p1 | transcript=TGME49_321520-t26_1 | gene=TGME49_321520 | organism=Toxoplasma_gondii_ME49 | gene_product=hypothetical protein | transcript_product=hypothetical protein | location=TGME49_chrIb:1757922-1759877(+) | protein_length=226 | s	TGME49_321520-t26_1-p1	33.517	33.7451	34.5664	33.4955	34.521	34.3314	1.2292e+10	1.4398e+10	2.544e+10	1.211e+10	2.4653e+10	2.1617e+10
TGME49_250810-t26_1-p1 | transcript=TGME49_250810-t26_1 | gene=TGME49_250810 | organism=Toxoplasma_gondii_ME49 | gene_product=ribosomal protein RPL35 | transcript_product=ribosomal protein RPL35 | location=TGME49_chrXII:5238613-5240975(-) | protein_length=	TGME49_250810-t26_1-p1	31.5029	31.3222	30.963	30.1441	31.2541	31.1554	3.0432e+09	2.6848e+09	2.0931e+09	1.1865e+09	2.561e+09	2.3918e+09
TGME49_226710-t26_1-p1 | transcript=TGME49_226710-t26_1 | gene=TGME49_226710 | organism=Toxoplasma_gondii_ME49 | gene_product=hypothetical protein | transcript_product=hypothetical protein | location=TGME49_chrX:1416134-1419546(-) | protein_length=297 | se	TGME49_226710-t26_1-p1	31.7895	32.0647	31.9596	31.6975	31.7498	31.6997	3.7118e+09	4.49201e+09	4.1763e+09	3.4825e+09	3.611e+09	3.4879e+09
TGME49_226570-t26_1-p1 | transcript=TGME49_226570-t26_1 | gene=TGME49_226570 | organism=Toxoplasma_gondii_ME49 | gene_product=hypothetical protein | transcript_product=hypothetical protein | location=TGME49_chrX:1531761-1533277(-) | protein_length=139 | se	TGME49_226570-t26_1-p1	32.034	31.2821	31.459	31.5626	31.9539	32.3691	4.3973e+09	2.6112e+09	2.9519e+09	3.1717e+09	4.1598e+09	5.547e+09
TGME49_245450-t26_1-p1 | transcript=TGME49_245450-t26_1 | gene=TGME49_245450 | organism=Toxoplasma_gondii_ME49 | gene_product=hypothetical protein | transcript_product=hypothetical protein | location=TGME49_chrXII:2280248-2281505(+) | protein_length=134 |	TGME49_245450-t26_1-p1	29.1138	29.1857	29.6072	29.0527	29.2261	29.0556	5.8095e+08	6.1063e+08	8.1784e+08	5.5684e+08	6.2796e+08	5.5796e+08
TGME49_225730-t26_1-p1 | transcript=TGME49_225730-t26_1 | gene=TGME49_225730 | organism=Toxoplasma_gondii_ME49 | gene_product=membrane protein, putative | transcript_product=membrane protein, putative | location=TGME49_chrX:2105400-2107642(-) | protein_len	TGME49_225730-t26_1-p1	31.8753	32.0255	31.6554	31.9123	32.0617	31.817	3.9394e+09	4.3715e+09	3.3824e+09	4.0417e+09	4.4825e+09	3.7834e+09
TGME49_227870-t26_1-p1 | transcript=TGME49_227870-t26_1 | gene=TGME49_227870 | organism=Toxoplasma_gondii_ME49 | gene_product=Tim10/DDP family zinc finger superfamily protein | transcript_product=Tim10/DDP family zinc finger superfamily protein | location=	TGME49_227870-t26_1-p1	32.7847	33.575	33.1617	32.9771	33.1401	33.1366	7.399e+09	1.2796e+10	9.6089e+09	8.4544e+09	9.46619e+09	9.44309e+09
TGME49_256000-t26_1-p1 | transcript=TGME49_256000-t26_1 | gene=TGME49_256000 | organism=Toxoplasma_gondii_ME49 | gene_product=endoplasmic reticulum retention receptor | transcript_product=endoplasmic reticulum retention receptor | location=TGME49_chrVIIb:4	TGME49_256000-t26_1-p1	30.8043	30.4081	30.6878	30.8247	30.5399	30.6424	1.8751e+09	1.4248e+09	1.7296e+09	1.9018e+09	1.5611e+09	1.676e+09
TGME49_313560-t26_1-p1 | transcript=TGME49_313560-t26_1 | gene=TGME49_313560 | organism=Toxoplasma_gondii_ME49 | gene_product=60S ribosomal protein L7a, putative | transcript_product=60S ribosomal protein L7a, putative | location=TGME49_chrXI:3475295-34758	TGME49_313560-t26_1-p1	30.7814	30.8802	30.7389	30.8721	30.8169	30.759	1.8455e+09	1.9763e+09	1.792e+09	1.9653e+09	1.8915e+09	1.8171e+09
TGME49_206480-t26_1-p1 | transcript=TGME49_206480-t26_1 | gene=TGME49_206480 | organism=Toxoplasma_gondii_ME49 | gene_product=hypothetical protein | transcript_product=hypothetical protein | location=TGME49_chrVIIa:943946-945669(-) | protein_length=207 | s	TGME49_206480-t26_1-p1	31.277	31.2291	31.0918	31.4312	31.1444	30.885	2.602e+09	2.5171e+09	2.2886e+09	2.8955e+09	2.3736e+09	1.983e+09
TGME49_240540-t26_1-p1 | transcript=TGME49_240540-t26_1 | gene=TGME49_240540 | organism=Toxoplasma_gondii_ME49 | gene_product=hypothetical protein | transcript_product=hypothetical protein | location=TGME49_chrVI:1313526-1317414(-) | protein_length=553 | s	TGME49_240540-t26_1-p1	31.4017	30.611	31.3425	31.3545	31.587	32.1845	2.837e+09	1.64e+09	2.7229e+09	2.7457e+09	3.2258e+09	4.88091e+09
TGME49_255660-t26_1-p1 | transcript=TGME49_255660-t26_1 | gene=TGME49_255660 | organism=Toxoplasma_gondii_ME49 | gene_product=EF hand domain-containing protein | transcript_product=EF hand domain-containing protein | location=TGME49_chrVIIb:4749474-4750240	TGME49_255660-t26_1-p1	32.503	32.4418	32.2876	32.233	32.6408	32.427	6.08661e+09	5.834e+09	5.24239e+09	5.0477e+09	6.6969e+09	5.7743e+09
TGME49_203630-t26_1-p1 | transcript=TGME49_203630-t26_1 | gene=TGME49_203630 | organism=Toxoplasma_gondii_ME49 | gene_product=ribosomal protein RPL44 | transcript_product=ribosomal protein RPL44 | location=TGME49_chrVIIa:2392791-2393820(-) | protein_length	TGME49_203630-t26_1-p1	30.5555	30.8175	30.2454	30.8015	28.7434	30.4305	1.578e+09	1.8923e+09	1.2728e+09	1.8714e+09	4.494e+08	1.4471e+09
TGME49_201880-t26_1-p1 | transcript=TGME49_201880-t26_1 | gene=TGME49_201880 | organism=Toxoplasma_gondii_ME49 | gene_product=hypothetical protein | transcript_product=hypothetical protein | location=TGME49_chrVIIa:3729068-3730459(+) | protein_length=128 |	TGME49_201880-t26_1-p1	29.3332	29.3244	29.3606	29.4532	29.6934	29.4359	6.7634e+08	6.7222e+08	6.8934e+08	7.35e+08	8.68171e+08	7.2623e+08
TGME49_270640-t26_1-p1 | transcript=TGME49_270640-t26_1 | gene=TGME49_270640 | organism=Toxoplasma_gondii_ME49 | gene_product=RNA recognition motif-containing protein | transcript_product=RNA recognition motif-containing protein | location=TGME49_chrVIII:5	TGME49_270640-t26_1-p1	28.4342	28.8164	28.761	28.5651	28.5785	28.6976	3.6271e+08	4.7273e+08	4.5491e+08	3.9714e+08	4.0086e+08	4.3536e+08
TGME49_310470-t26_1-p1 | transcript=TGME49_310470-t26_1 | gene=TGME49_310470 | organism=Toxoplasma_gondii_ME49 | gene_product=cytochrome C oxidase subunit IIb, putative | transcript_product=cytochrome C oxidase subunit IIb, putative | location=TGME49_chrXI	TGME49_310470-t26_1-p1	32.4907	32.8668	32.3269	32.6184	32.753	32.763	6.03491e+09	7.8321e+09	5.3872e+09	6.59339e+09	7.2382e+09	7.2888e+09
TGME49_257040-t26_1-p1 | transcript=TGME49_257040-t26_1 | gene=TGME49_257040 | organism=Toxoplasma_gondii_ME49 | gene_product=TB2/DP1, HVA22 family protein | transcript_product=TB2/DP1, HVA22 family protein | location=TGME49_chrVIIb:4268545-4270491(+) | pr	TGME49_257040-t26_1-p1	30.9133	30.1703	30.9745	31.624	30.291	30.5491	2.0223e+09	1.2083e+09	2.1099e+09	3.3096e+09	1.3137e+09	1.5711e+09
TGME49_221510-t26_1-p1 | transcript=TGME49_221510-t26_1 | gene=TGME49_221510 | organism=Toxoplasma_gondii_ME49 | gene_product=hypothetical protein | transcript_product=hypothetical protein | location=TGME49_chrII:405254-406852(+) | protein_length=159 | seq	TGME49_221510-t26_1-p1	30.4929	30.351	30.3036	30.2197	30.5485	30.5302	1.511e+09	1.3695e+09	1.3252e+09	1.2504e+09	1.5704e+09	1.5506e+09
TGME49_213050-t26_1-p1 | transcript=TGME49_213050-t26_1 | gene=TGME49_213050 | organism=Toxoplasma_gondii_ME49 | gene_product=hypothetical protein | transcript_product=hypothetical protein | location=TGME49_chrV:819593-820171(+) | protein_length=192 | sequ	TGME49_213050-t26_1-p1	28.5347	28.4309	28.6444	28.6205	28.1959	28.1647	3.8886e+08	3.6187e+08	4.1959e+08	4.127e+08	3.0748e+08	3.009e+08
TGME49_258100-t26_1-p1 | transcript=TGME49_258100-t26_1 | gene=TGME49_258100 | organism=Toxoplasma_gondii_ME49 | gene_product=TPR repeat region protein | transcript_product=TPR repeat region protein | location=TGME49_chrVIIb:3573525-3575786(-) | protein_le	TGME49_258100-t26_1-p1	31.2826	31.2151	31.2733	31.1404	31.2492	31.215	2.6121e+09	2.4928e+09	2.5954e+09	2.3669e+09	2.5523e+09	2.4926e+09
TGME49_202500-t26_1-p1 | transcript=TGME49_202500-t26_1 | gene=TGME49_202500 | organism=Toxoplasma_gondii_ME49 | gene_product=GAPM1a | transcript_product=GAPM1a | location=TGME49_chrVIIa:3274142-3276204(-) | protein_length=305 | sequence_SO=chromosome | SO	TGME49_202500-t26_1-p1	31.7031	31.3213	31.9207	32.0961	31.3758	31.9412	3.4961e+09	2.6831e+09	4.0653e+09	4.5908e+09	2.7865e+09	4.1235e+09
TGME49_213940-t26_1-p1 | transcript=TGME49_213940-t26_1 | gene=TGME49_213940 | organism=Toxoplasma_gondii_ME49 | gene_product=CHCH domain-containing protein | transcript_product=CHCH domain-containing protein | location=TGME49_chrV:1453902-1456377(-) | pro	TGME49_213940-t26_1-p1	30.6814	30.8291	30.3797	30.3337	30.6692	30.1478	1.722e+09	1.9076e+09	1.397e+09	1.3532e+09	1.7075e+09	1.1896e+09
TGME49_246560-t26_1-p1 | transcript=TGME49_246560-t26_1 | gene=TGME49_246560 | organism=Toxoplasma_gondii_ME49 | gene_product=vacuolar ATP synthase subunit g, putative | transcript_product=vacuolar ATP synthase subunit g, putative | location=TGME49_chrXII:	TGME49_246560-t26_1-p1	29.3456	29.8957	29.3098	26.4809	29.374	29.2019	6.8218e+08	9.9885e+08	6.6546e+08	9.36591e+07	6.9574e+08	6.175e+08
TGME49_270360-t26_1-p1 | transcript=TGME49_270360-t26_1 | gene=TGME49_270360 | organism=Toxoplasma_gondii_ME49 | gene_product=hypothetical protein | transcript_product=hypothetical protein | location=TGME49_chrVIII:5249101-5250371(+) | protein_length=252 |	TGME49_270360-t26_1-p1	28.815	29.3676	29.276	28.6994	29.7994	29.1449	4.7225e+08	6.9267e+08	6.5007e+08	4.3589e+08	9.34361e+08	5.9359e+08
TGME49_263990-t26_1-p1 | transcript=TGME49_263990-t26_1 | gene=TGME49_263990 | organism=Toxoplasma_gondii_ME49 | gene_product=hypothetical protein | transcript_product=hypothetical protein | location=TGME49_chrVIIb:253942-255202(-) | protein_length=134 | s	TGME49_263990-t26_1-p1	29.1911	29.2041	29.6154	29.0342	29.426	29.6048	6.1293e+08	6.1845e+08	8.2249e+08	5.4976e+08	7.2131e+08	8.1647e+08
TGME49_248370-t26_1-p1 | transcript=TGME49_248370-t26_1 | gene=TGME49_248370 | organism=Toxoplasma_gondii_ME49 | gene_product=prefoldin subunit 6, putative | transcript_product=prefoldin subunit 6, putative | location=TGME49_chrXII:3827372-3828301(+) | pro	TGME49_248370-t26_1-p1	30.5254	30.3618	30.4949	30.4031	30.4442	30.3436	1.5455e+09	1.3798e+09	1.5131e+09	1.4199e+09	1.4609e+09	1.3625e+09
TGME49_263630-t26_1-p1 | transcript=TGME49_263630-t26_1 | gene=TGME49_263630 | organism=Toxoplasma_gondii_ME49 | gene_product=hypothetical protein | transcript_product=hypothetical protein | location=TGME49_chrVIIb:427614-430148(-) | protein_length=136 | s	TGME49_263630-t26_1-p1	31.0814	30.3346	30.4338	30.5739	31.2037	31.0758	2.2721e+09	1.354e+09	1.4504e+09	1.5983e+09	2.4731e+09	2.2633e+09
TGME49_222850-t26_1-p1 | transcript=TGME49_222850-t26_1 | gene=TGME49_222850 | organism=Toxoplasma_gondii_ME49 | gene_product=stress responsive a/b barrel domain-containing protein | transcript_product=stress responsive a/b barrel domain-containing protein	TGME49_222850-t26_1-p1	31.1981	31.3936	31.7661	31.6436	31.362	31.5536	2.4635e+09	2.8211e+09	3.6522e+09	3.3549e+09	2.76e+09	3.1519e+09
TGME49_226590-t26_1-p1 | transcript=TGME49_226590-t26_1 | gene=TGME49_226590 | organism=Toxoplasma_gondii_ME49 | gene_product=cytochrome C oxidase subunit IIa, putative | transcript_product=cytochrome C oxidase subunit IIa, putative | location=TGME49_chrX:	TGME49_226590-t26_1-p1	30.8367	30.9945	30.4418	30.7396	30.7179	30.5702	1.9176e+09	2.1393e+09	1.4585e+09	1.7928e+09	1.7661e+09	1.5942e+09
TGME49_278390-t26_1-p1 | transcript=TGME49_278390-t26_1 | gene=TGME49_278390 | organism=Toxoplasma_gondii_ME49 | gene_product=Toxoplasma gondii family A protein | transcript_product=Toxoplasma gondii family A protein | location=TGME49_chrXII:6125937-612705	TGME49_278390-t26_1-p1;TGME49_278370-t26_1-p1	29.365	29.1344	29.0087	28.9193	28.7249	28.7155	6.9144e+08	5.8927e+08	5.401e+08	5.0766e+08	4.4368e+08	4.4077e+08
TGME49_295450-t26_1-p1 | transcript=TGME49_295450-t26_1 | gene=TGME49_295450 | organism=Toxoplasma_gondii_ME49 | gene_product=sjoegren syndrome nuclear autoantigen 1 family protein | transcript_product=sjoegren syndrome nuclear autoantigen 1 family protein	TGME49_295450-t26_1-p1	32.0228	31.7566	32.0925	32.0018	31.335	31.3783	4.3633e+09	3.6281e+09	4.5793e+09	4.3004e+09	2.7087e+09	2.7913e+09
TGME49_220110-t26_1-p1 | transcript=TGME49_220110-t26_1 | gene=TGME49_220110 | organism=Toxoplasma_gondii_ME49 | gene_product=hypothetical protein | transcript_product=hypothetical protein | location=TGME49_chrV:132577-142060(-) | protein_length=2521 | seq	TGME49_220110-t26_1-p1	28.4003	28.2986	29.2616	25.0205	29.0693	28.836	3.5428e+08	3.3016e+08	6.4362e+08	3.4034e+07	5.6327e+08	4.7917e+08
TGME49_258930-t26_1-p1 | transcript=TGME49_258930-t26_1 | gene=TGME49_258930 | organism=Toxoplasma_gondii_ME49 | gene_product=peptidylprolyl isomerase | transcript_product=peptidylprolyl isomerase | location=TGME49_chrVIIb:3086173-3086523(-) | protein_leng	TGME49_258930-t26_1-p1	28.5241	27.9237	28.076	28.6698	28.0035	28.1964	3.8602e+08	2.5461e+08	2.8296e+08	4.2705e+08	2.6908e+08	3.0758e+08
TGME49_202300-t26_1-p1 | transcript=TGME49_202300-t26_1 | gene=TGME49_202300 | organism=Toxoplasma_gondii_ME49 | gene_product=inosine triphosphate pyrophosphatase, putative | transcript_product=inosine triphosphate pyrophosphatase, putative | location=TGME	TGME49_202300-t26_1-p1	28.2461	28.0378	28.1707	28.3329	28.1015	28.1311	3.1837e+08	2.7556e+08	3.0215e+08	3.381e+08	2.8801e+08	2.9398e+08
TGME49_265370-t26_1-p1 | transcript=TGME49_265370-t26_1 | gene=TGME49_265370 | organism=Toxoplasma_gondii_ME49 | gene_product=hypothetical protein | transcript_product=hypothetical protein | location=TGME49_chrIX:1603702-1604587(+) | protein_length=142 | s	TGME49_265370-t26_1-p1	28.2629	28.7259	28.2598	28.3894	28.5746	28.5369	3.2209e+08	4.4398e+08	3.2141e+08	3.516e+08	3.9976e+08	3.8945e+08
TGME49_232260-t26_1-p1 | transcript=TGME49_232260-t26_1 | gene=TGME49_232260 | organism=Toxoplasma_gondii_ME49 | gene_product=hypothetical protein | transcript_product=hypothetical protein | location=TGME49_chrVIII:1983385-1985057(-) | protein_length=306 |	TGME49_232260-t26_1-p1	28.7885	28.4516	28.5813	28.5444	28.4193	28.2638	4.6367e+08	3.6711e+08	4.0162e+08	3.9149e+08	3.5897e+08	3.2229e+08
TGME49_318390-t26_1-p1 | transcript=TGME49_318390-t26_1 | gene=TGME49_318390 | organism=Toxoplasma_gondii_ME49 | gene_product=hypothetical protein | transcript_product=hypothetical protein | location=TGME49_chrIV:1375687-1380139(+) | protein_length=1278 |	TGME49_318390-t26_1-p1	26.4252	30.4747	24.7156	29.1363	30.4044	24.0708	9.0108e+07	1.4921e+09	2.75507e+07	5.9006e+08	1.4211e+09	1.76211e+07
TGME49_270120-t26_1-p1 | transcript=TGME49_270120-t26_1 | gene=TGME49_270120 | organism=Toxoplasma_gondii_ME49 | gene_product=thioredoxin-like protein TLP1 | transcript_product=thioredoxin-like protein TLP1 | location=TGME49_chrVIII:5392780-5395954(+) | pr	TGME49_270120-t26_1-p1	30.6527	30.8039	30.6546	30.74	30.6196	30.7723	1.688e+09	1.8746e+09	1.6903e+09	1.7933e+09	1.6497e+09	1.834e+09
TGME49_308970-t26_1-p1 | transcript=TGME49_308970-t26_1 | gene=TGME49_308970 | organism=Toxoplasma_gondii_ME49 | gene_product=hypothetical protein | transcript_product=hypothetical protein | location=TGME49_chrXI:410577-411605(+) | protein_length=342 | seq	TGME49_308970-t26_1-p1	30.2542	30.4575	29.9897	30.3148	30.3036	30.451	1.2806e+09	1.4744e+09	1.0661e+09	1.3356e+09	1.3252e+09	1.4678e+09
TGME49_290260-t26_1-p1 | transcript=TGME49_290260-t26_1 | gene=TGME49_290260 | organism=Toxoplasma_gondii_ME49 | gene_product=thioredoxin family Trp26 protein | transcript_product=thioredoxin family Trp26 protein | location=TGME49_chrIX:3669016-3671361(+)	TGME49_290260-t26_1-p1	30.0581	30.0045	30.4355	29.8192	30.0056	30.6009	1.1179e+09	1.0771e+09	1.4521e+09	9.4724e+08	1.0779e+09	1.6285e+09
TGME49_265020-t26_1-p1 | transcript=TGME49_265020-t26_1 | gene=TGME49_265020 | organism=Toxoplasma_gondii_ME49 | gene_product=arabinogalactan protein, putative | transcript_product=arabinogalactan protein, putative | location=TGME49_chrIX:1832938-1837975(+	TGME49_265020-t26_1-p1	29.52	29.3399	29.8477	29.5737	29.9544	29.7815	7.6986e+08	6.7948e+08	9.6616e+08	7.99069e+08	1.0403e+09	9.2285e+08
TGME49_297130-t26_1-p1 | transcript=TGME49_297130-t26_1 | gene=TGME49_297130 | organism=Toxoplasma_gondii_ME49 | gene_product=hypothetical protein | transcript_product=hypothetical protein | location=TGME49_chrII:1556209-1558424(-) | protein_length=201 | s	TGME49_297130-t26_1-p1	28.984	29.1592	29.2382	29.2705	29.3897	29.4014	5.3094e+08	5.9952e+08	6.3324e+08	6.4758e+08	7.0336e+08	7.0908e+08
TGME49_270540-t26_1-p1 | transcript=TGME49_270540-t26_1 | gene=TGME49_270540 | organism=Toxoplasma_gondii_ME49 | gene_product=Trm112p family domain-containing protein | transcript_product=Trm112p family domain-containing protein | location=TGME49_chrVIII:5	TGME49_270540-t26_1-p1	28.5473	28.1598	27.9849	28.0015	28.1996	28.3529	3.9229e+08	2.9988e+08	2.6564e+08	2.6871e+08	3.0827e+08	3.4283e+08
TGME49_219190-t26_1-p1 | transcript=TGME49_219190-t26_1 | gene=TGME49_219190 | organism=Toxoplasma_gondii_ME49 | gene_product=nuclear movement protein domain containing protein | transcript_product=nuclear movement protein domain containing protein | locat	TGME49_219190-t26_1-p1	28.2688	28.0226	28.357	28.5441	28.2531	28.7772	3.2342e+08	2.7267e+08	3.438e+08	3.9141e+08	3.1992e+08	4.6006e+08
TGME49_203400-t26_1-p1 | transcript=TGME49_203400-t26_1 | gene=TGME49_203400 | organism=Toxoplasma_gondii_ME49 | gene_product=hypothetical protein | transcript_product=hypothetical protein | location=TGME49_chrVIIa:2515244-2518894(+) | protein_length=580 |	TGME49_203400-t26_1-p1	29.8788	30.0727	30.479	29.8471	29.9094	30.0243	9.8723e+08	1.1292e+09	1.4966e+09	9.6575e+08	1.0084e+09	1.092e+09
TGME49_280730-t26_1-p1 | transcript=TGME49_280730-t26_1 | gene=TGME49_280730 | organism=Toxoplasma_gondii_ME49 | gene_product=cytosolic fe-s cluster assembling factor nbp35, putative | transcript_product=cytosolic fe-s cluster assembling factor nbp35, puta	TGME49_280730-t26_1-p1	29.4428	29.4493	29.5038	29.5508	29.5203	29.4659	7.2976e+08	7.3301e+08	7.6127e+08	7.8644e+08	7.7001e+08	7.415e+08
TGME49_224330-t26_1-p1 | transcript=TGME49_224330-t26_1 | gene=TGME49_224330 | organism=Toxoplasma_gondii_ME49 | gene_product=proteasome activator pa28 beta subunit protein | transcript_product=proteasome activator pa28 beta subunit protein | location=TGME	TGME49_224330-t26_1-p1	28.9489	29.1479	29.2415	29.332	29.7333	29.7068	5.1817e+08	5.9484e+08	6.3469e+08	6.758e+08	8.9253e+08	8.7625e+08
TGME49_221970-t26_1-p1 | transcript=TGME49_221970-t26_1 | gene=TGME49_221970 | organism=Toxoplasma_gondii_ME49 | gene_product=hypothetical protein | transcript_product=hypothetical protein | location=TGME49_chrII:730888-732217(-) | protein_length=228 | seq	TGME49_221970-t26_1-p1	30.2916	29.9468	29.8023	29.8822	29.8962	29.8409	1.3143e+09	1.0349e+09	9.3624e+08	9.89521e+08	9.9918e+08	9.61611e+08
TGME49_295370-t26_1-p1 | transcript=TGME49_295370-t26_1 | gene=TGME49_295370 | organism=Toxoplasma_gondii_ME49 | gene_product=hypothetical protein | transcript_product=hypothetical protein | location=TGME49_chrIa:1803415-1805340(+) | protein_length=273 | s	TGME49_295370-t26_1-p1	28.0328	27.6115	27.9369	27.9454	27.7777	28.2105	2.746e+08	2.0506e+08	2.5695e+08	2.5847e+08	2.3011e+08	3.106e+08
TGME49_285750-t26_1-p1 | transcript=TGME49_285750-t26_1 | gene=TGME49_285750 | organism=Toxoplasma_gondii_ME49 | gene_product=6,7-dihydropteridine reductase | transcript_product=6,7-dihydropteridine reductase | location=TGME49_chrV:2254312-2256204(+) | pro	TGME49_285750-t26_1-p1	30.3211	30.5512	30.9314	30.4337	30.1556	30.709	1.3414e+09	1.5734e+09	2.0477e+09	1.4503e+09	1.196e+09	1.7552e+09
TGME49_243390-t26_1-p1 | transcript=TGME49_243390-t26_1 | gene=TGME49_243390 | organism=Toxoplasma_gondii_ME49 | gene_product=hypothetical protein | transcript_product=hypothetical protein | location=TGME49_chrVI:2602368-2603381(+) | protein_length=337 | s	TGME49_243390-t26_1-p1	28.6663	28.3053	28.2616	28.1659	28.1804	27.9892	4.26e+08	3.3169e+08	3.218e+08	3.0114e+08	3.042e+08	2.6643e+08
TGME49_239320-t26_1-p1 | transcript=TGME49_239320-t26_1 | gene=TGME49_239320 | organism=Toxoplasma_gondii_ME49 | gene_product=BolA family protein | transcript_product=BolA family protein | location=TGME49_chrVI:546294-548569(-) | protein_length=286 | seque	TGME49_239320-t26_1-p1	28.8967	28.9296	28.4361	28.6396	28.7661	28.0813	4.9976e+08	5.1129e+08	3.6317e+08	4.182e+08	4.5652e+08	2.84e+08
TGME49_219690-t26_1-p1 | transcript=TGME49_219690-t26_1 | gene=TGME49_219690 | organism=Toxoplasma_gondii_ME49 | gene_product=hypothetical protein | transcript_product=hypothetical protein | location=TGME49_chrXII:724890-727484(-) | protein_length=208 | se	TGME49_219690-t26_1-p1	28.0701	28.0232	28.0767	28.5838	27.9891	28.0895	2.8181e+08	2.7278e+08	2.8309e+08	4.0232e+08	2.6641e+08	2.8561e+08
TGME49_302050-t26_1-p1 | transcript=TGME49_302050-t26_1 | gene=TGME49_302050 | organism=Toxoplasma_gondii_ME49 | gene_product=elongation factor tu, apicoplast, putative | transcript_product=elongation factor tu, apicoplast, putative | location=KE138841:338	TGME49_302050-t26_1-p1;TGME49_302060-t26_1-p1	27.3694	27.5836	27.7123	27.4558	27.5575	27.2787	1.7339e+08	2.0113e+08	2.1991e+08	1.8408e+08	1.9753e+08	1.6282e+08
TGME49_265510-t26_1-p1 | transcript=TGME49_265510-t26_1 | gene=TGME49_265510 | organism=Toxoplasma_gondii_ME49 | gene_product=hypothetical protein | transcript_product=hypothetical protein | location=TGME49_chrIX:1516330-1518710(+) | protein_length=272 | s	TGME49_265510-t26_1-p1	28.033	27.9256	27.6253	27.573	26.9737	26.5653	2.7464e+08	2.5494e+08	2.0703e+08	1.9966e+08	1.3179e+08	9.93011e+07
TGME49_258462-t26_1-p1 | transcript=TGME49_258462-t26_1 | gene=TGME49_258462 | organism=Toxoplasma_gondii_ME49 | gene_product=hypothetical protein | transcript_product=hypothetical protein | location=TGME49_chrVIIb:3407450-3408686(-) | protein_length=326 |	TGME49_258462-t26_1-p1	28.8123	28.7186	28.7663	28.9754	28.9355	29.1694	4.7138e+08	4.4172e+08	4.5658e+08	5.2781e+08	5.1338e+08	6.0378e+08
TGME49_271910-t26_1-p1 | transcript=TGME49_271910-t26_1 | gene=TGME49_271910 | organism=Toxoplasma_gondii_ME49 | gene_product=DnaJ domain-containing protein | transcript_product=DnaJ domain-containing protein | location=TGME49_chrVIII:4290925-4292908(+) |	TGME49_271910-t26_1-p1	24.2191	28.2957	29.1634	28.6994	28.9855	28.5751	1.95287e+07	3.295e+08	6.0125e+08	4.3588e+08	5.3149e+08	3.999e+08
TGME49_216530-t26_1-p1 | transcript=TGME49_216530-t26_1 | gene=TGME49_216530 | organism=Toxoplasma_gondii_ME49 | gene_product=ribosome recycling factor protein | transcript_product=ribosome recycling factor protein | location=TGME49_chrXI:6093174-6096576(-	TGME49_216530-t26_1-p1	28.7187	28.535	28.8504	28.6196	28.472	28.4668	4.4177e+08	3.8894e+08	4.8399e+08	4.1243e+08	3.7234e+08	3.7099e+08
TGME49_234390-t26_1-p1 | transcript=TGME49_234390-t26_1 | gene=TGME49_234390 | organism=Toxoplasma_gondii_ME49 | gene_product=hypothetical protein | transcript_product=hypothetical protein | location=TGME49_chrX:4334189-4336360(+) | protein_length=425 | se	TGME49_234390-t26_1-p1	31.6045	30.7274	30.871	29.3567	31.374	30.1951	3.2651e+09	1.7778e+09	1.9638e+09	6.8747e+08	2.783e+09	1.2292e+09
TGME49_249310-t26_1-p1 | transcript=TGME49_249310-t26_1 | gene=TGME49_249310 | organism=Toxoplasma_gondii_ME49 | gene_product=hypothetical protein | transcript_product=hypothetical protein | location=TGME49_chrXII:4449050-4452785(+) | protein_length=337 |	TGME49_249310-t26_1-p1	28.4306	28.5659	28.2873	28.4159	28.7838	28.2136	3.618e+08	3.9738e+08	3.2758e+08	3.5813e+08	4.6217e+08	3.1128e+08
TGME49_221480-t26_1-p1 | transcript=TGME49_221480-t26_1 | gene=TGME49_221480 | organism=Toxoplasma_gondii_ME49 | gene_product=hypothetical protein | transcript_product=hypothetical protein | location=TGME49_chrII:388526-390872(-) | protein_length=290 | seq	TGME49_221480-t26_1-p1	25.3122	28.6863	28.7971	28.9936	29.0377	24.6662	4.16606e+07	4.3194e+08	4.6643e+08	5.3448e+08	5.5109e+08	2.66242e+07
TGME49_318490-t26_1-p1 | transcript=TGME49_318490-t26_1 | gene=TGME49_318490 | organism=Toxoplasma_gondii_ME49 | gene_product=hypothetical protein | transcript_product=hypothetical protein | location=TGME49_chrIV:1280966-1283541(-) | protein_length=214 | s	TGME49_318490-t26_1-p1	27.5977	27.562	27.6251	27.9457	27.764	27.7208	2.0311e+08	1.9815e+08	2.0701e+08	2.5852e+08	2.2793e+08	2.212e+08
TGME49_226240-t26_1-p1 | transcript=TGME49_226240-t26_1 | gene=TGME49_226240 | organism=Toxoplasma_gondii_ME49 | gene_product=bud site selection protein, putative | transcript_product=bud site selection protein, putative | location=TGME49_chrX:1773819-1775	TGME49_226240-t26_1-p1	27.9473	28.0992	26.745	27.6459	27.475	27.4792	2.5881e+08	2.8754e+08	1.1247e+08	2.1001e+08	1.8655e+08	1.871e+08
TGME49_241000-t26_1-p1 | transcript=TGME49_241000-t26_1 | gene=TGME49_241000 | organism=Toxoplasma_gondii_ME49 | gene_product=hypothetical protein | transcript_product=hypothetical protein | location=TGME49_chrVI:1618792-1619493(-) | protein_length=233 | s	TGME49_241000-t26_1-p1	28.5118	28.3442	28.4497	28.6036	28.4059	28.7536	3.8275e+08	3.4077e+08	3.6663e+08	4.0788e+08	3.5566e+08	4.5258e+08
TGME49_244020-t26_1-p1 | transcript=TGME49_244020-t26_1 | gene=TGME49_244020 | organism=Toxoplasma_gondii_ME49 | gene_product=activator of hsp90 atpase 1 family protein | transcript_product=activator of hsp90 atpase 1 family protein | location=TGME49_chrVI	TGME49_244020-t26_1-p1	27.8694	27.4891	27.3449	27.4503	27.3699	27.559	2.4521e+08	1.8838e+08	1.7047e+08	1.8338e+08	1.7345e+08	1.9774e+08
TGME49_223668-t26_1-p1 | transcript=TGME49_223668-t26_1 | gene=TGME49_223668 | organism=Toxoplasma_gondii_ME49 | gene_product=LYAR-type C2HC zinc finger protein | transcript_product=LYAR-type C2HC zinc finger protein | location=TGME49_chrX:3665375-3667239(	TGME49_223668-t26_1-p1	29.5895	29.3968	29.1574	29.39	29.7025	29.6534	8.0785e+08	7.0683e+08	5.9876e+08	7.0353e+08	8.7367e+08	8.4442e+08
TGME49_216720-t26_1-p1 | transcript=TGME49_216720-t26_1 | gene=TGME49_216720 | organism=Toxoplasma_gondii_ME49 | gene_product=hypothetical protein | transcript_product=hypothetical protein | location=TGME49_chrXI:5945248-5945799(+) | protein_length=183 | s	TGME49_216720-t26_1-p1	29.7827	29.5645	29.9986	29.8448	29.5446	30.007	9.2359e+08	7.9395e+08	1.0727e+09	9.6421e+08	7.8309e+08	1.079e+09
TGME49_276930-t26_1-p1 | transcript=TGME49_276930-t26_1 | gene=TGME49_276930 | organism=Toxoplasma_gondii_ME49 | gene_product=hypothetical protein | transcript_product=hypothetical protein | location=TGME49_chrXII:6842703-6843821(+) | protein_length=196 |	TGME49_276930-t26_1-p1	28.5459	28.4422	28.6208	28.7926	28.525	28.5612	3.9189e+08	3.6471e+08	4.1277e+08	4.6499e+08	3.8627e+08	3.9608e+08
TGME49_205330-t26_1-p1 | transcript=TGME49_205330-t26_1 | gene=TGME49_205330 | organism=Toxoplasma_gondii_ME49 | gene_product=hypothetical protein | transcript_product=hypothetical protein | location=TGME49_chrVIIa:1470367-1471730(-) | protein_length=331 |	TGME49_205330-t26_1-p1	28.9313	28.9434	28.9449	29.2959	29.2997	28.9483	5.1191e+08	5.162e+08	5.1674e+08	6.5911e+08	6.6083e+08	5.1799e+08
TGME49_225800-t26_1-p1 | transcript=TGME49_225800-t26_1 | gene=TGME49_225800 | organism=Toxoplasma_gondii_ME49 | gene_product=iron-sulfur assembly ATPase | transcript_product=iron-sulfur assembly ATPase | location=TGME49_chrX:2032666-2035629(-) | protein_l	TGME49_225800-t26_1-p1	28.5683	28.6702	28.1762	28.5715	28.5586	28.576	3.9804e+08	4.2717e+08	3.033e+08	3.9891e+08	3.9537e+08	4.0017e+08
TGME49_247030-t26_1-p1 | transcript=TGME49_247030-t26_1 | gene=TGME49_247030 | organism=Toxoplasma_gondii_ME49 | gene_product=hypothetical protein | transcript_product=hypothetical protein | location=TGME49_chrXII:3117089-3117505(+) | protein_length=138 |	TGME49_247030-t26_1-p1	29.411	29.478	29.4573	29.5344	29.323	29.2304	7.1383e+08	7.4774e+08	7.371e+08	7.7758e+08	6.7158e+08	6.2982e+08
TGME49_312960-t26_1-p1 | transcript=TGME49_312960-t26_1 | gene=TGME49_312960 | organism=Toxoplasma_gondii_ME49 | gene_product=hypothetical protein | transcript_product=hypothetical protein | location=TGME49_chrXI:2997405-2998989(+) | protein_length=227 | s	TGME49_312960-t26_1-p1	28.3721	28.713	28.0526	28.1037	28.274	28.1928	3.4741e+08	4.4002e+08	2.7841e+08	2.8845e+08	3.2459e+08	3.0681e+08
TGME49_267740-t26_1-p1 | transcript=TGME49_267740-t26_1 | gene=TGME49_267740 | organism=Toxoplasma_gondii_ME49 | gene_product=hypothetical protein | transcript_product=hypothetical protein | location=TGME49_chrIX:395802-396824(+) | protein_length=340 | seq	TGME49_267740-t26_1-p1	28.5833	28.3988	26.5153	28.642	28.4201	28.1583	4.0219e+08	3.539e+08	9.5917e+07	4.1889e+08	3.5918e+08	2.9956e+08
TGME49_236270-t26_1-p1 | transcript=TGME49_236270-t26_1 | gene=TGME49_236270 | organism=Toxoplasma_gondii_ME49 | gene_product=hypothetical protein | transcript_product=hypothetical protein | location=TGME49_chrX:5370889-5373554(+) | protein_length=384 | se	TGME49_236270-t26_1-p1	26.4227	25.9771	26.1442	26.1108	26.1154	25.8663	8.99569e+07	6.6051e+07	7.4165e+07	7.2464e+07	7.2699e+07	6.1168e+07
TGME49_313700-t26_1-p1 | transcript=TGME49_313700-t26_1 | gene=TGME49_313700 | organism=Toxoplasma_gondii_ME49 | gene_product=hypothetical protein | transcript_product=hypothetical protein | location=TGME49_chrXI:3624128-3628000(+) | protein_length=583 | s	TGME49_313700-t26_1-p1	26.0952	26.0096	26.1548	25.913	26.1527	26.0067	7.1686e+07	6.7556e+07	7.4711e+07	6.3182e+07	7.4599e+07	6.7423e+07
TGME49_258458-t26_1-p1 | transcript=TGME49_258458-t26_1 | gene=TGME49_258458 | organism=Toxoplasma_gondii_ME49 | gene_product=hypothetical protein | transcript_product=hypothetical protein | location=TGME49_chrVIIb:3408820-3410289(-) | protein_length=260 |	TGME49_258458-t26_1-p1	27.585	27.888	27.921	27.7826	27.9005	27.1622	2.0133e+08	2.4839e+08	2.5413e+08	2.3088e+08	2.5055e+08	1.5019e+08
TGME49_294780-t26_1-p1 | transcript=TGME49_294780-t26_1 | gene=TGME49_294780 | organism=Toxoplasma_gondii_ME49 | gene_product=hypothetical protein | transcript_product=hypothetical protein | location=TGME49_chrIa:1138447-1141182(-) | protein_length=323 | s	TGME49_294780-t26_1-p1	26.1903	26.3718	26.491	26.3061	26.2635	25.9739	7.6573e+07	8.6835e+07	9.4318e+07	8.297e+07	8.0556e+07	6.5908e+07
TGME49_280750-t26_1-p1 | transcript=TGME49_280750-t26_1 | gene=TGME49_280750 | organism=Toxoplasma_gondii_ME49 | gene_product=rudimentary enhancer, putative | transcript_product=rudimentary enhancer, putative | location=TGME49_chrVIIa:123372-125067(+) | pr	TGME49_280750-t26_1-p1	28.9621	28.5447	27.6632	28.3387	29.3465	27.4896	5.2296e+08	3.9156e+08	2.1255e+08	3.3947e+08	6.8264e+08	1.8845e+08
TGME49_268720-t26_1-p1 | transcript=TGME49_268720-t26_1 | gene=TGME49_268720 | organism=Toxoplasma_gondii_ME49 | gene_product=Hrf1 family protein | transcript_product=Hrf1 family protein | location=TGME49_chrVIII:6343529-6344953(+) | protein_length=474 | s	TGME49_268720-t26_1-p1	28.7068	28.6915	28.4635	28.6348	28.5182	28.4794	4.3814e+08	4.335e+08	3.7013e+08	4.1681e+08	3.8445e+08	3.7424e+08
TGME49_315980-t26_1-p1 | transcript=TGME49_315980-t26_1 | gene=TGME49_315980 | organism=Toxoplasma_gondii_ME49 | gene_product=EREBP-4 family protein | transcript_product=EREBP-4 family protein | location=TGME49_chrXI:5117481-5120242(+) | protein_length=300	TGME49_315980-t26_1-p1	22.9746	28.7607	28.9226	29.0857	29.23	28.8494	8.2423e+06	4.5482e+08	5.0884e+08	5.6973e+08	6.2965e+08	4.8365e+08
TGME49_307830-t26_1-p1 | transcript=TGME49_307830-t26_1 | gene=TGME49_307830 | organism=Toxoplasma_gondii_ME49 | gene_product=hypothetical protein | transcript_product=hypothetical protein | location=TGME49_chrXII:435048-436772(-) | protein_length=219 | se	TGME49_307830-t26_1-p1	26.1806	26.3566	26.8972	26.0766	27.1387	26.7706	7.6059e+07	8.5929e+07	1.2499e+08	7.0768e+07	1.4776e+08	1.1449e+08
TGME49_208710-t26_1-p1 | transcript=TGME49_208710-t26_1 | gene=TGME49_208710 | organism=Toxoplasma_gondii_ME49 | gene_product=DNA/RNA non-specific endonuclease | transcript_product=DNA/RNA non-specific endonuclease | location=TGME49_chrIb:814093-820471(-)	TGME49_208710-t26_1-p1	26.6923	26.7344	26.4693	26.7556	27.2253	26.851	1.0844e+08	1.1165e+08	9.2906e+07	1.133e+08	1.569e+08	1.2105e+08
TGME49_218880-t26_1-p1 | transcript=TGME49_218880-t26_1 | gene=TGME49_218880 | organism=Toxoplasma_gondii_ME49 | gene_product=SF-assemblin, putative | transcript_product=SF-assemblin, putative | location=TGME49_chrXII:1239090-1242607(-) | protein_length=26	TGME49_218880-t26_1-p1;TGME49_307840-t26_1-p1	28.3448	27.9764	28.0936	28.4198	27.9907	28.5002	3.4091e+08	2.6408e+08	2.8642e+08	3.5909e+08	2.6671e+08	3.7967e+08
TGME49_269000-t26_1-p1 | transcript=TGME49_269000-t26_1 | gene=TGME49_269000 | organism=Toxoplasma_gondii_ME49 | gene_product=ABC transporter family protein | transcript_product=ABC transporter family protein | location=TGME49_chrVIII:6148377-6157183(+) |	TGME49_269000-t26_1-p1	26.1262	26.6919	26.7115	26.7596	26.3378	26.4935	7.3245e+07	1.0841e+08	1.0989e+08	1.1362e+08	8.4814e+07	9.448e+07
TGME49_260870-t26_1-p1 | transcript=TGME49_260870-t26_1 | gene=TGME49_260870 | organism=Toxoplasma_gondii_ME49 | gene_product=zinc finger cdgsh type protein | transcript_product=zinc finger cdgsh type protein | location=TGME49_chrVIIb:1993620-1995879(-) |	TGME49_260870-t26_1-p1	26.0218	26.1875	26.4036	26.4366	26.5635	26.6877	6.8129e+07	7.6422e+07	8.8773e+07	9.0825e+07	9.9178e+07	1.0809e+08
TGME49_311320-t26_1-p1 | transcript=TGME49_311320-t26_1 | gene=TGME49_311320 | organism=Toxoplasma_gondii_ME49 | gene_product=hypothetical protein | transcript_product=hypothetical protein | location=TGME49_chrXI:1973898-1976249(+) | protein_length=176 | s	TGME49_311320-t26_1-p1	26.6196	26.8397	26.6879	26.691	26.6675	26.6296	1.0311e+08	1.201e+08	1.0811e+08	1.0834e+08	1.0659e+08	1.0383e+08
TGME49_240450-t26_1-p1 | transcript=TGME49_240450-t26_1 | gene=TGME49_240450 | organism=Toxoplasma_gondii_ME49 | gene_product=Maf family protein | transcript_product=Maf family protein | location=TGME49_chrVI:1284458-1285261(-) | protein_length=267 | seque	TGME49_240450-t26_1-p1	26.7503	27.1522	26.6682	26.6749	26.5418	26.6725	1.1289e+08	1.4915e+08	1.0664e+08	1.0714e+08	9.7693e+07	1.0696e+08
TGME49_262520-t26_1-p1 | transcript=TGME49_262520-t26_1 | gene=TGME49_262520 | organism=Toxoplasma_gondii_ME49 | gene_product=cyclophilin, putative | transcript_product=cyclophilin, putative | location=TGME49_chrVIIb:1199135-1202524(-) | protein_length=311	TGME49_262520-t26_1-p1	26.9499	26.7802	26.9666	26.7174	26.981	27.0535	1.2964e+08	1.1525e+08	1.3115e+08	1.1034e+08	1.3246e+08	1.3929e+08
TGME49_257730-t26_1-p1 | transcript=TGME49_257730-t26_1 | gene=TGME49_257730 | organism=Toxoplasma_gondii_ME49 | gene_product=methionine aminopeptidase, type i, putative | transcript_product=methionine aminopeptidase, type i, putative | location=TGME49_chr	TGME49_257730-t26_1-p1	28.1509	27.6585	27.5393	27.8723	27.6365	27.6273	2.9803e+08	2.1186e+08	1.9505e+08	2.4569e+08	2.0865e+08	2.0732e+08
TGME49_223910-t26_1-p1 | transcript=TGME49_223910-t26_1 | gene=TGME49_223910 | organism=Toxoplasma_gondii_ME49 | gene_product=acyltransferase domain-containing protein | transcript_product=acyltransferase domain-containing protein | location=TGME49_chrX:34	TGME49_223910-t26_1-p1	29.8229	29.9931	29.7379	29.4491	29.2996	29.8079	9.4968e+08	1.0686e+09	8.9537e+08	7.3293e+08	6.6079e+08	9.3987e+08
TGME49_221190-t26_1-p1 | transcript=TGME49_221190-t26_1 | gene=TGME49_221190 | organism=Toxoplasma_gondii_ME49 | gene_product=mrna cleavage factor family protein, putative | transcript_product=mrna cleavage factor family protein, putative | location=TGME49	TGME49_221190-t26_1-p1	29.0191	29.2342	28.7796	29.1542	28.4509	27.5248	5.4402e+08	6.3151e+08	4.608e+08	5.9745e+08	3.6691e+08	1.9311e+08
TGME49_245432-t26_1-p1 | transcript=TGME49_245432-t26_1 | gene=TGME49_245432 | organism=Toxoplasma_gondii_ME49 | gene_product=hypothetical protein | transcript_product=hypothetical protein | location=TGME49_chrXII:2255010-2256968(-) | protein_length=421 |	TGME49_245432-t26_1-p1	25.7862	26.9315	26.8136	27.2019	27.0284	27.1413	5.7864e+07	1.2799e+08	1.1795e+08	1.5438e+08	1.3689e+08	1.4803e+08
TGME49_249325-t26_1-p1 | transcript=TGME49_249325-t26_1 | gene=TGME49_249325 | organism=Toxoplasma_gondii_ME49 | gene_product=hypothetical protein | transcript_product=hypothetical protein | location=TGME49_chrXII:4459852-4460349(-) | protein_length=165 |	TGME49_249325-t26_1-p1	27.1927	27.315	26.6554	27.6814	27.3564	27.3009	1.534e+08	1.6697e+08	1.057e+08	2.1525e+08	1.7183e+08	1.6534e+08
TGME49_220140-t26_1-p1 | transcript=TGME49_220140-t26_1 | gene=TGME49_220140 | organism=Toxoplasma_gondii_ME49 | gene_product=EF hand domain-containing protein | transcript_product=EF hand domain-containing protein | location=TGME49_chrV:161766-163571(+) |	TGME49_220140-t26_1-p1	26.9259	27.4855	26.8198	27.4802	27.7426	26.9041	1.275e+08	1.8791e+08	1.1846e+08	1.8723e+08	2.2457e+08	1.2559e+08
TGME49_288800-t26_1-p1 | transcript=TGME49_288800-t26_1 | gene=TGME49_288800 | organism=Toxoplasma_gondii_ME49 | gene_product=endonuclease/exonuclease/phosphatase family protein | transcript_product=endonuclease/exonuclease/phosphatase family protein | loc	TGME49_288800-t26_1-p1	29.3292	29.1077	28.9917	29.1213	28.8517	28.9634	6.745e+08	5.7849e+08	5.3379e+08	5.8395e+08	4.8443e+08	5.2341e+08
TGME49_262030-t26_1-p1 | transcript=TGME49_262030-t26_1 | gene=TGME49_262030 | organism=Toxoplasma_gondii_ME49 | gene_product=ALG6, ALG8 glycosyltransferase family protein | transcript_product=ALG6, ALG8 glycosyltransferase family protein | location=TGME49	TGME49_262030-t26_1-p1	29.2595	24.7016	31.1213	29.8952	29.1649	25.5195	6.4269e+08	2.72849e+07	2.3358e+09	9.9853e+08	6.0189e+08	4.8098e+07
TGME49_220880-t26_1-p1 | transcript=TGME49_220880-t26_1 | gene=TGME49_220880 | organism=Toxoplasma_gondii_ME49 | gene_product=hypothetical protein | transcript_product=hypothetical protein | location=TGME49_chrII:35620-37898(+) | protein_length=203 | seque	TGME49_220880-t26_1-p1	26.6137	25.1111	27.0753	27.0957	26.3181	26.5046	1.0269e+08	3.62401e+07	1.4141e+08	1.4342e+08	8.3661e+07	9.5209e+07
TGME49_222110-t26_1-p1 | transcript=TGME49_222110-t26_1 | gene=TGME49_222110 | organism=Toxoplasma_gondii_ME49 | gene_product=PUB domain-containing protein | transcript_product=PUB domain-containing protein | location=TGME49_chrII:877547-882249(+) | protei	TGME49_222110-t26_1-p1	27.3704	26.9864	26.582	27.1637	26.7588	26.4434	1.7351e+08	1.3296e+08	1.0046e+08	1.5035e+08	1.1355e+08	9.1258e+07
TGME49_281930-t26_1-p1 | transcript=TGME49_281930-t26_1 | gene=TGME49_281930 | organism=Toxoplasma_gondii_ME49 | gene_product=SAG-related sequence SRS39 | transcript_product=SAG-related sequence SRS39 | location=TGME49_chrVIIa:4277993-4279546(+) | protein_	TGME49_281930-t26_1-p1	26.9893	27.3962	26.8601	27.2849	27.0282	26.8896	1.3323e+08	1.7664e+08	1.2181e+08	1.6352e+08	1.3687e+08	1.2433e+08
TGME49_313150-t26_1-p1 | transcript=TGME49_313150-t26_1 | gene=TGME49_313150 | organism=Toxoplasma_gondii_ME49 | gene_product=DUF89/Fructose bisphosphatase | transcript_product=DUF89/Fructose bisphosphatase | location=TGME49_chrXI:3139773-3142855(-) | prot	TGME49_313150-t26_1-p1	28.4529	27.6042	27.4015	27.4459	28.1065	26.5211	3.6742e+08	2.0403e+08	1.7729e+08	1.8283e+08	2.89e+08	9.63039e+07
TGME49_254540-t26_1-p1 | transcript=TGME49_254540-t26_1 | gene=TGME49_254540 | organism=Toxoplasma_gondii_ME49 | gene_product=CDP-alcohol phosphatidyltransferase superfamily protein | transcript_product=CDP-alcohol phosphatidyltransferase superfamily prote	TGME49_254540-t26_1-p1	26.8903	26.9106	26.8673	26.8094	26.841	26.8837	1.2439e+08	1.2615e+08	1.2242e+08	1.1761e+08	1.2021e+08	1.2382e+08
TGME49_219300-t26_1-p1 | transcript=TGME49_219300-t26_1 | gene=TGME49_219300 | organism=Toxoplasma_gondii_ME49 | gene_product=ran binding protein | transcript_product=ran binding protein | location=TGME49_chrXII:987309-988412(+) | protein_length=367 | sequ	TGME49_219300-t26_1-p1	26.6461	26.5151	24.1695	25.0077	24.8885	22.074	1.0502e+08	9.5904e+07	1.8869e+07	3.3733e+07	3.1058e+07	4.4151e+06
TGME49_221850-t26_1-p1 | transcript=TGME49_221850-t26_1 | gene=TGME49_221850 | organism=Toxoplasma_gondii_ME49 | gene_product=prohibitin family protein, putative | transcript_product=prohibitin family protein, putative | location=TGME49_chrII:630546-632725	TGME49_221850-t26_1-p1	27.9516	27.9305	28.1156	28.3329	28.5303	28.2135	2.5958e+08	2.5581e+08	2.9083e+08	3.3811e+08	3.8768e+08	3.1124e+08
TGME49_293610-t26_1-p1 | transcript=TGME49_293610-t26_1 | gene=TGME49_293610 | organism=Toxoplasma_gondii_ME49 | gene_product=dihydroorotase | transcript_product=dihydroorotase | location=TGME49_chrIa:453213-458062(+) | protein_length=403 | sequence_SO=chr	TGME49_293610-t26_1-p1	28.6169	27.2272	26.6099	26.8261	26.369	27.4056	4.1167e+08	1.5711e+08	1.0242e+08	1.1898e+08	8.6671e+07	1.7779e+08
TGME49_286510-t26_1-p1 | transcript=TGME49_286510-t26_1 | gene=TGME49_286510 | organism=Toxoplasma_gondii_ME49 | gene_product=hypothetical protein | transcript_product=hypothetical protein | location=TGME49_chrV:1804235-1805725(-) | protein_length=496 | se	TGME49_286510-t26_1-p1	28.0533	28.1916	28.0012	28.2172	27.2819	27.318	2.7853e+08	3.0657e+08	2.6865e+08	3.1205e+08	1.6318e+08	1.6732e+08
TGME49_270790-t26_1-p1 | transcript=TGME49_270790-t26_1 | gene=TGME49_270790 | organism=Toxoplasma_gondii_ME49 | gene_product=hypothetical protein | transcript_product=hypothetical protein | location=TGME49_chrVIII:4993945-4996018(-) | protein_length=300 |	TGME49_270790-t26_1-p1	26.2731	26.5181	25.2358	26.403	25.5574	26.7251	8.1093e+07	9.6103e+07	3.9511e+07	8.87319e+07	4.9378e+07	1.1093e+08
TGME49_236780-t26_1-p1 | transcript=TGME49_236780-t26_1 | gene=TGME49_236780 | organism=Toxoplasma_gondii_ME49 | gene_product=zinc finger, C3HC4 type (RING finger) domain-containing protein | transcript_product=zinc finger, C3HC4 type (RING finger) domain-	TGME49_236780-t26_1-p1	29.4924	29.6971	29.8254	30.16	29.8463	23.9283	7.5524e+08	8.7037e+08	9.5136e+08	1.1997e+09	9.6525e+08	1.59642e+07
TGME49_231460-t26_1-p1 | transcript=TGME49_231460-t26_1 | gene=TGME49_231460 | organism=Toxoplasma_gondii_ME49 | gene_product=hypothetical protein | transcript_product=hypothetical protein | location=TGME49_chrVIII:1442757-1446487(+) | protein_length=704 |	TGME49_231460-t26_1-p1	28.4791	28.7003	28.386	28.6765	28.4081	28.5087	3.7417e+08	4.3616e+08	3.5077e+08	4.2902e+08	3.5619e+08	3.8191e+08
TGME49_254930-t26_1-p1 | transcript=TGME49_254930-t26_1 | gene=TGME49_254930 | organism=Toxoplasma_gondii_ME49 | gene_product=hypothetical protein | transcript_product=hypothetical protein | location=TGME49_chrIII:2037073-2043324(+) | protein_length=1201 |	TGME49_254930-t26_1-p1	28.7486	28.576	28.4585	28.4544	29.1179	28.6798	4.5103e+08	4.0015e+08	3.6885e+08	3.6781e+08	5.8257e+08	4.3e+08
TGME49_297780-t26_1-p1 | transcript=TGME49_297780-t26_1 | gene=TGME49_297780 | organism=Toxoplasma_gondii_ME49 | gene_product=ATPase/histidine kinase/DNA gyrase B/HSP90 domain-containing protein | transcript_product=ATPase/histidine kinase/DNA gyrase B/HSP	TGME49_297780-t26_1-p1	28.0383	28.3644	27.6043	27.7651	27.2557	27.7576	2.7565e+08	3.4557e+08	2.0405e+08	2.281e+08	1.6025e+08	2.2692e+08
TGME49_283720-t26_1-p1 | transcript=TGME49_283720-t26_1 | gene=TGME49_283720 | organism=Toxoplasma_gondii_ME49 | gene_product=phosphotyrosyl phosphate activator (ptpa) protein | transcript_product=phosphotyrosyl phosphate activator (ptpa) protein | locatio	TGME49_283720-t26_1-p1	27.8185	28.1168	27.5658	27.9563	27.7777	28.2143	2.3671e+08	2.9108e+08	1.9867e+08	2.6043e+08	2.301e+08	3.1143e+08
TGME49_278220-t26_1-p1 | transcript=TGME49_278220-t26_1 | gene=TGME49_278220 | organism=Toxoplasma_gondii_ME49 | gene_product=hypothetical protein | transcript_product=hypothetical protein | location=TGME49_chrXII:6222788-6225838(+) | protein_length=598 |	TGME49_278220-t26_1-p1	27.0329	26.2682	26.3801	26.2698	25.9292	26.4981	1.3731e+08	8.08219e+07	8.7336e+07	8.091e+07	6.3896e+07	9.4783e+07
TGME49_292190-t26_1-p1 | transcript=TGME49_292190-t26_1 | gene=TGME49_292190 | organism=Toxoplasma_gondii_ME49 | gene_product=hypothetical protein | transcript_product=hypothetical protein | location=TGME49_chrIX:4595289-4600674(-) | protein_length=508 | s	TGME49_292190-t26_1-p1	29.4416	30.0859	24.4493	29.7414	29.4398	29.3428	7.2915e+08	1.1396e+09	2.29079e+07	8.9753e+08	7.2824e+08	6.8086e+08
TGME49_289970-t26_1-p1 | transcript=TGME49_289970-t26_1 | gene=TGME49_289970 | organism=Toxoplasma_gondii_ME49 | gene_product=hypothetical protein | transcript_product=hypothetical protein | location=TGME49_chrIX:3558050-3559653(+) | protein_length=232 | s	TGME49_289970-t26_1-p1	25.1956	26.3848	26.9021	27.1789	26.9612	26.9638	3.8427e+07	8.7621e+07	1.2541e+08	1.5194e+08	1.3066e+08	1.3089e+08
TGME49_273030-t26_1-p1 | transcript=TGME49_273030-t26_1 | gene=TGME49_273030 | organism=Toxoplasma_gondii_ME49 | gene_product=phosphoglycerate mutase family protein | transcript_product=phosphoglycerate mutase family protein | location=TGME49_chrVIII:36986	TGME49_273030-t26_1-p1	27.1	26.8731	26.8445	27.2914	27.4706	27.259	1.4385e+08	1.2292e+08	1.205e+08	1.6426e+08	1.8599e+08	1.6061e+08
TGME49_217400-t26_1-p1 | transcript=TGME49_217400-t26_1 | gene=TGME49_217400 | organism=Toxoplasma_gondii_ME49 | gene_product=hypothetical protein | transcript_product=hypothetical protein | location=TGME49_chrXII:1812132-1817326(+) | protein_length=771 |	TGME49_217400-t26_1-p1	26.4323	26.8299	26.7544	26.7887	26.5832	26.7117	9.0553e+07	1.1929e+08	1.1321e+08	1.1593e+08	1.0054e+08	1.0991e+08
TGME49_259000-t26_1-p1 | transcript=TGME49_259000-t26_1 | gene=TGME49_259000 | organism=Toxoplasma_gondii_ME49 | gene_product=hypothetical protein | transcript_product=hypothetical protein | location=TGME49_chrVIIb:3035953-3036642(+) | protein_length=229 |	TGME49_259000-t26_1-p1	25.182	28.6193	28.2962	23.3248	27.5393	27.5381	3.80668e+07	4.1234e+08	3.2961e+08	1.05064e+07	1.9506e+08	1.9489e+08
TGME49_203160-t26_1-p1 | transcript=TGME49_203160-t26_1 | gene=TGME49_203160 | organism=Toxoplasma_gondii_ME49 | gene_product=hypothetical protein | transcript_product=hypothetical protein | location=TGME49_chrVIIa:2722556-2732434(-) | protein_length=666 |	TGME49_203160-t26_1-p1	26.3925	26.0657	26.0253	25.5726	26.1494	25.9246	8.8094e+07	7.0235e+07	6.8295e+07	4.9901e+07	7.443e+07	6.369e+07
TGME49_221590-t26_1-p1 | transcript=TGME49_221590-t26_1 | gene=TGME49_221590 | organism=Toxoplasma_gondii_ME49 | gene_product=dual specificity phosphatase, catalytic domain-containing protein | transcript_product=dual specificity phosphatase, catalytic dom	TGME49_221590-t26_1-p1	28.6624	28.4709	27.4171	28.1019	28.0754	28.3675	4.2486e+08	3.7204e+08	1.7921e+08	2.8809e+08	2.8284e+08	3.4632e+08
TGME49_277090-t26_1-p1 | transcript=TGME49_277090-t26_1 | gene=TGME49_277090 | organism=Toxoplasma_gondii_ME49 | gene_product=carrier superfamily protein | transcript_product=carrier superfamily protein | location=TGME49_chrXII:6714683-6720444(-) | protein	TGME49_277090-t26_1-p1	25.7533	25.4473	25.7492	25.956	25.5004	25.7062	5.6562e+07	4.5751e+07	5.6402e+07	6.5094e+07	4.7465e+07	5.4744e+07
TGME49_239350-t26_1-p1 | transcript=TGME49_239350-t26_1 | gene=TGME49_239350 | organism=Toxoplasma_gondii_ME49 | gene_product=RAP domain-containing protein | transcript_product=RAP domain-containing protein | location=TGME49_chrVI:568864-581992(-) | protei	TGME49_239350-t26_1-p1;REV__TGME49_240660-t26_1-p1	25.1046	28.2768	28.1507	28.2693	28.6514	28.3533	3.60787e+07	3.2521e+08	2.98e+08	3.2353e+08	4.2162e+08	3.4293e+08
TGME49_273150-t26_1-p1 | transcript=TGME49_273150-t26_1 | gene=TGME49_273150 | organism=Toxoplasma_gondii_ME49 | gene_product=zinc finger, C3HC4 type (RING finger) domain-containing protein | transcript_product=zinc finger, C3HC4 type (RING finger) domain-	TGME49_273150-t26_1-p1	24.9675	25.4178	25.4207	25.3192	25.6995	25.5065	3.2808e+07	4.4824e+07	4.4916e+07	4.1865e+07	5.4492e+07	4.7667e+07
TGME49_250870-t26_1-p1 | transcript=TGME49_250870-t26_1 | gene=TGME49_250870 | organism=Toxoplasma_gondii_ME49 | gene_product=DHHC zinc finger domain-containing protein | transcript_product=DHHC zinc finger domain-containing protein | location=TGME49_chrXI	TGME49_250870-t26_1-p1	25.5998	25.4688	25.3198	25.7899	24.9195	25.706	5.0851e+07	4.6437e+07	4.1882e+07	5.8013e+07	3.1733e+07	5.4737e+07
TGME49_246178-t26_1-p1 | transcript=TGME49_246178-t26_1 | gene=TGME49_246178 | organism=Toxoplasma_gondii_ME49 | gene_product=hypothetical protein | transcript_product=hypothetical protein | location=TGME49_chrXII:2715943-2717774(-) | protein_length=380 |	TGME49_246178-t26_1-p1	25.8355	25.8523	26.1967	26.0221	22.6508	24.1574	5.9876e+07	6.0579e+07	7.6914e+07	6.8144e+07	6.58534e+06	1.87113e+07
TGME49_294290-t26_1-p1 | transcript=TGME49_294290-t26_1 | gene=TGME49_294290 | organism=Toxoplasma_gondii_ME49 | gene_product=Der1ER1 | transcript_product=Der1ER1 | location=TGME49_chrIa:784385-785544(-) | protein_length=293 | sequence_SO=chromosome | SO=p	TGME49_294290-t26_1-p1	27.9744	25.637	28.4864	27.3454	28.386	27.0624	2.6372e+08	5.218e+07	3.7606e+08	1.7053e+08	3.5077e+08	1.4015e+08
TGME49_288260-t26_1-p1 | transcript=TGME49_288260-t26_1 | gene=TGME49_288260 | organism=Toxoplasma_gondii_ME49 | gene_product=hypothetical protein | transcript_product=hypothetical protein | location=TGME49_chrIX:2423061-2426377(+) | protein_length=548 | s	TGME49_288260-t26_1-p1	28.2566	28.0806	28.2384	28.9611	27.7421	27.8891	3.2068e+08	2.8386e+08	3.1667e+08	5.226e+08	2.2449e+08	2.4858e+08
TGME49_266800-t26_1-p1 | transcript=TGME49_266800-t26_1 | gene=TGME49_266800 | organism=Toxoplasma_gondii_ME49 | gene_product=integral membrane protein, putative | transcript_product=integral membrane protein, putative | location=TGME49_chrIX:959519-963985	TGME49_266800-t26_1-p1	26.1335	25.7761	25.9723	25.5743	25.6201	24.0201	7.3615e+07	5.7461e+07	6.5831e+07	4.9962e+07	5.1571e+07	1.70121e+07
TGME49_300180-t26_1-p1 | transcript=TGME49_300180-t26_1 | gene=TGME49_300180 | organism=Toxoplasma_gondii_ME49 | gene_product=hypothetical protein | transcript_product=hypothetical protein | location=TGME49_chrXII:169113-170916(-) | protein_length=315 | se	TGME49_300180-t26_1-p1	26.6317	25.6092	26.1802	26.2224	26.3882	26.2363	1.0398e+08	5.1186e+07	7.6038e+07	7.82919e+07	8.7828e+07	7.9054e+07
TGME49_297760-t26_1-p1 | transcript=TGME49_297760-t26_1 | gene=TGME49_297760 | organism=Toxoplasma_gondii_ME49 | gene_product=hypothetical protein | transcript_product=hypothetical protein | location=TGME49_chrII:1981903-1982667(+) | protein_length=254 | s	TGME49_297760-t26_1-p1	27.87	28.1454	26.6733	27.7977	28.0938	27.3578	2.4531e+08	2.9689e+08	1.0702e+08	2.3332e+08	2.8647e+08	1.72e+08
TGME49_267040-t26_1-p1 | transcript=TGME49_267040-t26_1 | gene=TGME49_267040 | organism=Toxoplasma_gondii_ME49 | gene_product=hypothetical protein | transcript_product=hypothetical protein | location=TGME49_chrIX:809038-815611(-) | protein_length=475 | seq	TGME49_267040-t26_1-p1	27.6289	27.6142	27.1165	27.0293	27.5025	27.0744	2.0755e+08	2.0545e+08	1.4551e+08	1.3697e+08	1.9014e+08	1.4132e+08
TGME49_259172-t26_1-p1 | transcript=TGME49_259172-t26_1 | gene=TGME49_259172 | organism=Toxoplasma_gondii_ME49 | gene_product=hypothetical protein | transcript_product=hypothetical protein | location=TGME49_chrVIIb:2911103-2917866(-) | protein_length=784 |	TGME49_259172-t26_1-p1	28.0371	27.2634	27.7792	27.8118	23.6053	27.3002	2.7542e+08	1.611e+08	2.3034e+08	2.356e+08	1.27617e+07	1.6526e+08
TGME49_202170-t26_1-p1 | transcript=TGME49_202170-t26_1 | gene=TGME49_202170 | organism=Toxoplasma_gondii_ME49 | gene_product=hypothetical protein | transcript_product=hypothetical protein | location=TGME49_chrVIIa:3559210-3567094(-) | protein_length=863 |	TGME49_202170-t26_1-p1	27.3041	27.447	27.6438	27.2705	27.2502	27.398	1.6571e+08	1.8297e+08	2.097e+08	1.619e+08	1.5963e+08	1.7686e+08
TGME49_275470-t26_1-p1 | transcript=TGME49_275470-t26_1 | gene=TGME49_275470 | organism=Toxoplasma_gondii_ME49 | gene_product=dense granule protein GRA15 | transcript_product=dense granule protein GRA15 | location=TGME49_chrX:7287059-7288711(+) | protein_l	TGME49_275470-t26_1-p1	27.2046	27.2166	27.1602	27.4543	27.7949	27.7788	1.5467e+08	1.5596e+08	1.4998e+08	1.839e+08	2.3286e+08	2.3028e+08
TGME49_305870-t26_1-p1 | transcript=TGME49_305870-t26_1 | gene=TGME49_305870 | organism=Toxoplasma_gondii_ME49 | gene_product=DAD family protein | transcript_product=DAD family protein | location=TGME49_chrIX:5640351-5641676(+) | protein_length=180 | seque	TGME49_305870-t26_1-p1	25.438	24.3978	25.6704	25.8078	25.6835	25.9108	4.5456e+07	2.2104e+07	5.3401e+07	5.8738e+07	5.3891e+07	6.3086e+07
TGME49_279410-t26_1-p1 | transcript=TGME49_279410-t26_1 | gene=TGME49_279410 | organism=Toxoplasma_gondii_ME49 | gene_product=hypothetical protein | transcript_product=hypothetical protein | location=TGME49_chrIX:197977-199594(+) | protein_length=384 | seq	TGME49_279410-t26_1-p1	25.9963	26.0722	25.7934	26.103	25.8578	25.6515	6.6935e+07	7.0551e+07	5.8155e+07	7.2073e+07	6.0808e+07	5.2707e+07
TGME49_246770-t26_1-p1 | transcript=TGME49_246770-t26_1 | gene=TGME49_246770 | organism=Toxoplasma_gondii_ME49 | gene_product=hypothetical protein | transcript_product=hypothetical protein | location=TGME49_chrXII:2990090-2993537(+) | protein_length=543 |	TGME49_246770-t26_1-p1	24.4016	24.2727	25.2527	23.3033	25.1465	23.5267	2.21623e+07	2.02683e+07	3.9977e+07	1.03514e+07	3.714e+07	1.20845e+07
TGME49_261760-t26_1-p1 | transcript=TGME49_261760-t26_1 | gene=TGME49_261760 | organism=Toxoplasma_gondii_ME49 | gene_product=CDP-alcohol phosphatidyltransferase superfamily protein | transcript_product=CDP-alcohol phosphatidyltransferase superfamily prote	TGME49_261760-t26_1-p1	28.5632	28.3372	29.7419	28.9239	24.7422	26.1493	3.9663e+08	3.3912e+08	8.9788e+08	5.093e+08	2.8064e+07	7.4428e+07
TGME49_320190-t26_1-p1 | transcript=TGME49_320190-t26_1 | gene=TGME49_320190 | organism=Toxoplasma_gondii_ME49 | gene_product=SAG-related sequence SRS16B | transcript_product=SAG-related sequence SRS16B | location=TGME49_chrIV:442386-443582(-) | protein_le	TGME49_320190-t26_1-p1	26.1163	25.7752	25.6222	25.569	26.1914	25.9075	7.2741e+07	5.7426e+07	5.1648e+07	4.9779e+07	7.6628e+07	6.2943e+07
TGME49_271145-t26_1-p1 | transcript=TGME49_271145-t26_1 | gene=TGME49_271145 | organism=Toxoplasma_gondii_ME49 | gene_product=hypothetical protein | transcript_product=hypothetical protein | location=TGME49_chrVIII:4663120-4687609(+) | protein_length=5644	TGME49_271145-t26_1-p1	25.2548	26.7996	27.0805	27.9914	28.2487	24.4362	4.00355e+07	1.1681e+08	1.4192e+08	2.6684e+08	3.1893e+08	2.27006e+07
TGME49_292160-t26_1-p1 | transcript=TGME49_292160-t26_1 | gene=TGME49_292160 | organism=Toxoplasma_gondii_ME49 | gene_product=hypothetical protein | transcript_product=hypothetical protein | location=TGME49_chrIX:4583779-4585284(-) | protein_length=349 | s	TGME49_292160-t26_1-p1	28.1808	23.2476	28.36	22.6217	27.7912	27.6946	3.0428e+08	9.95941e+06	3.4451e+08	6.45362e+06	2.3226e+08	2.1722e+08
TGME49_204120-t26_1-p1 | transcript=TGME49_204120-t26_1 | gene=TGME49_204120 | organism=Toxoplasma_gondii_ME49 | gene_product=hypothetical protein | transcript_product=hypothetical protein | location=TGME49_chrVIIa:1974228-1979278(-) | protein_length=601 |	TGME49_204120-t26_1-p1	25.5458	25.3787	25.438	25.3687	25.7045	25.5491	4.8985e+07	4.3626e+07	4.5458e+07	4.3324e+07	5.4678e+07	4.9095e+07
TGME49_269660-t26_1-p1 | transcript=TGME49_269660-t26_1 | gene=TGME49_269660 | organism=Toxoplasma_gondii_ME49 | gene_product=TFIIH basal transcription factor complex helicase XPB subunit | transcript_product=TFIIH basal transcription factor complex helica	TGME49_269660-t26_1-p1	26.2172	26.8943	25.4796	26.4246	25.6816	23.8787	7.8013e+07	1.2474e+08	4.6787e+07	9.0075e+07	5.382e+07	1.54239e+07
TGME49_318880-t26_1-p1 | transcript=TGME49_318880-t26_1 | gene=TGME49_318880 | organism=Toxoplasma_gondii_ME49 | gene_product=hypothetical protein | transcript_product=hypothetical protein | location=KE138851:5521-10311(+) | protein_length=665 | sequence_S	TGME49_318880-t26_1-p1	25.8043	26.0232	25.5191	25.6281	25.8328	25.0945	5.8595e+07	6.8197e+07	4.8084e+07	5.1859e+07	5.97653e+07	3.5825e+07
TGME49_293700-t26_1-p1 | transcript=TGME49_293700-t26_1 | gene=TGME49_293700 | organism=Toxoplasma_gondii_ME49 | gene_product=WD domain, G-beta repeat-containing protein | transcript_product=WD domain, G-beta repeat-containing protein | location=TGME49_chr	TGME49_293700-t26_1-p1	27.2321	26.9928	26.7152	26.8229	26.0052	25.9209	1.5765e+08	1.3355e+08	1.1017e+08	1.1871e+08	6.7352e+07	6.353e+07
TGME49_267450-t26_1-p1 | transcript=TGME49_267450-t26_1 | gene=TGME49_267450 | organism=Toxoplasma_gondii_ME49 | gene_product=alpha-tubulin suppressor protein | transcript_product=alpha-tubulin suppressor protein | location=TGME49_chrIX:636510-648607(+) |	TGME49_267450-t26_1-p1	24.4485	24.4659	25.2832	26.7459	24.8828	24.1424	2.2894e+07	2.3172e+07	4.0832e+07	1.1254e+08	3.0936e+07	1.85171e+07
TGME49_318760-t26_1-p1 | transcript=TGME49_318760-t26_1 | gene=TGME49_318760 | organism=Toxoplasma_gondii_ME49 | gene_product=hypothetical protein | transcript_product=hypothetical protein | location=TGME49_chrIV:1104263-1107735(-) | protein_length=318 | s	TGME49_318760-t26_1-p1	26.4742	27.036	26.1128	26.2799	23.5317	27.2343	9.32249e+07	1.3761e+08	7.2566e+07	8.1479e+07	1.21272e+07	1.5789e+08
TGME49_243760-t26_1-p1 | transcript=TGME49_243760-t26_1 | gene=TGME49_243760 | organism=Toxoplasma_gondii_ME49 | gene_product=hypothetical protein | transcript_product=hypothetical protein | location=TGME49_chrVI:2845676-2847971(-) | protein_length=435 | s	TGME49_243760-t26_1-p1	26.7526	27.5258	28.469	27.8516	28.2562	28.2493	1.1307e+08	1.9324e+08	3.7155e+08	2.4219e+08	3.2061e+08	3.1908e+08
TGME49_216500-t26_1-p1 | transcript=TGME49_216500-t26_1 | gene=TGME49_216500 | organism=Toxoplasma_gondii_ME49 | gene_product=tRNA synthetase, putative | transcript_product=tRNA synthetase, putative | location=TGME49_chrXI:6106250-6116659(-) | protein_leng	TGME49_216500-t26_1-p1	26.7515	23.4027	25.2637	24.0228	25.7487	24.2569	1.1298e+08	1.10897e+07	4.0285e+07	1.7045e+07	5.6382e+07	2.00472e+07
TGME49_266310-t26_1-p1 | transcript=TGME49_266310-t26_1 | gene=TGME49_266310 | organism=Toxoplasma_gondii_ME49 | gene_product=Alpha-1,3-mannosyl-glycoprotein 2-beta-N-acetylglucosaminyltransferase | transcript_product=Alpha-1,3-mannosyl-glycoprotein 2-beta	TGME49_266310-t26_1-p1	26.6792	26.7918	26.1395	25.94	26.6499	26.1163	1.0746e+08	1.1618e+08	7.3921e+07	6.4375e+07	1.053e+08	7.2744e+07
TGME49_258000-t26_1-p1 | transcript=TGME49_258000-t26_1 | gene=TGME49_258000 | organism=Toxoplasma_gondii_ME49 | gene_product=hypothetical protein | transcript_product=hypothetical protein | location=TGME49_chrVIIb:3659476-3666620(+) | protein_length=1271	TGME49_258000-t26_1-p1	26.7854	27.1869	26.6877	26.8713	26.357	26.7927	1.1567e+08	1.5278e+08	1.0809e+08	1.2276e+08	8.5948e+07	1.1625e+08
TGME49_310770-t26_1-p1 | transcript=TGME49_310770-t26_1 | gene=TGME49_310770 | organism=Toxoplasma_gondii_ME49 | gene_product=hypothetical protein | transcript_product=hypothetical protein | location=TGME49_chrXI:1583772-1587139(-) | protein_length=342 | s	TGME49_310770-t26_1-p1	24.8447	25.8833	25.4153	26.5006	26.794	26.6729	3.01304e+07	6.18953e+07	4.47462e+07	9.4943e+07	1.1636e+08	1.0699e+08
TGME49_205390-t26_1-p1 | transcript=TGME49_205390-t26_1 | gene=TGME49_205390 | organism=Toxoplasma_gondii_ME49 | gene_product=hypothetical protein | transcript_product=hypothetical protein | location=TGME49_chrVIIa:1425631-1426542(-) | protein_length=303 |	TGME49_205390-t26_1-p1	25.5415	25.0312	25.2739	25.3243	25.4663	25.2455	4.8837e+07	3.4288e+07	4.0569e+07	4.2013e+07	4.6356e+07	3.9778e+07
TGME49_320040-t26_1-p1 | transcript=TGME49_320040-t26_1 | gene=TGME49_320040 | organism=Toxoplasma_gondii_ME49 | gene_product=CHORD protein | transcript_product=CHORD protein | location=TGME49_chrIV:561158-564447(-) | protein_length=196 | sequence_SO=chrom	TGME49_320040-t26_1-p1	25.0389	25.143	25.18	25.9659	25.1997	24.6909	3.4471e+07	3.7052e+07	3.8012e+07	6.5541e+07	3.8536e+07	2.7083e+07
TGME49_230440-t26_1-p1 | transcript=TGME49_230440-t26_1 | gene=TGME49_230440 | organism=Toxoplasma_gondii_ME49 | gene_product=CHY zinc finger domain-containing protein | transcript_product=CHY zinc finger domain-containing protein | location=TGME49_chrVIII	TGME49_230440-t26_1-p1	24.9613	25.1822	25.0335	25.5809	25.4638	26.0132	3.2667e+07	3.8071e+07	3.4343e+07	5.019e+07	4.6277e+07	6.7726e+07
TGME49_320130-t26_1-p1 | transcript=TGME49_320130-t26_1 | gene=TGME49_320130 | organism=Toxoplasma_gondii_ME49 | gene_product=hypothetical protein | transcript_product=hypothetical protein | location=TGME49_chrIV:480756-482747(-) | protein_length=239 | seq	TGME49_320130-t26_1-p1	25.0935	24.9344	24.8511	24.6415	25.075	24.8102	3.5802e+07	3.2062e+07	3.0263e+07	2.6172e+07	3.5345e+07	2.9419e+07
TGME49_225450-t26_1-p1 | transcript=TGME49_225450-t26_1 | gene=TGME49_225450 | organism=Toxoplasma_gondii_ME49 | gene_product=hypothetical protein | transcript_product=hypothetical protein | location=TGME49_chrX:2226843-2234112(+) | protein_length=579 | se	TGME49_225450-t26_1-p1	28.3217	27.8668	24.2341	28.2316	27.8077	22.9927	3.3548e+08	2.4476e+08	1.97335e+07	3.1518e+08	2.3494e+08	8.34649e+06
TGME49_314000-t26_1-p1 | transcript=TGME49_314000-t26_1 | gene=TGME49_314000 | organism=Toxoplasma_gondii_ME49 | gene_product=peptide methionine sulfoxide reductase msrB, putative | transcript_product=peptide methionine sulfoxide reductase msrB, putative |	TGME49_314000-t26_1-p1	26.679	26.1436	27.7749	25.831	27.3322	27.6686	1.0744e+08	7.413e+07	2.2965e+08	5.9689e+07	1.6897e+08	2.1335e+08
TGME49_319540-t26_1-p1 | transcript=TGME49_319540-t26_1 | gene=TGME49_319540 | organism=Toxoplasma_gondii_ME49 | gene_product=hypothetical protein | transcript_product=hypothetical protein | location=TGME49_chrIV:924363-930003(-) | protein_length=768 | seq	TGME49_319540-t26_1-p1	25.5513	25.9556	25.8976	25.5741	25.4828	25.6218	4.9171e+07	6.5077e+07	6.2511e+07	4.9955e+07	4.6892e+07	5.1633e+07
TGME49_274050-t26_1-p1 | transcript=TGME49_274050-t26_1 | gene=TGME49_274050 | organism=Toxoplasma_gondii_ME49 | gene_product=hypothetical protein | transcript_product=hypothetical protein | location=TGME49_chrVIII:3053461-3057080(+) | protein_length=304 |	TGME49_274050-t26_1-p1	25.7281	25.1063	25.526	25.2212	25.2541	25.295	5.5581e+07	3.6121e+07	4.8317e+07	3.9115e+07	4.0018e+07	4.1168e+07
TGME49_294960-t26_1-p1 | transcript=TGME49_294960-t26_1 | gene=TGME49_294960 | organism=Toxoplasma_gondii_ME49 | gene_product=hypothetical protein | transcript_product=hypothetical protein | location=TGME49_chrIa:1288807-1293726(+) | protein_length=519 | s	TGME49_294960-t26_1-p1	27.6241	27.9802	25.4813	28.1215	27.596	25.9265	2.0687e+08	2.6478e+08	4.6841e+07	2.9203e+08	2.0287e+08	6.3774e+07
TGME49_297840-t26_1-p1 | transcript=TGME49_297840-t26_1 | gene=TGME49_297840 | organism=Toxoplasma_gondii_ME49 | gene_product=DNA primase, large subunit | transcript_product=DNA primase, large subunit | location=TGME49_chrII:2062847-2074757(-) | protein_le	TGME49_297840-t26_1-p1	27.6053	27.4362	23.7931	26.0151	28.2119	27.8968	2.0418e+08	1.816e+08	1.45353e+07	6.78168e+07	3.109e+08	2.499e+08
TGME49_222710-t26_1-p1 | transcript=TGME49_222710-t26_1 | gene=TGME49_222710 | organism=Toxoplasma_gondii_ME49 | gene_product=IMP-specific 5-nucleotidase 1, putative | transcript_product=IMP-specific 5-nucleotidase 1, putative | location=TGME49_chrII:120	TGME49_222710-t26_1-p1	25.1916	26.1839	25.4647	25.526	25.8988	25.7466	3.832e+07	7.6233e+07	4.6306e+07	4.8316e+07	6.2561e+07	5.63e+07
TGME49_313350-t26_1-p1 | transcript=TGME49_313350-t26_1 | gene=TGME49_313350 | organism=Toxoplasma_gondii_ME49 | gene_product=hypothetical protein | transcript_product=hypothetical protein | location=TGME49_chrXI:3298729-3304289(+) | protein_length=437 | s	TGME49_313350-t26_1-p1	25.7968	25.4652	24.8479	25.0791	24.3171	24.843	5.8293e+07	4.6323e+07	3.0196e+07	3.5446e+07	2.0901e+07	3.0095e+07
TGME49_207910-t26_1-p1 | transcript=TGME49_207910-t26_1 | gene=TGME49_207910 | organism=Toxoplasma_gondii_ME49 | gene_product=manganese resistance 1 protein, putative | transcript_product=manganese resistance 1 protein, putative | location=TGME49_chrIb:425	TGME49_207910-t26_1-p1	25.8991	24.3804	26.1762	26.0555	26.3484	25.9363	6.2575e+07	2.18385e+07	7.5828e+07	6.9739e+07	8.54389e+07	6.4211e+07
TGME49_215440-t26_1-p1 | transcript=TGME49_215440-t26_1 | gene=TGME49_215440 | organism=Toxoplasma_gondii_ME49 | gene_product=WWE domain-containing protein | transcript_product=WWE domain-containing protein | location=TGME49_chrX:6958880-6964191(-) | prote	TGME49_215440-t26_1-p1	27.3194	27.8748	24.1817	27.7751	23.8427	27.3707	1.6748e+08	2.4613e+08	1.90287e+07	2.2969e+08	1.50443e+07	1.7354e+08
TGME49_300110-t26_1-p1 | transcript=TGME49_300110-t26_1 | gene=TGME49_300110 | organism=Toxoplasma_gondii_ME49 | gene_product=hypothetical protein | transcript_product=hypothetical protein | location=TGME49_chrXII:208348-211491(+) | protein_length=287 | se	TGME49_300110-t26_1-p1	25.2734	25.3281	24.8565	25.6661	25.3348	25.076	4.0555e+07	4.2124e+07	3.0378e+07	5.3245e+07	4.232e+07	3.5369e+07
TGME49_217550-t26_1-p1 | transcript=TGME49_217550-t26_1 | gene=TGME49_217550 | organism=Toxoplasma_gondii_ME49 | gene_product=hypothetical protein | transcript_product=hypothetical protein | location=TGME49_chrXII:1899724-1902812(+) | protein_length=233 |	TGME49_217550-t26_1-p1	26.3188	25.8969	25.8947	26.0183	25.701	25.2543	8.37039e+07	6.2479e+07	6.2386e+07	6.7967e+07	5.4549e+07	4.0023e+07
TGME49_222290-t26_1-p1 | transcript=TGME49_222290-t26_1 | gene=TGME49_222290 | organism=Toxoplasma_gondii_ME49 | gene_product=LSM domain-containing protein | transcript_product=LSM domain-containing protein | location=TGME49_chrII:1012272-1013223(+) | prot	TGME49_222290-t26_1-p1	26.2745	26.5723	23.5347	25.8027	25.3877	25.5818	8.1174e+07	9.9784e+07	1.2152e+07	5.8533e+07	4.39004e+07	5.02223e+07
TGME49_271240-t26_1-p1 | transcript=TGME49_271240-t26_1 | gene=TGME49_271240 | organism=Toxoplasma_gondii_ME49 | gene_product=hypothetical protein | transcript_product=hypothetical protein | location=TGME49_chrVIII:4626760-4634273(-) | protein_length=1157	TGME49_271240-t26_1-p1	24.0881	28.1733	28.8765	28.6105	29.3014	29.2125	1.78332e+07	3.0269e+08	4.9283e+08	4.0983e+08	6.6159e+08	6.2208e+08
TGME49_278700-t26_1-p1 | transcript=TGME49_278700-t26_1 | gene=TGME49_278700 | organism=Toxoplasma_gondii_ME49 | gene_product=hypothetical protein | transcript_product=hypothetical protein | location=TGME49_chrXII:5931450-5932918(-) | protein_length=447 |	TGME49_278700-t26_1-p1	24.9174	24.4251	24.8843	24.8011	24.5523	23.9095	3.1688e+07	2.2526e+07	3.0968e+07	2.9234e+07	2.4602e+07	1.57572e+07
TGME49_208390-t26_1-p1 | transcript=TGME49_208390-t26_1 | gene=TGME49_208390 | organism=Toxoplasma_gondii_ME49 | gene_product=hypothetical protein | transcript_product=hypothetical protein | location=TGME49_chrIb:647064-651635(+) | protein_length=424 | seq	TGME49_208390-t26_1-p1	25.7105	25.6807	25.3047	25.8202	25.8436	24.8846	5.4907e+07	5.3785e+07	4.1445e+07	5.9244e+07	6.0215e+07	3.09746e+07
TGME49_300250-t26_1-p1 | transcript=TGME49_300250-t26_1 | gene=TGME49_300250 | organism=Toxoplasma_gondii_ME49 | gene_product=MtN3/saliva family protein | transcript_product=MtN3/saliva family protein | location=TGME49_chrXII:132526-135674(+) | protein_len	TGME49_300250-t26_1-p1	23.8246	27.2657	27.2184	27.1401	27.0806	27.1223	1.48561e+07	1.6136e+08	1.5615e+08	1.4791e+08	1.4193e+08	1.4609e+08
TGME49_210280-t26_1-p1 | transcript=TGME49_210280-t26_1 | gene=TGME49_210280 | organism=Toxoplasma_gondii_ME49 | gene_product=PEK kinase | transcript_product=PEK kinase | location=TGME49_chrIX:4900149-4903756(-) | protein_length=564 | sequence_SO=chromosom	TGME49_210280-t26_1-p1	25.63	23.3244	26.1884	26.0076	26.1713	26.2862	5.1926e+07	1.05039e+07	7.6469e+07	6.7461e+07	7.557e+07	8.1836e+07
TGME49_246120-t26_1-p1 | transcript=TGME49_246120-t26_1 | gene=TGME49_246120 | organism=Toxoplasma_gondii_ME49 | gene_product=tetratricopeptide repeat-containing protein | transcript_product=tetratricopeptide repeat-containing protein | location=TGME49_chr	TGME49_246120-t26_1-p1	25.8053	26.8823	27.3119	26.4042	24.8371	27.993	5.8636e+07	1.237e+08	1.6661e+08	8.8806e+07	2.99725e+07	2.6714e+08
TGME49_228250-t26_1-p1 | transcript=TGME49_228250-t26_1 | gene=TGME49_228250 | organism=Toxoplasma_gondii_ME49 | gene_product=elongation factor Tu GTP binding domain-containing protein | transcript_product=elongation factor Tu GTP binding domain-containing	TGME49_228250-t26_1-p1	26.6701	26.7985	26.7268	26.7073	27.1518	26.9357	1.0678e+08	1.1672e+08	1.1106e+08	1.0957e+08	1.4911e+08	1.2837e+08
TGME49_278510-t26_1-p1 | transcript=TGME49_278510-t26_1 | gene=TGME49_278510 | organism=Toxoplasma_gondii_ME49 | gene_product=protein phosphatase 2C domain-containing protein | transcript_product=protein phosphatase 2C domain-containing protein | location=	TGME49_278510-t26_1-p1	23.7293	24.7905	26.3462	26.1521	26.3139	26.301	1.39071e+07	2.90191e+07	8.53101e+07	7.457e+07	8.3418e+07	8.2677e+07
TGME49_309870-t26_1-p1 | transcript=TGME49_309870-t26_1 | gene=TGME49_309870 | organism=Toxoplasma_gondii_ME49 | gene_product=hypothetical protein | transcript_product=hypothetical protein | location=TGME49_chrXI:854450-856939(+) | protein_length=829 | seq	TGME49_309870-t26_1-p1	25.1435	25.1572	26.0873	25.81	26.4221	26.464	3.7064e+07	3.7416e+07	7.1296e+07	5.8827e+07	8.99179e+07	9.2566e+07
TGME49_246520-t26_1-p1 | transcript=TGME49_246520-t26_1 | gene=TGME49_246520 | organism=Toxoplasma_gondii_ME49 | gene_product=hypothetical protein | transcript_product=hypothetical protein | location=TGME49_chrXII:2822576-2832970(-) | protein_length=979 |	TGME49_246520-t26_1-p1	25.6239	25.6624	24.3366	25.5144	25.044	25.7284	5.171e+07	5.3107e+07	2.11858e+07	4.7929e+07	3.45931e+07	5.5592e+07
TGME49_283820-t26_1-p1 | transcript=TGME49_283820-t26_1 | gene=TGME49_283820 | organism=Toxoplasma_gondii_ME49 | gene_product=glycine cleavage T-protein (aminomethyl transferase) domain-containing protein | transcript_product=glycine cleavage T-protein (am	TGME49_283820-t26_1-p1	24.6323	24.1826	24.7316	24.3731	25.1744	24.7638	2.6005e+07	1.9041e+07	2.7858e+07	2.1728e+07	3.7865e+07	2.8486e+07
TGME49_255870-t26_1-p1 | transcript=TGME49_255870-t26_1 | gene=TGME49_255870 | organism=Toxoplasma_gondii_ME49 | gene_product=WD domain, G-beta repeat-containing protein | transcript_product=WD domain, G-beta repeat-containing protein | location=TGME49_chr	TGME49_255870-t26_1-p1	24.3075	26.8003	25.4668	26.4256	26.8933	26.5749	2.07634e+07	1.1687e+08	4.63739e+07	9.0134e+07	1.2465e+08	9.99651e+07
TGME49_281545-t26_1-p1 | transcript=TGME49_281545-t26_1 | gene=TGME49_281545 | organism=Toxoplasma_gondii_ME49 | gene_product=eukaryotic initiation factor 3, gamma subunit protein | transcript_product=eukaryotic initiation factor 3, gamma subunit protein |	TGME49_281545-t26_1-p1	24.5271	24.2562	25.3294	24.9931	25.6836	25.6864	2.41763e+07	2.00379e+07	4.216e+07	3.3394e+07	5.3895e+07	5.3998e+07
TGME49_224510-t26_1-p1 | transcript=TGME49_224510-t26_1 | gene=TGME49_224510 | organism=Toxoplasma_gondii_ME49 | gene_product=hypothetical protein | transcript_product=hypothetical protein | location=TGME49_chrX:3010987-3023442(-) | protein_length=2106 | s	TGME49_224510-t26_1-p1	28.5904	28.621	26.5328	23.8376	27.5674	27.2488	4.0416e+08	4.1283e+08	9.70869e+07	1.49915e+07	1.9889e+08	1.5948e+08
TGME49_255650-t26_1-p1 | transcript=TGME49_255650-t26_1 | gene=TGME49_255650 | organism=Toxoplasma_gondii_ME49 | gene_product=DHHC zinc finger domain-containing protein | transcript_product=DHHC zinc finger domain-containing protein | location=TGME49_chrVI	TGME49_255650-t26_1-p1	25.3388	24.7988	25.2239	25.6107	25.1958	25.7354	4.2437e+07	2.9187e+07	3.9189e+07	5.1239e+07	3.8431e+07	5.5865e+07
TGME49_230630-t26_1-p1 | transcript=TGME49_230630-t26_1 | gene=TGME49_230630 | organism=Toxoplasma_gondii_ME49 | gene_product=hypothetical protein | transcript_product=hypothetical protein | location=TGME49_chrVIII:921623-925726(+) | protein_length=978 | s	TGME49_230630-t26_1-p1	26.4263	26.3801	25.9221	26.1135	23.9179	26.2801	9.0179e+07	8.7336e+07	6.3582e+07	7.2603e+07	1.58495e+07	8.1491e+07
TGME49_244350-t26_1-p1 | transcript=TGME49_244350-t26_1 | gene=TGME49_244350 | organism=Toxoplasma_gondii_ME49 | gene_product=DnaJ domain-containing protein | transcript_product=DnaJ domain-containing protein | location=TGME49_chrVI:3199834-3208985(+) | pr	TGME49_244350-t26_1-p1	27.7117	27.5346	27.565	27.65	27.6682	24.144	2.1982e+08	1.9442e+08	1.9856e+08	2.1061e+08	2.1329e+08	1.85383e+07
TGME49_232560-t26_1-p1 | transcript=TGME49_232560-t26_1 | gene=TGME49_232560 | organism=Toxoplasma_gondii_ME49 | gene_product=hypothetical protein | transcript_product=hypothetical protein | location=TGME49_chrVIII:2161274-2170055(+) | protein_length=1822	TGME49_232560-t26_1-p1	25.3159	24.4906	24.0246	27.8504	23.8499	27.6296	4.17682e+07	2.35732e+07	1.70659e+07	2.4199e+08	1.51193e+07	2.0765e+08
TGME49_232730-t26_1-p1 | transcript=TGME49_232730-t26_1 | gene=TGME49_232730 | organism=Toxoplasma_gondii_ME49 | gene_product=acyl-CoA:diacylglycerol acyltransferase 1-related enzyme | transcript_product=acyl-CoA:diacylglycerol acyltransferase 1-related en	TGME49_232730-t26_1-p1	26.2523	23.9339	26.5291	26.3896	26.4709	26.4955	7.9935e+07	1.60258e+07	9.6842e+07	8.7912e+07	9.3012e+07	9.4608e+07
TGME49_200370-t26_1-p1 | transcript=TGME49_200370-t26_1 | gene=TGME49_200370 | organism=Toxoplasma_gondii_ME49 | gene_product=prenyltransferase and squalene oxidase repeat-containing protein | transcript_product=prenyltransferase and squalene oxidase repea	TGME49_200370-t26_1-p1	26.3041	25.7406	26.5723	26.3143	26.1244	25.9018	8.2858e+07	5.6065e+07	9.9786e+07	8.3441e+07	7.315e+07	6.2695e+07
TGME49_300220-t26_1-p1 | transcript=TGME49_300220-t26_1 | gene=TGME49_300220 | organism=Toxoplasma_gondii_ME49 | gene_product=hypothetical protein | transcript_product=hypothetical protein | location=TGME49_chrXII:147578-157841(-) | protein_length=1823 | s	TGME49_300220-t26_1-p1	26.336	26.5414	26.9977	26.0219	26.5682	26.8897	8.471e+07	9.7666e+07	1.34e+08	6.8136e+07	9.9502e+07	1.2434e+08
TGME49_288330-t26_1-p1 | transcript=TGME49_288330-t26_1 | gene=TGME49_288330 | organism=Toxoplasma_gondii_ME49 | gene_product=histone lysine methyltransferase, SET, putative | transcript_product=histone lysine methyltransferase, SET, putative | location=TG	TGME49_288330-t26_1-p1	26.5591	26.8928	26.179	26.3232	27.0982	24.923	9.8876e+07	1.2461e+08	7.5976e+07	8.3963e+07	1.4367e+08	3.18106e+07
TGME49_309930-t26_1-p1 | transcript=TGME49_309930-t26_1 | gene=TGME49_309930 | organism=Toxoplasma_gondii_ME49 | gene_product=melibiase subfamily protein | transcript_product=melibiase subfamily protein | location=TGME49_chrXI:909349-915530(-) | protein_le	TGME49_309930-t26_1-p1	24.5417	27.4654	24.2276	28.5265	24.8895	27.4233	2.44218e+07	1.8531e+08	1.96444e+07	3.8666e+08	3.10809e+07	1.7999e+08
TGME49_223095-t26_1-p1 | transcript=TGME49_223095-t26_1 | gene=TGME49_223095 | organism=Toxoplasma_gondii_ME49 | gene_product=hypothetical protein | transcript_product=hypothetical protein | location=TGME49_chrII:1444629-1446893(-) | protein_length=754 | s	TGME49_223095-t26_1-p1	26.0506	27.4288	26.5056	26.987	24.54	26.6861	6.9506e+07	1.8067e+08	9.5273e+07	1.3301e+08	2.43932e+07	1.0797e+08
TGME49_273990-t26_1-p1 | transcript=TGME49_273990-t26_1 | gene=TGME49_273990 | organism=Toxoplasma_gondii_ME49 | gene_product=CobW/P47K family protein | transcript_product=CobW/P47K family protein | location=TGME49_chrVIII:3131436-3133388(-) | protein_leng	TGME49_273990-t26_1-p1	23.2095	27.0868	25.8523	25.3353	26.5584	25.4459	9.69986e+06	1.4254e+08	6.0578e+07	4.23336e+07	9.88239e+07	4.57054e+07
TGME49_288250-t26_1-p1 | transcript=TGME49_288250-t26_1 | gene=TGME49_288250 | organism=Toxoplasma_gondii_ME49 | gene_product=hypothetical protein | transcript_product=hypothetical protein | location=TGME49_chrIX:2414127-2420013(+) | protein_length=1843 |	TGME49_288250-t26_1-p1	25.11	25.1514	24.4674	21.24	24.8257	24.4948	3.6213e+07	3.7266e+07	2.3197e+07	2.4767e+06	2.9735e+07	2.3642e+07
TGME49_204390-t26_1-p1 | transcript=TGME49_204390-t26_1 | gene=TGME49_204390 | organism=Toxoplasma_gondii_ME49 | gene_product=hypothetical protein | transcript_product=hypothetical protein | location=TGME49_chrVIIa:1827582-1829150(+) | protein_length=370 |	TGME49_204390-t26_1-p1	26.1815	26.6078	26.0196	26.3596	26.4227	26.1559	7.6105e+07	1.0227e+08	6.8027e+07	8.6104e+07	8.9956e+07	7.4767e+07
TGME49_220160-t26_1-p1 | transcript=TGME49_220160-t26_1 | gene=TGME49_220160 | organism=Toxoplasma_gondii_ME49 | gene_product=WD domain-containing protein | transcript_product=WD domain-containing protein | location=TGME49_chrV:172850-178834(+) | protein_l	TGME49_220160-t26_1-p1	27.1996	27.0307	26.7529	26.9783	27.2358	26.51	1.5413e+08	1.371e+08	1.1309e+08	1.3221e+08	1.5805e+08	9.5567e+07
TGME49_284040-t26_1-p1 | transcript=TGME49_284040-t26_1 | gene=TGME49_284040 | organism=Toxoplasma_gondii_ME49 | gene_product=hypothetical protein | transcript_product=hypothetical protein | location=TGME49_chrV:2834729-2850906(-) | protein_length=2898 | s	TGME49_284040-t26_1-p1	23.4287	25.3879	26.1196	25.9516	24.4204	23.877	1.12915e+07	4.3907e+07	7.2908e+07	6.4895e+07	2.24522e+07	1.54058e+07
TGME49_308093-t26_1-p1 | transcript=TGME49_308093-t26_1 | gene=TGME49_308093 | organism=Toxoplasma_gondii_ME49 | gene_product=rhoptry kinase family protein (incomplete catalytic triad) | transcript_product=rhoptry kinase family protein (incomplete catalyti	TGME49_308093-t26_1-p1;TGME49_308096-t26_1-p1	24.0767	24.2854	26.8312	27.3669	23.8307	24.7002	1.76933e+07	2.04474e+07	1.194e+08	1.7309e+08	1.49194e+07	2.72584e+07
TGME49_238130-t26_1-p1 | transcript=TGME49_238130-t26_1 | gene=TGME49_238130 | organism=Toxoplasma_gondii_ME49 | gene_product=hypothetical protein | transcript_product=hypothetical protein | location=TGME49_chrVI:73732-75690(-) | protein_length=385 | seque	TGME49_238130-t26_1-p1	25.929	26.0928	26.2018	26.0385	25.6843	25.7725	6.3884e+07	7.1567e+07	7.7183e+07	6.8924e+07	5.3918e+07	5.7317e+07
TGME49_286140-t26_1-p1 | transcript=TGME49_286140-t26_1 | gene=TGME49_286140 | organism=Toxoplasma_gondii_ME49 | gene_product=hypothetical protein | transcript_product=hypothetical protein | location=TGME49_chrV:1962800-1967642(+) | protein_length=586 | se	TGME49_286140-t26_1-p1	25.6219	28.5599	23.3882	28.4207	28.0068	26.793	5.16359e+07	3.9571e+08	1.09785e+07	3.5933e+08	2.697e+08	1.1628e+08
TGME49_265990-t26_1-p1 | transcript=TGME49_265990-t26_1 | gene=TGME49_265990 | organism=Toxoplasma_gondii_ME49 | gene_product=hypothetical protein | transcript_product=hypothetical protein | location=TGME49_chrIX:1388410-1389644(-) | protein_length=231 | s	TGME49_265990-t26_1-p1	23.8132	25.2568	23.8187	23.1503	25.5094	25.7487	1.47393e+07	4.0093e+07	1.47957e+07	9.30939e+06	4.7764e+07	5.638e+07
TGME49_254230-t26_1-p1 | transcript=TGME49_254230-t26_1 | gene=TGME49_254230 | organism=Toxoplasma_gondii_ME49 | gene_product=hypothetical protein | transcript_product=hypothetical protein | location=TGME49_chrIII:1548080-1555352(+) | protein_length=656 |	TGME49_254230-t26_1-p1	27.8097	26.9457	25.2603	24.1125	24.1494	23.7274	2.3526e+08	1.2926e+08	4.01893e+07	1.81375e+07	1.86076e+07	1.38882e+07
TGME49_254730-t26_1-p1 | transcript=TGME49_254730-t26_1 | gene=TGME49_254730 | organism=Toxoplasma_gondii_ME49 | gene_product=POPLD (NUC188) domain-containing protein | transcript_product=POPLD (NUC188) domain-containing protein | location=TGME49_chrIII:19	TGME49_254730-t26_1-p1	27.3806	27.4785	27.0053	26.1875	27.3329	27.2	1.7473e+08	1.87e+08	1.3471e+08	7.6421e+07	1.6905e+08	1.5418e+08
TGME49_233850-t26_1-p1 | transcript=TGME49_233850-t26_1 | gene=TGME49_233850 | organism=Toxoplasma_gondii_ME49 | gene_product=hypothetical protein | transcript_product=hypothetical protein | location=TGME49_chrVIII:2852736-2855966(-) | protein_length=228 |	TGME49_233850-t26_1-p1	24.885	24.3603	24.6578	24.5092	23.644	24.2385	3.0983e+07	2.15371e+07	2.6469e+07	2.3878e+07	1.31082e+07	1.9793e+07
TGME49_226940-t26_1-p1 | transcript=TGME49_226940-t26_1 | gene=TGME49_226940 | organism=Toxoplasma_gondii_ME49 | gene_product=ubiquitin carboxyl-terminal hydrolase | transcript_product=ubiquitin carboxyl-terminal hydrolase | location=TGME49_chrX:1214269-12	TGME49_226940-t26_1-p1	23.1188	27.7252	24.854	25.0743	28.1489	28.2905	9.10839e+06	2.2188e+08	3.0324e+07	3.53276e+07	2.9762e+08	3.2831e+08
TGME49_297900-t26_1-p1 | transcript=TGME49_297900-t26_1 | gene=TGME49_297900 | organism=Toxoplasma_gondii_ME49 | gene_product=hypothetical protein | transcript_product=hypothetical protein | location=TGME49_chrII:2103772-2107812(+) | protein_length=763 | s	TGME49_297900-t26_1-p1	24.9655	26.9088	27.1337	27.626	25.1467	27.3511	3.27621e+07	1.26e+08	1.4725e+08	2.0713e+08	3.71447e+07	1.712e+08
TGME49_307650-t26_1-p1 | transcript=TGME49_307650-t26_1 | gene=TGME49_307650 | organism=Toxoplasma_gondii_ME49 | gene_product=uracil-DNA glycosylase | transcript_product=uracil-DNA glycosylase | location=TGME49_chrIX:5038389-5041919(-) | protein_length=470	TGME49_307650-t26_1-p1	28.2306	25.8593	27.9064	23.5049	25.7628	23.8861	3.1496e+08	6.08748e+07	2.5157e+08	1.19038e+07	5.69338e+07	1.55032e+07
TGME49_306040-t26_1-p1 | transcript=TGME49_306040-t26_1 | gene=TGME49_306040 | organism=Toxoplasma_gondii_ME49 | gene_product=CHY zinc finger protein | transcript_product=CHY zinc finger protein | location=TGME49_chrIX:5767160-5774199(-) | protein_length=1	TGME49_306040-t26_1-p1	24.4072	24.3785	25.2293	24.3237	24.6195	22.9516	2.2249e+07	2.181e+07	3.93354e+07	2.0997e+07	2.57748e+07	8.11186e+06
TGME49_258490-t26_1-p1 | transcript=TGME49_258490-t26_1 | gene=TGME49_258490 | organism=Toxoplasma_gondii_ME49 | gene_product=hypothetical protein | transcript_product=hypothetical protein | location=TGME49_chrVIIb:3387496-3391988(+) | protein_length=1241	TGME49_258490-t26_1-p1	25.2493	25.0991	23.5053	23.0591	23.3168	24.0997	3.9883e+07	3.5941e+07	1.19073e+07	8.73923e+06	1.04487e+07	1.7978e+07
TGME49_297510-t26_1-p1 | transcript=TGME49_297510-t26_1 | gene=TGME49_297510 | organism=Toxoplasma_gondii_ME49 | gene_product=hypothetical protein | transcript_product=hypothetical protein | location=TGME49_chrII:1842986-1846223(+) | protein_length=433 | s	TGME49_297510-t26_1-p1	26.2523	24.0949	26.3115	26.9597	24.8961	26.1427	7.9934e+07	1.79182e+07	8.32831e+07	1.3052e+08	3.1222e+07	7.4084e+07
TGME49_243750-t26_1-p1 | transcript=TGME49_243750-t26_1 | gene=TGME49_243750 | organism=Toxoplasma_gondii_ME49 | gene_product=tetratricopeptide repeat-containing protein | transcript_product=tetratricopeptide repeat-containing protein | location=TGME49_chr	TGME49_243750-t26_1-p1	25.6366	24.0742	24.5046	24.374	25.2277	24.9846	5.2167e+07	1.76623e+07	2.3803e+07	2.1742e+07	3.9292e+07	3.3197e+07
TGME49_216840-t26_1-p1 | transcript=TGME49_216840-t26_1 | gene=TGME49_216840 | organism=Toxoplasma_gondii_ME49 | gene_product=hypothetical protein | transcript_product=hypothetical protein | location=TGME49_chrXI:5854406-5858573(+) | protein_length=1028 |	TGME49_216840-t26_1-p1	27.1357	27.2488	26.8494	24.0452	26.7455	26.8642	1.4745e+08	1.5948e+08	1.2091e+08	1.73114e+07	1.1251e+08	1.2216e+08
TGME49_291940-t26_1-p1 | transcript=TGME49_291940-t26_1 | gene=TGME49_291940 | organism=Toxoplasma_gondii_ME49 | gene_product=hypothetical protein | transcript_product=hypothetical protein | location=TGME49_chrIX:4413465-4417684(+) | protein_length=907 | s	TGME49_291940-t26_1-p1	24.978	25.0471	23.3796	24.186	24.1202	24.4707	3.30465e+07	3.4668e+07	1.09135e+07	1.90857e+07	1.82343e+07	2.3249e+07
TGME49_281960-t26_1-p1 | transcript=TGME49_281960-t26_1 | gene=TGME49_281960 | organism=Toxoplasma_gondii_ME49 | gene_product=hypothetical protein | transcript_product=hypothetical protein | location=TGME49_chrVIIa:4291517-4294903(-) | protein_length=1128	TGME49_281960-t26_1-p1	24.5542	25.718	24.898	25.0489	24.1676	24.3585	2.46345e+07	5.5193e+07	3.1264e+07	3.4712e+07	1.88435e+07	2.15102e+07
TGME49_203940-t26_1-p1 | transcript=TGME49_203940-t26_1 | gene=TGME49_203940 | organism=Toxoplasma_gondii_ME49 | gene_product=ABC1 protein | transcript_product=ABC1 protein | location=TGME49_chrVIIa:2109453-2121339(-) | protein_length=1395 | sequence_SO=ch	TGME49_203940-t26_1-p1	26.3868	26.2851	24.1747	25.165	26.5019	25.3385	8.7746e+07	8.177e+07	1.89369e+07	3.76201e+07	9.50281e+07	4.2429e+07
TGME49_237100-t26_1-p1 | transcript=TGME49_237100-t26_1 | gene=TGME49_237100 | organism=Toxoplasma_gondii_ME49 | gene_product=RAP domain-containing protein | transcript_product=RAP domain-containing protein | location=TGME49_chrX:5714664-5721071(-) | prote	TGME49_237100-t26_1-p1	27.4201	28.1173	27.2074	22.5478	27.9538	28.274	1.7958e+08	2.9117e+08	1.5497e+08	6.1315e+06	2.5998e+08	3.2457e+08
TGME49_281430-t26_1-p1 | transcript=TGME49_281430-t26_1 | gene=TGME49_281430 | organism=Toxoplasma_gondii_ME49 | gene_product=protein kinase, putative | transcript_product=protein kinase, putative | location=TGME49_chrVIIa:4098290-4102742(-) | protein_leng	TGME49_281430-t26_1-p1	27.7572	25.3405	22.3101	24.0143	27.179	27.9747	2.2685e+08	4.24856e+07	5.1999e+06	1.69441e+07	1.5195e+08	2.6376e+08
TGME49_253810-t26_1-p1 | transcript=TGME49_253810-t26_1 | gene=TGME49_253810 | organism=Toxoplasma_gondii_ME49 | gene_product=hypothetical protein | transcript_product=hypothetical protein | location=TGME49_chrIII:1212297-1219212(-) | protein_length=1306 |	TGME49_253810-t26_1-p1	24.0817	24.8273	24.5469	24.3687	24.9888	24.6578	1.7755e+07	2.9769e+07	2.4511e+07	2.16633e+07	3.3296e+07	2.6469e+07
TGME49_226560-t26_1-p1 | transcript=TGME49_226560-t26_1 | gene=TGME49_226560 | organism=Toxoplasma_gondii_ME49 | gene_product=zinc finger (CCCH type) motif-containing protein | transcript_product=zinc finger (CCCH type) motif-containing protein | location=	TGME49_226560-t26_1-p1	25.9147	23.7696	25.4976	23.6179	23.189	25.2592	6.3254e+07	1.4301e+07	4.7373e+07	1.28737e+07	9.56276e+06	4.0159e+07
TGME49_206300-t26_1-p1 | transcript=TGME49_206300-t26_1 | gene=TGME49_206300 | organism=Toxoplasma_gondii_ME49 | gene_product=hypothetical protein | transcript_product=hypothetical protein | location=TGME49_chrVIIa:1075912-1078389(-) | protein_length=825 |	TGME49_206300-t26_1-p1	25.0774	25.0039	24.5641	24.5055	24.7146	24.499	3.54041e+07	3.3645e+07	2.4804e+07	2.38171e+07	2.7532e+07	2.371e+07
TGME49_221350-t26_1-p1 | transcript=TGME49_221350-t26_1 | gene=TGME49_221350 | organism=Toxoplasma_gondii_ME49 | gene_product=Ctr copper transporter family protein | transcript_product=Ctr copper transporter family protein | location=TGME49_chrII:278393-28	TGME49_221350-t26_1-p1	24.7942	25.5998	27.1953	27.4864	27.0647	25.0723	2.90926e+07	5.08526e+07	1.5367e+08	1.8803e+08	1.4037e+08	3.52777e+07
TGME49_236640-t26_1-p1 | transcript=TGME49_236640-t26_1 | gene=TGME49_236640 | organism=Toxoplasma_gondii_ME49 | gene_product=zinc finger, C3HC4 type (RING finger) domain-containing protein | transcript_product=zinc finger, C3HC4 type (RING finger) domain-	TGME49_236640-t26_1-p1	24.4008	25.0554	23.852	23.8351	24.8105	24.2096	2.215e+07	3.48676e+07	1.5141e+07	1.4965e+07	2.94246e+07	1.94006e+07
TGME49_265080-t26_1-p1 | transcript=TGME49_265080-t26_1 | gene=TGME49_265080 | organism=Toxoplasma_gondii_ME49 | gene_product=Tubulin-tyrosine ligase family protein | transcript_product=Tubulin-tyrosine ligase family protein | location=TGME49_chrIX:1795967	TGME49_265080-t26_1-p1	26.1195	25.9277	25.811	23.1525	24.8125	23.0833	7.2905e+07	6.38301e+07	5.8867e+07	9.324e+06	2.94645e+07	8.88731e+06
TGME49_247580-t26_1-p1 | transcript=TGME49_247580-t26_1 | gene=TGME49_247580 | organism=Toxoplasma_gondii_ME49 | gene_product=glutaredoxin domain-containing protein | transcript_product=glutaredoxin domain-containing protein | location=TGME49_chrXII:342459	TGME49_247580-t26_1-p1	24.3126	26.7138	23.3761	23.3068	24.1754	24.4902	2.0836e+07	1.1007e+08	1.08872e+07	1.03766e+07	1.8946e+07	2.35657e+07
TGME49_201200-t26_1-p1 | transcript=TGME49_201200-t26_1 | gene=TGME49_201200 | organism=Toxoplasma_gondii_ME49 | gene_product=zinc finger (CCCH type) motif-containing protein | transcript_product=zinc finger (CCCH type) motif-containing protein | location=	TGME49_201200-t26_1-p1	26.8927	27.1576	26.1514	23.1788	24.218	24.751	1.246e+08	1.4971e+08	7.4533e+07	9.49526e+06	1.95143e+07	2.82344e+07
TGME49_258850-t26_1-p1 | transcript=TGME49_258850-t26_1 | gene=TGME49_258850 | organism=Toxoplasma_gondii_ME49 | gene_product=hypothetical protein | transcript_product=hypothetical protein | location=TGME49_chrVIIb:3129213-3133909(+) | protein_length=276 |	TGME49_258850-t26_1-p1	25.8509	22.6639	24.3755	26.6392	25.908	24.4069	6.052e+07	6.64548e+06	2.17656e+07	1.04518e+08	6.2961e+07	2.22432e+07
TGME49_202240-t26_1-p1 | transcript=TGME49_202240-t26_1 | gene=TGME49_202240 | organism=Toxoplasma_gondii_ME49 | gene_product=RAP domain-containing protein | transcript_product=RAP domain-containing protein | location=TGME49_chrVIIa:3488788-3496259(-) | pr	TGME49_202240-t26_1-p1	24.3736	24.451	25.5174	24.6276	24.29	23.7299	2.1736e+07	2.2935e+07	4.80291e+07	2.5921e+07	2.0512e+07	1.3913e+07
TGME49_208740-t26_1-p1 | transcript=TGME49_208740-t26_1 | gene=TGME49_208740 | organism=Toxoplasma_gondii_ME49 | gene_product=microneme protein, putative | transcript_product=microneme protein, putative | location=TGME49_chrIb:839266-842071(-) | protein_le	TGME49_208740-t26_1-p1	24.0521	23.7437	23.562	23.0831	23.969	23.9714	1.7394e+07	1.4046e+07	1.2384e+07	8.8862e+06	1.642e+07	1.6448e+07
TGME49_293330-t26_1-p1 | transcript=TGME49_293330-t26_1 | gene=TGME49_293330 | organism=Toxoplasma_gondii_ME49 | gene_product=hypothetical protein | transcript_product=hypothetical protein | location=TGME49_chrIa:262760-267352(+) | protein_length=1530 | se	TGME49_293330-t26_1-p1	24.1984	23.7527	24.234	20.0351	24.2752	24.3072	1.925e+07	1.4134e+07	1.9731e+07	1.0744e+06	2.0303e+07	2.0759e+07
TGME49_235550-t26_1-p1 | transcript=TGME49_235550-t26_1 | gene=TGME49_235550 | organism=Toxoplasma_gondii_ME49 | gene_product=PHD-finger domain-containing protein | transcript_product=PHD-finger domain-containing protein | location=TGME49_chrX:4939819-4945	TGME49_235550-t26_1-p1	25.6069	24.313	25.9091	26.3912	24.9142	24.9061	5.1103e+07	2.08414e+07	6.3009e+07	8.801e+07	3.16162e+07	3.14404e+07
TGME49_260270-t26_1-p1 | transcript=TGME49_260270-t26_1 | gene=TGME49_260270 | organism=Toxoplasma_gondii_ME49 | gene_product=HEAT repeat-containing protein | transcript_product=HEAT repeat-containing protein | location=TGME49_chrVIIb:2397478-2413252(+) |	TGME49_260270-t26_1-p1	25.3346	24.1911	26.2463	24.6072	24.0203	23.1876	4.2312e+07	1.9153e+07	7.9601e+07	2.55569e+07	1.70148e+07	9.55377e+06
TGME49_208420-t26_1-p1 | transcript=TGME49_208420-t26_1 | gene=TGME49_208420 | organism=Toxoplasma_gondii_ME49 | gene_product=Sodium:neurotransmitter symporter family protein | transcript_product=Sodium:neurotransmitter symporter family protein | location=	TGME49_208420-t26_1-p1	26.3562	26.014	26.3689	22.9943	23.92	25.0135	8.5903e+07	6.77656e+07	8.666e+07	8.3556e+06	1.58719e+07	3.38688e+07
TGME49_232610-t26_1-p1 | transcript=TGME49_232610-t26_1 | gene=TGME49_232610 | organism=Toxoplasma_gondii_ME49 | gene_product=histone acetyltransferase subunit nua4 protein | transcript_product=histone acetyltransferase subunit nua4 protein | location=TGME	TGME49_232610-t26_1-p1	26.9774	26.9669	26.6711	27.1471	26.5673	26.8974	1.3213e+08	1.3117e+08	1.0686e+08	1.4862e+08	9.94351e+07	1.25e+08
TGME49_263570-t26_1-p1 | transcript=TGME49_263570-t26_1 | gene=TGME49_263570 | organism=Toxoplasma_gondii_ME49 | gene_product=hypothetical protein | transcript_product=hypothetical protein | location=TGME49_chrVIIb:469651-475047(-) | protein_length=394 | s	TGME49_263570-t26_1-p1	25.2843	23.9639	23.7281	24.2248	24.7875	25.2362	4.08644e+07	1.63623e+07	1.38954e+07	1.9606e+07	2.8958e+07	3.9524e+07
TGME49_262700-t26_1-p1 | transcript=TGME49_262700-t26_1 | gene=TGME49_262700 | organism=Toxoplasma_gondii_ME49 | gene_product=tetratricopeptide repeat-containing protein | transcript_product=tetratricopeptide repeat-containing protein | location=TGME49_chr	TGME49_262700-t26_1-p1	22.8239	23.5286	28.0181	25.6841	22.5685	27.5631	7.42484e+06	1.21012e+07	2.7182e+08	5.39109e+07	6.21988e+06	1.983e+08
TGME49_312840-t26_1-p1 | transcript=TGME49_312840-t26_1 | gene=TGME49_312840 | organism=Toxoplasma_gondii_ME49 | gene_product=hypothetical protein | transcript_product=hypothetical protein | location=TGME49_chrXI:2941010-2949278(+) | protein_length=1104 |	TGME49_312840-t26_1-p1	23.4881	23.3987	24.231	24.6158	22.7136	23.7955	1.17657e+07	1.1059e+07	1.96899e+07	2.57089e+07	6.8783e+06	1.45594e+07
TGME49_221360-t26_1-p1 | transcript=TGME49_221360-t26_1 | gene=TGME49_221360 | organism=Toxoplasma_gondii_ME49 | gene_product=hypothetical protein | transcript_product=hypothetical protein | location=TGME49_chrII:282445-287426(-) | protein_length=644 | seq	TGME49_221360-t26_1-p1	23.4364	23.7843	24.1135	25.524	25.5836	26.2173	1.13517e+07	1.44473e+07	1.81504e+07	4.825e+07	5.02848e+07	7.8017e+07
TGME49_258180-t26_1-p1 | transcript=TGME49_258180-t26_1 | gene=TGME49_258180 | organism=Toxoplasma_gondii_ME49 | gene_product=hypothetical protein | transcript_product=hypothetical protein | location=TGME49_chrVIIb:3525651-3529959(-) | protein_length=571 |	TGME49_258180-t26_1-p1	24.6598	24.5304	24.4065	24.275	24.0479	23.3046	2.65052e+07	2.42318e+07	2.2238e+07	2.03e+07	1.7344e+07	1.03608e+07
TGME49_220170-t26_1-p1 | transcript=TGME49_220170-t26_1 | gene=TGME49_220170 | organism=Toxoplasma_gondii_ME49 | gene_product=hypothetical protein | transcript_product=hypothetical protein | location=TGME49_chrV:179231-187252(-) | protein_length=601 | sequ	TGME49_220170-t26_1-p1	23.4828	23.4343	23.1217	22.3758	23.0597	24.2122	1.1723e+07	1.1335e+07	9.1268e+06	5.44252e+06	8.74283e+06	1.94351e+07
TGME49_305320-t26_1-p1 | transcript=TGME49_305320-t26_1 | gene=TGME49_305320 | organism=Toxoplasma_gondii_ME49 | gene_product=mRNA capping enzyme | transcript_product=mRNA capping enzyme | location=TGME49_chrIX:5353348-5360600(+) | protein_length=509 | seq	TGME49_305320-t26_1-p1	27.4092	27.2473	24.6704	24.2725	22.7415	27.272	1.7824e+08	1.5931e+08	2.67018e+07	2.02655e+07	7.01257e+06	1.6206e+08
TGME49_311140-t26_1-p1 | transcript=TGME49_311140-t26_1 | gene=TGME49_311140 | organism=Toxoplasma_gondii_ME49 | gene_product=hypothetical protein | transcript_product=hypothetical protein | location=TGME49_chrXI:1817046-1827771(-) | protein_length=1806 |	TGME49_311140-t26_1-p1	26.6026	24.9561	23.9232	26.3071	26.4381	25.2606	1.019e+08	3.25498e+07	1.5908e+07	8.3031e+07	9.0921e+07	4.01967e+07
TGME49_201230-t26_1-p1 | transcript=TGME49_201230-t26_1 | gene=TGME49_201230 | organism=Toxoplasma_gondii_ME49 | gene_product=kinesin motor domain-containing protein | transcript_product=kinesin motor domain-containing protein | location=TGME49_chrVIIa:395	TGME49_201230-t26_1-p1	24.5585	25.0792	24.7111	24.473	24.6592	24.1646	2.4709e+07	3.5449e+07	2.7465e+07	2.3286e+07	2.6494e+07	1.8805e+07
TGME49_224310-t26_1-p1 | transcript=TGME49_224310-t26_1 | gene=TGME49_224310 | organism=Toxoplasma_gondii_ME49 | gene_product=DHHC zinc finger domain-containing protein | transcript_product=DHHC zinc finger domain-containing protein | location=TGME49_chrX:	TGME49_224310-t26_1-p1	23.6352	23.1897	25.0341	24.9316	25.4157	25.5891	1.30292e+07	9.56753e+06	3.4356e+07	3.2001e+07	4.47605e+07	5.04746e+07
TGME49_254630-t26_1-p1 | transcript=TGME49_254630-t26_1 | gene=TGME49_254630 | organism=Toxoplasma_gondii_ME49 | gene_product=CMGC kinase | transcript_product=CMGC kinase | location=TGME49_chrIII:1868249-1872045(-) | protein_length=807 | sequence_SO=chromo	TGME49_254630-t26_1-p1	24.4869	27.1371	25.7597	26.1829	26.5464	26.685	2.35122e+07	1.476e+08	5.6812e+07	7.6179e+07	9.8009e+07	1.0789e+08
TGME49_313665-t26_1-p1 | transcript=TGME49_313665-t26_1 | gene=TGME49_313665 | organism=Toxoplasma_gondii_ME49 | gene_product=hypothetical protein | transcript_product=hypothetical protein | location=TGME49_chrXI:3589602-3590978(+) | protein_length=458 | s	TGME49_313665-t26_1-p1	24.1504	24.0208	24.04	24.0022	23.949	23.3543	1.862e+07	1.7021e+07	1.7249e+07	1.6803e+07	1.6195e+07	1.0724e+07
TGME49_218800-t26_1-p1 | transcript=TGME49_218800-t26_1 | gene=TGME49_218800 | organism=Toxoplasma_gondii_ME49 | gene_product=hypothetical protein | transcript_product=hypothetical protein | location=TGME49_chrXII:1289823-1297264(-) | protein_length=1196 |	TGME49_218800-t26_1-p1	24.1142	23.5092	22.6825	23.1225	24.6947	24.8022	1.8159e+07	1.1939e+07	6.7315e+06	9.13221e+06	2.71541e+07	2.92553e+07
TGME49_277820-t26_1-p1 | transcript=TGME49_277820-t26_1 | gene=TGME49_277820 | organism=Toxoplasma_gondii_ME49 | gene_product=hypothetical protein | transcript_product=hypothetical protein | location=TGME49_chrXII:6491562-6495692(+) | protein_length=1376 |	TGME49_277820-t26_1-p1	23.4704	24.9392	23.8447	23.911	23.9029	24.108	1.16227e+07	3.217e+07	1.5065e+07	1.5773e+07	1.56856e+07	1.80818e+07
TGME49_205150-t26_1-p1 | transcript=TGME49_205150-t26_1 | gene=TGME49_205150 | organism=Toxoplasma_gondii_ME49 | gene_product=ACR, YagE family COG1723 domain-containing protein | transcript_product=ACR, YagE family COG1723 domain-containing protein | locat	TGME49_205150-t26_1-p1	22.4975	22.4898	23.3679	23.9144	23.6454	23.7822	5.9214e+06	5.8899e+06	1.0825e+07	1.58103e+07	1.3121e+07	1.4426e+07
TGME49_289490-t26_1-p1 | transcript=TGME49_289490-t26_1 | gene=TGME49_289490 | organism=Toxoplasma_gondii_ME49 | gene_product=serine/threonine specific protein phosphatase | transcript_product=serine/threonine specific protein phosphatase | location=TGME49	TGME49_289490-t26_1-p1	22.8629	21.7604	24.3531	21.5033	23.7592	23.1073	7.628e+06	3.5524e+06	2.14295e+07	2.9726e+06	1.4198e+07	9.0362e+06
TGME49_253615-t26_1-p1 | transcript=TGME49_253615-t26_1 | gene=TGME49_253615 | organism=Toxoplasma_gondii_ME49 | gene_product=hypothetical protein | transcript_product=hypothetical protein | location=TGME49_chrIII:1060834-1074296(-) | protein_length=2436 |	TGME49_253615-t26_1-p1	23.6555	24.5563	23.1205	22.8547	22.659	23.2073	1.3213e+07	2.46704e+07	9.1192e+06	7.58492e+06	6.6227e+06	9.68494e+06
TGME49_311650-t26_1-p1 | transcript=TGME49_311650-t26_1 | gene=TGME49_311650 | organism=Toxoplasma_gondii_ME49 | gene_product=leucine rich repeat-containing protein | transcript_product=leucine rich repeat-containing protein | location=TGME49_chrXI:2176960	TGME49_311650-t26_1-p1	26.532	26.7809	26.4255	24.0639	24.7818	24.9703	9.7035e+07	1.1531e+08	9.0128e+07	1.75376e+07	2.88455e+07	3.28698e+07
TGME49_316610-t26_1-p1 | transcript=TGME49_316610-t26_1 | gene=TGME49_316610 | organism=Toxoplasma_gondii_ME49 | gene_product=hypothetical protein | transcript_product=hypothetical protein | location=TGME49_chrXI:5418018-5431083(-) | protein_length=1998 |	TGME49_316610-t26_1-p1	25.9105	24.8312	25.2662	25.3968	23.1818	24.2635	6.3072e+07	2.985e+07	4.0353e+07	4.4178e+07	9.51518e+06	2.01391e+07
TGME49_224880-t26_1-p1 | transcript=TGME49_224880-t26_1 | gene=TGME49_224880 | organism=Toxoplasma_gondii_ME49 | gene_product=kinesin motor domain-containing protein | transcript_product=kinesin motor domain-containing protein | location=TGME49_chrX:271452	TGME49_224880-t26_1-p1	25.0546	23.8267	25.8522	25.5481	24.5879	23.936	3.4848e+07	1.48782e+07	6.0576e+07	4.9063e+07	2.52169e+07	1.60489e+07
TGME49_274010-t26_1-p1 | transcript=TGME49_274010-t26_1 | gene=TGME49_274010 | organism=Toxoplasma_gondii_ME49 | gene_product=hypothetical protein | transcript_product=hypothetical protein | location=TGME49_chrVIII:3086039-3102517(-) | protein_length=4014	TGME49_274010-t26_1-p1	22.6999	22.6959	23.675	21.9138	21.7919	24.1762	6.8131e+06	6.7942e+06	1.33929e+07	3.9511e+06	3.6308e+06	1.89571e+07
TGME49_254150-t26_1-p1 | transcript=TGME49_254150-t26_1 | gene=TGME49_254150 | organism=Toxoplasma_gondii_ME49 | gene_product=hypothetical protein | transcript_product=hypothetical protein | location=TGME49_chrIII:1474293-1477232(-) | protein_length=719 |	TGME49_254150-t26_1-p1	24.8488	22.2246	23.8819	24.8714	24.3433	23.8526	3.0215e+07	4.9007e+06	1.5459e+07	3.06934e+07	2.12838e+07	1.51474e+07
TGME49_214130-t26_1-p1 | transcript=TGME49_214130-t26_1 | gene=TGME49_214130 | organism=Toxoplasma_gondii_ME49 | gene_product=hypothetical protein | transcript_product=hypothetical protein | location=TGME49_chrX:6050358-6055274(+) | protein_length=1638 | s	TGME49_214130-t26_1-p1	21.3635	23.887	21.6546	24.5663	25.1642	23.9447	2.698e+06	1.55133e+07	3.3013e+06	2.48418e+07	3.75981e+07	1.61461e+07
TGME49_221620-t26_1-p1 | transcript=TGME49_221620-t26_1 | gene=TGME49_221620 | organism=Toxoplasma_gondii_ME49 | gene_product=beta-tubulin, putative | transcript_product=beta-tubulin, putative | location=TGME49_chrII:489143-491480(-) | protein_length=449 |	TGME49_221620-t26_1-p1	35.4788	35.5764	35.603	35.6057	35.5644	35.5695	4.7883e+10	5.1236e+10	5.2189e+10	5.22841e+10	5.081e+10	5.099e+10
TGME49_227600-t26_1-p1 | transcript=TGME49_227600-t26_1 | gene=TGME49_227600 | organism=Toxoplasma_gondii_ME49 | gene_product=ribosomal protein RPL34 | transcript_product=ribosomal protein RPL34 | location=TGME49_chrX:894289-896541(-) | protein_length=134	TGME49_227600-t26_1-p1	34.151	34.217	33.8258	34.1866	34.1153	34.1643	1.9076e+10	1.9968e+10	1.5226e+10	1.9552e+10	1.8609e+10	1.9252e+10
TGME49_269442-t26_1-p1 | transcript=TGME49_269442-t26_1 | gene=TGME49_269442 | organism=Toxoplasma_gondii_ME49 | gene_product=calmodulin, putative | transcript_product=calmodulin, putative | location=TGME49_chrVIII:5796611-5797662(-) | protein_length=87 |	TGME49_269442-t26_1-p1	32.1964	32.5234	32.7147	32.5662	32.6369	32.6361	4.9214e+09	6.1735e+09	7.04879e+09	6.35919e+09	6.6786e+09	6.675e+09
TGME49_243570-t26_1-p1 | transcript=TGME49_243570-t26_1 | gene=TGME49_243570 | organism=Toxoplasma_gondii_ME49 | gene_product=ribosomal protein RPS26 | transcript_product=ribosomal protein RPS26 | location=TGME49_chrVI:2725178-2726419(-) | protein_length=1	TGME49_243570-t26_1-p1	31.3171	30.9912	30.7437	30.9814	30.8532	30.8815	2.6754e+09	2.1344e+09	1.7979e+09	2.12e+09	1.9397e+09	1.9781e+09
TGME49_247410-t26_1-p1 | transcript=TGME49_247410-t26_1 | gene=TGME49_247410 | organism=Toxoplasma_gondii_ME49 | gene_product=hypothetical protein | transcript_product=hypothetical protein | location=TGME49_chrXII:3328495-3330336(-) | protein_length=126 |	TGME49_247410-t26_1-p1	30.6958	30.6526	30.7099	30.7796	30.7276	31.0967	1.7392e+09	1.6879e+09	1.7563e+09	1.8433e+09	1.778e+09	2.2964e+09
TGME49_236950-t26_1-p1 | transcript=TGME49_236950-t26_1 | gene=TGME49_236950 | organism=Toxoplasma_gondii_ME49 | gene_product=hypothetical protein | transcript_product=hypothetical protein | location=TGME49_chrX:5602888-5603877(-) | protein_length=112 | se	TGME49_236950-t26_1-p1	32.0236	31.9949	32.1479	32.2656	32.7833	32.6719	4.3659e+09	4.2799e+09	4.75869e+09	5.1631e+09	7.3919e+09	6.8426e+09
TGME49_209720-t26_1-p1 | transcript=TGME49_209720-t26_1 | gene=TGME49_209720 | organism=Toxoplasma_gondii_ME49 | gene_product=hypothetical protein | transcript_product=hypothetical protein | location=TGME49_chrIb:1411135-1412634(+) | protein_length=218 | s	TGME49_209720-t26_1-p1	31.4506	31.5855	30.7478	31.7516	31.2612	31.1115	2.9347e+09	3.2225e+09	1.8031e+09	3.6156e+09	2.5737e+09	2.32e+09
TGME49_314820-t26_1-p1 | transcript=TGME49_314820-t26_1 | gene=TGME49_314820 | organism=Toxoplasma_gondii_ME49 | gene_product=atp synthase F1, epsilon subunit, putative | transcript_product=atp synthase F1, epsilon subunit, putative | location=TGME49_chrXI	TGME49_314820-t26_1-p1	29.4888	29.4228	29.8693	29.5328	29.5951	29.6604	7.5337e+08	7.1967e+08	9.80761e+08	7.7671e+08	8.1097e+08	8.4853e+08
TGME49_227910-t26_1-p1 | transcript=TGME49_227910-t26_1 | gene=TGME49_227910 | organism=Toxoplasma_gondii_ME49 | gene_product=hypothetical protein | transcript_product=hypothetical protein | location=TGME49_chrX:740600-742360(+) | protein_length=122 | sequ	TGME49_227910-t26_1-p1	31.0083	31.2157	31.3425	31.355	31.5233	31.6542	2.1598e+09	2.4938e+09	2.7229e+09	2.7466e+09	3.0865e+09	3.3795e+09
TGME49_306895-t26_1-p1 | transcript=TGME49_306895-t26_1 | gene=TGME49_306895 | organism=Toxoplasma_gondii_ME49 | gene_product=hypothetical protein | transcript_product=hypothetical protein | location=TGME49_chrXI:206592-207101(-) | protein_length=169 | seq	TGME49_306895-t26_1-p1	30.3735	29.5068	29.3973	29.965	29.548	29.7381	1.391e+09	7.6282e+08	7.0708e+08	1.048e+09	7.8496e+08	8.9548e+08
TGME49_246530-t26_1-p1 | transcript=TGME49_246530-t26_1 | gene=TGME49_246530 | organism=Toxoplasma_gondii_ME49 | gene_product=phospholipase D active site domain-containing protein | transcript_product=phospholipase D active site domain-containing protein |	TGME49_246530-t26_1-p1	24.4264	23.9368	24.7398	22.9003	24.4077	23.9882	2.25463e+07	1.60581e+07	2.80172e+07	7.82847e+06	2.2256e+07	1.6641e+07
TGME49_300060-t26_1-p1 | transcript=TGME49_300060-t26_1 | gene=TGME49_300060 | organism=Toxoplasma_gondii_ME49 | gene_product=signal peptidase subunit protein | transcript_product=signal peptidase subunit protein | location=TGME49_chrXII:234118-235058(-) |	TGME49_300060-t26_1-p1	29.6063	29.3745	29.3105	29.4934	29.2534	29.3727	8.1733e+08	6.9601e+08	6.6581e+08	7.5579e+08	6.3997e+08	6.9515e+08
TGME49_267350-t26_1-p1 | transcript=TGME49_267350-t26_1 | gene=TGME49_267350 | organism=Toxoplasma_gondii_ME49 | gene_product=LSM domain-containing protein | transcript_product=LSM domain-containing protein | location=TGME49_chrIX:705800-706165(-) | protei	TGME49_267350-t26_1-p1	30.8159	31.0196	30.3976	28.7391	30.7222	30.6194	1.8902e+09	2.1769e+09	1.4145e+09	4.4805e+08	1.7714e+09	1.6495e+09
TGME49_320140-t26_1-p1 | transcript=TGME49_320140-t26_1 | gene=TGME49_320140 | organism=Toxoplasma_gondii_ME49 | gene_product=ubiquinol-cytochrome c reductase hinge protein, putative | transcript_product=ubiquinol-cytochrome c reductase hinge protein, puta	TGME49_320140-t26_1-p1	29.0429	29.2224	29.032	28.8352	28.7852	28.9561	5.5306e+08	6.2634e+08	5.4891e+08	4.7891e+08	4.6261e+08	5.2079e+08
TGME49_223000-t26_1-p1 | transcript=TGME49_223000-t26_1 | gene=TGME49_223000 | organism=Toxoplasma_gondii_ME49 | gene_product=dynein light chain DLC | transcript_product=dynein light chain DLC | location=TGME49_chrII:1368821-1369885(+) | protein_length=138	TGME49_223000-t26_1-p1	29.5929	29.1669	28.5292	29.2452	29.1404	28.7723	8.0976e+08	6.027e+08	3.8739e+08	6.3631e+08	5.9175e+08	4.5849e+08
TGME49_226500-t26_1-p1 | transcript=TGME49_226500-t26_1 | gene=TGME49_226500 | organism=Toxoplasma_gondii_ME49 | gene_product=hypothetical protein | transcript_product=hypothetical protein | location=TGME49_chrX:1574363-1576182(+) | protein_length=92 | seq	TGME49_226500-t26_1-p1	29.4606	29.2241	28.9595	29.282	29.2908	29.1429	7.3877e+08	6.2709e+08	5.2202e+08	6.5276e+08	6.5677e+08	5.9279e+08
TGME49_219660-t26_1-p1 | transcript=TGME49_219660-t26_1 | gene=TGME49_219660 | organism=Toxoplasma_gondii_ME49 | gene_product=hypothetical protein | transcript_product=hypothetical protein | location=TGME49_chrXII:749487-765567(-) | protein_length=4900 | s	TGME49_219660-t26_1-p1	31.4148	29.2655	25.7727	29.8178	31.2705	30.0486	2.8628e+09	6.4535e+08	5.7328e+07	9.4635e+08	2.5904e+09	1.1105e+09
TGME49_286710-t26_1-p1 | transcript=TGME49_286710-t26_1 | gene=TGME49_286710 | organism=Toxoplasma_gondii_ME49 | gene_product=zinc finger, c2h2 type domain-containing protein | transcript_product=zinc finger, c2h2 type domain-containing protein | location=	TGME49_286710-t26_1-p1	30.9109	30.9194	30.6985	30.6416	30.5799	31.1634	2.0189e+09	2.0308e+09	1.7425e+09	1.6751e+09	1.605e+09	2.405e+09
TGME49_293740-t26_1-p1 | transcript=TGME49_293740-t26_1 | gene=TGME49_293740 | organism=Toxoplasma_gondii_ME49 | gene_product=hypothetical protein | transcript_product=hypothetical protein | location=TGME49_chrIa:541224-542910(+) | protein_length=96 | sequ	TGME49_293740-t26_1-p1	28.479	28.3818	28.2663	28.6722	28.0818	28.1538	3.7414e+08	3.4977e+08	3.2286e+08	4.2774e+08	2.8409e+08	2.9864e+08
TGME49_208440-t26_1-p1 | transcript=TGME49_208440-t26_1 | gene=TGME49_208440 | organism=Toxoplasma_gondii_ME49 | gene_product=hypothetical protein | transcript_product=hypothetical protein | location=TGME49_chrIb:710331-710948(+) | protein_length=205 | seq	TGME49_208440-t26_1-p1	29.2297	29.2839	28.9942	28.8425	29.0121	29.0028	6.2953e+08	6.5365e+08	5.3472e+08	4.8133e+08	5.4138e+08	5.3792e+08
TGME49_272630-t26_1-p1 | transcript=TGME49_272630-t26_1 | gene=TGME49_272630 | organism=Toxoplasma_gondii_ME49 | gene_product=U6 snRNA-associated Sm family protein LSm8, putative | transcript_product=U6 snRNA-associated Sm family protein LSm8, putative | l	TGME49_272630-t26_1-p1	29.2607	29.3457	29.2803	29.2314	29.2738	29.3315	6.4319e+08	6.8226e+08	6.5199e+08	6.3028e+08	6.4909e+08	6.7555e+08
TGME49_261070-t26_1-p1 | transcript=TGME49_261070-t26_1 | gene=TGME49_261070 | organism=Toxoplasma_gondii_ME49 | gene_product=apicoplast triosephosphate translocator APT1 | transcript_product=apicoplast triosephosphate translocator APT1 | location=TGME49_c	TGME49_261070-t26_1-p1	30.1288	29.7715	30.0324	30.1766	30.3193	30.3938	1.174e+09	9.1647e+08	1.0981e+09	1.2136e+09	1.3397e+09	1.4107e+09
TGME49_214575-t26_1-p1 | transcript=TGME49_214575-t26_1 | gene=TGME49_214575 | organism=Toxoplasma_gondii_ME49 | gene_product=hypothetical protein | transcript_product=hypothetical protein | location=TGME49_chrX:6372846-6373216(+) | protein_length=92 | seq	TGME49_214575-t26_1-p1	30.9365	31.2136	31.7709	31.5294	31.5436	31.8559	2.055e+09	2.4902e+09	3.6642e+09	3.0995e+09	3.1302e+09	3.8868e+09
TGME49_245710-t26_1-p1 | transcript=TGME49_245710-t26_1 | gene=TGME49_245710 | organism=Toxoplasma_gondii_ME49 | gene_product=phosphatidylinositol-4-phosphate 5-kinase, putative | transcript_product=phosphatidylinositol-4-phosphate 5-kinase, putative | loc	TGME49_245710-t26_1-p1	29.005	28.9167	29.0834	28.812	29.2629	29.0333	5.3872e+08	5.0676e+08	5.6882e+08	4.7128e+08	6.4417e+08	5.4941e+08
TGME49_255900-t26_1-p1 | transcript=TGME49_255900-t26_1 | gene=TGME49_255900 | organism=Toxoplasma_gondii_ME49 | gene_product=Bax inhibitor-1, putative | transcript_product=Bax inhibitor-1, putative | location=TGME49_chrVIIb:4634836-4636561(-) | protein_le	TGME49_255900-t26_1-p1	31.7019	32.2669	31.5601	31.786	31.6269	31.8971	3.4933e+09	5.1677e+09	3.1661e+09	3.7028e+09	3.3162e+09	3.9993e+09
TGME49_237880-t26_1-p1 | transcript=TGME49_237880-t26_1 | gene=TGME49_237880 | organism=Toxoplasma_gondii_ME49 | gene_product=hypothetical protein | transcript_product=hypothetical protein | location=TGME49_chrIV:2626150-2626644(-) | protein_length=164 | s	TGME49_237880-t26_1-p1	28.4649	27.7109	28.7072	28.3597	28.2249	28.6788	3.7051e+08	2.1969e+08	4.3825e+08	3.4445e+08	3.1371e+08	4.297e+08
TGME49_314260-t26_1-p1 | transcript=TGME49_314260-t26_1 | gene=TGME49_314260 | organism=Toxoplasma_gondii_ME49 | gene_product=hypothetical protein | transcript_product=hypothetical protein | location=TGME49_chrXI:3965719-3966360(+) | protein_length=213 | s	TGME49_314260-t26_1-p1	29.0072	28.9876	28.4354	29.1607	29.008	29.0002	5.3954e+08	5.3226e+08	3.6301e+08	6.0014e+08	5.3986e+08	5.3694e+08
TGME49_254610-t26_1-p1 | transcript=TGME49_254610-t26_1 | gene=TGME49_254610 | organism=Toxoplasma_gondii_ME49 | gene_product=Tim10/DDP family zinc finger superfamily protein | transcript_product=Tim10/DDP family zinc finger superfamily protein | location=	TGME49_254610-t26_1-p1	28.7893	28.8151	28.7291	28.4541	28.5567	28.2663	4.6391e+08	4.7228e+08	4.4496e+08	3.6775e+08	3.9484e+08	3.2286e+08
TGME49_239310-t26_1-p1 | transcript=TGME49_239310-t26_1 | gene=TGME49_239310 | organism=Toxoplasma_gondii_ME49 | gene_product=ribulose 5-phosphate isomerase | transcript_product=ribulose 5-phosphate isomerase | location=TGME49_chrVI:541507-544732(+) | prot	TGME49_239310-t26_1-p1	28.2417	28.0344	27.8067	27.9439	26.72	27.6071	3.1739e+08	2.7491e+08	2.3477e+08	2.5819e+08	1.1054e+08	2.0444e+08
TGME49_235880-t26_1-p1 | transcript=TGME49_235880-t26_1 | gene=TGME49_235880 | organism=Toxoplasma_gondii_ME49 | gene_product=brain protein 44 family protein | transcript_product=brain protein 44 family protein | location=TGME49_chrX:5115043-5115525(+) | p	TGME49_235880-t26_1-p1	28.503	29.0634	28.8466	29.0415	28.9245	29.0859	3.8041e+08	5.6098e+08	4.8271e+08	5.5253e+08	5.095e+08	5.6979e+08
TGME49_305010-t26_1-p1 | transcript=TGME49_305010-t26_1 | gene=TGME49_305010 | organism=Toxoplasma_gondii_ME49 | gene_product=pre-mRNA branch site protein p14, putative | transcript_product=pre-mRNA branch site protein p14, putative | location=TGME49_chrIX	TGME49_305010-t26_1-p1	27.1078	27.4667	27.5342	27.2279	27.5992	27.5975	1.4463e+08	1.8548e+08	1.9436e+08	1.5719e+08	2.0332e+08	2.0309e+08
TGME49_249600-t26_1-p1 | transcript=TGME49_249600-t26_1 | gene=TGME49_249600 | organism=Toxoplasma_gondii_ME49 | gene_product=hypothetical protein | transcript_product=hypothetical protein | location=TGME49_chrXII:4675211-4678421(-) | protein_length=865 |	TGME49_249600-t26_1-p1	27.5715	24.2988	25.9152	25.161	25.6236	31.2838	1.9946e+08	2.06378e+07	6.3276e+07	3.7516e+07	5.1697e+07	2.6143e+09
TGME49_231380-t26_1-p1 | transcript=TGME49_231380-t26_1 | gene=TGME49_231380 | organism=Toxoplasma_gondii_ME49 | gene_product=DNA-directed RNA polymerase II RPB4 | transcript_product=DNA-directed RNA polymerase II RPB4 | location=TGME49_chrVIII:1389924-139	TGME49_231380-t26_1-p1	30.734	30.3331	30.3331	30.0204	29.2497	29.9194	1.7859e+09	1.3526e+09	1.3526e+09	1.089e+09	6.383e+08	1.0154e+09
TGME49_217560-t26_1-p1 | transcript=TGME49_217560-t26_1 | gene=TGME49_217560 | organism=Toxoplasma_gondii_ME49 | gene_product=DNA-directed RNA polymerase II RPB10 | transcript_product=DNA-directed RNA polymerase II RPB10 | location=TGME49_chrXII:1910733-19	TGME49_217560-t26_1-p1	27.6406	27.4966	27.3038	27.5568	27.4689	27.5676	2.0924e+08	1.8936e+08	1.6568e+08	1.9744e+08	1.8576e+08	1.9892e+08
TGME49_200360-t26_1-p1 | transcript=TGME49_200360-t26_1 | gene=TGME49_200360 | organism=Toxoplasma_gondii_ME49 | gene_product=hypothetical protein | transcript_product=hypothetical protein | location=TGME49_chrVIII:6824629-6825189(+) | protein_length=186 |	TGME49_200360-t26_1-p1	29.9728	28.3416	28.6614	28.8759	28.9469	29.4349	1.0537e+09	3.4014e+08	4.2456e+08	4.9263e+08	5.1747e+08	7.2575e+08
TGME49_297140-t26_1-p1 | transcript=TGME49_297140-t26_1 | gene=TGME49_297140 | organism=Toxoplasma_gondii_ME49 | gene_product=U6 snRNA-associated sm family protein Lsm2, putative | transcript_product=U6 snRNA-associated sm family protein Lsm2, putative | l	TGME49_297140-t26_1-p1	28.4485	29.6012	29.7442	29.8355	29.5447	29.8634	3.6631e+08	8.144e+08	8.9926e+08	9.5803e+08	7.8316e+08	9.7674e+08
TGME49_279400-t26_1-p1 | transcript=TGME49_279400-t26_1 | gene=TGME49_279400 | organism=Toxoplasma_gondii_ME49 | gene_product=glutaredoxin, putative | transcript_product=glutaredoxin, putative | location=TGME49_chrIX:203223-204794(+) | protein_length=146 |	TGME49_279400-t26_1-p1	28.0598	28.2111	27.1758	27.6511	27.7108	27.5079	2.7979e+08	3.1073e+08	1.5161e+08	2.1077e+08	2.1968e+08	1.9085e+08
TGME49_253470-t26_1-p1 | transcript=TGME49_253470-t26_1 | gene=TGME49_253470 | organism=Toxoplasma_gondii_ME49 | gene_product=alveolin domain containing intermediate filament IMC13 | transcript_product=alveolin domain containing intermediate filament IMC13	TGME49_253470-t26_1-p1	26.575	27.2687	26.925	27.4289	27.2691	27.4326	9.9973e+07	1.6169e+08	1.2742e+08	1.8068e+08	1.6174e+08	1.8115e+08
TGME49_298970-t26_1-p1 | transcript=TGME49_298970-t26_1 | gene=TGME49_298970 | organism=Toxoplasma_gondii_ME49 | gene_product=LSM3, U6 small nuclear RNA associated isoform 2 family protein | transcript_product=LSM3, U6 small nuclear RNA associated isoform	TGME49_298970-t26_1-p1	29.7979	30.0994	30.0696	29.8515	30.142	30.371	9.33361e+08	1.1503e+09	1.1268e+09	9.6875e+08	1.1848e+09	1.3886e+09
TGME49_270140-t26_1-p1 | transcript=TGME49_270140-t26_1 | gene=TGME49_270140 | organism=Toxoplasma_gondii_ME49 | gene_product=splicing factor DIM1, putative | transcript_product=splicing factor DIM1, putative | location=TGME49_chrVIII:5387617-5391272(-) |	TGME49_270140-t26_1-p1	29.227	28.684	29.2989	29.2267	29.1533	29.2369	6.2835e+08	4.3128e+08	6.6048e+08	6.2822e+08	5.9706e+08	6.3269e+08
TGME49_288910-t26_1-p1 | transcript=TGME49_288910-t26_1 | gene=TGME49_288910 | organism=Toxoplasma_gondii_ME49 | gene_product=DUF866 domain-containing protein | transcript_product=DUF866 domain-containing protein | location=TGME49_chrIX:2802305-2805801(+)	TGME49_288910-t26_1-p1	29.6581	29.4556	29.4492	29.6517	29.6476	29.4954	8.4719e+08	7.3626e+08	7.3296e+08	8.4342e+08	8.41069e+08	7.5684e+08
TGME49_255910-t26_1-p1 | transcript=TGME49_255910-t26_1 | gene=TGME49_255910 | organism=Toxoplasma_gondii_ME49 | gene_product=PfMNL-2 CISD1 family iron-sulfur protein, putative | transcript_product=PfMNL-2 CISD1 family iron-sulfur protein, putative | locat	TGME49_255910-t26_1-p1	28.4387	27.9659	28.4853	28.2501	28.0826	28.5505	3.6382e+08	2.6217e+08	3.7578e+08	3.1925e+08	2.8425e+08	3.9315e+08
TGME49_278365-t26_1-p1 | transcript=TGME49_278365-t26_1 | gene=TGME49_278365 | organism=Toxoplasma_gondii_ME49 | gene_product=Toxoplasma gondii family A protein | transcript_product=Toxoplasma gondii family A protein | location=TGME49_chrXII:6138929-613999	TGME49_278365-t26_1-p1	29.0448	28.5933	29.0319	28.8664	29.1599	29.1837	5.5381e+08	4.0498e+08	5.4886e+08	4.894e+08	5.998e+08	6.0977e+08
TGME49_310370-t26_1-p1 | transcript=TGME49_310370-t26_1 | gene=TGME49_310370 | organism=Toxoplasma_gondii_ME49 | gene_product=hypothetical protein | transcript_product=hypothetical protein | location=TGME49_chrXI:1299304-1304718(+) | protein_length=595 | s	TGME49_310370-t26_1-p1	29.8632	29.6905	30.0539	29.9097	29.643	29.8471	9.7662e+08	8.6642e+08	1.1146e+09	1.0086e+09	8.3837e+08	9.6579e+08
TGME49_285860-t26_1-p1 | transcript=TGME49_285860-t26_1 | gene=TGME49_285860 | organism=Toxoplasma_gondii_ME49 | gene_product=SAG-related sequence SRS20C | transcript_product=SAG-related sequence SRS20C | location=TGME49_chrV:2165672-2167500(-) | protein_l	TGME49_285860-t26_1-p1	28.6601	28.6445	28.4159	28.6601	28.3255	28.4592	4.2418e+08	4.1963e+08	3.5813e+08	4.2417e+08	3.3638e+08	3.6904e+08
TGME49_213830-t26_1-p1 | transcript=TGME49_213830-t26_1 | gene=TGME49_213830 | organism=Toxoplasma_gondii_ME49 | gene_product=Ufm1-conjugating enzyme 1, putative | transcript_product=Ufm1-conjugating enzyme 1, putative | location=TGME49_chrV:1357258-136116	TGME49_213830-t26_1-p1	29.677	29.4938	29.6715	29.6237	29.3568	29.7493	8.5834e+08	7.5601e+08	8.5508e+08	8.2722e+08	6.8751e+08	9.02461e+08
TGME49_247670-t26_1-p1 | transcript=TGME49_247670-t26_1 | gene=TGME49_247670 | organism=Toxoplasma_gondii_ME49 | gene_product=ribulose-phosphate 3 epimerase family protein | transcript_product=ribulose-phosphate 3 epimerase family protein | location=TGME49	TGME49_247670-t26_1-p1	30.6259	30.3274	29.2681	30.1655	29.9392	29.7762	1.657e+09	1.3473e+09	6.465e+08	1.2043e+09	1.0294e+09	9.1944e+08
TGME49_261470-t26_1-p1 | transcript=TGME49_261470-t26_1 | gene=TGME49_261470 | organism=Toxoplasma_gondii_ME49 | gene_product=U6 snRNA-associated Sm family protein LSm6, putative | transcript_product=U6 snRNA-associated Sm family protein LSm6, putative | l	TGME49_261470-t26_1-p1	28.4827	28.0285	28.7064	28.6629	28.5441	28.4158	3.7511e+08	2.738e+08	4.3802e+08	4.2499e+08	3.9141e+08	3.581e+08
TGME49_227020-t26_1-p1 | transcript=TGME49_227020-t26_1 | gene=TGME49_227020 | organism=Toxoplasma_gondii_ME49 | gene_product=histone deacetylase SIR2 | transcript_product=histone deacetylase SIR2 | location=TGME49_chrX:1131606-1135303(-) | protein_length=	TGME49_227020-t26_1-p1	30.2542	29.7522	30.1684	29.4796	30.1914	29.7631	1.2806e+09	9.0429e+08	1.2067e+09	7.4859e+08	1.2261e+09	9.11131e+08
TGME49_230070-t26_1-p1 | transcript=TGME49_230070-t26_1 | gene=TGME49_230070 | organism=Toxoplasma_gondii_ME49 | gene_product=BolA family protein | transcript_product=BolA family protein | location=TGME49_chrVIII:574053-574328(-) | protein_length=91 | sequ	TGME49_230070-t26_1-p1	27.7298	28.0161	28.021	27.6408	27.8573	27.6632	2.2259e+08	2.7145e+08	2.7237e+08	2.0927e+08	2.4316e+08	2.1254e+08
TGME49_289250-t26_1-p1 | transcript=TGME49_289250-t26_1 | gene=TGME49_289250 | organism=Toxoplasma_gondii_ME49 | gene_product=cyclophilin, putative | transcript_product=cyclophilin, putative | location=TGME49_chrIX:3114094-3116737(+) | protein_length=165 |	TGME49_289250-t26_1-p1	26.9055	27.2344	27.0878	27.0896	27.1039	26.6415	1.2571e+08	1.579e+08	1.4264e+08	1.4282e+08	1.4424e+08	1.0469e+08
TGME49_224340-t26_1-p1 | transcript=TGME49_224340-t26_1 | gene=TGME49_224340 | organism=Toxoplasma_gondii_ME49 | gene_product=hypothetical protein | transcript_product=hypothetical protein | location=TGME49_chrX:3075058-3076450(-) | protein_length=266 | se	TGME49_224340-t26_1-p1	30.3122	30.1757	30.518	30.2738	30.2462	30.3288	1.3332e+09	1.2128e+09	1.5376e+09	1.2981e+09	1.2735e+09	1.3486e+09
TGME49_216890-t26_1-p1 | transcript=TGME49_216890-t26_1 | gene=TGME49_216890 | organism=Toxoplasma_gondii_ME49 | gene_product=hypothetical protein | transcript_product=hypothetical protein | location=TGME49_chrXI:5802454-5812904(+) | protein_length=999 | s	TGME49_216890-t26_1-p1	27.5185	30.9067	21.8709	23.8512	22.823	31.3553	1.9226e+08	2.013e+09	3.8352e+06	1.51328e+07	7.41981e+06	2.7472e+09
TGME49_258230-t26_1-p1 | transcript=TGME49_258230-t26_1 | gene=TGME49_258230 | organism=Toxoplasma_gondii_ME49 | gene_product=rhoptry kinase family protein ROP20 | transcript_product=rhoptry kinase family protein ROP20 | location=TGME49_chrVIIb:3491643-349	TGME49_258230-t26_1-p1	30.3482	30.0948	30.716	30.3148	30.2749	30.4638	1.3668e+09	1.1467e+09	1.7638e+09	1.3356e+09	1.2991e+09	1.4809e+09
TGME49_238110-t26_1-p1 | transcript=TGME49_238110-t26_1 | gene=TGME49_238110 | organism=Toxoplasma_gondii_ME49 | gene_product=replication factor a protein 3 protein | transcript_product=replication factor a protein 3 protein | location=TGME49_chrVI:70126-7	TGME49_238110-t26_1-p1	29.2785	29.4635	29.2758	28.961	29.6917	29.9921	6.5118e+08	7.4027e+08	6.4995e+08	5.2256e+08	8.6713e+08	1.0679e+09
TGME49_293050-t26_1-p1 | transcript=TGME49_293050-t26_1 | gene=TGME49_293050 | organism=Toxoplasma_gondii_ME49 | gene_product=sybindin family protein | transcript_product=sybindin family protein | location=TGME49_chrIa:109916-111718(-) | protein_length=146	TGME49_293050-t26_1-p1	30.4909	30.9668	30.6557	30.9032	30.9015	31.0478	1.509e+09	2.0986e+09	1.6915e+09	2.0081e+09	2.0057e+09	2.2199e+09
TGME49_224220-t26_1-p1 | transcript=TGME49_224220-t26_1 | gene=TGME49_224220 | organism=Toxoplasma_gondii_ME49 | gene_product=serine/threonine-protein phosphatase PP2A catalytic subunit | transcript_product=serine/threonine-protein phosphatase PP2A catalyt	TGME49_224220-t26_1-p1	29.5026	29.3049	29.329	29.5774	29.6493	29.5565	7.6061e+08	6.6322e+08	6.7437e+08	8.011e+08	8.4205e+08	7.8958e+08
TGME49_207140-t26_1-p1 | transcript=TGME49_207140-t26_1 | gene=TGME49_207140 | organism=Toxoplasma_gondii_ME49 | gene_product=SAG-related sequence SRS49B | transcript_product=SAG-related sequence SRS49B | location=TGME49_chrX:7415208-7416447(-) | protein_l	TGME49_207140-t26_1-p1;TGME49_207130-t26_1-p1	26.5082	26.4371	26.473	26.5611	26.3379	26.3376	9.54449e+07	9.0858e+07	9.3147e+07	9.9014e+07	8.4822e+07	8.4801e+07
TGME49_321400-t26_1-p1 | transcript=TGME49_321400-t26_1 | gene=TGME49_321400 | organism=Toxoplasma_gondii_ME49 | gene_product=microsomal signal peptidase (spc12) domain-containing protein | transcript_product=microsomal signal peptidase (spc12) domain-cont	TGME49_321400-t26_1-p1	27.4776	24.6063	26.892	27.8412	26.817	27.001	1.8689e+08	2.554e+07	1.2454e+08	2.4046e+08	1.1823e+08	1.3431e+08
TGME49_231280-t26_1-p1 | transcript=TGME49_231280-t26_1 | gene=TGME49_231280 | organism=Toxoplasma_gondii_ME49 | gene_product=WD domain, G-beta repeat-containing protein | transcript_product=WD domain, G-beta repeat-containing protein | location=TGME49_chr	TGME49_231280-t26_1-p1	28.2431	27.8897	28.0328	26.4033	28.5824	28.4977	3.1771e+08	2.4867e+08	2.7461e+08	8.87529e+07	4.0194e+08	3.7902e+08
TGME49_291800-t26_1-p1 | transcript=TGME49_291800-t26_1 | gene=TGME49_291800 | organism=Toxoplasma_gondii_ME49 | gene_product=ADP-ribosylation factor family protein | transcript_product=ADP-ribosylation factor family protein | location=TGME49_chrIX:4348909	TGME49_291800-t26_1-p1	27.1308	26.9409	27.0985	27.3541	26.962	26.4206	1.4695e+08	1.2883e+08	1.437e+08	1.7156e+08	1.3073e+08	8.9825e+07
TGME49_254410-t26_1-p1 | transcript=TGME49_254410-t26_1 | gene=TGME49_254410 | organism=Toxoplasma_gondii_ME49 | gene_product=protein phosphatase 2C, putative | transcript_product=protein phosphatase 2C, putative | location=TGME49_chrIII:1715369-1721359(-)	TGME49_254410-t26_1-p1	26.7447	26.6858	26.8151	27.404	26.8502	24.5554	1.1245e+08	1.0795e+08	1.1807e+08	1.7759e+08	1.2098e+08	2.46546e+07
TGME49_254260-t26_1-p1 | transcript=TGME49_254260-t26_1 | gene=TGME49_254260 | organism=Toxoplasma_gondii_ME49 | gene_product=COX19 cytochrome c oxidase assembly family protein | transcript_product=COX19 cytochrome c oxidase assembly family protein | locat	TGME49_254260-t26_1-p1	26.9569	26.7834	26.9533	26.8734	27.1194	26.8304	1.3027e+08	1.1551e+08	1.2994e+08	1.2294e+08	1.458e+08	1.1933e+08
TGME49_305090-t26_1-p1 | transcript=TGME49_305090-t26_1 | gene=TGME49_305090 | organism=Toxoplasma_gondii_ME49 | gene_product=kinase binding protein cgi-121 protein | transcript_product=kinase binding protein cgi-121 protein | location=TGME49_chrIX:5213486	TGME49_305090-t26_1-p1	30.5614	30.5976	30.1627	29.6595	29.419	29.6914	1.5845e+09	1.6248e+09	1.2019e+09	8.4801e+08	7.1782e+08	8.6694e+08
TGME49_220390-t26_1-p1 | transcript=TGME49_220390-t26_1 | gene=TGME49_220390 | organism=Toxoplasma_gondii_ME49 | gene_product=hypothetical protein | transcript_product=hypothetical protein | location=TGME49_chrV:346665-349659(+) | protein_length=274 | sequ	TGME49_220390-t26_1-p1	26.9285	26.9545	26.6604	26.3237	26.3709	26.1307	1.2773e+08	1.3005e+08	1.0607e+08	8.39879e+07	8.6781e+07	7.3473e+07
TGME49_300240-t26_1-p1 | transcript=TGME49_300240-t26_1 | gene=TGME49_300240 | organism=Toxoplasma_gondii_ME49 | gene_product=syntaxin 6, n-terminal protein | transcript_product=syntaxin 6, n-terminal protein | location=TGME49_chrXII:138205-141323(-) | pro	TGME49_300240-t26_1-p1	27.3757	27.4434	26.6036	27.4031	27.0668	27.1541	1.7414e+08	1.8251e+08	1.0197e+08	1.7748e+08	1.4058e+08	1.4935e+08
TGME49_249910-t26_1-p1 | transcript=TGME49_249910-t26_1 | gene=TGME49_249910 | organism=Toxoplasma_gondii_ME49 | gene_product=mitochondria-associated granulocyte macrophage CSF signaling molecule, putative | transcript_product=mitochondria-associated granu	TGME49_249910-t26_1-p1	28.2424	28.4459	28.7999	28.7229	28.3938	28.3615	3.1754e+08	3.6566e+08	4.6735e+08	4.4306e+08	3.5268e+08	3.4487e+08
TGME49_292340-t26_1-p1 | transcript=TGME49_292340-t26_1 | gene=TGME49_292340 | organism=Toxoplasma_gondii_ME49 | gene_product=zinc finger, C3HC4 type (RING finger) domain-containing protein | transcript_product=zinc finger, C3HC4 type (RING finger) domain-	TGME49_292340-t26_1-p1	30.4953	26.8904	23.294	30.9171	23.4799	23.7791	1.5136e+09	1.244e+08	1.02849e+07	2.0276e+09	1.16993e+07	1.43958e+07
TGME49_209860-t26_1-p1 | transcript=TGME49_209860-t26_1 | gene=TGME49_209860 | organism=Toxoplasma_gondii_ME49 | gene_product=SRP40, C-terminal domain-containing protein | transcript_product=SRP40, C-terminal domain-containing protein | location=TGME49_chr	TGME49_209860-t26_1-p1	26.7767	25.9636	26.2168	26.4731	26.4258	26.2405	1.1497e+08	6.5439e+07	7.7993e+07	9.31559e+07	9.01499e+07	7.9282e+07
TGME49_261540-t26_1-p1 | transcript=TGME49_261540-t26_1 | gene=TGME49_261540 | organism=Toxoplasma_gondii_ME49 | gene_product=DNA-directed RNA polymerase I RPAC2 | transcript_product=DNA-directed RNA polymerase I RPAC2 | location=TGME49_chrVIIb:1663128-166	TGME49_261540-t26_1-p1	27.8923	27.9984	27.7722	27.0719	27.2758	27.5156	2.4913e+08	2.6813e+08	2.2922e+08	1.4108e+08	1.6249e+08	1.9188e+08
TGME49_207930-t26_1-p1 | transcript=TGME49_207930-t26_1 | gene=TGME49_207930 | organism=Toxoplasma_gondii_ME49 | gene_product=phosphatidylethanolamine-binding protein | transcript_product=phosphatidylethanolamine-binding protein | location=TGME49_chrIb:443	TGME49_207930-t26_1-p1	28.7878	28.9731	28.9211	29.1202	28.8545	29.0527	4.6344e+08	5.2697e+08	5.083e+08	5.835e+08	4.8536e+08	5.5686e+08
TGME49_203080-t26_1-p1 | transcript=TGME49_203080-t26_1 | gene=TGME49_203080 | organism=Toxoplasma_gondii_ME49 | gene_product=RNA recognition motif-containing protein | transcript_product=RNA recognition motif-containing protein | location=TGME49_chrVIIa:2	TGME49_203080-t26_1-p1	26.7627	26.7085	26.9527	26.0377	26.6199	26.6127	1.1386e+08	1.0966e+08	1.2989e+08	6.8884e+07	1.0313e+08	1.0262e+08
TGME49_295310-t26_1-p1 | transcript=TGME49_295310-t26_1 | gene=TGME49_295310 | organism=Toxoplasma_gondii_ME49 | gene_product=tubulin binding cofactor A protein | transcript_product=tubulin binding cofactor A protein | location=TGME49_chrIa:1849826-1850892	TGME49_295310-t26_1-p1	26.4775	26.8127	26.045	26.7173	26.6714	26.4577	9.34349e+07	1.1788e+08	6.9235e+07	1.1033e+08	1.0688e+08	9.2162e+07
TGME49_242080-t26_1-p1 | transcript=TGME49_242080-t26_1 | gene=TGME49_242080 | organism=Toxoplasma_gondii_ME49 | gene_product=hypothetical protein | transcript_product=hypothetical protein | location=TGME49_chrVI:1879745-1882837(+) | protein_length=197 | s	TGME49_242080-t26_1-p1	27.5416	27.395	27.6096	27.7007	27.2628	27.4209	1.9537e+08	1.7649e+08	2.0479e+08	2.1814e+08	1.6104e+08	1.7969e+08
TGME49_247960-t26_1-p1 | transcript=TGME49_247960-t26_1 | gene=TGME49_247960 | organism=Toxoplasma_gondii_ME49 | gene_product=hypothetical protein | transcript_product=hypothetical protein | location=TGME49_chrXII:3640140-3642878(-) | protein_length=351 |	TGME49_247960-t26_1-p1	25.3873	25.2138	25.2307	25.2292	25.2584	25.0525	4.3886e+07	3.8915e+07	3.9372e+07	3.9332e+07	4.0136e+07	3.4797e+07
TGME49_271178-t26_1-p1 | transcript=TGME49_271178-t26_1 | gene=TGME49_271178 | organism=Toxoplasma_gondii_ME49 | gene_product=hypothetical protein | transcript_product=hypothetical protein | location=TGME49_chrVIII:4655508-4655906(+) | protein_length=132 |	TGME49_271178-t26_1-p1	27.4446	27.1113	26.6375	26.1365	27.0476	26.5296	1.8266e+08	1.4498e+08	1.044e+08	7.3768e+07	1.3872e+08	9.6875e+07
TGME49_288685-t26_1-p1 | transcript=TGME49_288685-t26_1 | gene=TGME49_288685 | organism=Toxoplasma_gondii_ME49 | gene_product=Fe-S protein assembly co-chaperone HscB protein | transcript_product=Fe-S protein assembly co-chaperone HscB protein | location=TG	TGME49_288685-t26_1-p1	26.7662	26.604	26.8703	26.8055	26.4843	26.2249	1.1414e+08	1.02e+08	1.2268e+08	1.1729e+08	9.388e+07	7.8429e+07
TGME49_264600-t26_1-p1 | transcript=TGME49_264600-t26_1 | gene=TGME49_264600 | organism=Toxoplasma_gondii_ME49 | gene_product=hypothetical protein | transcript_product=hypothetical protein | location=TGME49_chrIX:2182679-2183818(+) | protein_length=217 | s	TGME49_264600-t26_1-p1	26.0857	26.1152	26.0379	26.2081	26.4343	25.9844	7.1214e+07	7.2687e+07	6.8894e+07	7.7521e+07	9.0683e+07	6.6388e+07
TGME49_314890-t26_1-p1 | transcript=TGME49_314890-t26_1 | gene=TGME49_314890 | organism=Toxoplasma_gondii_ME49 | gene_product=ThiF family protein | transcript_product=ThiF family protein | location=TGME49_chrXI:4379028-4390737(+) | protein_length=2933 | se	TGME49_314890-t26_1-p1	27.2512	28.3259	28.238	27.3438	28.2227	27.8102	1.5974e+08	3.3647e+08	3.1658e+08	1.7033e+08	3.1325e+08	2.3535e+08
TGME49_254030-t26_1-p1 | transcript=TGME49_254030-t26_1 | gene=TGME49_254030 | organism=Toxoplasma_gondii_ME49 | gene_product=zinc finger CDGSH-type domain-containing protein | transcript_product=zinc finger CDGSH-type domain-containing protein | location=	TGME49_254030-t26_1-p1	29.2711	28.9884	28.5239	28.6135	28.9069	28.6537	6.4785e+08	5.3258e+08	3.8597e+08	4.1071e+08	5.0333e+08	4.223e+08
TGME49_222130-t26_1-p1 | transcript=TGME49_222130-t26_1 | gene=TGME49_222130 | organism=Toxoplasma_gondii_ME49 | gene_product=hypothetical protein | transcript_product=hypothetical protein | location=TGME49_chrII:894195-894791(+) | protein_length=198 | seq	TGME49_222130-t26_1-p1	27.1413	27.3046	26.8819	25.9518	27.372	26.6806	1.4803e+08	1.6577e+08	1.2367e+08	6.4905e+07	1.737e+08	1.0756e+08
TGME49_202440-t26_1-p1 | transcript=TGME49_202440-t26_1 | gene=TGME49_202440 | organism=Toxoplasma_gondii_ME49 | gene_product=hypothetical protein | transcript_product=hypothetical protein | location=TGME49_chrVIIa:3327322-3330137(+) | protein_length=281 |	TGME49_202440-t26_1-p1	26.173	27.0209	24.6376	26.95	26.7415	26.5516	7.5658e+07	1.3618e+08	2.61015e+07	1.2965e+08	1.122e+08	9.836e+07
TGME49_235740-t26_1-p1 | transcript=TGME49_235740-t26_1 | gene=TGME49_235740 | organism=Toxoplasma_gondii_ME49 | gene_product=hypothetical protein | transcript_product=hypothetical protein | location=TGME49_chrX:5081682-5087094(+) | protein_length=865 | se	TGME49_235740-t26_1-p1	26.7008	26.6071	23.3917	25.8878	26.3287	25.6151	1.0908e+08	1.0222e+08	1.10051e+07	6.2087e+07	8.4282e+07	5.1394e+07
TGME49_271390-t26_1-p1 | transcript=TGME49_271390-t26_1 | gene=TGME49_271390 | organism=Toxoplasma_gondii_ME49 | gene_product=hypothetical protein | transcript_product=hypothetical protein | location=TGME49_chrVIII:4518510-4519556(+) | protein_length=348 |	TGME49_271390-t26_1-p1	25.9721	25.468	25.8718	25.637	25.9158	25.9959	6.5823e+07	4.6413e+07	6.1403e+07	5.2179e+07	6.3303e+07	6.6918e+07
TGME49_254660-t26_1-p1 | transcript=TGME49_254660-t26_1 | gene=TGME49_254660 | organism=Toxoplasma_gondii_ME49 | gene_product=ankyrin repeat-containing protein | transcript_product=ankyrin repeat-containing protein | location=TGME49_chrIII:1877802-1879835(	TGME49_254660-t26_1-p1	28.4949	27.8823	27.79	27.7812	27.6832	27.6438	3.7829e+08	2.4741e+08	2.3208e+08	2.3066e+08	2.1552e+08	2.0971e+08
TGME49_313980-t26_1-p1 | transcript=TGME49_313980-t26_1 | gene=TGME49_313980 | organism=Toxoplasma_gondii_ME49 | gene_product=ribosome biogenesis protein nep1, putative | transcript_product=ribosome biogenesis protein nep1, putative | location=TGME49_chrXI	TGME49_313980-t26_1-p1	27.13	27.4483	27.3755	27.0008	26.7096	27.568	1.4687e+08	1.8313e+08	1.7412e+08	1.3429e+08	1.0975e+08	1.9897e+08
TGME49_253640-t26_1-p1 | transcript=TGME49_253640-t26_1 | gene=TGME49_253640 | organism=Toxoplasma_gondii_ME49 | gene_product=hypothetical protein | transcript_product=hypothetical protein | location=TGME49_chrIII:1078002-1080406(+) | protein_length=230 |	TGME49_253640-t26_1-p1	26.7132	26.3828	26.5453	26.7493	26.6971	26.5895	1.1002e+08	8.7503e+07	9.7935e+07	1.1281e+08	1.088e+08	1.0098e+08
TGME49_320230-t26_1-p1 | transcript=TGME49_320230-t26_1 | gene=TGME49_320230 | organism=Toxoplasma_gondii_ME49 | gene_product=SAG-related sequence SRS15C | transcript_product=SAG-related sequence SRS15C | location=TGME49_chrIV:424387-425592(-) | protein_le	TGME49_320230-t26_1-p1	25.7765	25.4828	25.5999	26.0195	25.3538	25.4538	5.7476e+07	4.689e+07	5.0854e+07	6.8021e+07	4.2879e+07	4.5957e+07
TGME49_288670-t26_1-p1 | transcript=TGME49_288670-t26_1 | gene=TGME49_288670 | organism=Toxoplasma_gondii_ME49 | gene_product=hypothetical protein | transcript_product=hypothetical protein | location=TGME49_chrIX:2661074-2665406(-) | protein_length=1274 |	TGME49_288670-t26_1-p1	26.6298	26.2474	25.35	25.8309	26.4333	26.3061	1.0384e+08	7.9662e+07	4.2768e+07	5.9686e+07	9.0621e+07	8.297e+07
TGME49_224990-t26_1-p1 | transcript=TGME49_224990-t26_1 | gene=TGME49_224990 | organism=Toxoplasma_gondii_ME49 | gene_product=hypothetical protein | transcript_product=hypothetical protein | location=TGME49_chrX:2609072-2610836(-) | protein_length=154 | se	TGME49_224990-t26_1-p1	27.5776	27.8525	27.4839	27.6202	27.3826	27.5353	2.003e+08	2.4235e+08	1.877e+08	2.0631e+08	1.7498e+08	1.9452e+08
TGME49_232760-t26_1-p1 | transcript=TGME49_232760-t26_1 | gene=TGME49_232760 | organism=Toxoplasma_gondii_ME49 | gene_product=protein phosphatase inhibitor IPP2 | transcript_product=protein phosphatase inhibitor IPP2 | location=TGME49_chrVIII:2251577-22527	TGME49_232760-t26_1-p1	26.1653	26.4725	26.9559	26.5881	26.6324	26.622	7.5255e+07	9.31149e+07	1.3018e+08	1.0088e+08	1.0403e+08	1.0328e+08
TGME49_205720-t26_1-p1 | transcript=TGME49_205720-t26_1 | gene=TGME49_205720 | organism=Toxoplasma_gondii_ME49 | gene_product=Adenosine/AMP deaminase domain-containing protein | transcript_product=Adenosine/AMP deaminase domain-containing protein | locatio	TGME49_205720-t26_1-p1	25.9078	25.8205	25.3984	25.4629	25.2298	25.4047	6.2955e+07	5.9259e+07	4.4227e+07	4.6248e+07	3.9349e+07	4.4419e+07
TGME49_213650-t26_1-p1 | transcript=TGME49_213650-t26_1 | gene=TGME49_213650 | organism=Toxoplasma_gondii_ME49 | gene_product=ATP-binding domain 1 family protein | transcript_product=ATP-binding domain 1 family protein | location=TGME49_chrV:1203728-120529	TGME49_213650-t26_1-p1	26.7459	27.2359	27.3335	24.5428	26.544	26.8608	1.1254e+08	1.5806e+08	1.6912e+08	2.44415e+07	9.7846e+07	1.2187e+08
TGME49_217850-t26_1-p1 | transcript=TGME49_217850-t26_1 | gene=TGME49_217850 | organism=Toxoplasma_gondii_ME49 | gene_product=Sucrose-6F-phosphate phosphohydrolase | transcript_product=Sucrose-6F-phosphate phosphohydrolase | location=TGME49_chrXII:2167493-	TGME49_217850-t26_1-p1	29.0769	29.3461	28.9103	29.197	23.7942	28.1491	5.6626e+08	6.8243e+08	5.045e+08	6.1542e+08	1.45466e+07	2.9766e+08
TGME49_312520-t26_1-p1 | transcript=TGME49_312520-t26_1 | gene=TGME49_312520 | organism=Toxoplasma_gondii_ME49 | gene_product=tRNA dimethylallyltransferase | transcript_product=tRNA dimethylallyltransferase | location=TGME49_chrXI:2753962-2762805(-) | prot	TGME49_312520-t26_1-p1	29.6179	30.4323	29.9935	30.119	23.4198	24.5984	8.2388e+08	1.4489e+09	1.0689e+09	1.1661e+09	1.12221e+07	2.5402e+07
TGME49_222960-t26_1-p1 | transcript=TGME49_222960-t26_1 | gene=TGME49_222960 | organism=Toxoplasma_gondii_ME49 | gene_product=SCY kinase-related protein (incomplete catalytic triad) | transcript_product=SCY kinase-related protein (incomplete catalytic tria	TGME49_222960-t26_1-p1	29.0685	28.8772	28.717	28.0862	28.4463	28.775	5.6296e+08	4.9307e+08	4.4124e+08	2.8497e+08	3.6575e+08	4.5933e+08
TGME49_309890-t26_1-p1 | transcript=TGME49_309890-t26_1 | gene=TGME49_309890 | organism=Toxoplasma_gondii_ME49 | gene_product=hypothetical protein | transcript_product=hypothetical protein | location=TGME49_chrXI:878538-889025(+) | protein_length=3142 | se	TGME49_309890-t26_1-p1	29.5906	29.7611	31.0198	25.1133	23.8451	30.3189	8.0848e+08	9.09889e+08	2.1771e+09	3.62956e+07	1.50695e+07	1.3394e+09
TGME49_315230-t26_1-p1 | transcript=TGME49_315230-t26_1 | gene=TGME49_315230 | organism=Toxoplasma_gondii_ME49 | gene_product=hypothetical protein | transcript_product=hypothetical protein | location=TGME49_chrXI:4593178-4595064(+) | protein_length=628 | s	TGME49_315230-t26_1-p1	29.1284	29.2847	28.4735	28.8572	28.588	29.1669	5.8686e+08	6.5401e+08	3.7271e+08	4.8626e+08	4.035e+08	6.0272e+08
TGME49_305900-t26_1-p1 | transcript=TGME49_305900-t26_1 | gene=TGME49_305900 | organism=Toxoplasma_gondii_ME49 | gene_product=hypothetical protein | transcript_product=hypothetical protein | location=TGME49_chrIX:5660947-5662222(+) | protein_length=236 | s	TGME49_305900-t26_1-p1	25.1131	23.4997	25.3926	24.593	24.2072	25.6128	3.6291e+07	1.1861e+07	4.405e+07	2.5306e+07	1.9369e+07	5.1313e+07
TGME49_239087-t26_1-p1 | transcript=TGME49_239087-t26_1 | gene=TGME49_239087 | organism=Toxoplasma_gondii_ME49 | gene_product=hypothetical protein | transcript_product=hypothetical protein | location=TGME49_chrVI:456175-456971(+) | protein_length=150 | seq	TGME49_239087-t26_1-p1	26.1516	26.5436	26.2814	26.5783	26.4349	26.7294	7.4547e+07	9.78209e+07	8.1565e+07	1.002e+08	9.072e+07	1.1126e+08
TGME49_227890-t26_1-p1 | transcript=TGME49_227890-t26_1 | gene=TGME49_227890 | organism=Toxoplasma_gondii_ME49 | gene_product=hypothetical protein | transcript_product=hypothetical protein | location=TGME49_chrX:752967-753755(-) | protein_length=262 | sequ	TGME49_227890-t26_1-p1	25.439	25.7174	25.4979	25.6542	25.9979	25.493	4.5488e+07	5.5169e+07	4.7385e+07	5.2806e+07	6.7011e+07	4.7224e+07
TGME49_297170-t26_1-p1 | transcript=TGME49_297170-t26_1 | gene=TGME49_297170 | organism=Toxoplasma_gondii_ME49 | gene_product=50S ribosomal protein L17, putative | transcript_product=50S ribosomal protein L17, putative | location=TGME49_chrII:1586805-15899	TGME49_297170-t26_1-p1	26.9697	26.7556	25.9948	27.1774	27.3974	26.6547	1.3143e+08	1.133e+08	6.6868e+07	1.5178e+08	1.7678e+08	1.0565e+08
TGME49_287230-t26_1-p1 | transcript=TGME49_287230-t26_1 | gene=TGME49_287230 | organism=Toxoplasma_gondii_ME49 | gene_product=inorganic anion transporter, sulfate permease (SulP) family protein | transcript_product=inorganic anion transporter, sulfate perm	TGME49_287230-t26_1-p1	27.3836	27.6058	26.7307	27.0014	27.2938	25.5913	1.751e+08	2.0426e+08	1.1136e+08	1.3435e+08	1.6453e+08	5.0552e+07
TGME49_304900-t26_1-p1 | transcript=TGME49_304900-t26_1 | gene=TGME49_304900 | organism=Toxoplasma_gondii_ME49 | gene_product=hypothetical protein | transcript_product=hypothetical protein | location=TGME49_chrIX:5080926-5086440(-) | protein_length=288 | s	TGME49_304900-t26_1-p1	26.3222	26.5754	26.2392	26.3831	23.4332	26.2823	8.3901e+07	1e+08	7.9213e+07	8.7518e+07	1.13268e+07	8.1613e+07
TGME49_267700-t26_1-p1 | transcript=TGME49_267700-t26_1 | gene=TGME49_267700 | organism=Toxoplasma_gondii_ME49 | gene_product=hypothetical protein | transcript_product=hypothetical protein | location=TGME49_chrIX:444138-444923(-) | protein_length=261 | seq	TGME49_267700-t26_1-p1	29.525	27.46	26.8266	27.2393	28.1181	28.0703	7.7254e+08	1.8462e+08	1.1902e+08	1.5843e+08	2.9133e+08	2.8184e+08
TGME49_258940-t26_1-p1 | transcript=TGME49_258940-t26_1 | gene=TGME49_258940 | organism=Toxoplasma_gondii_ME49 | gene_product=acylphosphatase family protein | transcript_product=acylphosphatase family protein | location=TGME49_chrVIIb:3085388-3085729(-) |	TGME49_258940-t26_1-p1	26.9765	27.0674	26.6193	26.9404	26.9131	26.8805	1.3205e+08	1.4064e+08	1.0309e+08	1.2879e+08	1.2637e+08	1.2355e+08
TGME49_237200-t26_1-p1 | transcript=TGME49_237200-t26_1 | gene=TGME49_237200 | organism=Toxoplasma_gondii_ME49 | gene_product=sphingolipid delta 4 desaturase/c-4 hydroxylase protein des2 family protein | transcript_product=sphingolipid delta 4 desaturase/c	TGME49_237200-t26_1-p1	26.9797	24.5891	26.6095	27.0872	26.8338	26.7127	1.3234e+08	2.52383e+07	1.0239e+08	1.4258e+08	1.1961e+08	1.0998e+08
TGME49_236520-t26_1-p1 | transcript=TGME49_236520-t26_1 | gene=TGME49_236520 | organism=Toxoplasma_gondii_ME49 | gene_product=hypothetical protein | transcript_product=hypothetical protein | location=TGME49_chrX:5397679-5399846(+) | protein_length=302 | se	TGME49_236520-t26_1-p1	28.8789	29.0515	27.7258	28.9311	28.4412	29.073	4.9365e+08	5.5639e+08	2.2197e+08	5.1185e+08	3.6446e+08	5.6474e+08
TGME49_277870-t26_1-p1 | transcript=TGME49_277870-t26_1 | gene=TGME49_277870 | organism=Toxoplasma_gondii_ME49 | gene_product=hypothetical protein | transcript_product=hypothetical protein | location=TGME49_chrXII:6459537-6464354(+) | protein_length=524 |	TGME49_277870-t26_1-p1	26.4402	25.6213	25.0962	26.1641	25.4928	25.7332	9.1053e+07	5.1616e+07	3.5868e+07	7.5195e+07	4.7217e+07	5.578e+07
TGME49_247648-t26_1-p1 | transcript=TGME49_247648-t26_1 | gene=TGME49_247648 | organism=Toxoplasma_gondii_ME49 | gene_product=Sybindin family protein | transcript_product=Sybindin family protein | location=TGME49_chrXII:3456588-3457977(+) | protein_length=	TGME49_247648-t26_1-p1	28.659	28.3495	29.0695	28.5541	28.5333	28.3922	4.2385e+08	3.4201e+08	5.6338e+08	3.9413e+08	3.8848e+08	3.523e+08
TGME49_263220-t26_1-p1 | transcript=TGME49_263220-t26_1 | gene=TGME49_263220 | organism=Toxoplasma_gondii_ME49 | gene_product=rhoptry kinase family protein ROP21 | transcript_product=rhoptry kinase family protein ROP21 | location=TGME49_chrVIIb:698492-7050	TGME49_263220-t26_1-p1	25.5213	24.7662	25.2024	25.3956	25.2679	25.0016	4.816e+07	2.8535e+07	3.8607e+07	4.414e+07	4.0401e+07	3.3591e+07
TGME49_214850-t26_1-p1 | transcript=TGME49_214850-t26_1 | gene=TGME49_214850 | organism=Toxoplasma_gondii_ME49 | gene_product=1-deoxy-D-xylulose 5-phosphate reductoisomerase, putative | transcript_product=1-deoxy-D-xylulose 5-phosphate reductoisomerase, pu	TGME49_214850-t26_1-p1	27.192	27.0554	28.6439	26.7468	26.4886	26.9432	1.5332e+08	1.3947e+08	4.1943e+08	1.1261e+08	9.4157e+07	1.2904e+08
TGME49_270780-t26_1-p1 | transcript=TGME49_270780-t26_1 | gene=TGME49_270780 | organism=Toxoplasma_gondii_ME49 | gene_product=DNA-directed RNA polymerase II RPB6 | transcript_product=DNA-directed RNA polymerase II RPB6 | location=TGME49_chrVIII:4997442-499	TGME49_270780-t26_1-p1	26.1065	26.8688	26.1548	25.8903	24.9715	25.8899	7.2249e+07	1.2255e+08	7.4708e+07	6.2197e+07	3.28977e+07	6.2178e+07
TGME49_214870-t26_1-p1 | transcript=TGME49_214870-t26_1 | gene=TGME49_214870 | organism=Toxoplasma_gondii_ME49 | gene_product=ribosomal protein L9, N-terminal domain-containing protein | transcript_product=ribosomal protein L9, N-terminal domain-containing	TGME49_214870-t26_1-p1	24.8918	26.2777	26.4374	23.0893	26.5972	26.4306	3.1131e+07	8.1354e+07	9.0875e+07	8.92421e+06	1.0152e+08	9.0447e+07
TGME49_220610-t26_1-p1 | transcript=TGME49_220610-t26_1 | gene=TGME49_220610 | organism=Toxoplasma_gondii_ME49 | gene_product=protein phosphatase 2C domain-containing protein | transcript_product=protein phosphatase 2C domain-containing protein | location=	TGME49_220610-t26_1-p1	26.7967	26.1447	25.4485	25.9855	26.1315	25.041	1.1658e+08	7.4189e+07	4.5789e+07	6.6438e+07	7.3513e+07	3.45223e+07
TGME49_249570-t26_1-p1 | transcript=TGME49_249570-t26_1 | gene=TGME49_249570 | organism=Toxoplasma_gondii_ME49 | gene_product=hypothetical protein | transcript_product=hypothetical protein | location=TGME49_chrXII:4649551-4656726(-) | protein_length=274 |	TGME49_249570-t26_1-p1	24.6418	24.7681	25.574	25.2672	24.6141	24.0228	2.6177e+07	2.8572e+07	4.9949e+07	4.0383e+07	2.5679e+07	1.7044e+07
TGME49_259830-t26_1-p1 | transcript=TGME49_259830-t26_1 | gene=TGME49_259830 | organism=Toxoplasma_gondii_ME49 | gene_product=diacylglycerol kinase catalytic domain-containing protein | transcript_product=diacylglycerol kinase catalytic domain-containing p	TGME49_259830-t26_1-p1	28.1196	27.7864	28.2259	27.8025	28.0702	27.9549	2.9164e+08	2.315e+08	3.1393e+08	2.341e+08	2.8182e+08	2.6017e+08
TGME49_259210-t26_1-p1 | transcript=TGME49_259210-t26_1 | gene=TGME49_259210 | organism=Toxoplasma_gondii_ME49 | gene_product=jmjC domain-containing protein C2orf60 | transcript_product=jmjC domain-containing protein C2orf60 | location=TGME49_chrVIIb:28711	TGME49_259210-t26_1-p1	24.0287	25.3941	27.1643	28.3381	28.2102	23.2478	1.71144e+07	4.40946e+07	1.5041e+08	3.3932e+08	3.1053e+08	9.96074e+06
TGME49_257520-t26_1-p1 | transcript=TGME49_257520-t26_1 | gene=TGME49_257520 | organism=Toxoplasma_gondii_ME49 | gene_product=synaptobrevin protein | transcript_product=synaptobrevin protein | location=TGME49_chrVIIb:3998023-3999428(+) | protein_length=266	TGME49_257520-t26_1-p1	23.5393	28.4529	25.6471	26.2394	25.1316	24.1332	1.2191e+07	3.6742e+08	5.2547e+07	7.92239e+07	3.6759e+07	1.83997e+07
TGME49_315120-t26_1-p1 | transcript=TGME49_315120-t26_1 | gene=TGME49_315120 | organism=Toxoplasma_gondii_ME49 | gene_product=hypothetical protein | transcript_product=hypothetical protein | location=TGME49_chrXI:4482368-4484357(+) | protein_length=273 | s	TGME49_315120-t26_1-p1	24.6001	24.4388	26.0025	25.9792	26.0187	26.1067	2.54312e+07	2.2741e+07	6.7224e+07	6.6147e+07	6.7983e+07	7.2261e+07
TGME49_306610-t26_1-p1 | transcript=TGME49_306610-t26_1 | gene=TGME49_306610 | organism=Toxoplasma_gondii_ME49 | gene_product=3 exoribonuclease family, domain 1 domain-containing protein | transcript_product=3 exoribonuclease family, domain 1 domain-cont	TGME49_306610-t26_1-p1	26.6794	26.6782	26.6967	26.4015	26.7045	25.9207	1.0747e+08	1.0738e+08	1.0877e+08	8.86449e+07	1.0936e+08	6.3519e+07
TGME49_254135-t26_1-p1 | transcript=TGME49_254135-t26_1 | gene=TGME49_254135 | organism=Toxoplasma_gondii_ME49 | gene_product=hypothetical protein | transcript_product=hypothetical protein | location=TGME49_chrIII:1461612-1469339(-) | protein_length=1353 |	TGME49_254135-t26_1-p1	23.8926	24.916	24.4081	23.57	24.0198	23.6385	1.55738e+07	3.16565e+07	2.22621e+07	1.24533e+07	1.7009e+07	1.3059e+07
TGME49_259610-t26_1-p1 | transcript=TGME49_259610-t26_1 | gene=TGME49_259610 | organism=Toxoplasma_gondii_ME49 | gene_product=hypothetical protein | transcript_product=hypothetical protein | location=TGME49_chrVIIb:2753188-2754602(-) | protein_length=323 |	TGME49_259610-t26_1-p1	27.9637	26.5983	26.7826	26.603	26.7638	26.5432	2.6176e+08	1.016e+08	1.1544e+08	1.0193e+08	1.1395e+08	9.7788e+07
TGME49_264050-t26_1-p1 | transcript=TGME49_264050-t26_1 | gene=TGME49_264050 | organism=Toxoplasma_gondii_ME49 | gene_product=ubiquitin-conjugating enzyme subfamily protein | transcript_product=ubiquitin-conjugating enzyme subfamily protein | location=TGME	TGME49_264050-t26_1-p1	27.2758	27.3	27.5578	27.749	27.3198	27.2384	1.6249e+08	1.6524e+08	1.9757e+08	2.2557e+08	1.6753e+08	1.5833e+08
TGME49_224860-t26_1-p1 | transcript=TGME49_224860-t26_1 | gene=TGME49_224860 | organism=Toxoplasma_gondii_ME49 | gene_product=exosome component 2, putative | transcript_product=exosome component 2, putative | location=TGME49_chrX:2765267-2768326(-) | prote	TGME49_224860-t26_1-p1	24.8781	24.8731	24.8844	24.977	25.1504	24.7612	3.0835e+07	3.0729e+07	3.097e+07	3.3023e+07	3.724e+07	2.8435e+07
TGME49_220200-t26_1-p1 | transcript=TGME49_220200-t26_1 | gene=TGME49_220200 | organism=Toxoplasma_gondii_ME49 | gene_product=hypothetical protein | transcript_product=hypothetical protein | location=TGME49_chrV:200161-202783(+) | protein_length=680 | sequ	TGME49_220200-t26_1-p1	25.0611	25.245	25.6527	25.2118	25.1952	25.1157	3.5005e+07	3.9766e+07	5.2752e+07	3.886e+07	3.8416e+07	3.6355e+07
TGME49_260510-t26_1-p1 | transcript=TGME49_260510-t26_1 | gene=TGME49_260510 | organism=Toxoplasma_gondii_ME49 | gene_product=ubiquitin thioesterase otubain-like family protein | transcript_product=ubiquitin thioesterase otubain-like family protein | locat	TGME49_260510-t26_1-p1	25.6719	25.8485	25.7324	24.8562	25.1462	24.5921	5.3459e+07	6.042e+07	5.5747e+07	3.0372e+07	3.7132e+07	2.52902e+07
TGME49_237260-t26_1-p1 | transcript=TGME49_237260-t26_1 | gene=TGME49_237260 | organism=Toxoplasma_gondii_ME49 | gene_product=Coiled-coil domain containing 124 family protein | transcript_product=Coiled-coil domain containing 124 family protein | location=	TGME49_237260-t26_1-p1	26.0812	24.7359	26.2291	26.3429	23.9782	26.3365	7.0992e+07	2.7942e+07	7.8657e+07	8.5115e+07	1.65258e+07	8.4736e+07
TGME49_276190-t26_1-p1 | transcript=TGME49_276190-t26_1 | gene=TGME49_276190 | organism=Toxoplasma_gondii_ME49 | gene_product=hypothetical protein | transcript_product=hypothetical protein | location=TGME49_chrIII:65381-69553(-) | protein_length=509 | sequ	TGME49_276190-t26_1-p1	27.9555	27.6384	28.007	28.0572	28.3153	28.056	2.6029e+08	2.0893e+08	2.6974e+08	2.793e+08	3.34e+08	2.7906e+08
TGME49_314422-t26_1-p1 | transcript=TGME49_314422-t26_1 | gene=TGME49_314422 | organism=Toxoplasma_gondii_ME49 | gene_product=rhodanese family domain-containing protein | transcript_product=rhodanese family domain-containing protein | location=TGME49_chrXI	TGME49_314422-t26_1-p1	27.962	27.9906	29.2657	24.6529	23.9353	27.4537	2.6146e+08	2.6669e+08	6.4545e+08	2.63798e+07	1.60416e+07	1.8382e+08
TGME49_227860-t26_1-p1 | transcript=TGME49_227860-t26_1 | gene=TGME49_227860 | organism=Toxoplasma_gondii_ME49 | gene_product=hypothetical protein | transcript_product=hypothetical protein | location=TGME49_chrX:766167-770485(+) | protein_length=377 | sequ	TGME49_227860-t26_1-p1	28.6235	28.6509	28.3376	28.5417	28.4833	24.5253	4.1355e+08	4.2149e+08	3.3921e+08	3.9076e+08	3.7525e+08	2.41463e+07
TGME49_246670-t26_1-p1 | transcript=TGME49_246670-t26_1 | gene=TGME49_246670 | organism=Toxoplasma_gondii_ME49 | gene_product=hypothetical protein | transcript_product=hypothetical protein | location=TGME49_chrXII:2920469-2922530(+) | protein_length=358 |	TGME49_246670-t26_1-p1	26.5908	27.0208	25.1099	26.3875	23.1673	24.1027	1.0107e+08	1.3617e+08	3.621e+07	8.7789e+07	9.42015e+06	1.80146e+07
TGME49_261510-t26_1-p1 | transcript=TGME49_261510-t26_1 | gene=TGME49_261510 | organism=Toxoplasma_gondii_ME49 | gene_product=hypothetical protein | transcript_product=hypothetical protein | location=TGME49_chrVIIb:1684517-1687530(-) | protein_length=573 |	TGME49_261510-t26_1-p1	28.6719	23.8525	26.8682	27.5107	27.5376	27.321	4.2767e+08	1.51463e+07	1.225e+08	1.9123e+08	1.9483e+08	1.6766e+08
TGME49_209240-t26_1-p1 | transcript=TGME49_209240-t26_1 | gene=TGME49_209240 | organism=Toxoplasma_gondii_ME49 | gene_product=RNA methyltransferase | transcript_product=RNA methyltransferase | location=TGME49_chrIb:1135630-1140516(-) | protein_length=475 |	TGME49_209240-t26_1-p1	28.1551	26.9567	28.0917	27.4975	27.5224	24.3161	2.989e+08	1.3025e+08	2.8605e+08	1.8948e+08	1.9278e+08	2.08864e+07
TGME49_299180-t26_1-p1 | transcript=TGME49_299180-t26_1 | gene=TGME49_299180 | organism=Toxoplasma_gondii_ME49 | gene_product=prenylated protein, putative | transcript_product=prenylated protein, putative | location=TGME49_chrIII:2130350-2133441(-) | prote	TGME49_299180-t26_1-p1	26.4858	26.9357	27.0738	26.3501	26.3655	27.0332	9.3975e+07	1.2837e+08	1.4126e+08	8.554e+07	8.64609e+07	1.3734e+08
TGME49_264690-t26_1-p1 | transcript=TGME49_264690-t26_1 | gene=TGME49_264690 | organism=Toxoplasma_gondii_ME49 | gene_product=cyclin 4, putative | transcript_product=cyclin 4, putative | location=TGME49_chrIX:2107775-2112036(-) | protein_length=634 | seque	TGME49_264690-t26_1-p1	24.8473	25.6731	25.1851	25.2354	24.6628	25.2008	3.0185e+07	5.3504e+07	3.8147e+07	3.9501e+07	2.656e+07	3.8566e+07
TGME49_204080-t26_1-p1 | transcript=TGME49_204080-t26_1 | gene=TGME49_204080 | organism=Toxoplasma_gondii_ME49 | gene_product=histidine acid phosphatase superfamily protein | transcript_product=histidine acid phosphatase superfamily protein | location=TGME	TGME49_204080-t26_1-p1	28.0228	27.7885	27.5076	27.7277	27.6931	27.2581	2.7272e+08	2.3183e+08	1.9081e+08	2.2226e+08	2.17e+08	1.6051e+08
TGME49_254010-t26_1-p1 | transcript=TGME49_254010-t26_1 | gene=TGME49_254010 | organism=Toxoplasma_gondii_ME49 | gene_product=serine carboxypeptidase s28 protein | transcript_product=serine carboxypeptidase s28 protein | location=TGME49_chrIII:1398146-1405	TGME49_254010-t26_1-p1	22.4411	25.7423	25.7899	27.1025	25.627	25.2744	5.69445e+06	5.6131e+07	5.8015e+07	1.441e+08	5.1819e+07	4.0585e+07
TGME49_205690-t26_1-p1 | transcript=TGME49_205690-t26_1 | gene=TGME49_205690 | organism=Toxoplasma_gondii_ME49 | gene_product=hypothetical protein | transcript_product=hypothetical protein | location=TGME49_chrVIIa:1212921-1214150(+) | protein_length=409 |	TGME49_205690-t26_1-p1	24.179	27.9524	24.3283	24.0351	27.8516	24.7153	1.89939e+07	2.5973e+08	2.10638e+07	1.71906e+07	2.422e+08	2.75444e+07
TGME49_305610-t26_1-p1 | transcript=TGME49_305610-t26_1 | gene=TGME49_305610 | organism=Toxoplasma_gondii_ME49 | gene_product=hypothetical protein | transcript_product=hypothetical protein | location=TGME49_chrIX:5500529-5505937(-) | protein_length=481 | s	TGME49_305610-t26_1-p1	25.4591	25.8733	25.7	25.6797	25.1402	25.311	4.6126e+07	6.1465e+07	5.4508e+07	5.3747e+07	3.6979e+07	4.1627e+07
TGME49_236160-t26_1-p1 | transcript=TGME49_236160-t26_1 | gene=TGME49_236160 | organism=Toxoplasma_gondii_ME49 | gene_product=hypothetical protein | transcript_product=hypothetical protein | location=TGME49_chrX:5303391-5311706(-) | protein_length=760 | se	TGME49_236160-t26_1-p1	25.8999	25.8869	25.6899	24.0487	26.2976	25.7051	6.2611e+07	6.2048e+07	5.4128e+07	1.7353e+07	8.2486e+07	5.4701e+07
TGME49_218200-t26_1-p1 | transcript=TGME49_218200-t26_1 | gene=TGME49_218200 | organism=Toxoplasma_gondii_ME49 | gene_product=UDP-sugar pyrophospharylase | transcript_product=UDP-sugar pyrophospharylase | location=TGME49_chrXII:1700331-1705956(-) | protein	TGME49_218200-t26_1-p1	27.8264	27.9187	27.7227	27.8061	27.5403	27.5815	2.3801e+08	2.5372e+08	2.215e+08	2.3467e+08	1.9519e+08	2.0084e+08
TGME49_209430-t26_1-p1 | transcript=TGME49_209430-t26_1 | gene=TGME49_209430 | organism=Toxoplasma_gondii_ME49 | gene_product=40S ribosomal protein S4, putative | transcript_product=40S ribosomal protein S4, putative | location=TGME49_chrIb:1211175-1214013	TGME49_209430-t26_1-p1	25.541	26.0505	25.6777	25.5927	25.222	25.4299	4.8821e+07	6.95e+07	5.3675e+07	5.0603e+07	3.9136e+07	4.5202e+07
TGME49_316220-t26_1-p1 | transcript=TGME49_316220-t26_1 | gene=TGME49_316220 | organism=Toxoplasma_gondii_ME49 | gene_product=mediator complex subunit MED6 | transcript_product=mediator complex subunit MED6 | location=TGME49_chrXI:5188879-5191198(+) | prot	TGME49_316220-t26_1-p1	27.6589	28.0076	28.0151	28.2848	23.6132	28.0854	2.1192e+08	2.6986e+08	2.7126e+08	3.2703e+08	1.28318e+07	2.8481e+08
TGME49_305060-t26_1-p1 | transcript=TGME49_305060-t26_1 | gene=TGME49_305060 | organism=Toxoplasma_gondii_ME49 | gene_product=CAP-Gly domain-containing protein | transcript_product=CAP-Gly domain-containing protein | location=TGME49_chrIX:5206233-5208254(-	TGME49_305060-t26_1-p1	27.6513	27.673	27.8724	27.6979	27.1833	27.6917	2.108e+08	2.1399e+08	2.4572e+08	2.1772e+08	1.524e+08	2.1678e+08
TGME49_286490-t26_1-p1 | transcript=TGME49_286490-t26_1 | gene=TGME49_286490 | organism=Toxoplasma_gondii_ME49 | gene_product=G protein-coupled receptor 89 isoform 5, putative | transcript_product=G protein-coupled receptor 89 isoform 5, putative | locatio	TGME49_286490-t26_1-p1	27.7105	27.9194	28.0378	27.9232	27.9172	28.4384	2.1963e+08	2.5385e+08	2.7557e+08	2.5452e+08	2.5347e+08	3.6376e+08
TGME49_251610-t26_1-p1 | transcript=TGME49_251610-t26_1 | gene=TGME49_251610 | organism=Toxoplasma_gondii_ME49 | gene_product=hypothetical protein | transcript_product=hypothetical protein | location=TGME49_chrXII:5487242-5495392(+) | protein_length=1396 |	TGME49_251610-t26_1-p1	29.1807	28.8051	28.6449	29.5049	23.9696	24.9752	6.085e+08	4.6904e+08	4.1973e+08	7.6184e+08	1.64271e+07	3.29828e+07
TGME49_229900-t26_1-p1 | transcript=TGME49_229900-t26_1 | gene=TGME49_229900 | organism=Toxoplasma_gondii_ME49 | gene_product=hypothetical protein | transcript_product=hypothetical protein | location=TGME49_chrVIII:454022-459248(+) | protein_length=698 | s	TGME49_229900-t26_1-p1	27.1158	27.7254	27.1437	27.1717	27.3007	26.726	1.4544e+08	2.2191e+08	1.4828e+08	1.5118e+08	1.6532e+08	1.11e+08
TGME49_291670-t26_1-p1 | transcript=TGME49_291670-t26_1 | gene=TGME49_291670 | organism=Toxoplasma_gondii_ME49 | gene_product=DEAD/DEAH box helicase domain-containing protein | transcript_product=DEAD/DEAH box helicase domain-containing protein | location=	TGME49_291670-t26_1-p1	26.6642	26.8651	26.7854	27.0602	24.2553	27.2895	1.0635e+08	1.2224e+08	1.1567e+08	1.3994e+08	2.00254e+07	1.6404e+08
TGME49_266850-t26_1-p1 | transcript=TGME49_266850-t26_1 | gene=TGME49_266850 | organism=Toxoplasma_gondii_ME49 | gene_product=3-demethylubiquinone-9 3-O-methyltransferase | transcript_product=3-demethylubiquinone-9 3-O-methyltransferase | location=TGME49_c	TGME49_266850-t26_1-p1	25.5069	24.4879	23.9984	24.2087	24.6617	23.949	4.768e+07	2.3529e+07	1.6759e+07	1.9388e+07	2.6541e+07	1.6194e+07
TGME49_275840-t26_1-p1 | transcript=TGME49_275840-t26_1 | gene=TGME49_275840 | organism=Toxoplasma_gondii_ME49 | gene_product=protein phosphatase 2C domain-containing protein | transcript_product=protein phosphatase 2C domain-containing protein | location=	TGME49_275840-t26_1-p1	25.6676	25.3571	25.4232	25.0835	25.8929	25.857	5.33e+07	4.2977e+07	4.4994e+07	3.5553e+07	6.2309e+07	6.0776e+07
TGME49_268250-t26_1-p1 | transcript=TGME49_268250-t26_1 | gene=TGME49_268250 | organism=Toxoplasma_gondii_ME49 | gene_product=WD domain, G-beta repeat-containing protein | transcript_product=WD domain, G-beta repeat-containing protein | location=TGME49_chr	TGME49_268250-t26_1-p1	28.1916	25.6198	28.116	27.3698	24.7326	23.3971	3.0657e+08	5.15632e+07	2.9092e+08	1.7343e+08	2.78783e+07	1.10467e+07
TGME49_266410-t26_1-p1 | transcript=TGME49_266410-t26_1 | gene=TGME49_266410 | organism=Toxoplasma_gondii_ME49 | gene_product=hypothetical protein | transcript_product=hypothetical protein | location=TGME49_chrIX:1152312-1154072(-) | protein_length=586 | s	TGME49_266410-t26_1-p1	28.0934	24.8516	28.131	28.0374	28.3382	28.1638	2.8639e+08	3.02755e+07	2.9395e+08	2.7549e+08	3.3936e+08	3.0071e+08
TGME49_220212-t26_1-p1 | transcript=TGME49_220212-t26_1 | gene=TGME49_220212 | organism=Toxoplasma_gondii_ME49 | gene_product=pseudouridine synthase | transcript_product=pseudouridine synthase | location=TGME49_chrV:217329-222991(+) | protein_length=520 |	TGME49_220212-t26_1-p1	25.4511	25.48	25.3695	25.5008	25.4242	24.3875	4.5872e+07	4.68e+07	4.3348e+07	4.7478e+07	4.5024e+07	2.19465e+07
TGME49_257170-t26_1-p1 | transcript=TGME49_257170-t26_1 | gene=TGME49_257170 | organism=Toxoplasma_gondii_ME49 | gene_product=hypothetical protein | transcript_product=hypothetical protein | location=TGME49_chrVIIb:4175290-4178402(+) | protein_length=929 |	TGME49_257170-t26_1-p1	26.5825	26.6967	26.3198	25.7775	26.2223	26.2433	1.0049e+08	1.0877e+08	8.3761e+07	5.7518e+07	7.82891e+07	7.9438e+07
TGME49_206500-t26_1-p1 | transcript=TGME49_206500-t26_1 | gene=TGME49_206500 | organism=Toxoplasma_gondii_ME49 | gene_product=hypothetical protein | transcript_product=hypothetical protein | location=TGME49_chrVIIa:920231-929557(-) | protein_length=1354 |	TGME49_206500-t26_1-p1	26.54	29.8078	25.6002	23.9585	24.724	24.1299	9.75761e+07	9.3981e+08	5.08652e+07	1.63011e+07	2.77121e+07	1.83576e+07
TGME49_318330-t26_1-p1 | transcript=TGME49_318330-t26_1 | gene=TGME49_318330 | organism=Toxoplasma_gondii_ME49 | gene_product=histone lysine acetyltransferase MYST-A | transcript_product=histone lysine acetyltransferase MYST-A | location=TGME49_chrIV:14105	TGME49_318330-t26_1-p1	26.6043	26.7121	23.4161	25.1651	23.8398	26.4156	1.0202e+08	1.0994e+08	1.11931e+07	3.76214e+07	1.50136e+07	8.9516e+07
TGME49_232210-t26_1-p1 | transcript=TGME49_232210-t26_1 | gene=TGME49_232210 | organism=Toxoplasma_gondii_ME49 | gene_product=hypothetical protein | transcript_product=hypothetical protein | location=TGME49_chrVIII:1952994-1956674(-) | protein_length=320 |	TGME49_232210-t26_1-p1	25.7473	23.9715	24.5605	23.7331	24.4897	24.6528	5.63252e+07	1.6449e+07	2.4743e+07	1.39435e+07	2.3558e+07	2.6378e+07
TGME49_222990-t26_1-p1 | transcript=TGME49_222990-t26_1 | gene=TGME49_222990 | organism=Toxoplasma_gondii_ME49 | gene_product=ribosomal protein S18, putative | transcript_product=ribosomal protein S18, putative | location=TGME49_chrII:1360486-1364703(-) |	TGME49_222990-t26_1-p1	26.3855	26.2738	25.5954	26.0362	26.9333	26.2878	8.7668e+07	8.1132e+07	5.0696e+07	6.8815e+07	1.2815e+08	8.1926e+07
TGME49_283900-t26_1-p1 | transcript=TGME49_283900-t26_1 | gene=TGME49_283900 | organism=Toxoplasma_gondii_ME49 | gene_product=ATPase, AAA family protein | transcript_product=ATPase, AAA family protein | location=TGME49_chrV:2862052-2873814(-) | protein_len	TGME49_283900-t26_1-p1	28.4991	29.1511	24.4033	29.0985	28.9733	23.7951	3.7939e+08	5.9616e+08	2.21889e+07	5.7482e+08	5.2701e+08	1.45559e+07
TGME49_271420-t26_1-p1 | transcript=TGME49_271420-t26_1 | gene=TGME49_271420 | organism=Toxoplasma_gondii_ME49 | gene_product=porphobilinogen deaminase | transcript_product=porphobilinogen deaminase | location=TGME49_chrVIII:4512119-4514308(-) | protein_le	TGME49_271420-t26_1-p1	23.4218	25.2932	25.321	25.6328	24.8087	25.3237	1.12375e+07	4.1115e+07	4.1917e+07	5.203e+07	2.9387e+07	4.1996e+07
TGME49_257070-t26_1-p1 | transcript=TGME49_257070-t26_1 | gene=TGME49_257070 | organism=Toxoplasma_gondii_ME49 | gene_product=hypothetical protein | transcript_product=hypothetical protein | location=TGME49_chrVIIb:4243660-4247838(-) | protein_length=484 |	TGME49_257070-t26_1-p1	25.9418	26.3492	26.5458	22.148	24.0204	24.4179	6.4454e+07	8.5489e+07	9.7965e+07	4.64756e+06	1.70162e+07	2.24145e+07
TGME49_309070-t26_1-p1 | transcript=TGME49_309070-t26_1 | gene=TGME49_309070 | organism=Toxoplasma_gondii_ME49 | gene_product=hypothetical protein | transcript_product=hypothetical protein | location=TGME49_chrXI:475337-480072(+) | protein_length=853 | seq	TGME49_309070-t26_1-p1	23.985	25.0609	25.5656	25.5426	23.213	25.5426	1.66032e+07	3.5001e+07	4.9659e+07	4.8874e+07	9.72294e+06	4.8875e+07
TGME49_207940-t26_1-p1 | transcript=TGME49_207940-t26_1 | gene=TGME49_207940 | organism=Toxoplasma_gondii_ME49 | gene_product=ribosomal protein S9, putative | transcript_product=ribosomal protein S9, putative | location=TGME49_chrIb:448977-454627(-) | prot	TGME49_207940-t26_1-p1	24.8916	25.1847	24.4613	24.7904	24.9651	24.8174	3.1126e+07	3.8138e+07	2.3099e+07	2.9017e+07	3.2753e+07	2.9565e+07
TGME49_321360-t26_1-p1 | transcript=TGME49_321360-t26_1 | gene=TGME49_321360 | organism=Toxoplasma_gondii_ME49 | gene_product=clustered-asparagine-rich protein | transcript_product=clustered-asparagine-rich protein | location=TGME49_chrIb:1857018-1862967(-	TGME49_321360-t26_1-p1	23.4315	24.1966	23.3802	24.1435	23.5312	23.6146	1.13133e+07	1.92268e+07	1.0918e+07	1.85314e+07	1.2123e+07	1.2844e+07
TGME49_268290-t26_1-p1 | transcript=TGME49_268290-t26_1 | gene=TGME49_268290 | organism=Toxoplasma_gondii_ME49 | gene_product=DEAD/DEAH box helicase domain-containing protein | transcript_product=DEAD/DEAH box helicase domain-containing protein | location=	TGME49_268290-t26_1-p1	26.902	27.2116	24.464	26.9047	26.4908	26.348	1.254e+08	1.5542e+08	2.31419e+07	1.2564e+08	9.4303e+07	8.5413e+07
TGME49_223490-t26_1-p1 | transcript=TGME49_223490-t26_1 | gene=TGME49_223490 | organism=Toxoplasma_gondii_ME49 | gene_product=hypothetical protein | transcript_product=hypothetical protein | location=TGME49_chrX:3782419-3783357(+) | protein_length=312 | se	TGME49_223490-t26_1-p1	24.9916	25.4896	25.8145	25.7177	25.9508	25.7498	3.33587e+07	4.71119e+07	5.9012e+07	5.5182e+07	6.4859e+07	5.6422e+07
TGME49_224740-t26_1-p1 | transcript=TGME49_224740-t26_1 | gene=TGME49_224740 | organism=Toxoplasma_gondii_ME49 | gene_product=hypothetical protein | transcript_product=hypothetical protein | location=TGME49_chrX:2842207-2847812(-) | protein_length=424 | se	TGME49_224740-t26_1-p1	26.4917	26.9362	27.021	26.901	26.9757	27.1465	9.4361e+07	1.2841e+08	1.3619e+08	1.2532e+08	1.3198e+08	1.4856e+08
TGME49_234670-t26_1-p1 | transcript=TGME49_234670-t26_1 | gene=TGME49_234670 | organism=Toxoplasma_gondii_ME49 | gene_product=actin-like family protein | transcript_product=actin-like family protein | location=TGME49_chrX:4517679-4526156(+) | protein_lengt	TGME49_234670-t26_1-p1	27.6683	27.8819	27.7014	27.7722	28.1034	27.7075	2.133e+08	2.4733e+08	2.1825e+08	2.2923e+08	2.8839e+08	2.1917e+08
TGME49_268980-t26_1-p1 | transcript=TGME49_268980-t26_1 | gene=TGME49_268980 | organism=Toxoplasma_gondii_ME49 | gene_product=hypothetical protein | transcript_product=hypothetical protein | location=TGME49_chrVIII:6170348-6171282(-) | protein_length=185 |	TGME49_268980-t26_1-p1	27.1971	27.1703	27.6127	27.4384	27.55	27.4264	1.5387e+08	1.5103e+08	2.0523e+08	1.8188e+08	1.9651e+08	1.8037e+08
TGME49_253170-t26_1-p1 | transcript=TGME49_253170-t26_1 | gene=TGME49_253170 | organism=Toxoplasma_gondii_ME49 | gene_product=zinc carboxypeptidase, putative | transcript_product=zinc carboxypeptidase, putative | location=TGME49_chrIII:800581-816753(+) | p	TGME49_253170-t26_1-p1	24.9987	24.9519	24.437	25.2315	25.2909	25.0508	3.3524e+07	3.2455e+07	2.2712e+07	3.9396e+07	4.1052e+07	3.4758e+07
TGME49_239700-t26_1-p1 | transcript=TGME49_239700-t26_1 | gene=TGME49_239700 | organism=Toxoplasma_gondii_ME49 | gene_product=regulator of chromosome condensation (RCC1) repeat-containing protein | transcript_product=regulator of chromosome condensation (R	TGME49_239700-t26_1-p1	24.9336	23.8541	25.5362	25.3765	24.7691	23.565	3.2045e+07	1.5164e+07	4.8658e+07	4.3559e+07	2.85928e+07	1.24097e+07
TGME49_314295-t26_1-p1 | transcript=TGME49_314295-t26_1 | gene=TGME49_314295 | organism=Toxoplasma_gondii_ME49 | gene_product=ribosomal l25 family protein | transcript_product=ribosomal l25 family protein | location=TGME49_chrXI:3988412-3993513(+) | protei	TGME49_314295-t26_1-p1	27.2626	25.3734	26.8969	27.7617	26.8021	23.5049	1.6101e+08	4.3465e+07	1.2496e+08	2.2756e+08	1.1701e+08	1.19038e+07
TGME49_321370-t26_1-p1 | transcript=TGME49_321370-t26_1 | gene=TGME49_321370 | organism=Toxoplasma_gondii_ME49 | gene_product=hypothetical protein | transcript_product=hypothetical protein | location=TGME49_chrIb:1845496-1854788(+) | protein_length=2771 |	TGME49_321370-t26_1-p1	26.5409	26.723	26.5129	26.6667	26.5339	26.1278	9.7638e+07	1.1077e+08	9.57611e+07	1.0653e+08	9.71621e+07	7.3327e+07
TGME49_223580-t26_1-p1 | transcript=TGME49_223580-t26_1 | gene=TGME49_223580 | organism=Toxoplasma_gondii_ME49 | gene_product=mediator complex subunit MED4 | transcript_product=mediator complex subunit MED4 | location=TGME49_chrX:3724457-3728657(+) | prote	TGME49_223580-t26_1-p1	25.0112	24.4778	24.6477	23.6915	24.3441	24.0693	3.3816e+07	2.3364e+07	2.6285e+07	1.3547e+07	2.1297e+07	1.76031e+07
TGME49_242610-t26_1-p1 | transcript=TGME49_242610-t26_1 | gene=TGME49_242610 | organism=Toxoplasma_gondii_ME49 | gene_product=WD domain, G-beta repeat-containing protein | transcript_product=WD domain, G-beta repeat-containing protein | location=TGME49_chr	TGME49_242610-t26_1-p1	24.7642	25.1831	24.7638	24.881	24.648	25.0537	2.8494e+07	3.8096e+07	2.8487e+07	3.0897e+07	2.6289e+07	3.4826e+07
TGME49_298990-t26_1-p1 | transcript=TGME49_298990-t26_1 | gene=TGME49_298990 | organism=Toxoplasma_gondii_ME49 | gene_product=ferredoxin NADP+ oxidoreductase FNR | transcript_product=ferredoxin NADP+ oxidoreductase FNR | location=TGME49_chrIII:2281680-2284	TGME49_298990-t26_1-p1	24.5923	24.7538	23.792	25.3251	25.5362	25.5048	2.52935e+07	2.8291e+07	1.45245e+07	4.2035e+07	4.866e+07	4.7611e+07
TGME49_312400-t26_1-p1 | transcript=TGME49_312400-t26_1 | gene=TGME49_312400 | organism=Toxoplasma_gondii_ME49 | gene_product=exosomal 3-5 exoribonuclease complex subunit, putative | transcript_product=exosomal 3-5 exoribonuclease complex subunit, puta	TGME49_312400-t26_1-p1	25.1337	25.391	24.8407	24.0575	24.1596	25.1221	3.6812e+07	4.40002e+07	3.0046e+07	1.74597e+07	1.87404e+07	3.65187e+07
TGME49_207960-t26_1-p1 | transcript=TGME49_207960-t26_1 | gene=TGME49_207960 | organism=Toxoplasma_gondii_ME49 | gene_product=hypothetical protein | transcript_product=hypothetical protein | location=TGME49_chrIb:463230-472357(-) | protein_length=839 | seq	TGME49_207960-t26_1-p1	25.5622	24.8666	27.1344	27.2196	27.0883	27.0456	4.95444e+07	3.05912e+07	1.4732e+08	1.5628e+08	1.4269e+08	1.3853e+08
TGME49_316360-t26_1-p1 | transcript=TGME49_316360-t26_1 | gene=TGME49_316360 | organism=Toxoplasma_gondii_ME49 | gene_product=hypothetical protein | transcript_product=hypothetical protein | location=TGME49_chrXI:5254815-5257237(+) | protein_length=196 | s	TGME49_316360-t26_1-p1	28.0771	27.5916	27.3796	23.8135	27.3414	27.9109	2.8318e+08	2.0225e+08	1.7462e+08	1.47427e+07	1.7005e+08	2.5235e+08
TGME49_211860-t26_1-p1 | transcript=TGME49_211860-t26_1 | gene=TGME49_211860 | organism=Toxoplasma_gondii_ME49 | gene_product=hypothetical protein | transcript_product=hypothetical protein | location=TGME49_chrX:4160154-4162055(-) | protein_length=633 | se	TGME49_211860-t26_1-p1	25.0203	24.3423	23.8837	23.2598	24.3804	24.3548	3.403e+07	2.127e+07	1.5478e+07	1.0044e+07	2.1839e+07	2.1455e+07
TGME49_268600-t26_1-p1 | transcript=TGME49_268600-t26_1 | gene=TGME49_268600 | organism=Toxoplasma_gondii_ME49 | gene_product=DNA polymerase epsilon subunit B protein | transcript_product=DNA polymerase epsilon subunit B protein | location=TGME49_chrVIII:6	TGME49_268600-t26_1-p1	24.2096	27.6017	24.981	27.5458	28.4608	27.8959	1.94013e+07	2.0367e+08	3.31156e+07	1.9593e+08	3.6945e+08	2.4974e+08
TGME49_278040-t26_1-p1 | transcript=TGME49_278040-t26_1 | gene=TGME49_278040 | organism=Toxoplasma_gondii_ME49 | gene_product=G-patch domain-containing protein | transcript_product=G-patch domain-containing protein | location=TGME49_chrXII:6337973-6340317(	TGME49_278040-t26_1-p1	24.4282	24.8489	25.3498	25.0459	25.5155	25.4152	2.25751e+07	3.0217e+07	4.2762e+07	3.464e+07	4.7966e+07	4.4743e+07
TGME49_286220-t26_1-p1 | transcript=TGME49_286220-t26_1 | gene=TGME49_286220 | organism=Toxoplasma_gondii_ME49 | gene_product=GDP-L-fucose synthetase | transcript_product=GDP-L-fucose synthetase | location=TGME49_chrV:1909721-1916712(+) | protein_length=44	TGME49_286220-t26_1-p1	26.8109	26.4157	24.4232	26.4862	25.0291	25.6153	1.1773e+08	8.9522e+07	2.2496e+07	9.40011e+07	3.4239e+07	5.14e+07
TGME49_203620-t26_1-p1 | transcript=TGME49_203620-t26_1 | gene=TGME49_203620 | organism=Toxoplasma_gondii_ME49 | gene_product=hypothetical protein | transcript_product=hypothetical protein | location=TGME49_chrVIIa:2394781-2399323(+) | protein_length=584 |	TGME49_203620-t26_1-p1	26.0431	25.534	25.3097	25.419	24.833	25.9544	6.9146e+07	4.8586e+07	4.1589e+07	4.4863e+07	2.9887e+07	6.502e+07
TGME49_216740-t26_1-p1 | transcript=TGME49_216740-t26_1 | gene=TGME49_216740 | organism=Toxoplasma_gondii_ME49 | gene_product=riboflavin kinase | transcript_product=riboflavin kinase | location=TGME49_chrXI:5926772-5932044(+) | protein_length=1146 | sequen	TGME49_216740-t26_1-p1	25.2517	24.6873	25.2081	24.0572	25.4721	25.18	3.9949e+07	2.7015e+07	3.876e+07	1.7456e+07	4.6544e+07	3.8014e+07
TGME49_202620-t26_1-p1 | transcript=TGME49_202620-t26_1 | gene=TGME49_202620 | organism=Toxoplasma_gondii_ME49 | gene_product=hypothetical protein | transcript_product=hypothetical protein | location=TGME49_chrVIIa:3165122-3166114(-) | protein_length=330 |	TGME49_202620-t26_1-p1	27.8949	27.5554	27.1729	27.5347	24.3724	28.6514	2.4958e+08	1.9724e+08	1.5131e+08	1.9444e+08	2.17178e+07	4.2164e+08
TGME49_263785-t26_1-p1 | transcript=TGME49_263785-t26_1 | gene=TGME49_263785 | organism=Toxoplasma_gondii_ME49 | gene_product=phosphatidate cytidylyltransferase | transcript_product=phosphatidate cytidylyltransferase | location=TGME49_chrVIIb:324415-327989	TGME49_263785-t26_1-p1	28.0081	27.6516	23.8709	24.2134	27.5254	27.5497	2.6995e+08	2.1084e+08	1.53415e+07	1.94513e+07	1.9319e+08	1.9646e+08
TGME49_295590-t26_1-p1 | transcript=TGME49_295590-t26_1 | gene=TGME49_295590 | organism=Toxoplasma_gondii_ME49 | gene_product=hypothetical protein | transcript_product=hypothetical protein | location=TGME49_chrIa:1707857-1716758(-) | protein_length=1506 |	TGME49_295590-t26_1-p1	24.0798	24.7136	24.6229	24.2385	25.23	24.5977	1.77312e+07	2.7512e+07	2.5836e+07	1.9793e+07	3.9354e+07	2.5389e+07
TGME49_202480-t26_1-p1 | transcript=TGME49_202480-t26_1 | gene=TGME49_202480 | organism=Toxoplasma_gondii_ME49 | gene_product=hypothetical protein | transcript_product=hypothetical protein | location=TGME49_chrVIIa:3297732-3300071(+) | protein_length=430 |	TGME49_202480-t26_1-p1	25.7829	25.0823	23.4333	25.7387	23.3658	23.3624	5.7733e+07	3.5525e+07	1.13269e+07	5.5992e+07	1.08093e+07	1.07843e+07
TGME49_297890-t26_1-p1 | transcript=TGME49_297890-t26_1 | gene=TGME49_297890 | organism=Toxoplasma_gondii_ME49 | gene_product=hypothetical protein | transcript_product=hypothetical protein | location=TGME49_chrII:2096164-2100807(+) | protein_length=1547 |	TGME49_297890-t26_1-p1	25.0436	25.4246	24.7183	25.9397	24.0483	24.1134	3.4585e+07	4.5036e+07	2.7603e+07	6.4361e+07	1.7348e+07	1.81494e+07
TGME49_270910-t26_1-p1 | transcript=TGME49_270910-t26_1 | gene=TGME49_270910 | organism=Toxoplasma_gondii_ME49 | gene_product=acyltransferase domain-containing protein | transcript_product=acyltransferase domain-containing protein | location=TGME49_chrVIII	TGME49_270910-t26_1-p1	28.0937	23.8466	28.813	22.981	25.2821	24.0283	2.8644e+08	1.50847e+07	4.7159e+08	8.27871e+06	4.08011e+07	1.71095e+07
TGME49_232750-t26_1-p1 | transcript=TGME49_232750-t26_1 | gene=TGME49_232750 | organism=Toxoplasma_gondii_ME49 | gene_product=23S rRNA (adenine(1618)-N(6))-methyltransferase, putative | transcript_product=23S rRNA (adenine(1618)-N(6))-methyltransferase, pu	TGME49_232750-t26_1-p1	24.5203	24.9037	24.47	24.819	24.7055	25.4996	2.4063e+07	3.13869e+07	2.3238e+07	2.9598e+07	2.7358e+07	4.74411e+07
TGME49_260840-t26_1-p1 | transcript=TGME49_260840-t26_1 | gene=TGME49_260840 | organism=Toxoplasma_gondii_ME49 | gene_product=hypothetical protein | transcript_product=hypothetical protein | location=TGME49_chrVIIb:2001781-2008463(+) | protein_length=1482	TGME49_260840-t26_1-p1	25.549	24.847	25.5669	24.8853	24.8929	25.7951	4.9093e+07	3.01782e+07	4.9704e+07	3.099e+07	3.1153e+07	5.8225e+07
TGME49_307820-t26_1-p1 | transcript=TGME49_307820-t26_1 | gene=TGME49_307820 | organism=Toxoplasma_gondii_ME49 | gene_product=hypothetical protein | transcript_product=hypothetical protein | location=TGME49_chrXII:430755-432746(+) | protein_length=429 | se	TGME49_307820-t26_1-p1	24.4827	24.8149	24.0913	24.0531	24.8303	24.8014	2.3443e+07	2.9514e+07	1.7873e+07	1.74066e+07	2.9831e+07	2.9239e+07
TGME49_239050-t26_1-p1 | transcript=TGME49_239050-t26_1 | gene=TGME49_239050 | organism=Toxoplasma_gondii_ME49 | gene_product=hypothetical protein | transcript_product=hypothetical protein | location=TGME49_chrVI:430995-442968(+) | protein_length=1182 | se	TGME49_239050-t26_1-p1	25.1398	25.6651	25.6001	25.1063	25.8397	25.5181	3.69684e+07	5.3206e+07	5.08625e+07	3.6121e+07	6.0052e+07	4.8051e+07
TGME49_237530-t26_1-p1 | transcript=TGME49_237530-t26_1 | gene=TGME49_237530 | organism=Toxoplasma_gondii_ME49 | gene_product=hypothetical protein | transcript_product=hypothetical protein | location=TGME49_chrX:5953689-5965282(+) | protein_length=1004 | s	TGME49_237530-t26_1-p1	26.5283	23.5239	27.3287	26.7682	26.8203	26.8961	9.67871e+07	1.20614e+07	1.6856e+08	1.143e+08	1.185e+08	1.2489e+08
TGME49_223660-t26_1-p1 | transcript=TGME49_223660-t26_1 | gene=TGME49_223660 | organism=Toxoplasma_gondii_ME49 | gene_product=50S ribosomal protein L4, putative | transcript_product=50S ribosomal protein L4, putative | location=TGME49_chrX:3669970-3678687(	TGME49_223660-t26_1-p1	25.3131	23.4034	24.3361	23.5248	24.6043	22.677	4.1688e+07	1.1095e+07	2.1179e+07	1.2069e+07	2.5506e+07	6.70582e+06
TGME49_225980-t26_1-p1 | transcript=TGME49_225980-t26_1 | gene=TGME49_225980 | organism=Toxoplasma_gondii_ME49 | gene_product=hypothetical protein | transcript_product=hypothetical protein | location=TGME49_chrX:1880931-1889302(-) | protein_length=1842 | s	TGME49_225980-t26_1-p1	27.0124	27.3888	25.9374	26.8207	27.307	23.9845	1.3538e+08	1.7573e+08	6.4261e+07	1.1853e+08	1.6604e+08	1.65981e+07
TGME49_233410-t26_1-p1 | transcript=TGME49_233410-t26_1 | gene=TGME49_233410 | organism=Toxoplasma_gondii_ME49 | gene_product=Sof1 family domain-containing protein | transcript_product=Sof1 family domain-containing protein | location=TGME49_chrVIII:2630321	TGME49_233410-t26_1-p1	27.1187	27.0533	26.5307	26.993	27.2702	27.1991	1.4573e+08	1.3927e+08	9.6948e+07	1.3357e+08	1.6186e+08	1.5408e+08
TGME49_316600-t26_1-p1 | transcript=TGME49_316600-t26_1 | gene=TGME49_316600 | organism=Toxoplasma_gondii_ME49 | gene_product=hypothetical protein | transcript_product=hypothetical protein | location=TGME49_chrXI:5414938-5416726(+) | protein_length=131 | s	TGME49_316600-t26_1-p1	25.4176	24.8404	25.3366	25.1677	24.9188	24.8968	4.4819e+07	3.004e+07	4.2373e+07	3.7691e+07	3.1717e+07	3.1239e+07
TGME49_226290-t26_1-p1 | transcript=TGME49_226290-t26_1 | gene=TGME49_226290 | organism=Toxoplasma_gondii_ME49 | gene_product=hypothetical protein | transcript_product=hypothetical protein | location=TGME49_chrX:1737756-1739380(-) | protein_length=333 | se	TGME49_226290-t26_1-p1	27.3074	25.7429	23.9901	24.6096	24.9047	25.9037	1.6609e+08	5.6153e+07	1.66622e+07	2.55995e+07	3.14088e+07	6.27763e+07
TGME49_285170-t26_1-p1 | transcript=TGME49_285170-t26_1 | gene=TGME49_285170 | organism=Toxoplasma_gondii_ME49 | gene_product=ribosomal RNA large subunit methyltransferase I, putative | transcript_product=ribosomal RNA large subunit methyltransferase I, pu	TGME49_285170-t26_1-p1	24.0003	26.0236	24.1458	27.2074	27.9699	24.3771	1.67806e+07	6.8218e+07	1.85609e+07	1.5497e+08	2.6289e+08	2.17894e+07
TGME49_309780-t26_1-p1 | transcript=TGME49_309780-t26_1 | gene=TGME49_309780 | organism=Toxoplasma_gondii_ME49 | gene_product=hypothetical protein | transcript_product=hypothetical protein | location=TGME49_chrXI:806401-809698(+) | protein_length=270 | seq	TGME49_309780-t26_1-p1	26.6356	26.3808	23.8501	24.3538	23.405	23.4688	1.0426e+08	8.7377e+07	1.51215e+07	2.14397e+07	1.11076e+07	1.16096e+07
TGME49_233838-t26_1-p1 | transcript=TGME49_233838-t26_1 | gene=TGME49_233838 | organism=Toxoplasma_gondii_ME49 | gene_product=PET112 family, C terminal region domain-containing protein | transcript_product=PET112 family, C terminal region domain-containing	TGME49_233838-t26_1-p1	25.4731	26.1296	23.6491	25.0615	24.1163	24.3898	4.6576e+07	7.34178e+07	1.31549e+07	3.5015e+07	1.81861e+07	2.19818e+07
TGME49_227410-t26_1-p1 | transcript=TGME49_227410-t26_1 | gene=TGME49_227410 | organism=Toxoplasma_gondii_ME49 | gene_product=hypothetical protein | transcript_product=hypothetical protein | location=TGME49_chrX:954009-957338(+) | protein_length=1109 | seq	TGME49_227410-t26_1-p1	26.9349	26.8716	26.6604	26.5599	26.2291	26.4989	1.283e+08	1.2279e+08	1.0607e+08	9.8931e+07	7.8656e+07	9.4831e+07
TGME49_229500-t26_1-p1 | transcript=TGME49_229500-t26_1 | gene=TGME49_229500 | organism=Toxoplasma_gondii_ME49 | gene_product=hypothetical protein | transcript_product=hypothetical protein | location=TGME49_chrVIII:309108-310501(+) | protein_length=297 | s	TGME49_229500-t26_1-p1	26.6772	24.7406	26.8813	25.684	23.7359	24.3995	1.0731e+08	2.80322e+07	1.2362e+08	5.3907e+07	1.39703e+07	2.21297e+07
TGME49_216250-t26_1-p1 | transcript=TGME49_216250-t26_1 | gene=TGME49_216250 | organism=Toxoplasma_gondii_ME49 | gene_product=RecF/RecN/SMC N terminal domain-containing protein | transcript_product=RecF/RecN/SMC N terminal domain-containing protein | locat	TGME49_216250-t26_1-p1	24.1633	23.6382	25.3553	27.4934	23.8624	27.9023	1.87881e+07	1.30557e+07	4.29254e+07	1.8894e+08	1.5251e+07	2.5085e+08
TGME49_203790-t26_1-p1 | transcript=TGME49_203790-t26_1 | gene=TGME49_203790 | organism=Toxoplasma_gondii_ME49 | gene_product=hypothetical protein | transcript_product=hypothetical protein | location=TGME49_chrVIIa:2234261-2238866(+) | protein_length=302 |	TGME49_203790-t26_1-p1	24.482	24.8837	24.6698	24.5147	24.366	24.9989	2.3433e+07	3.0956e+07	2.66898e+07	2.3969e+07	2.16224e+07	3.353e+07
TGME49_214530-t26_1-p1 | transcript=TGME49_214530-t26_1 | gene=TGME49_214530 | organism=Toxoplasma_gondii_ME49 | gene_product=DnaJ domain-containing protein | transcript_product=DnaJ domain-containing protein | location=TGME49_chrX:6338334-6343391(-) | pro	TGME49_214530-t26_1-p1	25.8274	26.1786	25.0663	26.6048	26.4326	26.5142	5.954e+07	7.5952e+07	3.51323e+07	1.0206e+08	9.0572e+07	9.5844e+07
TGME49_318370-t26_1-p1 | transcript=TGME49_318370-t26_1 | gene=TGME49_318370 | organism=Toxoplasma_gondii_ME49 | gene_product=hypothetical protein | transcript_product=hypothetical protein | location=TGME49_chrIV:1385902-1387512(-) | protein_length=536 | s	TGME49_318370-t26_1-p1	23.428	25.22	24.8071	25.0574	24.9906	23.676	1.1286e+07	3.9082e+07	2.9355e+07	3.4916e+07	3.3337e+07	1.34023e+07
TGME49_242010-t26_1-p1 | transcript=TGME49_242010-t26_1 | gene=TGME49_242010 | organism=Toxoplasma_gondii_ME49 | gene_product=glucose inhibited division protein A subfamily protein | transcript_product=glucose inhibited division protein A subfamily protein	TGME49_242010-t26_1-p1	24.6037	25.9005	26.0486	25.2225	26.0639	23.873	2.54955e+07	6.2636e+07	6.941e+07	3.91494e+07	7.015e+07	1.53634e+07
TGME49_207100-t26_1-p1 | transcript=TGME49_207100-t26_1 | gene=TGME49_207100 | organism=Toxoplasma_gondii_ME49 | gene_product=hypothetical protein | transcript_product=hypothetical protein | location=TGME49_chrX:7386557-7395157(-) | protein_length=1384 | s	TGME49_207100-t26_1-p1	24.5284	24.1299	24.3497	24.4202	24.8811	24.8578	2.4199e+07	1.83583e+07	2.1379e+07	2.245e+07	3.0899e+07	3.0405e+07
TGME49_237020-t26_1-p1 | transcript=TGME49_237020-t26_1 | gene=TGME49_237020 | organism=Toxoplasma_gondii_ME49 | gene_product=exonuclease | transcript_product=exonuclease | location=TGME49_chrX:5675066-5682458(-) | protein_length=1444 | sequence_SO=chromos	TGME49_237020-t26_1-p1	25.8341	25.9559	26.3267	26.353	26.1	26.3654	5.9818e+07	6.5089e+07	8.4165e+07	8.5713e+07	7.1928e+07	8.6452e+07
TGME49_278730-t26_1-p1 | transcript=TGME49_278730-t26_1 | gene=TGME49_278730 | organism=Toxoplasma_gondii_ME49 | gene_product=guanine nucleotide-binding protein, putative | transcript_product=guanine nucleotide-binding protein, putative | location=TGME49_c	TGME49_278730-t26_1-p1	25.503	25.2715	28.4397	27.8089	24.8108	25.488	4.75508e+07	4.05009e+07	3.6408e+08	2.3513e+08	2.94308e+07	4.70585e+07
TGME49_259168-t26_1-p1 | transcript=TGME49_259168-t26_1 | gene=TGME49_259168 | organism=Toxoplasma_gondii_ME49 | gene_product=hypothetical protein | transcript_product=hypothetical protein | location=TGME49_chrVIIb:2920922-2924755(-) | protein_length=1277	TGME49_259168-t26_1-p1	24.1632	23.1152	24.1659	24.4315	24.8796	24.5542	1.87866e+07	9.086e+06	1.8822e+07	2.2626e+07	3.0867e+07	2.4635e+07
TGME49_272340-t26_1-p1 | transcript=TGME49_272340-t26_1 | gene=TGME49_272340 | organism=Toxoplasma_gondii_ME49 | gene_product=hypothetical protein | transcript_product=hypothetical protein | location=TGME49_chrVIII:4065564-4069625(+) | protein_length=687 |	TGME49_272340-t26_1-p1	25.2914	25.3658	25.6066	24.1338	24.9956	23.4116	4.1064e+07	4.3239e+07	5.10913e+07	1.8407e+07	3.34521e+07	1.11581e+07
TGME49_244050-t26_1-p1 | transcript=TGME49_244050-t26_1 | gene=TGME49_244050 | organism=Toxoplasma_gondii_ME49 | gene_product=hypothetical protein | transcript_product=hypothetical protein | location=TGME49_chrVI:2988613-2995958(+) | protein_length=1742 |	TGME49_244050-t26_1-p1	23.7207	23.9587	24.2866	24.4938	24.9219	23.7645	1.3824e+07	1.63036e+07	2.04639e+07	2.36256e+07	3.1787e+07	1.42503e+07
TGME49_240910-t26_1-p1 | transcript=TGME49_240910-t26_1 | gene=TGME49_240910 | organism=Toxoplasma_gondii_ME49 | gene_product=hypothetical protein | transcript_product=hypothetical protein | location=TGME49_chrVI:1551884-1575632(-) | protein_length=1910 |	TGME49_240910-t26_1-p1	24.729	23.9799	23.9926	23.4197	24.5885	24.1268	2.7809e+07	1.6545e+07	1.6691e+07	1.1221e+07	2.5228e+07	1.8319e+07
TGME49_216960-t26_1-p1 | transcript=TGME49_216960-t26_1 | gene=TGME49_216960 | organism=Toxoplasma_gondii_ME49 | gene_product=elongation factor Tu GTP binding domain-containing protein | transcript_product=elongation factor Tu GTP binding domain-containing	TGME49_216960-t26_1-p1	23.9399	24.3001	24.2549	23.9027	23.9316	24.1695	1.6093e+07	2.0656e+07	2.002e+07	1.5683e+07	1.6e+07	1.8869e+07
TGME49_272370-t26_1-p1 | transcript=TGME49_272370-t26_1 | gene=TGME49_272370 | organism=Toxoplasma_gondii_ME49 | gene_product=hypothetical protein | transcript_product=hypothetical protein | location=TGME49_chrVIII:4028362-4039094(-) | protein_length=2368	TGME49_272370-t26_1-p1	24.2804	25.1576	24.0307	24.4083	24.2789	23.327	2.0377e+07	3.7427e+07	1.71385e+07	2.22652e+07	2.03555e+07	1.05229e+07
TGME49_213710-t26_1-p1 | transcript=TGME49_213710-t26_1 | gene=TGME49_213710 | organism=Toxoplasma_gondii_ME49 | gene_product=WD domain, G-beta repeat-containing protein | transcript_product=WD domain, G-beta repeat-containing protein | location=TGME49_chr	TGME49_213710-t26_1-p1	24.6232	24.2677	24.2698	24.6089	24.4482	24.423	2.58417e+07	2.01982e+07	2.0228e+07	2.5586e+07	2.289e+07	2.2493e+07
TGME49_225820-t26_1-p1 | transcript=TGME49_225820-t26_1 | gene=TGME49_225820 | organism=Toxoplasma_gondii_ME49 | gene_product=hypothetical protein | transcript_product=hypothetical protein | location=TGME49_chrX:2024488-2026020(-) | protein_length=510 | se	TGME49_225820-t26_1-p1	28.6056	24.0059	22.9376	28.3224	23.5073	24.3495	4.0845e+08	1.68463e+07	8.03337e+06	3.3566e+08	1.19233e+07	2.13756e+07
TGME49_299990-t26_1-p1 | transcript=TGME49_299990-t26_1 | gene=TGME49_299990 | organism=Toxoplasma_gondii_ME49 | gene_product=archease family protein | transcript_product=archease family protein | location=TGME49_chrXII:296290-297171(-) | protein_length=29	TGME49_299990-t26_1-p1	25.2018	24.7187	25.4689	25.8045	24.135	25.6534	3.8592e+07	2.76098e+07	4.6442e+07	5.8603e+07	1.8423e+07	5.2776e+07
TGME49_300270-t26_1-p1 | transcript=TGME49_300270-t26_1 | gene=TGME49_300270 | organism=Toxoplasma_gondii_ME49 | gene_product=hypothetical protein | transcript_product=hypothetical protein | location=TGME49_chrXII:115996-119855(+) | protein_length=510 | se	TGME49_300270-t26_1-p1	24.9554	24.7718	24.0084	23.4814	24.5488	23.3779	3.2532e+07	2.8645e+07	1.68754e+07	1.17113e+07	2.4543e+07	1.09005e+07
TGME49_216870-t26_1-p1 | transcript=TGME49_216870-t26_1 | gene=TGME49_216870 | organism=Toxoplasma_gondii_ME49 | gene_product=DNA excision repair helicase | transcript_product=DNA excision repair helicase | location=TGME49_chrXI:5825813-5840103(-) | protei	TGME49_216870-t26_1-p1	26.1754	22.6054	25.9078	25.8378	25.8288	24.7658	7.5784e+07	6.38126e+06	6.2954e+07	5.9971e+07	5.9598e+07	2.85258e+07
TGME49_284570-t26_1-p1 | transcript=TGME49_284570-t26_1 | gene=TGME49_284570 | organism=Toxoplasma_gondii_ME49 | gene_product=hypothetical protein | transcript_product=hypothetical protein | location=TGME49_chrV:2709016-2711878(-) | protein_length=277 | se	TGME49_284570-t26_1-p1	23.5378	22.9392	23.2777	24.4666	25.2465	23.6786	1.2178e+07	8.0427e+06	1.0169e+07	2.31838e+07	3.98076e+07	1.34263e+07
TGME49_249720-t26_1-p1 | transcript=TGME49_249720-t26_1 | gene=TGME49_249720 | organism=Toxoplasma_gondii_ME49 | gene_product=ATP synthase F0 subunit 9, putative | transcript_product=ATP synthase F0 subunit 9, putative | location=TGME49_chrXII:4758225-4759	TGME49_249720-t26_1-p1	26.0348	25.9798	26.2553	26.0333	26.1213	24.9881	6.8748e+07	6.6175e+07	8.0101e+07	6.8675e+07	7.2997e+07	3.32787e+07
TGME49_220300-t26_1-p1 | transcript=TGME49_220300-t26_1 | gene=TGME49_220300 | organism=Toxoplasma_gondii_ME49 | gene_product=ribosomal protein L15 protein | transcript_product=ribosomal protein L15 protein | location=TGME49_chrV:275453-283005(-) | protein	TGME49_220300-t26_1-p1	23.8087	24.1963	23.7211	23.4251	23.9768	23.5313	1.4694e+07	1.92228e+07	1.3828e+07	1.12628e+07	1.651e+07	1.21234e+07
TGME49_311060-t26_1-p1 | transcript=TGME49_311060-t26_1 | gene=TGME49_311060 | organism=Toxoplasma_gondii_ME49 | gene_product=metal-dependent phosphohydrolase HD domain-containing protein | transcript_product=metal-dependent phosphohydrolase HD domain-cont	TGME49_311060-t26_1-p1	24.2487	23.8838	23.3473	22.8357	24.0038	23.3123	1.9933e+07	1.5479e+07	1.0672e+07	7.4856e+06	1.6822e+07	1.0416e+07
TGME49_304750-t26_1-p1 | transcript=TGME49_304750-t26_1 | gene=TGME49_304750 | organism=Toxoplasma_gondii_ME49 | gene_product=zinc finger, C3HC4 type (RING finger) domain-containing protein | transcript_product=zinc finger, C3HC4 type (RING finger) domain-	TGME49_304750-t26_1-p1	24.5237	25.3079	23.6565	23.1616	24.2748	23.948	2.412e+07	4.15369e+07	1.3223e+07	9.38319e+06	2.0297e+07	1.6183e+07
TGME49_309400-t26_1-p1 | transcript=TGME49_309400-t26_1 | gene=TGME49_309400 | organism=Toxoplasma_gondii_ME49 | gene_product=RecF/RecN/SMC N terminal domain-containing protein | transcript_product=RecF/RecN/SMC N terminal domain-containing protein | locat	TGME49_309400-t26_1-p1	24.497	26.4467	25.9616	24.1032	24.0764	24.4072	2.36775e+07	9.1461e+07	6.5346e+07	1.80219e+07	1.76901e+07	2.22483e+07
TGME49_263340-t26_1-p1 | transcript=TGME49_263340-t26_1 | gene=TGME49_263340 | organism=Toxoplasma_gondii_ME49 | gene_product=RNA methyltransferase, TrmH family protein | transcript_product=RNA methyltransferase, TrmH family protein | location=TGME49_chrVI	TGME49_263340-t26_1-p1	23.1426	24.1633	24.1402	24.6778	24.5926	24.5092	9.26017e+06	1.8788e+07	1.84897e+07	2.6838e+07	2.53002e+07	2.3879e+07
TGME49_318640-t26_1-p1 | transcript=TGME49_318640-t26_1 | gene=TGME49_318640 | organism=Toxoplasma_gondii_ME49 | gene_product=hypothetical protein | transcript_product=hypothetical protein | location=TGME49_chrIV:1173594-1178360(-) | protein_length=953 | s	TGME49_318640-t26_1-p1	22.9079	25.2281	27.4787	27.3889	24.8111	24.5263	7.86955e+06	3.93027e+07	1.8703e+08	1.7574e+08	2.94357e+07	2.41632e+07
TGME49_207080-t26_1-p1 | transcript=TGME49_207080-t26_1 | gene=TGME49_207080 | organism=Toxoplasma_gondii_ME49 | gene_product=histone lysine acetyltransferase MYST-B | transcript_product=histone lysine acetyltransferase MYST-B | location=TGME49_chrX:737540	TGME49_207080-t26_1-p1	26.4841	26.3298	25.4592	25.2731	24.3437	25.9655	9.38681e+07	8.4344e+07	4.613e+07	4.05479e+07	2.129e+07	6.5521e+07
TGME49_293260-t26_1-p1 | transcript=TGME49_293260-t26_1 | gene=TGME49_293260 | organism=Toxoplasma_gondii_ME49 | gene_product=ATPase/histidine kinase/DNA gyrase B/HSP90 domain-containing protein | transcript_product=ATPase/histidine kinase/DNA gyrase B/HSP	TGME49_293260-t26_1-p1	24.2213	23.848	23.9218	24.4954	24.442	23.8206	1.9559e+07	1.50993e+07	1.5892e+07	2.3651e+07	2.27914e+07	1.48156e+07
TGME49_216950-t26_1-p1 | transcript=TGME49_216950-t26_1 | gene=TGME49_216950 | organism=Toxoplasma_gondii_ME49 | gene_product=helicase | transcript_product=helicase | location=TGME49_chrXI:5776514-5781434(+) | protein_length=939 | sequence_SO=chromosome |	TGME49_216950-t26_1-p1	24.1193	25.2246	23.1046	23.3721	24.3788	24.8487	1.82236e+07	3.92061e+07	9.0195e+06	1.0857e+07	2.18141e+07	3.02135e+07
TGME49_242810-t26_1-p1 | transcript=TGME49_242810-t26_1 | gene=TGME49_242810 | organism=Toxoplasma_gondii_ME49 | gene_product=hypothetical protein | transcript_product=hypothetical protein | location=TGME49_chrVI:2312930-2316897(+) | protein_length=953 | s	TGME49_242810-t26_1-p1	24.8488	25.5977	24.831	25.4387	23.6838	24.2862	3.0216e+07	5.0779e+07	2.98458e+07	4.54791e+07	1.3475e+07	2.04592e+07
TGME49_248800-t26_1-p1 | transcript=TGME49_248800-t26_1 | gene=TGME49_248800 | organism=Toxoplasma_gondii_ME49 | gene_product=hypothetical protein | transcript_product=hypothetical protein | location=TGME49_chrXII:4178211-4182070(+) | protein_length=932 |	TGME49_248800-t26_1-p1	24.5833	24.3843	23.3381	22.2831	23.4771	20.6159	2.51374e+07	2.18984e+07	1.06042e+07	5.1035e+06	1.16767e+07	1.607e+06
TGME49_261790-t26_1-p1 | transcript=TGME49_261790-t26_1 | gene=TGME49_261790 | organism=Toxoplasma_gondii_ME49 | gene_product=hypothetical protein | transcript_product=hypothetical protein | location=TGME49_chrVIIb:1524784-1529326(+) | protein_length=1357	TGME49_261790-t26_1-p1	23.6777	24.3172	24.1415	25.1971	25.031	24.792	1.34188e+07	2.09035e+07	1.85067e+07	3.8466e+07	3.4284e+07	2.90496e+07
TGME49_263595-t26_1-p1 | transcript=TGME49_263595-t26_1 | gene=TGME49_263595 | organism=Toxoplasma_gondii_ME49 | gene_product=RNA-binding protein | transcript_product=RNA-binding protein | location=TGME49_chrVIIb:453575-456672(+) | protein_length=467 | seq	TGME49_263595-t26_1-p1	25.2996	23.8109	25.3791	23.6524	23.1247	22.6514	4.12977e+07	1.4716e+07	4.3639e+07	1.3185e+07	9.14615e+06	6.5878e+06
TGME49_232270-t26_1-p1 | transcript=TGME49_232270-t26_1 | gene=TGME49_232270 | organism=Toxoplasma_gondii_ME49 | gene_product=histidine acid phosphatase superfamily protein | transcript_product=histidine acid phosphatase superfamily protein | location=TGME	TGME49_232270-t26_1-p1	24.4082	23.7346	23.725	22.9958	24.251	22.6938	2.22633e+07	1.39578e+07	1.3866e+07	8.364e+06	1.99654e+07	6.78463e+06
TGME49_261580-t26_1-p1 | transcript=TGME49_261580-t26_1 | gene=TGME49_261580 | organism=Toxoplasma_gondii_ME49 | gene_product=histone H2AX | transcript_product=histone H2AX | location=TGME49_chrVIIb:1648939-1649346(-) | protein_length=135 | sequence_SO=chr	TGME49_261580-t26_1-p1	33.87	34.0493	33.9165	34.2286	33.9958	34.0228	1.5699e+10	1.7777e+10	1.6214e+10	2.0129e+10	1.713e+10	1.7454e+10
TGME49_230380-t26_1-p1 | transcript=TGME49_230380-t26_1 | gene=TGME49_230380 | organism=Toxoplasma_gondii_ME49 | gene_product=protein translocation complex, SEC61 gamma subunit | transcript_product=protein translocation complex, SEC61 gamma subunit | locat	TGME49_230380-t26_1-p1	35.5321	35.9962	36.582	36.2903	36.3393	36.7789	4.9686e+10	6.85409e+10	1.0287e+11	8.40379e+10	8.69419e+10	1.1791e+11
TGME49_213280-t26_1-p1 | transcript=TGME49_213280-t26_1 | gene=TGME49_213280 | organism=Toxoplasma_gondii_ME49 | gene_product=SAG-related sequence SRS25 | transcript_product=SAG-related sequence SRS25 | location=TGME49_chrV:894721-895296(-) | protein_lengt	TGME49_213280-t26_1-p1	32.6755	32.544	32.4427	32.8986	32.5254	32.4101	6.85959e+09	6.2619e+09	5.83761e+09	8.0071e+09	6.1819e+09	5.70699e+09
TGME49_319870-t26_1-p1 | transcript=TGME49_319870-t26_1 | gene=TGME49_319870 | organism=Toxoplasma_gondii_ME49 | gene_product=ubiquitin-conjugating enzyme subfamily protein | transcript_product=ubiquitin-conjugating enzyme subfamily protein | location=TGME	TGME49_319870-t26_1-p1	34.0831	34.0844	34.2031	33.9667	34.1013	34.1178	1.8199e+10	1.8215e+10	1.9777e+10	1.6788e+10	1.843e+10	1.8642e+10
TGME49_309590-t26_1-p1 | transcript=TGME49_309590-t26_1 | gene=TGME49_309590 | organism=Toxoplasma_gondii_ME49 | gene_product=rhoptry protein ROP1 | transcript_product=rhoptry protein ROP1 | location=TGME49_chrXI:746156-747496(+) | protein_length=446 | seq	TGME49_309590-t26_1-p1	32.6392	32.1841	28.5085	32.3336	27.7574	28.2172	6.68931e+09	4.8796e+09	3.8187e+08	5.4125e+09	2.2689e+08	3.1206e+08
TGME49_220950-t26_1-p1 | transcript=TGME49_220950-t26_1 | gene=TGME49_220950 | organism=Toxoplasma_gondii_ME49 | gene_product=hypothetical protein | transcript_product=hypothetical protein | location=TGME49_chrII:86643-88946(+) | protein_length=363 | seque	TGME49_220950-t26_1-p1	30.9611	31.0504	31.4534	31.6156	31.1613	31.3017	2.0904e+09	2.2238e+09	2.9405e+09	3.2904e+09	2.4015e+09	2.647e+09
TGME49_231080-t26_1-p1 | transcript=TGME49_231080-t26_1 | gene=TGME49_231080 | organism=Toxoplasma_gondii_ME49 | gene_product=ribosomal protein RPL38 | transcript_product=ribosomal protein RPL38 | location=TGME49_chrVIII:1230906-1231160(+) | protein_length	TGME49_231080-t26_1-p1	31.0146	31.4098	31.6824	31.684	31.5264	31.6745	2.1693e+09	2.8529e+09	3.4462e+09	3.4501e+09	3.0931e+09	3.4275e+09
TGME49_216180-t26_1-p1 | transcript=TGME49_216180-t26_1 | gene=TGME49_216180 | organism=Toxoplasma_gondii_ME49 | gene_product=hypothetical protein | transcript_product=hypothetical protein | location=TGME49_chrXI:6360300-6360743(-) | protein_length=147 | s	TGME49_216180-t26_1-p1	30.5403	30.3433	30.586	30.5677	30.6733	30.6509	1.5615e+09	1.3622e+09	1.6118e+09	1.5915e+09	1.7123e+09	1.6859e+09
TGME49_330000-t26_1-p1 | transcript=TGME49_330000-t26_1 | gene=TGME49_330000 | organism=Toxoplasma_gondii_ME49 | gene_product=cytochrome b | transcript_product=cytochrome b | location=KE139166:213-1319(-) | protein_length=368 | sequence_SO=supercontig | SO	TGME49_330000-t26_1-p1;TGME49_322210-t26_1-p1;TGME49_237130-t26_1-p1	32.0802	32.1747	31.9897	31.9616	31.7398	31.7722	4.5406e+09	4.8479e+09	4.2643e+09	4.1821e+09	3.5861e+09	3.6676e+09
TGME49_215610-t26_1-p1 | transcript=TGME49_215610-t26_1 | gene=TGME49_215610 | organism=Toxoplasma_gondii_ME49 | gene_product=hypothetical protein | transcript_product=hypothetical protein | location=TGME49_chrX:7047653-7049221(-) | protein_length=111 | se	TGME49_215610-t26_1-p1	31.1261	31.0912	30.9885	30.8994	31.0904	31.0254	2.3436e+09	2.2876e+09	2.1305e+09	2.0029e+09	2.2864e+09	2.1856e+09
TGME49_211060-t26_1-p1 | transcript=TGME49_211060-t26_1 | gene=TGME49_211060 | organism=Toxoplasma_gondii_ME49 | gene_product=hypothetical protein | transcript_product=hypothetical protein | location=TGME49_chrIV:1943945-1944265(+) | protein_length=106 | s	TGME49_211060-t26_1-p1	31.5149	31.3521	31.6384	31.5856	32.0149	31.9899	3.0685e+09	2.741e+09	3.3428e+09	3.2227e+09	4.3395e+09	4.2649e+09
TGME49_212190-t26_1-p1 | transcript=TGME49_212190-t26_1 | gene=TGME49_212190 | organism=Toxoplasma_gondii_ME49 | gene_product=RNA recognition motif-containing protein | transcript_product=RNA recognition motif-containing protein | location=TGME49_chrX:3987	TGME49_212190-t26_1-p1	30.2744	29.8511	31.0797	29.6655	31.5782	31.74	1.2987e+09	9.6844e+08	2.2695e+09	8.5154e+08	3.2062e+09	3.5867e+09
TGME49_233350-t26_1-p1 | transcript=TGME49_233350-t26_1 | gene=TGME49_233350 | organism=Toxoplasma_gondii_ME49 | gene_product=nuclear transport factor 2, putative | transcript_product=nuclear transport factor 2, putative | location=TGME49_chrVIII:2605811-2	TGME49_233350-t26_1-p1	30.9734	31.0316	30.958	30.9943	31.1648	30.9904	2.1082e+09	2.1951e+09	2.0858e+09	2.139e+09	2.4073e+09	2.1332e+09
TGME49_239330-t26_1-p1 | transcript=TGME49_239330-t26_1 | gene=TGME49_239330 | organism=Toxoplasma_gondii_ME49 | gene_product=ribosomal protein RPL37 | transcript_product=ribosomal protein RPL37 | location=TGME49_chrVI:551539-553786(+) | protein_length=98	TGME49_239330-t26_1-p1	31.0852	31.0173	30.7434	30.6891	30.6408	30.5933	2.2782e+09	2.1734e+09	1.7976e+09	1.7312e+09	1.6742e+09	1.62e+09
TGME49_310360-t26_1-p1 | transcript=TGME49_310360-t26_1 | gene=TGME49_310360 | organism=Toxoplasma_gondii_ME49 | gene_product=hypothetical protein | transcript_product=hypothetical protein | location=TGME49_chrXI:1292319-1294281(+) | protein_length=224 | s	TGME49_310360-t26_1-p1	30.1096	30.1989	30.0803	30.1122	30.2521	30.0748	1.1585e+09	1.2325e+09	1.1352e+09	1.1606e+09	1.2788e+09	1.1309e+09
TGME49_315920-t26_1-p1 | transcript=TGME49_315920-t26_1 | gene=TGME49_315920 | organism=Toxoplasma_gondii_ME49 | gene_product=DNA-directed RNA polymerase II RPB11A | transcript_product=DNA-directed RNA polymerase II RPB11A | location=TGME49_chrXI:5076888-5	TGME49_315920-t26_1-p1	29.739	29.1249	29.5257	29.0824	28.9006	29.3096	8.9605e+08	5.8541e+08	7.729e+08	5.6841e+08	5.0111e+08	6.6539e+08
TGME49_214250-t26_1-p1 | transcript=TGME49_214250-t26_1 | gene=TGME49_214250 | organism=Toxoplasma_gondii_ME49 | gene_product=hypothetical protein | transcript_product=hypothetical protein | location=TGME49_chrX:6176026-6176919(+) | protein_length=80 | seq	TGME49_214250-t26_1-p1	30.8125	30.8272	30.178	30.6175	30.5186	30.3253	1.8857e+09	1.9051e+09	1.2147e+09	1.6474e+09	1.5382e+09	1.3453e+09
TGME49_278270-t26_1-p1 | transcript=TGME49_278270-t26_1 | gene=TGME49_278270 | organism=Toxoplasma_gondii_ME49 | gene_product=nucleolar protein, structural component of H/ACA snoRNPs, putative | transcript_product=nucleolar protein, structural component of	TGME49_278270-t26_1-p1	28.9369	28.1949	28.1421	28.2541	27.8861	27.9361	5.139e+08	3.0727e+08	2.9623e+08	3.2013e+08	2.4805e+08	2.5681e+08
TGME49_286090-t26_1-p1 | transcript=TGME49_286090-t26_1 | gene=TGME49_286090 | organism=Toxoplasma_gondii_ME49 | gene_product=translation initiation factor SUI1, putative | transcript_product=translation initiation factor SUI1, putative | location=TGME49_c	TGME49_286090-t26_1-p1	29.5553	27.5849	29.4225	29.4803	29.5951	29.7513	7.8892e+08	2.0132e+08	7.1952e+08	7.4896e+08	8.1101e+08	9.0372e+08
TGME49_309770-t26_1-p1 | transcript=TGME49_309770-t26_1 | gene=TGME49_309770 | organism=Toxoplasma_gondii_ME49 | gene_product=hypothetical protein | transcript_product=hypothetical protein | location=TGME49_chrXI:795573-803294(-) | protein_length=1734 | se	TGME49_309770-t26_1-p1	30.4633	31.3872	32.5357	31.6722	32.295	32.1966	1.4804e+09	2.8086e+09	6.2261e+09	3.422e+09	5.2693e+09	4.9219e+09
TGME49_276110-t26_1-p1 | transcript=TGME49_276110-t26_1 | gene=TGME49_276110 | organism=Toxoplasma_gondii_ME49 | gene_product=cytochrome b5 family heme/steroid binding domain-containing protein | transcript_product=cytochrome b5 family heme/steroid binding	TGME49_276110-t26_1-p1	29.5202	29.5755	29.3045	29.5461	29.2506	28.7245	7.6996e+08	8.0003e+08	6.6302e+08	7.8388e+08	6.3872e+08	4.4353e+08
TGME49_263323-t26_1-p1 | transcript=TGME49_263323-t26_1 | gene=TGME49_263323 | organism=Toxoplasma_gondii_ME49 | gene_product=tetratricopeptide repeat protein 11, putative | transcript_product=tetratricopeptide repeat protein 11, putative | location=TGME49	TGME49_263323-t26_1-p1	31.1982	32.3285	28.8036	32.3523	31.7927	30.498	2.4637e+09	5.3933e+09	4.6853e+08	5.4828e+09	3.7202e+09	1.5164e+09
TGME49_276120-t26_1-p1 | transcript=TGME49_276120-t26_1 | gene=TGME49_276120 | organism=Toxoplasma_gondii_ME49 | gene_product=histone lysine methyltransferase, SET, putative | transcript_product=histone lysine methyltransferase, SET, putative | location=TG	TGME49_276120-t26_1-p1	25.1286	24.6952	24.5752	30.9739	25.4447	31.1696	3.66835e+07	2.71633e+07	2.49961e+07	2.109e+09	4.56675e+07	2.4154e+09
TGME49_313780-t26_1-p1 | transcript=TGME49_313780-t26_1 | gene=TGME49_313780 | organism=Toxoplasma_gondii_ME49 | gene_product=hypothetical protein | transcript_product=hypothetical protein | location=TGME49_chrXI:3690363-3691754(-) | protein_length=463 | s	TGME49_313780-t26_1-p1	32.2769	31.9484	32.342	32.1967	31.9708	32.343	5.2036e+09	4.144e+09	5.44391e+09	4.9225e+09	4.2088e+09	5.44769e+09
TGME49_311110-t26_1-p1 | transcript=TGME49_311110-t26_1 | gene=TGME49_311110 | organism=Toxoplasma_gondii_ME49 | gene_product=Ubiquitin-fold modifier 1 precursor family protein, putative | transcript_product=Ubiquitin-fold modifier 1 precursor family prote	TGME49_311110-t26_1-p1	30.5177	30.3628	30.2038	30.3147	30.3813	30.851	1.5372e+09	1.3807e+09	1.2367e+09	1.3355e+09	1.3986e+09	1.9367e+09
TGME49_275750-t26_1-p1 | transcript=TGME49_275750-t26_1 | gene=TGME49_275750 | organism=Toxoplasma_gondii_ME49 | gene_product=small nuclear ribonucleoprotein E, putative | transcript_product=small nuclear ribonucleoprotein E, putative | location=TGME49_chr	TGME49_275750-t26_1-p1	31.3433	30.8807	32.1625	30.91	31.4834	31.4762	2.7245e+09	1.977e+09	4.80711e+09	2.0176e+09	3.0022e+09	2.9873e+09
TGME49_310870-t26_1-p1 | transcript=TGME49_310870-t26_1 | gene=TGME49_310870 | organism=Toxoplasma_gondii_ME49 | gene_product=integral membrane protein, putative | transcript_product=integral membrane protein, putative | location=TGME49_chrXI:1638328-16406	TGME49_310870-t26_1-p1	29.8191	29.4365	29.4592	29.1778	29.6524	29.5146	9.4721e+08	7.2657e+08	7.3806e+08	6.073e+08	8.43821e+08	7.6697e+08
TGME49_210810-t26_1-p1 | transcript=TGME49_210810-t26_1 | gene=TGME49_210810 | organism=Toxoplasma_gondii_ME49 | gene_product=hypothetical protein | transcript_product=hypothetical protein | location=TGME49_chrIV:2038441-2040353(+) | protein_length=107 | s	TGME49_210810-t26_1-p1	29.5741	29.9422	29.6171	29.7074	29.3908	29.4472	7.9927e+08	1.0316e+09	8.2342e+08	8.7662e+08	7.0389e+08	7.3196e+08
TGME49_214150-t26_1-p1 | transcript=TGME49_214150-t26_1 | gene=TGME49_214150 | organism=Toxoplasma_gondii_ME49 | gene_product=mitochondrial inner membrane translocase subunit TIM17, putative | transcript_product=mitochondrial inner membrane translocase sub	TGME49_214150-t26_1-p1	30.4554	29.619	30.0259	29.8788	30.2297	30.0755	1.4723e+09	8.2455e+08	1.0932e+09	9.87219e+08	1.2591e+09	1.1314e+09
TGME49_249740-t26_1-p1 | transcript=TGME49_249740-t26_1 | gene=TGME49_249740 | organism=Toxoplasma_gondii_ME49 | gene_product=translation machinery associated tma7 protein | transcript_product=translation machinery associated tma7 protein | location=TGME49	TGME49_249740-t26_1-p1	28.0857	28.5897	29.016	29.1485	29.086	29.0966	2.8486e+08	4.0399e+08	5.4286e+08	5.9507e+08	5.6984e+08	5.7404e+08
TGME49_275460-t26_1-p1 | transcript=TGME49_275460-t26_1 | gene=TGME49_275460 | organism=Toxoplasma_gondii_ME49 | gene_product=hypothetical protein | transcript_product=hypothetical protein | location=TGME49_chrX:7283919-7284776(+) | protein_length=285 | se	TGME49_275460-t26_1-p1	27.6847	27.5934	27.4294	27.3233	27.839	27.5791	2.1574e+08	2.0251e+08	1.8075e+08	1.6793e+08	2.4009e+08	2.0051e+08
TGME49_223750-t26_1-p1 | transcript=TGME49_223750-t26_1 | gene=TGME49_223750 | organism=Toxoplasma_gondii_ME49 | gene_product=hypothetical protein | transcript_product=hypothetical protein | location=TGME49_chrX:3614519-3619259(+) | protein_length=681 | se	TGME49_223750-t26_1-p1	27.6113	27.3103	27.7295	27.8445	28.2011	28.1853	2.0504e+08	1.6642e+08	2.2254e+08	2.41e+08	3.0858e+08	3.0523e+08
TGME49_312160-t26_1-p1 | transcript=TGME49_312160-t26_1 | gene=TGME49_312160 | organism=Toxoplasma_gondii_ME49 | gene_product=hypothetical protein | transcript_product=hypothetical protein | location=TGME49_chrXI:2467774-2469249(-) | protein_length=199 | s	TGME49_312160-t26_1-p1	28.0804	28.4264	28.0671	28.1375	28.3628	28.3304	2.8382e+08	3.6075e+08	2.8121e+08	2.9528e+08	3.4518e+08	3.3751e+08
TGME49_201520-t26_1-p1 | transcript=TGME49_201520-t26_1 | gene=TGME49_201520 | organism=Toxoplasma_gondii_ME49 | gene_product=protein phosphatase 2C domain-containing protein | transcript_product=protein phosphatase 2C domain-containing protein | location=	TGME49_201520-t26_1-p1	27.0399	27.7672	27.666	27.7172	27.0713	27.849	1.3798e+08	2.2843e+08	2.1296e+08	2.2065e+08	1.4102e+08	2.4176e+08
TGME49_242840-t26_1-p1 | transcript=TGME49_242840-t26_1 | gene=TGME49_242840 | organism=Toxoplasma_gondii_ME49 | gene_product=membrane protein | transcript_product=membrane protein | location=TGME49_chrVI:2347093-2347452(+) | protein_length=119 | sequence_	TGME49_242840-t26_1-p1	28.3121	30.1524	30.025	29.9662	30.2713	29.9753	3.3326e+08	1.1934e+09	1.0925e+09	1.0489e+09	1.2959e+09	1.0555e+09
TGME49_286560-t26_1-p1 | transcript=TGME49_286560-t26_1 | gene=TGME49_286560 | organism=Toxoplasma_gondii_ME49 | gene_product=U6 snRNA-associated Sm family protein | transcript_product=U6 snRNA-associated Sm family protein | location=TGME49_chrV:1783816-17	TGME49_286560-t26_1-p1	28.4743	28.0867	27.9686	27.9949	27.7763	27.8022	3.7293e+08	2.8506e+08	2.6266e+08	2.6749e+08	2.2988e+08	2.3404e+08
TGME49_254365-t26_1-p1 | transcript=TGME49_254365-t26_1 | gene=TGME49_254365 | organism=Toxoplasma_gondii_ME49 | gene_product=phosphatidate cytidylyltransferase | transcript_product=phosphatidate cytidylyltransferase | location=TGME49_chrIII:1648885-165114	TGME49_254365-t26_1-p1	28.6841	28.7846	29.1044	28.8933	28.9746	28.9073	4.3129e+08	4.6241e+08	5.7717e+08	4.986e+08	5.2749e+08	5.0347e+08
TGME49_246620-t26_1-p1 | transcript=TGME49_246620-t26_1 | gene=TGME49_246620 | organism=Toxoplasma_gondii_ME49 | gene_product=G10 family protein | transcript_product=G10 family protein | location=TGME49_chrXII:2889046-2890645(+) | protein_length=148 | sequ	TGME49_246620-t26_1-p1	30.0189	29.3356	29.6941	29.7201	29.8349	30.2402	1.0879e+09	6.7749e+08	8.6858e+08	8.8438e+08	9.57629e+08	1.2683e+09
TGME49_315570-t26_1-p1 | transcript=TGME49_315570-t26_1 | gene=TGME49_315570 | organism=Toxoplasma_gondii_ME49 | gene_product=hypothetical protein | transcript_product=hypothetical protein | location=TGME49_chrXI:4814041-4814900(+) | protein_length=91 | se	TGME49_315570-t26_1-p1	25.2493	28.0837	28.4013	28.8264	28.6752	28.5687	3.9884e+07	2.8446e+08	3.5453e+08	4.7602e+08	4.2863e+08	3.9814e+08
TGME49_271280-t26_1-p1 | transcript=TGME49_271280-t26_1 | gene=TGME49_271280 | organism=Toxoplasma_gondii_ME49 | gene_product=60S ribosome subunit biogenesis protein NIP7, putative | transcript_product=60S ribosome subunit biogenesis protein NIP7, putative	TGME49_271280-t26_1-p1	29.0756	30.3301	30.5358	29.6159	30.1536	30.2136	5.6575e+08	1.3498e+09	1.5566e+09	8.2279e+08	1.1944e+09	1.2451e+09
TGME49_270270-t26_1-p1 | transcript=TGME49_270270-t26_1 | gene=TGME49_270270 | organism=Toxoplasma_gondii_ME49 | gene_product=hypothetical protein | transcript_product=hypothetical protein | location=TGME49_chrVIII:5300947-5305096(+) | protein_length=377 |	TGME49_270270-t26_1-p1	28.9981	29.0534	28.7968	29.2795	29.2235	29.2103	5.3617e+08	5.5711e+08	4.6635e+08	6.5162e+08	6.2685e+08	6.2111e+08
TGME49_250730-t26_1-p1 | transcript=TGME49_250730-t26_1 | gene=TGME49_250730 | organism=Toxoplasma_gondii_ME49 | gene_product=60S ribosomal protein L7-B, putative | transcript_product=60S ribosomal protein L7-B, putative | location=TGME49_chrXII:5152773-51	TGME49_250730-t26_1-p1	28.887	28.0365	28.2724	27.9732	27.7437	28.1399	4.9644e+08	2.7532e+08	3.2421e+08	2.6349e+08	2.2474e+08	2.9578e+08
TGME49_320515-t26_1-p1 | transcript=TGME49_320515-t26_1 | gene=TGME49_320515 | organism=Toxoplasma_gondii_ME49 | gene_product=hypothetical protein | transcript_product=hypothetical protein | location=TGME49_chrIV:285486-289918(+) | protein_length=1109 | se	TGME49_320515-t26_1-p1	27.6249	28.3759	27.8486	28.5876	28.268	23.208	2.0698e+08	3.4834e+08	2.417e+08	4.0339e+08	3.2324e+08	9.68943e+06
TGME49_253100-t26_1-p1 | transcript=TGME49_253100-t26_1 | gene=TGME49_253100 | organism=Toxoplasma_gondii_ME49 | gene_product=hypothetical protein | transcript_product=hypothetical protein | location=TGME49_chrIII:740702-742261(-) | protein_length=519 | se	TGME49_253100-t26_1-p1	25.0327	32.5243	25.1156	32.2051	23.4271	22.2993	3.43229e+07	6.17699e+09	3.63544e+07	4.9512e+09	1.12784e+07	5.16135e+06
TGME49_286910-t26_1-p1 | transcript=TGME49_286910-t26_1 | gene=TGME49_286910 | organism=Toxoplasma_gondii_ME49 | gene_product=hypothetical protein | transcript_product=hypothetical protein | location=TGME49_chrV:1647147-1650323(-) | protein_length=1058 | s	TGME49_286910-t26_1-p1	24.3789	27.7694	27.1183	23.7515	29.1154	28.8856	2.18159e+07	2.2878e+08	1.4569e+08	1.4123e+07	5.8159e+08	4.9596e+08
TGME49_230230-t26_1-p1 | transcript=TGME49_230230-t26_1 | gene=TGME49_230230 | organism=Toxoplasma_gondii_ME49 | gene_product=hypothetical protein | transcript_product=hypothetical protein | location=TGME49_chrVIII:708192-711168(+) | protein_length=280 | s	TGME49_230230-t26_1-p1	26.8001	26.2302	26.5943	26.2424	26.2436	26.5889	1.1685e+08	7.8716e+07	1.0132e+08	7.9388e+07	7.9453e+07	1.0094e+08
TGME49_239770-t26_1-p1 | transcript=TGME49_239770-t26_1 | gene=TGME49_239770 | organism=Toxoplasma_gondii_ME49 | gene_product=alveolin domain containing intermediate filament IMC11 | transcript_product=alveolin domain containing intermediate filament IMC11	TGME49_239770-t26_1-p1	28.6975	28.476	28.1694	27.8112	28.4279	28.2307	4.3533e+08	3.7336e+08	3.0188e+08	2.355e+08	3.6113e+08	3.1498e+08
TGME49_312220-t26_1-p1 | transcript=TGME49_312220-t26_1 | gene=TGME49_312220 | organism=Toxoplasma_gondii_ME49 | gene_product=mitochondrial inner membrane translocase subunit TIM17, putative | transcript_product=mitochondrial inner membrane translocase sub	TGME49_312220-t26_1-p1	29.1763	30.1054	30.1671	30.763	30.3839	30.2846	6.0667e+08	1.1551e+09	1.2056e+09	1.8222e+09	1.4011e+09	1.3079e+09
TGME49_255680-t26_1-p1 | transcript=TGME49_255680-t26_1 | gene=TGME49_255680 | organism=Toxoplasma_gondii_ME49 | gene_product=YbaK/proline-tRNA ligase associated domain-containing protein | transcript_product=YbaK/proline-tRNA ligase associated domain-cont	TGME49_255680-t26_1-p1	28.2832	27.6059	28.7058	28.4847	28.1995	28.2531	3.2666e+08	2.0427e+08	4.3784e+08	3.7561e+08	3.0824e+08	3.1992e+08
TGME49_215680-t26_1-p1 | transcript=TGME49_215680-t26_1 | gene=TGME49_215680 | organism=Toxoplasma_gondii_ME49 | gene_product=SAG-related sequence SRS18 | transcript_product=SAG-related sequence SRS18 | location=TGME49_chrX:7084497-7085873(-) | protein_len	TGME49_215680-t26_1-p1	27.7174	28.0061	27.1477	27.3902	27.4309	27.3269	2.2068e+08	2.6958e+08	1.4869e+08	1.759e+08	1.8094e+08	1.6835e+08
TGME49_279370-t26_1-p1 | transcript=TGME49_279370-t26_1 | gene=TGME49_279370 | organism=Toxoplasma_gondii_ME49 | gene_product=SNARE associated Golgi protein | transcript_product=SNARE associated Golgi protein | location=TGME49_chrIX:222865-227173(+) | prot	TGME49_279370-t26_1-p1	27.1121	27.7104	27.5406	27.5687	27.3554	26.8264	1.4506e+08	2.1961e+08	1.9523e+08	1.9907e+08	1.7171e+08	1.19e+08
TGME49_318550-t26_1-p1 | transcript=TGME49_318550-t26_1 | gene=TGME49_318550 | organism=Toxoplasma_gondii_ME49 | gene_product=hypothetical protein | transcript_product=hypothetical protein | location=TGME49_chrIV:1231970-1234598(+) | protein_length=219 | s	TGME49_318550-t26_1-p1	26.907	27.0949	26.9403	26.7124	26.9392	26.4051	1.2584e+08	1.4334e+08	1.2878e+08	1.0996e+08	1.2868e+08	8.8866e+07
TGME49_266810-t26_1-p1 | transcript=TGME49_266810-t26_1 | gene=TGME49_266810 | organism=Toxoplasma_gondii_ME49 | gene_product=hypothetical protein | transcript_product=hypothetical protein | location=TGME49_chrIX:953369-956632(+) | protein_length=316 | seq	TGME49_266810-t26_1-p1	27.1473	27.013	27.2533	26.883	27.3154	27.3015	1.4865e+08	1.3543e+08	1.5998e+08	1.2376e+08	1.6701e+08	1.6541e+08
TGME49_289560-t26_1-p1 | transcript=TGME49_289560-t26_1 | gene=TGME49_289560 | organism=Toxoplasma_gondii_ME49 | gene_product=RNA recognition motif-containing protein | transcript_product=RNA recognition motif-containing protein | location=TGME49_chrIX:330	TGME49_289560-t26_1-p1	28.4743	28.4749	28.7596	28.635	28.426	28.2147	3.7292e+08	3.7308e+08	4.5447e+08	4.1687e+08	3.6065e+08	3.115e+08
TGME49_262810-t26_1-p1 | transcript=TGME49_262810-t26_1 | gene=TGME49_262810 | organism=Toxoplasma_gondii_ME49 | gene_product=iron donor protein CyaY protein | transcript_product=iron donor protein CyaY protein | location=TGME49_chrVIIb:1010632-1012289(-)	TGME49_262810-t26_1-p1	26.0604	26.3727	26.8091	26.0679	26.8024	25.8848	6.9977e+07	8.6892e+07	1.1758e+08	7.0345e+07	1.1704e+08	6.1958e+07
TGME49_218270-t26_1-p1 | transcript=TGME49_218270-t26_1 | gene=TGME49_218270 | organism=Toxoplasma_gondii_ME49 | gene_product=hypothetical protein | transcript_product=hypothetical protein | location=TGME49_chrXII:1635126-1636217(-) | protein_length=363 |	TGME49_218270-t26_1-p1	26.4112	26.7447	27.0735	26.5655	26.4577	26.5712	8.92419e+07	1.1245e+08	1.4123e+08	9.93169e+07	9.2161e+07	9.9707e+07
TGME49_215390-t26_1-p1 | transcript=TGME49_215390-t26_1 | gene=TGME49_215390 | organism=Toxoplasma_gondii_ME49 | gene_product=TIM10 family protein, putative | transcript_product=TIM10 family protein, putative | location=TGME49_chrX:6941054-6941543(-) | pro	TGME49_215390-t26_1-p1	27.2246	26.91	26.8494	27.0328	26.6786	26.3835	1.5683e+08	1.261e+08	1.2091e+08	1.373e+08	1.0741e+08	8.7541e+07
TGME49_268730-t26_1-p1 | transcript=TGME49_268730-t26_1 | gene=TGME49_268730 | organism=Toxoplasma_gondii_ME49 | gene_product=glutaredoxin-related protein | transcript_product=glutaredoxin-related protein | location=TGME49_chrVIII:6339540-6341062(+) | prot	TGME49_268730-t26_1-p1	28.162	27.7774	28.0093	22.9398	25.0891	23.0215	3.0033e+08	2.3006e+08	2.7018e+08	8.04564e+06	3.56914e+07	8.51439e+06
TGME49_235140-t26_1-p1 | transcript=TGME49_235140-t26_1 | gene=TGME49_235140 | organism=Toxoplasma_gondii_ME49 | gene_product=hypothetical protein | transcript_product=hypothetical protein | location=TGME49_chrX:4634094-4637851(+) | protein_length=444 | se	TGME49_235140-t26_1-p1	26.8151	27.1258	27.4813	26.9018	27.3707	26.9347	1.1807e+08	1.4645e+08	1.8737e+08	1.2539e+08	1.7354e+08	1.2828e+08
TGME49_224020-t26_1-p1 | transcript=TGME49_224020-t26_1 | gene=TGME49_224020 | organism=Toxoplasma_gondii_ME49 | gene_product=hypothetical protein | transcript_product=hypothetical protein | location=TGME49_chrX:3386675-3387361(+) | protein_length=111 | se	TGME49_224020-t26_1-p1	29.5379	29.0879	29.6343	29.1933	29.7137	29.5414	7.7946e+08	5.706e+08	8.333e+08	6.1385e+08	8.80449e+08	7.8135e+08
TGME49_221910-t26_1-p1 | transcript=TGME49_221910-t26_1 | gene=TGME49_221910 | organism=Toxoplasma_gondii_ME49 | gene_product=AN1 family Zinc finger domain-containing protein | transcript_product=AN1 family Zinc finger domain-containing protein | location=	TGME49_221910-t26_1-p1	28.3315	28.4636	28.1955	28.6472	28.174	28.2068	3.3778e+08	3.7016e+08	3.074e+08	4.204e+08	3.0285e+08	3.0981e+08
TGME49_280440-t26_1-p1 | transcript=TGME49_280440-t26_1 | gene=TGME49_280440 | organism=Toxoplasma_gondii_ME49 | gene_product=ubiquitin conjugating enzyme E2, putative | transcript_product=ubiquitin conjugating enzyme E2, putative | location=TGME49_chrVIIa	TGME49_280440-t26_1-p1	30.324	30.2771	30.4336	26.0379	30.3302	30.4583	1.3441e+09	1.3011e+09	1.4502e+09	6.88958e+07	1.3499e+09	1.4752e+09
TGME49_202510-t26_1-p1 | transcript=TGME49_202510-t26_1 | gene=TGME49_202510 | organism=Toxoplasma_gondii_ME49 | gene_product=multi-pass transmembrane protein | transcript_product=multi-pass transmembrane protein | location=TGME49_chrVIIa:3268242-3270410(-	TGME49_202510-t26_1-p1	29.3536	26.8516	28.5597	28.0804	28.9195	29.1391	6.8597e+08	1.211e+08	3.9566e+08	2.8382e+08	5.0774e+08	5.9122e+08
TGME49_225555-t26_1-p1 | transcript=TGME49_225555-t26_1 | gene=TGME49_225555 | organism=Toxoplasma_gondii_ME49 | gene_product=hypothetical protein | transcript_product=hypothetical protein | location=TGME49_chrX:2164265-2164468(-) | protein_length=67 | seq	TGME49_225555-t26_1-p1	27.4478	26.5677	26.6502	27.1291	27.0418	27.1083	1.8307e+08	9.94681e+07	1.0532e+08	1.4678e+08	1.3816e+08	1.4468e+08
TGME49_257510-t26_1-p1 | transcript=TGME49_257510-t26_1 | gene=TGME49_257510 | organism=Toxoplasma_gondii_ME49 | gene_product=CDP-alcohol phosphatidyltransferase superfamily protein | transcript_product=CDP-alcohol phosphatidyltransferase superfamily prote	TGME49_257510-t26_1-p1	26.3099	26.5764	26.4998	26.0859	26.8948	26.3286	8.3192e+07	1.0007e+08	9.4895e+07	7.1227e+07	1.2478e+08	8.4274e+07
TGME49_241890-t26_1-p1 | transcript=TGME49_241890-t26_1 | gene=TGME49_241890 | organism=Toxoplasma_gondii_ME49 | gene_product=hypothetical protein | transcript_product=hypothetical protein | location=TGME49_chrVI:1804666-1809094(+) | protein_length=175 | s	TGME49_241890-t26_1-p1	26.1316	26.4503	26.18	26.4699	26.4632	26.2946	7.3517e+07	9.1695e+07	7.6029e+07	9.2948e+07	9.25189e+07	8.2313e+07
TGME49_208780-t26_1-p1 | transcript=TGME49_208780-t26_1 | gene=TGME49_208780 | organism=Toxoplasma_gondii_ME49 | gene_product=ubiquitin-conjugating enzyme subfamily protein | transcript_product=ubiquitin-conjugating enzyme subfamily protein | location=TGME	TGME49_208780-t26_1-p1	26.5288	26.6691	26.1654	26.4536	26.2077	25.3708	9.68199e+07	1.0671e+08	7.526e+07	9.1902e+07	7.7503e+07	4.3387e+07
TGME49_289140-t26_1-p1 | transcript=TGME49_289140-t26_1 | gene=TGME49_289140 | organism=Toxoplasma_gondii_ME49 | gene_product=ribosomal protein l22/l43, putative | transcript_product=ribosomal protein l22/l43, putative | location=TGME49_chrIX:3022995-30244	TGME49_289140-t26_1-p1	26.8258	26.5545	27.5604	27.1423	27.5873	27.7575	1.1895e+08	9.8557e+07	1.9793e+08	1.4813e+08	2.0165e+08	2.269e+08
TGME49_225120-t26_1-p1 | transcript=TGME49_225120-t26_1 | gene=TGME49_225120 | organism=Toxoplasma_gondii_ME49 | gene_product=hypothetical protein | transcript_product=hypothetical protein | location=TGME49_chrX:2486271-2491280(+) | protein_length=242 | se	TGME49_225120-t26_1-p1	28.1315	29.1575	28.922	29.2989	28.8459	28.7365	2.9405e+08	5.988e+08	5.0861e+08	6.6044e+08	4.8248e+08	4.4726e+08
TGME49_236130-t26_1-p1 | transcript=TGME49_236130-t26_1 | gene=TGME49_236130 | organism=Toxoplasma_gondii_ME49 | gene_product=signal recognition particle (SRP9) domain-containing protein | transcript_product=signal recognition particle (SRP9) domain-contai	TGME49_236130-t26_1-p1	29.7654	29.9688	29.5212	29.4252	29.4228	29.3643	9.126e+08	1.0508e+09	7.7047e+08	7.209e+08	7.1969e+08	6.9109e+08
TGME49_309790-t26_1-p1 | transcript=TGME49_309790-t26_1 | gene=TGME49_309790 | organism=Toxoplasma_gondii_ME49 | gene_product=hypothetical protein | transcript_product=hypothetical protein | location=TGME49_chrXI:812617-815323(+) | protein_length=254 | seq	TGME49_309790-t26_1-p1	28.6573	28.8615	29.0592	28.8478	29.094	28.8155	4.2336e+08	4.8773e+08	5.5935e+08	4.8312e+08	5.7301e+08	4.7241e+08
TGME49_320120-t26_1-p1 | transcript=TGME49_320120-t26_1 | gene=TGME49_320120 | organism=Toxoplasma_gondii_ME49 | gene_product=diadenosine tetraphosphatase family protein | transcript_product=diadenosine tetraphosphatase family protein | location=TGME49_chr	TGME49_320120-t26_1-p1	28.9088	28.6115	28.4577	28.5211	28.0928	27.6836	5.04e+08	4.1014e+08	3.6866e+08	3.8523e+08	2.8626e+08	2.1558e+08
TGME49_260990-t26_1-p1 | transcript=TGME49_260990-t26_1 | gene=TGME49_260990 | organism=Toxoplasma_gondii_ME49 | gene_product=hypothetical protein | transcript_product=hypothetical protein | location=TGME49_chrVIIb:1990938-1992152(+) | protein_length=181 |	TGME49_260990-t26_1-p1	28.2951	28.1561	28.3259	28.3728	28.4109	28.3085	3.2936e+08	2.9912e+08	3.3648e+08	3.4758e+08	3.569e+08	3.3243e+08
TGME49_272383-t26_1-p1 | transcript=TGME49_272383-t26_1 | gene=TGME49_272383 | organism=Toxoplasma_gondii_ME49 | gene_product=hypothetical protein | transcript_product=hypothetical protein | location=TGME49_chrVIII:4015539-4020242(+) | protein_length=431 |	TGME49_272383-t26_1-p1	28.8569	28.5051	24.4315	26.8861	24.6048	24.5503	4.8616e+08	3.8097e+08	2.26258e+07	1.2403e+08	2.55151e+07	2.45677e+07
TGME49_204320-t26_1-p1 | transcript=TGME49_204320-t26_1 | gene=TGME49_204320 | organism=Toxoplasma_gondii_ME49 | gene_product=hypothetical protein | transcript_product=hypothetical protein | location=TGME49_chrVIIa:1883178-1884041(+) | protein_length=287 |	TGME49_204320-t26_1-p1	26.8103	26.105	26.4691	26.5605	26.619	26.198	1.1768e+08	7.2175e+07	9.2898e+07	9.8968e+07	1.0307e+08	7.6979e+07
TGME49_257440-t26_1-p1 | transcript=TGME49_257440-t26_1 | gene=TGME49_257440 | organism=Toxoplasma_gondii_ME49 | gene_product=SCO1/SenC protein | transcript_product=SCO1/SenC protein | location=TGME49_chrVIIb:4044663-4048422(-) | protein_length=543 | seque	TGME49_257440-t26_1-p1	28.3247	28.2264	27.891	28.0636	28.4068	28.24	3.3618e+08	3.1405e+08	2.489e+08	2.8054e+08	3.5587e+08	3.1703e+08
TGME49_266470-t26_1-p1 | transcript=TGME49_266470-t26_1 | gene=TGME49_266470 | organism=Toxoplasma_gondii_ME49 | gene_product=hypothetical protein | transcript_product=hypothetical protein | location=TGME49_chrIX:1110141-1111424(+) | protein_length=120 | s	TGME49_266470-t26_1-p1	28.1113	28.3239	28.4665	27.91	28.4938	28.5736	2.8996e+08	3.3601e+08	3.7091e+08	2.5221e+08	3.7799e+08	3.9949e+08
TGME49_289630-t26_1-p1 | transcript=TGME49_289630-t26_1 | gene=TGME49_289630 | organism=Toxoplasma_gondii_ME49 | gene_product=microneme protein MIC16 | transcript_product=microneme protein MIC16 | location=TGME49_chrIX:3357831-3362224(+) | protein_length=6	TGME49_289630-t26_1-p1	26.6618	26.3991	25.8537	21.9016	26.3382	26.4686	1.0617e+08	8.8494e+07	6.0636e+07	3.9177e+06	8.4838e+07	9.2866e+07
TGME49_312470-t26_1-p1 | transcript=TGME49_312470-t26_1 | gene=TGME49_312470 | organism=Toxoplasma_gondii_ME49 | gene_product=hypothetical protein | transcript_product=hypothetical protein | location=TGME49_chrXI:2713329-2716263(+) | protein_length=151 | s	TGME49_312470-t26_1-p1	29.7738	29.5471	29.3379	29.2645	28.9339	29.1603	9.1793e+08	7.8443e+08	6.7857e+08	6.449e+08	5.1282e+08	5.9997e+08
TGME49_269330-t26_1-p1 | transcript=TGME49_269330-t26_1 | gene=TGME49_269330 | organism=Toxoplasma_gondii_ME49 | gene_product=hypothetical protein | transcript_product=hypothetical protein | location=TGME49_chrVIII:5889208-5892113(+) | protein_length=254 |	TGME49_269330-t26_1-p1	28.4344	28.5843	28.3417	28.5142	28.0256	28.3611	3.6274e+08	4.0246e+08	3.4017e+08	3.8338e+08	2.7325e+08	3.4479e+08
TGME49_271300-t26_1-p1 | transcript=TGME49_271300-t26_1 | gene=TGME49_271300 | organism=Toxoplasma_gondii_ME49 | gene_product=DNA-directed RNA polymerase II RPB7 | transcript_product=DNA-directed RNA polymerase II RPB7 | location=TGME49_chrVIII:4583224-458	TGME49_271300-t26_1-p1	28.1263	28.2584	27.5948	28.0275	28.2206	28.7048	2.9299e+08	3.2109e+08	2.0271e+08	2.7361e+08	3.1279e+08	4.3752e+08
TGME49_215250-t26_1-p1 | transcript=TGME49_215250-t26_1 | gene=TGME49_215250 | organism=Toxoplasma_gondii_ME49 | gene_product=thiamin pyrophosphokinase, catalytic domain-containing protein | transcript_product=thiamin pyrophosphokinase, catalytic domain-co	TGME49_215250-t26_1-p1	26.4654	25.842	25.2024	27.4033	26.6216	26.043	9.266e+07	6.0146e+07	3.8609e+07	1.7751e+08	1.0325e+08	6.9137e+07
TGME49_215660-t26_1-p1 | transcript=TGME49_215660-t26_1 | gene=TGME49_215660 | organism=Toxoplasma_gondii_ME49 | gene_product=hypothetical protein | transcript_product=hypothetical protein | location=TGME49_chrX:7071366-7074482(+) | protein_length=645 | se	TGME49_215660-t26_1-p1	26.0449	25.7638	26.272	26.3655	26.2994	26.2641	6.9229e+07	5.6975e+07	8.1034e+07	8.64569e+07	8.2588e+07	8.059e+07
TGME49_224620-t26_1-p1 | transcript=TGME49_224620-t26_1 | gene=TGME49_224620 | organism=Toxoplasma_gondii_ME49 | gene_product=hypothetical protein | transcript_product=hypothetical protein | location=TGME49_chrX:2925378-2930283(-) | protein_length=288 | se	TGME49_224620-t26_1-p1	27.9087	28.6767	28.9933	28.6089	28.511	27.4587	2.5198e+08	4.2909e+08	5.3439e+08	4.094e+08	3.8254e+08	1.8445e+08
TGME49_294050-t26_1-p1 | transcript=TGME49_294050-t26_1 | gene=TGME49_294050 | organism=Toxoplasma_gondii_ME49 | gene_product=hypothetical protein | transcript_product=hypothetical protein | location=TGME49_chrIa:663950-665674(-) | protein_length=574 | seq	TGME49_294050-t26_1-p1	28.7813	24.0196	28.5044	28.7381	28.5029	29.0181	4.6135e+08	1.70066e+07	3.8079e+08	4.4775e+08	3.8038e+08	5.4365e+08
TGME49_316450-t26_1-p1 | transcript=TGME49_316450-t26_1 | gene=TGME49_316450 | organism=Toxoplasma_gondii_ME49 | gene_product=longevity-assurance protein (LAG1) domain-containing protein | transcript_product=longevity-assurance protein (LAG1) domain-contai	TGME49_316450-t26_1-p1	26.5189	25.6578	26.4796	26.102	26.7231	26.626	9.616e+07	5.29363e+07	9.3575e+07	7.2023e+07	1.1078e+08	1.0357e+08
TGME49_202750-t26_1-p1 | transcript=TGME49_202750-t26_1 | gene=TGME49_202750 | organism=Toxoplasma_gondii_ME49 | gene_product=3 exoribonuclease family, domain 1 domain-containing protein | transcript_product=3 exoribonuclease family, domain 1 domain-cont	TGME49_202750-t26_1-p1	29.0017	29.0757	29.6135	29.299	28.9201	29.4952	5.3752e+08	5.658e+08	8.2139e+08	6.6053e+08	5.0796e+08	7.5674e+08
TGME49_213069-t26_1-p1 | transcript=TGME49_213069-t26_1 | gene=TGME49_213069 | organism=Toxoplasma_gondii_ME49 | gene_product=hypothetical protein | transcript_product=hypothetical protein | location=TGME49_chrV:842885-843217(-) | protein_length=110 | sequ	TGME49_213069-t26_1-p1	29.366	29.1082	24.3233	29.6502	23.2679	23.7432	6.9191e+08	5.7869e+08	2.09917e+07	8.4255e+08	1.01001e+07	1.40413e+07
TGME49_235360-t26_1-p1 | transcript=TGME49_235360-t26_1 | gene=TGME49_235360 | organism=Toxoplasma_gondii_ME49 | gene_product=hypothetical protein | transcript_product=hypothetical protein | location=TGME49_chrX:4801328-4802774(+) | protein_length=279 | se	TGME49_235360-t26_1-p1	24.3396	25.347	26.9879	28.9125	27.704	27.4492	2.12303e+07	4.2677e+07	1.331e+08	5.0528e+08	2.1865e+08	1.8324e+08
TGME49_230705-t26_1-p1 | transcript=TGME49_230705-t26_1 | gene=TGME49_230705 | organism=Toxoplasma_gondii_ME49 | gene_product=hypothetical protein | transcript_product=hypothetical protein | location=TGME49_chrVIII:990431-991782(-) | protein_length=266 | s	TGME49_230705-t26_1-p1	25.3	25.293	25.2306	25.817	25.1169	24.8692	4.1311e+07	4.111e+07	3.9369e+07	5.9116e+07	3.6387e+07	3.0647e+07
TGME49_275980-t26_1-p1 | transcript=TGME49_275980-t26_1 | gene=TGME49_275980 | organism=Toxoplasma_gondii_ME49 | gene_product=coenzyme q (ubiquinone) biosynthesis protein coq4 protein | transcript_product=coenzyme q (ubiquinone) biosynthesis protein coq4 p	TGME49_275980-t26_1-p1	26.0261	25.7802	25.6414	25.8043	25.5837	25.5354	6.8332e+07	5.7627e+07	5.234e+07	5.8596e+07	5.0289e+07	4.8633e+07
TGME49_288580-t26_1-p1 | transcript=TGME49_288580-t26_1 | gene=TGME49_288580 | organism=Toxoplasma_gondii_ME49 | gene_product=RNA methylase, putative | transcript_product=RNA methylase, putative | location=TGME49_chrIX:2626169-2627471(+) | protein_length=2	TGME49_288580-t26_1-p1	29.1084	29.2141	29.0486	28.8755	29.2178	28.8804	5.7877e+08	6.2275e+08	5.5526e+08	4.925e+08	6.2437e+08	4.9416e+08
TGME49_236010-t26_1-p1 | transcript=TGME49_236010-t26_1 | gene=TGME49_236010 | organism=Toxoplasma_gondii_ME49 | gene_product=prenylcysteine oxidase | transcript_product=prenylcysteine oxidase | location=TGME49_chrX:5238973-5240808(-) | protein_length=611	TGME49_236010-t26_1-p1	24.5449	25.3669	25.8298	25.5042	25.2601	24.9751	2.4477e+07	4.3271e+07	5.9642e+07	4.7593e+07	4.0184e+07	3.298e+07
TGME49_231040-t26_1-p1 | transcript=TGME49_231040-t26_1 | gene=TGME49_231040 | organism=Toxoplasma_gondii_ME49 | gene_product=3 exoribonuclease family, domain 1 domain-containing protein | transcript_product=3 exoribonuclease family, domain 1 domain-cont	TGME49_231040-t26_1-p1	28.9723	28.4397	28.8552	28.9659	28.6744	28.5246	5.2665e+08	3.6409e+08	4.856e+08	5.2432e+08	4.2841e+08	3.8616e+08
TGME49_229450-t26_1-p1 | transcript=TGME49_229450-t26_1 | gene=TGME49_229450 | organism=Toxoplasma_gondii_ME49 | gene_product=hypothetical protein | transcript_product=hypothetical protein | location=TGME49_chrVIII:263806-265034(-) | protein_length=136 | s	TGME49_229450-t26_1-p1	24.6824	25.4684	25.7485	25.5753	25.7142	25.7605	2.69242e+07	4.6424e+07	5.6373e+07	4.9997e+07	5.505e+07	5.6842e+07
TGME49_315740-t26_1-p1 | transcript=TGME49_315740-t26_1 | gene=TGME49_315740 | organism=Toxoplasma_gondii_ME49 | gene_product=SAG-related sequence SRS54 | transcript_product=SAG-related sequence SRS54 | location=TGME49_chrXI:4942768-4943937(+) | protein_le	TGME49_315740-t26_1-p1	25.5586	24.6134	23.3991	22.9588	27.0108	26.9651	4.9421e+07	2.5667e+07	1.1062e+07	8.1524e+06	1.3523e+08	1.3101e+08
TGME49_321660-t26_1-p1 | transcript=TGME49_321660-t26_1 | gene=TGME49_321660 | organism=Toxoplasma_gondii_ME49 | gene_product=mannosyltransferase, putative | transcript_product=mannosyltransferase, putative | location=TGME49_chrIb:1645144-1647987(+) | prot	TGME49_321660-t26_1-p1	28.4563	27.9559	28.4498	28.0242	28.2468	28.6275	3.6829e+08	2.6036e+08	3.6664e+08	2.7298e+08	3.1852e+08	4.1471e+08
TGME49_262480-t26_1-p1 | transcript=TGME49_262480-t26_1 | gene=TGME49_262480 | organism=Toxoplasma_gondii_ME49 | gene_product=dynein light chain roadblock-type 2, putative | transcript_product=dynein light chain roadblock-type 2, putative | location=TGME49	TGME49_262480-t26_1-p1	27.5237	27.597	27.7866	27.6292	27.2701	27.919	1.9296e+08	2.0302e+08	2.3152e+08	2.0759e+08	1.6185e+08	2.5378e+08
TGME49_216055-t26_1-p1 | transcript=TGME49_216055-t26_1 | gene=TGME49_216055 | organism=Toxoplasma_gondii_ME49 | gene_product=hypothetical protein | transcript_product=hypothetical protein | location=TGME49_chrXI:6429812-6431216(-) | protein_length=288 | s	TGME49_216055-t26_1-p1	26.6352	27.1354	27.1013	27.0232	27.0923	27.0722	1.0423e+08	1.4742e+08	1.4398e+08	1.3639e+08	1.4309e+08	1.4111e+08
TGME49_236030-t26_1-p1 | transcript=TGME49_236030-t26_1 | gene=TGME49_236030 | organism=Toxoplasma_gondii_ME49 | gene_product=hypothetical protein | transcript_product=hypothetical protein | location=TGME49_chrX:5246848-5248656(+) | protein_length=188 | se	TGME49_236030-t26_1-p1	26.7145	25.0481	26.9559	27.7085	27.6113	27.1502	1.1012e+08	3.46915e+07	1.3018e+08	2.1933e+08	2.0504e+08	1.4894e+08
TGME49_285700-t26_1-p1 | transcript=TGME49_285700-t26_1 | gene=TGME49_285700 | organism=Toxoplasma_gondii_ME49 | gene_product=ubiquitin fusion degradation protein UFD1AP | transcript_product=ubiquitin fusion degradation protein UFD1AP | location=TGME49_chr	TGME49_285700-t26_1-p1	25.5489	25.7992	24.8999	25.2374	24.7115	25.5179	4.9088e+07	5.8389e+07	3.13048e+07	3.9555e+07	2.74729e+07	4.8046e+07
TGME49_249702-t26_1-p1 | transcript=TGME49_249702-t26_1 | gene=TGME49_249702 | organism=Toxoplasma_gondii_ME49 | gene_product=MC family transporter, putative | transcript_product=MC family transporter, putative | location=TGME49_chrXII:4745450-4749021(+) |	TGME49_249702-t26_1-p1	27.7691	28.0837	27.8243	28.166	28.0163	28.1886	2.2873e+08	2.8446e+08	2.3766e+08	3.0116e+08	2.7149e+08	3.0592e+08
TGME49_229680-t26_1-p1 | transcript=TGME49_229680-t26_1 | gene=TGME49_229680 | organism=Toxoplasma_gondii_ME49 | gene_product=hypothetical protein | transcript_product=hypothetical protein | location=TGME49_chrVIII:376936-377418(-) | protein_length=160 | s	TGME49_229680-t26_1-p1	24.1042	21.5108	26.3226	26.5955	26.1041	25.8577	1.80341e+07	2.9881e+06	8.3928e+07	1.014e+08	7.2129e+07	6.0807e+07
TGME49_257020-t26_1-p1 | transcript=TGME49_257020-t26_1 | gene=TGME49_257020 | organism=Toxoplasma_gondii_ME49 | gene_product=hypothetical protein | transcript_product=hypothetical protein | location=TGME49_chrVIIb:4277605-4281937(-) | protein_length=404 |	TGME49_257020-t26_1-p1	27.1159	26.6342	26.9069	26.3749	26.9401	27.0592	1.4545e+08	1.0416e+08	1.2583e+08	8.7023e+07	1.2876e+08	1.3984e+08
TGME49_242460-t26_1-p1 | transcript=TGME49_242460-t26_1 | gene=TGME49_242460 | organism=Toxoplasma_gondii_ME49 | gene_product=mitochondrial carrier superfamily protein | transcript_product=mitochondrial carrier superfamily protein | location=TGME49_chrVI:2	TGME49_242460-t26_1-p1	28.4163	28.5329	28.2706	28.0922	28.188	28.2074	3.5822e+08	3.8838e+08	3.2382e+08	2.8615e+08	3.0579e+08	3.0993e+08
TGME49_305250-t26_1-p1 | transcript=TGME49_305250-t26_1 | gene=TGME49_305250 | organism=Toxoplasma_gondii_ME49 | gene_product=hypothetical protein | transcript_product=hypothetical protein | location=TGME49_chrIX:5315417-5318091(+) | protein_length=297 | s	TGME49_305250-t26_1-p1	26.2554	22.9306	25.7985	26.0918	25.228	24.8604	8.01029e+07	7.99437e+06	5.8359e+07	7.1518e+07	3.93e+07	3.04608e+07
TGME49_245485-t26_1-p1 | transcript=TGME49_245485-t26_1 | gene=TGME49_245485 | organism=Toxoplasma_gondii_ME49 | gene_product=microneme protein MIC9 | transcript_product=microneme protein MIC9 | location=TGME49_chrXII:2303434-2304336(+) | protein_length=30	TGME49_245485-t26_1-p1	25.6433	25.8256	25.0251	25.3664	25.5969	25.3881	5.2409e+07	5.9466e+07	3.4144e+07	4.3256e+07	5.0749e+07	4.3911e+07
TGME49_293460-t26_1-p1 | transcript=TGME49_293460-t26_1 | gene=TGME49_293460 | organism=Toxoplasma_gondii_ME49 | gene_product=ATP-dependent DNA ligase domain-containing protein | transcript_product=ATP-dependent DNA ligase domain-containing protein | locat	TGME49_293460-t26_1-p1	29.6476	23.3818	24.9622	23.9514	24.287	31.4268	8.41029e+08	1.09299e+07	3.26875e+07	1.62218e+07	2.04695e+07	2.8868e+09
TGME49_278260-t26_1-p1 | transcript=TGME49_278260-t26_1 | gene=TGME49_278260 | organism=Toxoplasma_gondii_ME49 | gene_product=polynucleotide adenylyltransferase | transcript_product=polynucleotide adenylyltransferase | location=TGME49_chrXII:6182725-619438	TGME49_278260-t26_1-p1	24.6975	25.2994	26.0225	26.3234	26.1388	26.2339	2.7208e+07	4.1292e+07	6.8165e+07	8.3974e+07	7.3886e+07	7.8918e+07
TGME49_271600-t26_1-p1 | transcript=TGME49_271600-t26_1 | gene=TGME49_271600 | organism=Toxoplasma_gondii_ME49 | gene_product=hypothetical protein | transcript_product=hypothetical protein | location=TGME49_chrVIII:4450597-4452338(+) | protein_length=504 |	TGME49_271600-t26_1-p1	25.6217	25.856	25.0634	25.947	26.388	24.9084	5.163e+07	6.0735e+07	3.5062e+07	6.469e+07	8.7818e+07	3.1491e+07
TGME49_312670-t26_1-p1 | transcript=TGME49_312670-t26_1 | gene=TGME49_312670 | organism=Toxoplasma_gondii_ME49 | gene_product=hypothetical protein | transcript_product=hypothetical protein | location=TGME49_chrXI:2894883-2898390(-) | protein_length=636 | s	TGME49_312670-t26_1-p1	26.7992	26.1846	26.2209	26.3648	23.3546	25.6278	1.1678e+08	7.6268e+07	7.8214e+07	8.6414e+07	1.0726e+07	5.1848e+07
TGME49_234440-t26_1-p1 | transcript=TGME49_234440-t26_1 | gene=TGME49_234440 | organism=Toxoplasma_gondii_ME49 | gene_product=aminotransferase, putative | transcript_product=aminotransferase, putative | location=TGME49_chrX:4390371-4395229(+) | protein_len	TGME49_234440-t26_1-p1	27.9665	28.059	27.8314	28.0364	27.4153	27.7545	2.6228e+08	2.7965e+08	2.3883e+08	2.753e+08	1.7899e+08	2.2643e+08
TGME49_320200-t26_1-p1 | transcript=TGME49_320200-t26_1 | gene=TGME49_320200 | organism=Toxoplasma_gondii_ME49 | gene_product=SAG-related sequence SRS16A | transcript_product=SAG-related sequence SRS16A | location=TGME49_chrIV:438757-439947(-) | protein_le	TGME49_320200-t26_1-p1	25.1505	24.7621	24.97	25.0472	25.1809	25.4703	3.7243e+07	2.8454e+07	3.2865e+07	3.4671e+07	3.8038e+07	4.6487e+07
TGME49_212950-t26_1-p1 | transcript=TGME49_212950-t26_1 | gene=TGME49_212950 | organism=Toxoplasma_gondii_ME49 | gene_product=ADP-ribosylation factor family protein 2, putative | transcript_product=ADP-ribosylation factor family protein 2, putative | locat	TGME49_212950-t26_1-p1	27.2826	26.8606	27.2227	27.4547	27.4879	27.7954	1.6326e+08	1.2186e+08	1.5662e+08	1.8394e+08	1.8823e+08	2.3295e+08
TGME49_233760-t26_1-p1 | transcript=TGME49_233760-t26_1 | gene=TGME49_233760 | organism=Toxoplasma_gondii_ME49 | gene_product=hypothetical protein | transcript_product=hypothetical protein | location=TGME49_chrVIII:2768723-2775958(-) | protein_length=489 |	TGME49_233760-t26_1-p1	26.813	26.668	23.2423	26.0049	27.0868	26.4219	1.179e+08	1.0663e+08	9.9228e+06	6.7338e+07	1.4254e+08	8.9908e+07
TGME49_201210-t26_1-p1 | transcript=TGME49_201210-t26_1 | gene=TGME49_201210 | organism=Toxoplasma_gondii_ME49 | gene_product=hypothetical protein | transcript_product=hypothetical protein | location=TGME49_chrVIIa:3973350-3976204(-) | protein_length=709 |	TGME49_201210-t26_1-p1	27.4984	23.3717	28.3836	28.5221	27.3852	25.1348	1.896e+08	1.08538e+07	3.5021e+08	3.8548e+08	1.7529e+08	3.68419e+07
TGME49_236190-t26_1-p1 | transcript=TGME49_236190-t26_1 | gene=TGME49_236190 | organism=Toxoplasma_gondii_ME49 | gene_product=hypothetical protein | transcript_product=hypothetical protein | location=TGME49_chrX:5312787-5314107(+) | protein_length=306 | se	TGME49_236190-t26_1-p1	27.4751	27.942	27.8527	27.5287	28.21	27.7694	1.8656e+08	2.5786e+08	2.4238e+08	1.9363e+08	3.105e+08	2.2878e+08
TGME49_257640-t26_1-p1 | transcript=TGME49_257640-t26_1 | gene=TGME49_257640 | organism=Toxoplasma_gondii_ME49 | gene_product=hypothetical protein | transcript_product=hypothetical protein | location=TGME49_chrVIIb:3934570-3937588(+) | protein_length=830 |	TGME49_257640-t26_1-p1	28.3965	28.4477	28.486	28.5051	24.3465	28.2821	3.5334e+08	3.661e+08	3.7596e+08	3.8097e+08	2.13316e+07	3.2641e+08
TGME49_266140-t26_1-p1 | transcript=TGME49_266140-t26_1 | gene=TGME49_266140 | organism=Toxoplasma_gondii_ME49 | gene_product=peptidase, M50 family protein | transcript_product=peptidase, M50 family protein | location=TGME49_chrIX:1271828-1278307(-) | prot	TGME49_266140-t26_1-p1	26.3586	26.4347	26.2355	26.1095	26.5492	26.8092	8.6045e+07	9.07041e+07	7.9007e+07	7.24e+07	9.8197e+07	1.1759e+08
TGME49_225970-t26_1-p1 | transcript=TGME49_225970-t26_1 | gene=TGME49_225970 | organism=Toxoplasma_gondii_ME49 | gene_product=mediator complex subunit MED31 | transcript_product=mediator complex subunit MED31 | location=TGME49_chrX:1889671-1890300(-) | pro	TGME49_225970-t26_1-p1	23.4427	24.6882	25.1356	24.9146	25.444	24.8142	1.1401e+07	2.7032e+07	3.6862e+07	3.1626e+07	4.5647e+07	2.95e+07
TGME49_216275-t26_1-p1 | transcript=TGME49_216275-t26_1 | gene=TGME49_216275 | organism=Toxoplasma_gondii_ME49 | gene_product=ACR, YggU family COG1872 domain-containing protein | transcript_product=ACR, YggU family COG1872 domain-containing protein | locat	TGME49_216275-t26_1-p1	25.1433	25.2821	25.3556	24.2637	24.986	26.6369	3.7059e+07	4.08e+07	4.2933e+07	2.0142e+07	3.323e+07	1.0435e+08
TGME49_263800-t26_1-p1 | transcript=TGME49_263800-t26_1 | gene=TGME49_263800 | organism=Toxoplasma_gondii_ME49 | gene_product=hypothetical protein | transcript_product=hypothetical protein | location=TGME49_chrVIIb:320978-322918(-) | protein_length=646 | s	TGME49_263800-t26_1-p1	26.0647	25.891	25.5962	25.4102	25.6972	25.6465	7.0187e+07	6.2227e+07	5.0726e+07	4.4591e+07	5.4405e+07	5.2525e+07
TGME49_278100-t26_1-p1 | transcript=TGME49_278100-t26_1 | gene=TGME49_278100 | organism=Toxoplasma_gondii_ME49 | gene_product=Toxoplasma gondii family A protein | transcript_product=Toxoplasma gondii family A protein | location=TGME49_chrXII:6305525-630663	TGME49_278100-t26_1-p1;TGME49_278070-t26_1-p1;TGME49_327300-t26_1-p1	26.509	25.7648	26.5464	25.9047	26.2428	26.2559	9.55e+07	5.7013e+07	9.8009e+07	6.2821e+07	7.9408e+07	8.0136e+07
TGME49_214780-t26_1-p1 | transcript=TGME49_214780-t26_1 | gene=TGME49_214780 | organism=Toxoplasma_gondii_ME49 | gene_product=hydrolase, NUDIX family protein | transcript_product=hydrolase, NUDIX family protein | location=TGME49_chrX:6491540-6494458(-) | p	TGME49_214780-t26_1-p1	26.4776	26.1678	25.9581	26.1807	26.1905	25.1842	9.3442e+07	7.5388e+07	6.5187e+07	7.6064e+07	7.6583e+07	3.8125e+07
TGME49_244180-t26_1-p1 | transcript=TGME49_244180-t26_1 | gene=TGME49_244180 | organism=Toxoplasma_gondii_ME49 | gene_product=microneme-like protein | transcript_product=microneme-like protein | location=TGME49_chrVI:3091299-3093452(-) | protein_length=717	TGME49_244180-t26_1-p1	23.4517	24.4669	25.134	25.1221	24.9481	24.7961	1.1473e+07	2.3188e+07	3.682e+07	3.6519e+07	3.2368e+07	2.9131e+07
TGME49_294970-t26_1-p1 | transcript=TGME49_294970-t26_1 | gene=TGME49_294970 | organism=Toxoplasma_gondii_ME49 | gene_product=hypothetical protein | transcript_product=hypothetical protein | location=TGME49_chrIa:1295850-1299200(+) | protein_length=659 | s	TGME49_294970-t26_1-p1	28.3651	28.2484	28.5282	28.6455	28.3093	28.0512	3.4574e+08	3.1888e+08	3.8713e+08	4.1992e+08	3.3261e+08	2.7814e+08
TGME49_254800-t26_1-p1 | transcript=TGME49_254800-t26_1 | gene=TGME49_254800 | organism=Toxoplasma_gondii_ME49 | gene_product=hypothetical protein | transcript_product=hypothetical protein | location=TGME49_chrIII:1936584-1937542(+) | protein_length=118 |	TGME49_254800-t26_1-p1	24.2554	25.6623	23.6995	23.116	24.6825	24.5185	2.0027e+07	5.3102e+07	1.3623e+07	9.0912e+06	2.69255e+07	2.40326e+07
TGME49_241820-t26_1-p1 | transcript=TGME49_241820-t26_1 | gene=TGME49_241820 | organism=Toxoplasma_gondii_ME49 | gene_product=membrane protein, putative | transcript_product=membrane protein, putative | location=TGME49_chrVI:1727714-1728589(+) | protein_le	TGME49_241820-t26_1-p1	28.2859	28.5042	23.9912	28.4017	23.2631	28.0036	3.2728e+08	3.8074e+08	1.66757e+07	3.5461e+08	1.0067e+07	2.6911e+08
TGME49_221980-t26_1-p1 | transcript=TGME49_221980-t26_1 | gene=TGME49_221980 | organism=Toxoplasma_gondii_ME49 | gene_product=U1 zinc finger protein | transcript_product=U1 zinc finger protein | location=TGME49_chrII:734170-737478(+) | protein_length=570 |	TGME49_221980-t26_1-p1	25.2981	25.8395	24.3222	25.2242	25.1888	25.0887	4.1257e+07	6.0043e+07	2.0975e+07	3.9197e+07	3.8246e+07	3.5682e+07
TGME49_219290-t26_1-p1 | transcript=TGME49_219290-t26_1 | gene=TGME49_219290 | organism=Toxoplasma_gondii_ME49 | gene_product=F-actin-capping protein subunit beta, putative | transcript_product=F-actin-capping protein subunit beta, putative | location=TGME	TGME49_219290-t26_1-p1	27.6448	26.1613	26.7199	26.5008	26.7535	26.5018	2.0985e+08	7.5048e+07	1.1053e+08	9.4956e+07	1.1314e+08	9.5024e+07
TGME49_224910-t26_1-p1 | transcript=TGME49_224910-t26_1 | gene=TGME49_224910 | organism=Toxoplasma_gondii_ME49 | gene_product=divalent cation tolerance protein, CutA1 family protein | transcript_product=divalent cation tolerance protein, CutA1 family prote	TGME49_224910-t26_1-p1	25.1929	26.0344	24.5994	26.2436	25.0126	27.0761	3.8354e+07	6.873e+07	2.54183e+07	7.9452e+07	3.38492e+07	1.4149e+08
TGME49_215450-t26_1-p1 | transcript=TGME49_215450-t26_1 | gene=TGME49_215450 | organism=Toxoplasma_gondii_ME49 | gene_product=aquaporin 1 | transcript_product=aquaporin 1 | location=TGME49_chrX:6969545-6970336(+) | protein_length=263 | sequence_SO=chromoso	TGME49_215450-t26_1-p1	26.908	27.7355	23.6261	23.8807	23.5505	24.1044	1.2593e+08	2.2347e+08	1.29471e+07	1.54461e+07	1.22861e+07	1.80368e+07
TGME49_205730-t26_1-p1 | transcript=TGME49_205730-t26_1 | gene=TGME49_205730 | organism=Toxoplasma_gondii_ME49 | gene_product=hypothetical protein | transcript_product=hypothetical protein | location=TGME49_chrVIIa:1194781-1196633(+) | protein_length=152 |	TGME49_205730-t26_1-p1	25.8256	25.5212	25.4999	25.4166	25.3875	24.9805	5.9467e+07	4.8154e+07	4.7451e+07	4.4788e+07	4.3893e+07	3.3103e+07
TGME49_294750-t26_1-p1 | transcript=TGME49_294750-t26_1 | gene=TGME49_294750 | organism=Toxoplasma_gondii_ME49 | gene_product=hypothetical protein | transcript_product=hypothetical protein | location=TGME49_chrIa:1126663-1127571(-) | protein_length=302 | s	TGME49_294750-t26_1-p1	27.0752	26.9837	27.9584	26.6486	28.368	27.0538	1.414e+08	1.3271e+08	2.6081e+08	1.052e+08	3.4644e+08	1.3932e+08
TGME49_247780-t26_1-p1 | transcript=TGME49_247780-t26_1 | gene=TGME49_247780 | organism=Toxoplasma_gondii_ME49 | gene_product=hypothetical protein | transcript_product=hypothetical protein | location=TGME49_chrXII:3584160-3586906(-) | protein_length=267 |	TGME49_247780-t26_1-p1	26.1742	25.0906	26.2393	26.119	26.6577	26.3831	7.5721e+07	3.573e+07	7.9218e+07	7.2881e+07	1.0587e+08	8.7517e+07
TGME49_248790-t26_1-p1 | transcript=TGME49_248790-t26_1 | gene=TGME49_248790 | organism=Toxoplasma_gondii_ME49 | gene_product=hypothetical protein | transcript_product=hypothetical protein | location=TGME49_chrXII:4174038-4176277(-) | protein_length=243 |	TGME49_248790-t26_1-p1	27.9345	27.8409	25.2341	28.1397	28.3171	25.4264	2.5652e+08	2.4041e+08	3.94651e+07	2.9572e+08	3.3443e+08	4.50936e+07
TGME49_273350-t26_1-p1 | transcript=TGME49_273350-t26_1 | gene=TGME49_273350 | organism=Toxoplasma_gondii_ME49 | gene_product=molybdopterin converting factor, subunit 2 protein | transcript_product=molybdopterin converting factor, subunit 2 protein | locat	TGME49_273350-t26_1-p1	24.6645	25.8618	26.3643	24.923	25.5311	25.4489	2.65923e+07	6.0978e+07	8.6386e+07	3.18101e+07	4.8486e+07	4.5802e+07
TGME49_305840-t26_1-p1 | transcript=TGME49_305840-t26_1 | gene=TGME49_305840 | organism=Toxoplasma_gondii_ME49 | gene_product=Nicotinate-nucleotide adenylyltransferase | transcript_product=Nicotinate-nucleotide adenylyltransferase | location=TGME49_chrIX:5	TGME49_305840-t26_1-p1	26.9499	26.9569	26.9548	27.127	26.3627	26.7334	1.2964e+08	1.3027e+08	1.3008e+08	1.4657e+08	8.6291e+07	1.1157e+08
TGME49_209730-t26_1-p1 | transcript=TGME49_209730-t26_1 | gene=TGME49_209730 | organism=Toxoplasma_gondii_ME49 | gene_product=hypothetical protein | transcript_product=hypothetical protein | location=TGME49_chrIb:1414139-1422277(-) | protein_length=1465 |	TGME49_209730-t26_1-p1	24.3004	26.3245	23.7873	24.0074	27.8714	24.0826	2.06603e+07	8.4035e+07	1.44778e+07	1.68631e+07	2.4554e+08	1.77652e+07
TGME49_259520-t26_1-p1 | transcript=TGME49_259520-t26_1 | gene=TGME49_259520 | organism=Toxoplasma_gondii_ME49 | gene_product=hypothetical protein | transcript_product=hypothetical protein | location=TGME49_chrVIIb:2793434-2798446(-) | protein_length=436 |	TGME49_259520-t26_1-p1	26.1887	26.3001	26.2532	25.4915	26.3369	25.9418	7.6484e+07	8.2625e+07	7.99831e+07	4.71755e+07	8.4764e+07	6.4456e+07
TGME49_263550-t26_1-p1 | transcript=TGME49_263550-t26_1 | gene=TGME49_263550 | organism=Toxoplasma_gondii_ME49 | gene_product=39S ribosomal protein L47, mitochondrial precursor, putative | transcript_product=39S ribosomal protein L47, mitochondrial precurs	TGME49_263550-t26_1-p1	24.1227	24.2449	23.2032	24.5082	24.0654	24.5299	1.8266e+07	1.9881e+07	9.65727e+06	2.3861e+07	1.75554e+07	2.4223e+07
TGME49_264960-t26_1-p1 | transcript=TGME49_264960-t26_1 | gene=TGME49_264960 | organism=Toxoplasma_gondii_ME49 | gene_product=hypothetical protein | transcript_product=hypothetical protein | location=TGME49_chrIX:1883886-1885996(-) | protein_length=356 | s	TGME49_264960-t26_1-p1	24.1972	24.0176	28.7659	28.8763	23.9832	29.1469	1.92351e+07	1.69826e+07	4.5645e+08	4.9275e+08	1.65829e+07	5.944e+08
TGME49_314270-t26_1-p1 | transcript=TGME49_314270-t26_1 | gene=TGME49_314270 | organism=Toxoplasma_gondii_ME49 | gene_product=peptidyl-tRNA hydrolase domain-containing protein | transcript_product=peptidyl-tRNA hydrolase domain-containing protein | locatio	TGME49_314270-t26_1-p1	26.8942	27.0902	26.5473	26.6298	27.0944	26.8207	1.2473e+08	1.4288e+08	9.807e+07	1.0384e+08	1.4329e+08	1.1853e+08
TGME49_226090-t26_1-p1 | transcript=TGME49_226090-t26_1 | gene=TGME49_226090 | organism=Toxoplasma_gondii_ME49 | gene_product=DEAD/DEAH box helicase domain-containing protein | transcript_product=DEAD/DEAH box helicase domain-containing protein | location=	TGME49_226090-t26_1-p1	27.2068	27.2012	27.8151	27.3655	24.581	25.1051	1.549e+08	1.543e+08	2.3614e+08	1.7292e+08	2.50967e+07	3.60907e+07
TGME49_268740-t26_1-p1 | transcript=TGME49_268740-t26_1 | gene=TGME49_268740 | organism=Toxoplasma_gondii_ME49 | gene_product=hypothetical protein | transcript_product=hypothetical protein | location=TGME49_chrVIII:6336576-6338649(-) | protein_length=187 |	TGME49_268740-t26_1-p1	24.4547	26.2202	26.5321	25.897	26.3398	26.229	2.29937e+07	7.8175e+07	9.7044e+07	6.2485e+07	8.4934e+07	7.8652e+07
TGME49_286550-t26_1-p1 | transcript=TGME49_286550-t26_1 | gene=TGME49_286550 | organism=Toxoplasma_gondii_ME49 | gene_product=hypothetical protein | transcript_product=hypothetical protein | location=TGME49_chrV:1787739-1789230(+) | protein_length=223 | se	TGME49_286550-t26_1-p1	25.3719	25.5932	22.2561	24.938	24.7273	24.9518	4.342e+07	5.0621e+07	5.0089e+06	3.2144e+07	2.7776e+07	3.2451e+07
TGME49_256820-t26_1-p1 | transcript=TGME49_256820-t26_1 | gene=TGME49_256820 | organism=Toxoplasma_gondii_ME49 | gene_product=zinc finger (CCCH type) motif-containing protein | transcript_product=zinc finger (CCCH type) motif-containing protein | location=	TGME49_256820-t26_1-p1	24.9592	25.4835	24.6165	26.07	24.1112	25.2018	3.2619e+07	4.6913e+07	2.57224e+07	7.0445e+07	1.81219e+07	3.85919e+07
TGME49_256780-t26_1-p1 | transcript=TGME49_256780-t26_1 | gene=TGME49_256780 | organism=Toxoplasma_gondii_ME49 | gene_product=hypothetical protein | transcript_product=hypothetical protein | location=TGME49_chrVIIb:4467872-4473269(+) | protein_length=447 |	TGME49_256780-t26_1-p1	27.5247	27.6031	27.071	27.2989	27.6703	27.4201	1.9309e+08	2.0387e+08	1.4099e+08	1.6512e+08	2.1359e+08	1.7959e+08
TGME49_225710-t26_1-p1 | transcript=TGME49_225710-t26_1 | gene=TGME49_225710 | organism=Toxoplasma_gondii_ME49 | gene_product=mitochondrial inner membrane translocase subunit TIM17, putative | transcript_product=mitochondrial inner membrane translocase sub	TGME49_225710-t26_1-p1	25.476	25.3727	25.4306	25.0234	25.4258	25.082	4.6669e+07	4.3445e+07	4.5225e+07	3.4104e+07	4.5075e+07	3.5518e+07
TGME49_225500-t26_1-p1 | transcript=TGME49_225500-t26_1 | gene=TGME49_225500 | organism=Toxoplasma_gondii_ME49 | gene_product=hypothetical protein | transcript_product=hypothetical protein | location=TGME49_chrX:2204296-2206974(+) | protein_length=430 | se	TGME49_225500-t26_1-p1	26.629	23.6244	26.2826	26.6031	26.4327	26.9159	1.0378e+08	1.29313e+07	8.1632e+07	1.0194e+08	9.0581e+07	1.2662e+08
TGME49_260825-t26_1-p1 | transcript=TGME49_260825-t26_1 | gene=TGME49_260825 | organism=Toxoplasma_gondii_ME49 | gene_product=hypothetical protein | transcript_product=hypothetical protein | location=TGME49_chrVIIb:2023073-2023964(-) | protein_length=92 |	TGME49_260825-t26_1-p1	26.7358	27.1317	27.7468	27.615	27.5657	28.0549	1.1176e+08	1.4705e+08	2.2522e+08	2.0556e+08	1.9865e+08	2.7885e+08
TGME49_254770-t26_1-p1 | transcript=TGME49_254770-t26_1 | gene=TGME49_254770 | organism=Toxoplasma_gondii_ME49 | gene_product=Ser/Thr phosphatase family protein | transcript_product=Ser/Thr phosphatase family protein | location=TGME49_chrIII:1924477-192573	TGME49_254770-t26_1-p1	25.1872	28.5736	29.2051	23.892	29.397	24.2584	3.82032e+07	3.995e+08	6.189e+08	1.5567e+07	7.0694e+08	2.00681e+07
TGME49_205670-t26_1-p1 | transcript=TGME49_205670-t26_1 | gene=TGME49_205670 | organism=Toxoplasma_gondii_ME49 | gene_product=SF-assemblin/beta giardin protein | transcript_product=SF-assemblin/beta giardin protein | location=TGME49_chrVIIa:1223656-1225398	TGME49_205670-t26_1-p1	25.2385	24.3975	24.9934	25.3944	25.3945	25.2976	3.9585e+07	2.20995e+07	3.34006e+07	4.4104e+07	4.4108e+07	4.1243e+07
TGME49_318290-t26_1-p1 | transcript=TGME49_318290-t26_1 | gene=TGME49_318290 | organism=Toxoplasma_gondii_ME49 | gene_product=hypothetical protein | transcript_product=hypothetical protein | location=TGME49_chrIV:1434909-1443575(-) | protein_length=695 | s	TGME49_318290-t26_1-p1	24.5318	25.5615	25.1588	25.2771	25.5533	25.0625	2.4256e+07	4.9519e+07	3.7459e+07	4.0659e+07	4.924e+07	3.504e+07
TGME49_257390-t26_1-p1 | transcript=TGME49_257390-t26_1 | gene=TGME49_257390 | organism=Toxoplasma_gondii_ME49 | gene_product=ribosome biogenesis GTP-binding protein YsxC protein | transcript_product=ribosome biogenesis GTP-binding protein YsxC protein | l	TGME49_257390-t26_1-p1	25.6716	24.6541	24.6958	25.2227	25.1009	25.1891	5.3445e+07	2.64013e+07	2.71763e+07	3.9156e+07	3.5985e+07	3.8254e+07
TGME49_254530-t26_1-p1 | transcript=TGME49_254530-t26_1 | gene=TGME49_254530 | organism=Toxoplasma_gondii_ME49 | gene_product=hypothetical protein | transcript_product=hypothetical protein | location=TGME49_chrIII:1808334-1816692(+) | protein_length=1848 |	TGME49_254530-t26_1-p1	26.1754	24.1081	26.6816	26.5096	22.4411	26.249	7.5783e+07	1.80827e+07	1.0764e+08	9.554e+07	5.69439e+06	7.975e+07
TGME49_268880-t26_1-p1 | transcript=TGME49_268880-t26_1 | gene=TGME49_268880 | organism=Toxoplasma_gondii_ME49 | gene_product=hypothetical protein | transcript_product=hypothetical protein | location=TGME49_chrVIII:6232591-6236000(-) | protein_length=400 |	TGME49_268880-t26_1-p1	24.2961	25.4272	23.6736	25.1927	25.7001	25.0541	2.05996e+07	4.5117e+07	1.33802e+07	3.835e+07	5.45148e+07	3.48374e+07
TGME49_311040-t26_1-p1 | transcript=TGME49_311040-t26_1 | gene=TGME49_311040 | organism=Toxoplasma_gondii_ME49 | gene_product=hypothetical protein | transcript_product=hypothetical protein | location=TGME49_chrXI:1749088-1750143(+) | protein_length=351 | s	TGME49_311040-t26_1-p1	23.9398	25.058	23.0248	25.4133	25.3555	25.9361	1.6091e+07	3.493e+07	8.5342e+06	4.4685e+07	4.2931e+07	6.4203e+07
TGME49_306980-t26_1-p1 | transcript=TGME49_306980-t26_1 | gene=TGME49_306980 | organism=Toxoplasma_gondii_ME49 | gene_product=hypothetical protein | transcript_product=hypothetical protein | location=TGME49_chrXI:136969-139025(+) | protein_length=226 | seq	TGME49_306980-t26_1-p1	23.8302	23.8446	24.4665	25.9097	26.7486	26.2271	1.4914e+07	1.5064e+07	2.31814e+07	6.3036e+07	1.1275e+08	7.8549e+07
TGME49_320070-t26_1-p1 | transcript=TGME49_320070-t26_1 | gene=TGME49_320070 | organism=Toxoplasma_gondii_ME49 | gene_product=CDK-activating kinase assembly factor MAT1 protein | transcript_product=CDK-activating kinase assembly factor MAT1 protein | locat	TGME49_320070-t26_1-p1	25.5649	25.3897	24.7451	24.2836	24.7983	24.7337	4.9638e+07	4.3959e+07	2.812e+07	2.0421e+07	2.9177e+07	2.7898e+07
TGME49_209020-t26_1-p1 | transcript=TGME49_209020-t26_1 | gene=TGME49_209020 | organism=Toxoplasma_gondii_ME49 | gene_product=hypothetical protein | transcript_product=hypothetical protein | location=TGME49_chrIb:987114-993849(-) | protein_length=934 | seq	TGME49_209020-t26_1-p1	26.0003	24.4404	25.9069	26.6144	25.862	24.1704	6.7121e+07	2.27661e+07	6.2914e+07	1.0274e+08	6.0989e+07	1.88803e+07
TGME49_254380-t26_1-p1 | transcript=TGME49_254380-t26_1 | gene=TGME49_254380 | organism=Toxoplasma_gondii_ME49 | gene_product=ribosomal protein L11, putative | transcript_product=ribosomal protein L11, putative | location=TGME49_chrIII:1696400-1698943(+) |	TGME49_254380-t26_1-p1	28.1754	27.8232	28.3207	24.3767	27.9555	24.7417	3.0314e+08	2.3748e+08	3.3526e+08	2.17823e+07	2.6029e+08	2.80548e+07
TGME49_206490-t26_1-p1 | transcript=TGME49_206490-t26_1 | gene=TGME49_206490 | organism=Toxoplasma_gondii_ME49 | gene_product=ICE family protease (caspase) p20 domain-containing protein | transcript_product=ICE family protease (caspase) p20 domain-containi	TGME49_206490-t26_1-p1	27.1349	27.8753	26.7381	26.9935	23.808	24.3017	1.4737e+08	2.462e+08	1.1194e+08	1.3361e+08	1.46863e+07	2.06792e+07
TGME49_254250-t26_1-p1 | transcript=TGME49_254250-t26_1 | gene=TGME49_254250 | organism=Toxoplasma_gondii_ME49 | gene_product=PRELI family protein | transcript_product=PRELI family protein | location=TGME49_chrIII:1559481-1562916(-) | protein_length=480 |	TGME49_254250-t26_1-p1	25.1156	25.2403	25.5817	25.4609	25.5702	25.2569	3.6353e+07	3.9635e+07	5.0219e+07	4.6184e+07	4.982e+07	4.0094e+07
TGME49_203120-t26_1-p1 | transcript=TGME49_203120-t26_1 | gene=TGME49_203120 | organism=Toxoplasma_gondii_ME49 | gene_product=hypothetical protein | transcript_product=hypothetical protein | location=TGME49_chrVIIa:2802682-2804868(+) | protein_length=516 |	TGME49_203120-t26_1-p1	24.0448	25.0899	24.4335	24.1908	24.6962	25.2752	1.73068e+07	3.5712e+07	2.2657e+07	1.915e+07	2.7183e+07	4.0607e+07
TGME49_216435-t26_1-p1 | transcript=TGME49_216435-t26_1 | gene=TGME49_216435 | organism=Toxoplasma_gondii_ME49 | gene_product=hypothetical protein | transcript_product=hypothetical protein | location=TGME49_chrXI:6148376-6151170(+) | protein_length=350 | s	TGME49_216435-t26_1-p1	24.967	23.9694	25.0494	24.8177	25.2898	25.2391	3.2796e+07	1.64249e+07	3.4724e+07	2.9571e+07	4.102e+07	3.9602e+07
TGME49_257030-t26_1-p1 | transcript=TGME49_257030-t26_1 | gene=TGME49_257030 | organism=Toxoplasma_gondii_ME49 | gene_product=hypothetical protein | transcript_product=hypothetical protein | location=TGME49_chrVIIb:4271928-4275109(-) | protein_length=510 |	TGME49_257030-t26_1-p1	25.0911	25.3233	25.7348	25.2875	25.7633	25.6347	3.5741e+07	4.1984e+07	5.584e+07	4.0955e+07	5.6955e+07	5.2097e+07
TGME49_229780-t26_1-p1 | transcript=TGME49_229780-t26_1 | gene=TGME49_229780 | organism=Toxoplasma_gondii_ME49 | gene_product=GHMP kinase, N-terminal domain-containing protein | transcript_product=GHMP kinase, N-terminal domain-containing protein | locatio	TGME49_229780-t26_1-p1	24.5682	24.7249	24.7739	25.0272	24.5005	25.1893	2.4875e+07	2.7729e+07	2.8688e+07	3.4193e+07	2.3735e+07	3.8258e+07
TGME49_319500-t26_1-p1 | transcript=TGME49_319500-t26_1 | gene=TGME49_319500 | organism=Toxoplasma_gondii_ME49 | gene_product=hypothetical protein | transcript_product=hypothetical protein | location=TGME49_chrIV:955274-964748(+) | protein_length=1008 | se	TGME49_319500-t26_1-p1	26.0377	25.8894	25.2053	22.8229	22.7312	23.439	6.8886e+07	6.2155e+07	3.86847e+07	7.41972e+06	6.96261e+06	1.13718e+07
TGME49_245650-t26_1-p1 | transcript=TGME49_245650-t26_1 | gene=TGME49_245650 | organism=Toxoplasma_gondii_ME49 | gene_product=hypothetical protein | transcript_product=hypothetical protein | location=TGME49_chrXII:2447590-2449085(-) | protein_length=185 |	TGME49_245650-t26_1-p1	24.1036	24.6638	26.3624	26.3405	24.8222	23.2735	1.8026e+07	2.65794e+07	8.62751e+07	8.497e+07	2.96641e+07	1.01395e+07
TGME49_260020-t26_1-p1 | transcript=TGME49_260020-t26_1 | gene=TGME49_260020 | organism=Toxoplasma_gondii_ME49 | gene_product=hypothetical protein | transcript_product=hypothetical protein | location=TGME49_chrVIIb:2523507-2524067(+) | protein_length=186 |	TGME49_260020-t26_1-p1	26.1911	25.5919	23.8374	24.0116	25.12	25.4139	7.6614e+07	5.0573e+07	1.49888e+07	1.69129e+07	3.64644e+07	4.4703e+07
TGME49_253570-t26_1-p1 | transcript=TGME49_253570-t26_1 | gene=TGME49_253570 | organism=Toxoplasma_gondii_ME49 | gene_product=hypothetical protein | transcript_product=hypothetical protein | location=TGME49_chrIII:1036517-1039624(+) | protein_length=318 |	TGME49_253570-t26_1-p1	25.7338	25.8442	22.8204	25.9315	25.1565	24.4836	5.5802e+07	6.024e+07	7.40694e+06	6.39982e+07	3.74001e+07	2.34585e+07
TGME49_244240-t26_1-p1 | transcript=TGME49_244240-t26_1 | gene=TGME49_244240 | organism=Toxoplasma_gondii_ME49 | gene_product=hypothetical protein | transcript_product=hypothetical protein | location=TGME49_chrVI:3132802-3136536(+) | protein_length=438 | s	TGME49_244240-t26_1-p1	24.2522	24.0808	24.278	24.314	24.2007	24.8453	1.9982e+07	1.7744e+07	2.0342e+07	2.0857e+07	1.9281e+07	3.0142e+07
TGME49_311000-t26_1-p1 | transcript=TGME49_311000-t26_1 | gene=TGME49_311000 | organism=Toxoplasma_gondii_ME49 | gene_product=hypothetical protein | transcript_product=hypothetical protein | location=TGME49_chrXI:1721072-1723069(+) | protein_length=207 | s	TGME49_311000-t26_1-p1	24.424	24.6415	25.0076	25.3865	24.4753	23.8445	2.2509e+07	2.6171e+07	3.3732e+07	4.3864e+07	2.3323e+07	1.50634e+07
TGME49_225780-t26_1-p1 | transcript=TGME49_225780-t26_1 | gene=TGME49_225780 | organism=Toxoplasma_gondii_ME49 | gene_product=hypothetical protein | transcript_product=hypothetical protein | location=TGME49_chrX:2043523-2045946(-) | protein_length=474 | se	TGME49_225780-t26_1-p1	23.193	26.1912	26.1576	25.9498	25.7012	25.8021	9.58936e+06	7.6617e+07	7.4853e+07	6.4813e+07	5.4554e+07	5.8508e+07
TGME49_247400-t26_1-p1 | transcript=TGME49_247400-t26_1 | gene=TGME49_247400 | organism=Toxoplasma_gondii_ME49 | gene_product=hypothetical protein | transcript_product=hypothetical protein | location=TGME49_chrXII:3326774-3327607(+) | protein_length=277 |	TGME49_247400-t26_1-p1	24.7171	25.2042	24.7522	24.8661	24.4163	23.9416	2.758e+07	3.8656e+07	2.8258e+07	3.0581e+07	2.2389e+07	1.61111e+07
TGME49_203362-t26_1-p1 | transcript=TGME49_203362-t26_1 | gene=TGME49_203362 | organism=Toxoplasma_gondii_ME49 | gene_product=hypothetical protein | transcript_product=hypothetical protein | location=TGME49_chrVIIa:2543938-2546274(+) | protein_length=220 |	TGME49_203362-t26_1-p1	27.2048	26.3439	28.5036	26.8573	27.1021	27.3043	1.5469e+08	8.5171e+07	3.8058e+08	1.2158e+08	1.4406e+08	1.6574e+08
TGME49_215920-t26_1-p1 | transcript=TGME49_215920-t26_1 | gene=TGME49_215920 | organism=Toxoplasma_gondii_ME49 | gene_product=hypothetical protein | transcript_product=hypothetical protein | location=TGME49_chrXI:6523899-6526805(+) | protein_length=357 | s	TGME49_215920-t26_1-p1	24.7542	25.9487	24.2479	26.1104	25.8929	26.279	2.82971e+07	6.4764e+07	1.99227e+07	7.2447e+07	6.2306e+07	8.1428e+07
TGME49_250900-t26_1-p1 | transcript=TGME49_250900-t26_1 | gene=TGME49_250900 | organism=Toxoplasma_gondii_ME49 | gene_product=hypothetical protein | transcript_product=hypothetical protein | location=TGME49_chrXII:5304704-5310274(+) | protein_length=262 |	TGME49_250900-t26_1-p1	24.5091	24.7606	24.5333	24.9785	25.1053	24.9952	2.38774e+07	2.84239e+07	2.4281e+07	3.3059e+07	3.6094e+07	3.3442e+07
TGME49_271070-t26_1-p1 | transcript=TGME49_271070-t26_1 | gene=TGME49_271070 | organism=Toxoplasma_gondii_ME49 | gene_product=hypothetical protein | transcript_product=hypothetical protein | location=TGME49_chrVIII:4741317-4742918(-) | protein_length=347 |	TGME49_271070-t26_1-p1	27.6714	27.5522	24.6983	26.9938	24.7918	25.5185	2.1376e+08	1.9681e+08	2.7222e+07	1.3364e+08	2.90447e+07	4.8066e+07
TGME49_261690-t26_1-p1 | transcript=TGME49_261690-t26_1 | gene=TGME49_261690 | organism=Toxoplasma_gondii_ME49 | gene_product=hypothetical protein | transcript_product=hypothetical protein | location=TGME49_chrVIIb:1577062-1578553(-) | protein_length=234 |	TGME49_261690-t26_1-p1	24.5756	23.2356	25.4274	24.478	26.0232	26.0088	2.50032e+07	9.87658e+06	4.51245e+07	2.33672e+07	6.8199e+07	6.7518e+07
TGME49_235730-t26_1-p1 | transcript=TGME49_235730-t26_1 | gene=TGME49_235730 | organism=Toxoplasma_gondii_ME49 | gene_product=hypothetical protein | transcript_product=hypothetical protein | location=TGME49_chrX:5079861-5080892(-) | protein_length=343 | se	TGME49_235730-t26_1-p1	24.9066	23.4697	23.7217	24.7524	25.0503	24.9918	3.1452e+07	1.16166e+07	1.38335e+07	2.8262e+07	3.4745e+07	3.33637e+07
TGME49_238000-t26_1-p1 | transcript=TGME49_238000-t26_1 | gene=TGME49_238000 | organism=Toxoplasma_gondii_ME49 | gene_product=peptidyl-prolyl isomerase | transcript_product=peptidyl-prolyl isomerase | location=TGME49_chrVI:4444-8303(-) | protein_length=283	TGME49_238000-t26_1-p1	26.4481	26.5553	24.7982	26.1049	25.6709	26.0852	9.15529e+07	9.8618e+07	2.91749e+07	7.2169e+07	5.342e+07	7.1193e+07
TGME49_300340-t26_1-p1 | transcript=TGME49_300340-t26_1 | gene=TGME49_300340 | organism=Toxoplasma_gondii_ME49 | gene_product=CAF1 family ribonuclease | transcript_product=CAF1 family ribonuclease | location=TGME49_chrXII:65129-70855(-) | protein_length=55	TGME49_300340-t26_1-p1	25.5947	25.3286	25.3368	24.8295	24.0035	24.6789	5.0673e+07	4.2136e+07	4.23764e+07	2.98138e+07	1.68174e+07	2.68594e+07
TGME49_208300-t26_1-p1 | transcript=TGME49_208300-t26_1 | gene=TGME49_208300 | organism=Toxoplasma_gondii_ME49 | gene_product=hypothetical protein | transcript_product=hypothetical protein | location=TGME49_chrIb:603218-603983(+) | protein_length=105 | seq	TGME49_208300-t26_1-p1	23.3733	24.5647	23.6995	23.3555	25.2756	24.5694	1.08662e+07	2.4815e+07	1.36227e+07	1.07324e+07	4.06184e+07	2.4895e+07
TGME49_235398-t26_1-p1 | transcript=TGME49_235398-t26_1 | gene=TGME49_235398 | organism=Toxoplasma_gondii_ME49 | gene_product=hypothetical protein | transcript_product=hypothetical protein | location=TGME49_chrX:4835614-4843932(-) | protein_length=612 | se	TGME49_235398-t26_1-p1	24.7079	24.5811	24.3687	25.8029	25.0803	25.3727	2.7405e+07	2.5099e+07	2.16626e+07	5.8541e+07	3.5475e+07	4.3444e+07
TGME49_290570-t26_1-p1 | transcript=TGME49_290570-t26_1 | gene=TGME49_290570 | organism=Toxoplasma_gondii_ME49 | gene_product=hypothetical protein | transcript_product=hypothetical protein | location=TGME49_chrIX:3732919-3733413(-) | protein_length=164 | s	TGME49_290570-t26_1-p1	24.3348	22.7932	23.9526	28.6475	25.6488	28.3873	2.1159e+07	7.26845e+06	1.62353e+07	4.2048e+08	5.26088e+07	3.5109e+08
TGME49_314910-t26_1-p1 | transcript=TGME49_314910-t26_1 | gene=TGME49_314910 | organism=Toxoplasma_gondii_ME49 | gene_product=starch binding domain-containing protein | transcript_product=starch binding domain-containing protein | location=TGME49_chrXI:440	TGME49_314910-t26_1-p1	24.7312	24.6909	23.7363	24.2319	24.2636	23.7369	2.7851e+07	2.7083e+07	1.39744e+07	1.97029e+07	2.01402e+07	1.39808e+07
TGME49_220150-t26_1-p1 | transcript=TGME49_220150-t26_1 | gene=TGME49_220150 | organism=Toxoplasma_gondii_ME49 | gene_product=50S ribosomal protein L16, putative | transcript_product=50S ribosomal protein L16, putative | location=TGME49_chrV:167895-169512(	TGME49_220150-t26_1-p1	24.3884	24.4618	24.0314	24.4385	24.4138	24.3516	2.196e+07	2.3106e+07	1.71464e+07	2.2737e+07	2.235e+07	2.1408e+07
TGME49_280518-t26_1-p1 | transcript=TGME49_280518-t26_1 | gene=TGME49_280518 | organism=Toxoplasma_gondii_ME49 | gene_product=hypothetical protein | transcript_product=hypothetical protein | location=TGME49_chrVIIa:337678-340221(+) | protein_length=523 | s	TGME49_280518-t26_1-p1	26.0537	23.6324	24.7269	25.5541	25.1403	24.8247	6.9656e+07	1.30034e+07	2.7767e+07	4.9265e+07	3.6981e+07	2.9715e+07
TGME49_260660-t26_1-p1 | transcript=TGME49_260660-t26_1 | gene=TGME49_260660 | organism=Toxoplasma_gondii_ME49 | gene_product=50S ribosomal protein L23, putative | transcript_product=50S ribosomal protein L23, putative | location=TGME49_chrVIIb:2074866-207	TGME49_260660-t26_1-p1	26.6388	25.9999	26.1644	24.3103	23.629	25.8223	1.0449e+08	6.7103e+07	7.5209e+07	2.08035e+07	1.29731e+07	5.933e+07
TGME49_255940-t26_1-p1 | transcript=TGME49_255940-t26_1 | gene=TGME49_255940 | organism=Toxoplasma_gondii_ME49 | gene_product=hypothetical protein | transcript_product=hypothetical protein | location=TGME49_chrVIIb:4617990-4618952(+) | protein_length=320 |	TGME49_255940-t26_1-p1	23.6974	24.693	24.6637	23.7533	24.8505	24.3365	1.36031e+07	2.7123e+07	2.65775e+07	1.41406e+07	3.0251e+07	2.1184e+07
TGME49_236800-t26_1-p1 | transcript=TGME49_236800-t26_1 | gene=TGME49_236800 | organism=Toxoplasma_gondii_ME49 | gene_product=hypothetical protein | transcript_product=hypothetical protein | location=TGME49_chrX:5513241-5520238(-) | protein_length=475 | se	TGME49_236800-t26_1-p1	25.019	24.7958	24.824	23.8055	25.1371	24.2785	3.4e+07	2.9125e+07	2.97e+07	1.46608e+07	3.6899e+07	2.035e+07
TGME49_290880-t26_1-p1 | transcript=TGME49_290880-t26_1 | gene=TGME49_290880 | organism=Toxoplasma_gondii_ME49 | gene_product=DnaJ domain-containing protein | transcript_product=DnaJ domain-containing protein | location=TGME49_chrIX:3909841-3914583(-) | pr	TGME49_290880-t26_1-p1	24.3872	24.2764	24.6602	25.2463	24.8608	25.394	2.19426e+07	2.03201e+07	2.6513e+07	3.9801e+07	3.0469e+07	4.4091e+07
TGME49_257180-t26_1-p1 | transcript=TGME49_257180-t26_1 | gene=TGME49_257180 | organism=Toxoplasma_gondii_ME49 | gene_product=RecF/RecN/SMC N terminal domain-containing protein | transcript_product=RecF/RecN/SMC N terminal domain-containing protein | locat	TGME49_257180-t26_1-p1	25.4226	25.214	24.9224	24.8919	25.1084	24.8987	4.4973e+07	3.892e+07	3.1798e+07	3.1132e+07	3.6173e+07	3.128e+07
TGME49_272900-t26_1-p1 | transcript=TGME49_272900-t26_1 | gene=TGME49_272900 | organism=Toxoplasma_gondii_ME49 | gene_product=DNA repair protein RAD51, putative | transcript_product=DNA repair protein RAD51, putative | location=TGME49_chrVIII:3719689-37225	TGME49_272900-t26_1-p1	25.1792	23.154	24.0676	25.2858	24.8685	25.3281	3.7992e+07	9.33375e+06	1.75823e+07	4.0905e+07	3.0632e+07	4.2123e+07
TGME49_241140-t26_1-p1 | transcript=TGME49_241140-t26_1 | gene=TGME49_241140 | organism=Toxoplasma_gondii_ME49 | gene_product=DEAD/DEAH box helicase domain-containing protein | transcript_product=DEAD/DEAH box helicase domain-containing protein | location=	TGME49_241140-t26_1-p1	24.943	23.5158	28.354	27.4426	28.4667	23.3471	3.2254e+07	1.19939e+07	3.4308e+08	1.8241e+08	3.7095e+08	1.06703e+07
TGME49_242730-t26_1-p1 | transcript=TGME49_242730-t26_1 | gene=TGME49_242730 | organism=Toxoplasma_gondii_ME49 | gene_product=guanylate kinase family protein | transcript_product=guanylate kinase family protein | location=TGME49_chrVI:2215989-2219494(+) |	TGME49_242730-t26_1-p1	25.1148	28.2611	23.1686	28.2865	23.319	28.4101	3.63324e+07	3.2168e+08	9.42822e+06	3.274e+08	1.04644e+07	3.5668e+08
TGME49_226520-t26_1-p1 | transcript=TGME49_226520-t26_1 | gene=TGME49_226520 | organism=Toxoplasma_gondii_ME49 | gene_product=hypothetical protein | transcript_product=hypothetical protein | location=TGME49_chrX:1551814-1553618(+) | protein_length=246 | se	TGME49_226520-t26_1-p1	25.0869	23.2391	24.2983	26.9229	25.5024	26.0596	3.56369e+07	9.90048e+06	2.06313e+07	1.2723e+08	4.75318e+07	6.9937e+07
TGME49_272320-t26_1-p1 | transcript=TGME49_272320-t26_1 | gene=TGME49_272320 | organism=Toxoplasma_gondii_ME49 | gene_product=DHHC zinc finger domain-containing protein | transcript_product=DHHC zinc finger domain-containing protein | location=TGME49_chrVI	TGME49_272320-t26_1-p1	23.7556	24.1516	24.5368	23.1221	24.106	23.5088	1.41624e+07	1.8636e+07	2.4339e+07	9.12969e+06	1.80568e+07	1.1936e+07
TGME49_205100-t26_1-p1 | transcript=TGME49_205100-t26_1 | gene=TGME49_205100 | organism=Toxoplasma_gondii_ME49 | gene_product=hypothetical protein | transcript_product=hypothetical protein | location=TGME49_chrVIIa:1633362-1637561(-) | protein_length=556 |	TGME49_205100-t26_1-p1	27.0553	26.9438	26.4186	23.5856	26.5841	26.0581	1.3946e+08	1.2909e+08	8.9699e+07	1.25885e+07	1.006e+08	6.9868e+07
TGME49_260790-t26_1-p1 | transcript=TGME49_260790-t26_1 | gene=TGME49_260790 | organism=Toxoplasma_gondii_ME49 | gene_product=RAP domain-containing protein | transcript_product=RAP domain-containing protein | location=TGME49_chrVIIb:2051396-2057733(+) | pr	TGME49_260790-t26_1-p1	27.6758	27.5047	22.7734	27.549	24.3432	24.4151	2.1441e+08	1.9043e+08	7.16947e+06	1.9637e+08	2.12832e+07	2.23708e+07
TGME49_259600-t26_1-p1 | transcript=TGME49_259600-t26_1 | gene=TGME49_259600 | organism=Toxoplasma_gondii_ME49 | gene_product=hypothetical protein | transcript_product=hypothetical protein | location=TGME49_chrVIIb:2756022-2761681(+) | protein_length=1004	TGME49_259600-t26_1-p1	24.2544	23.5149	23.7955	24.0469	24.5381	24.2462	2.0013e+07	1.19865e+07	1.456e+07	1.7331e+07	2.4362e+07	1.9899e+07
TGME49_274160-t26_1-p1 | transcript=TGME49_274160-t26_1 | gene=TGME49_274160 | organism=Toxoplasma_gondii_ME49 | gene_product=hypothetical protein | transcript_product=hypothetical protein | location=TGME49_chrVIII:2962608-2974340(+) | protein_length=525 |	TGME49_274160-t26_1-p1	24.425	23.1444	23.4256	24.5585	24.4003	24.3886	2.2524e+07	9.27195e+06	1.1267e+07	2.4709e+07	2.2143e+07	2.1963e+07
TGME49_313040-t26_1-p1 | transcript=TGME49_313040-t26_1 | gene=TGME49_313040 | organism=Toxoplasma_gondii_ME49 | gene_product=hypothetical protein | transcript_product=hypothetical protein | location=TGME49_chrXI:3063262-3064528(-) | protein_length=361 | s	TGME49_313040-t26_1-p1	23.6974	25.2072	25.5914	25.3342	23.9378	23.7255	1.36024e+07	3.87368e+07	5.0556e+07	4.2301e+07	1.60692e+07	1.387e+07
TGME49_212110-t26_1-p1 | transcript=TGME49_212110-t26_1 | gene=TGME49_212110 | organism=Toxoplasma_gondii_ME49 | gene_product=histone lysine demethylase JMJD5 | transcript_product=histone lysine demethylase JMJD5 | location=TGME49_chrX:4056180-4061414(-) |	TGME49_212110-t26_1-p1	25.0499	24.1429	24.997	24.6658	25.8	25.4145	3.4736e+07	1.85245e+07	3.3484e+07	2.6616e+07	5.842e+07	4.4724e+07
TGME49_281480-t26_1-p1 | transcript=TGME49_281480-t26_1 | gene=TGME49_281480 | organism=Toxoplasma_gondii_ME49 | gene_product=WD domain, G-beta repeat-containing protein | transcript_product=WD domain, G-beta repeat-containing protein | location=TGME49_chr	TGME49_281480-t26_1-p1	27.511	27.1317	24.1926	23.4315	23.6526	23.7613	1.9127e+08	1.4705e+08	1.91735e+07	1.13129e+07	1.31868e+07	1.42187e+07
TGME49_262933-t26_1-p1 | transcript=TGME49_262933-t26_1 | gene=TGME49_262933 | organism=Toxoplasma_gondii_ME49 | gene_product=hypothetical protein | transcript_product=hypothetical protein | location=TGME49_chrVIIb:914288-917523(-) | protein_length=666 | s	TGME49_262933-t26_1-p1	24.7861	24.8857	24.1389	23.708	24.5194	24.7231	2.89304e+07	3.0998e+07	1.8473e+07	1.37033e+07	2.4047e+07	2.76946e+07
TGME49_263085-t26_1-p1 | transcript=TGME49_263085-t26_1 | gene=TGME49_263085 | organism=Toxoplasma_gondii_ME49 | gene_product=hypothetical protein | transcript_product=hypothetical protein | location=TGME49_chrVIIb:819191-821627(-) | protein_length=685 | s	TGME49_263085-t26_1-p1	24.1481	23.3258	24.2462	24.2246	23.9778	24.3898	1.85916e+07	1.05137e+07	1.9899e+07	1.9603e+07	1.6521e+07	2.1981e+07
TGME49_320015-t26_1-p1 | transcript=TGME49_320015-t26_1 | gene=TGME49_320015 | organism=Toxoplasma_gondii_ME49 | gene_product=hypothetical protein | transcript_product=hypothetical protein | location=TGME49_chrIV:580360-582509(+) | protein_length=389 | seq	TGME49_320015-t26_1-p1	23.6814	24.2192	23.6071	24.849	25.3933	25.5609	1.3453e+07	1.95296e+07	1.27772e+07	3.02203e+07	4.407e+07	4.95e+07
TGME49_211340-t26_1-p1 | transcript=TGME49_211340-t26_1 | gene=TGME49_211340 | organism=Toxoplasma_gondii_ME49 | gene_product=hypothetical protein | transcript_product=hypothetical protein | location=TGME49_chrIV:1814357-1822182(-) | protein_length=2239 |	TGME49_211340-t26_1-p1	26.9374	27.3327	26.6	23.5567	26.8118	26.7873	1.2852e+08	1.6903e+08	1.0172e+08	1.23385e+07	1.178e+08	1.1582e+08
TGME49_258630-t26_1-p1 | transcript=TGME49_258630-t26_1 | gene=TGME49_258630 | organism=Toxoplasma_gondii_ME49 | gene_product=hypothetical protein | transcript_product=hypothetical protein | location=TGME49_chrVIIb:3293146-3296604(-) | protein_length=540 |	TGME49_258630-t26_1-p1	24.9362	25.8566	25.1031	24.2378	23.9303	24.2107	3.21019e+07	6.07582e+07	3.6039e+07	1.9783e+07	1.5986e+07	1.9415e+07
TGME49_234540-t26_1-p1 | transcript=TGME49_234540-t26_1 | gene=TGME49_234540 | organism=Toxoplasma_gondii_ME49 | gene_product=hypothetical protein | transcript_product=hypothetical protein | location=TGME49_chrX:4443458-4446902(-) | protein_length=614 | se	TGME49_234540-t26_1-p1	25.2232	24.684	25.1836	24.7361	24.865	24.6453	3.917e+07	2.6954e+07	3.8109e+07	2.79449e+07	3.05579e+07	2.624e+07
TGME49_255635-t26_1-p1 | transcript=TGME49_255635-t26_1 | gene=TGME49_255635 | organism=Toxoplasma_gondii_ME49 | gene_product=hypothetical protein | transcript_product=hypothetical protein | location=TGME49_chrVIIb:4759626-4764947(-) | protein_length=641 |	TGME49_255635-t26_1-p1	25.6537	25.8834	26.5591	26.3659	24.6974	25.1895	5.2786e+07	6.1897e+07	9.8875e+07	8.6482e+07	2.72053e+07	3.82644e+07
TGME49_251640-t26_1-p1 | transcript=TGME49_251640-t26_1 | gene=TGME49_251640 | organism=Toxoplasma_gondii_ME49 | gene_product=ubiquitin-conjugating enzyme subfamily protein | transcript_product=ubiquitin-conjugating enzyme subfamily protein | location=TGME	TGME49_251640-t26_1-p1	25.2358	24.7961	24.4573	24.3332	24.5328	25.1485	3.9511e+07	2.9132e+07	2.3035e+07	2.11359e+07	2.42728e+07	3.7191e+07
TGME49_209540-t26_1-p1 | transcript=TGME49_209540-t26_1 | gene=TGME49_209540 | organism=Toxoplasma_gondii_ME49 | gene_product=hypothetical protein | transcript_product=hypothetical protein | location=TGME49_chrIb:1313357-1320040(-) | protein_length=1534 |	TGME49_209540-t26_1-p1	24.1057	27.2135	23.9474	24.6323	27.183	27.7378	1.80528e+07	1.5563e+08	1.61769e+07	2.60046e+07	1.5237e+08	2.2383e+08
TGME49_213680-t26_1-p1 | transcript=TGME49_213680-t26_1 | gene=TGME49_213680 | organism=Toxoplasma_gondii_ME49 | gene_product=MmgE/PrpD family protein | transcript_product=MmgE/PrpD family protein | location=TGME49_chrV:1229815-1238094(-) | protein_length=	TGME49_213680-t26_1-p1	26.2091	26.0562	26.3691	23.5994	25.6236	24.2348	7.7573e+07	6.9776e+07	8.6674e+07	1.27094e+07	5.1699e+07	1.97431e+07
TGME49_315160-t26_1-p1 | transcript=TGME49_315160-t26_1 | gene=TGME49_315160 | organism=Toxoplasma_gondii_ME49 | gene_product=hypothetical protein | transcript_product=hypothetical protein | location=TGME49_chrXI:4527852-4536314(-) | protein_length=437 | s	TGME49_315160-t26_1-p1	25.0234	25.5258	22.1915	23.7229	24.1161	24.597	3.4102e+07	4.8311e+07	4.78982e+06	1.38451e+07	1.81825e+07	2.5376e+07
TGME49_209570-t26_1-p1 | transcript=TGME49_209570-t26_1 | gene=TGME49_209570 | organism=Toxoplasma_gondii_ME49 | gene_product=suppressor of mitotic defects protein | transcript_product=suppressor of mitotic defects protein | location=TGME49_chrIb:1340360-1	TGME49_209570-t26_1-p1	24.0059	24.1666	23.9615	23.9988	23.5413	22.4949	1.6846e+07	1.8831e+07	1.6335e+07	1.67629e+07	1.2208e+07	5.9106e+06
TGME49_273770-t26_1-p1 | transcript=TGME49_273770-t26_1 | gene=TGME49_273770 | organism=Toxoplasma_gondii_ME49 | gene_product=hypothetical protein | transcript_product=hypothetical protein | location=TGME49_chrVIII:3286012-3287360(+) | protein_length=180 |	TGME49_273770-t26_1-p1	24.7368	23.5988	24.6562	23.8398	24.3574	24.4124	2.79592e+07	1.2704e+07	2.644e+07	1.5014e+07	2.1494e+07	2.2329e+07
TGME49_254820-t26_1-p1 | transcript=TGME49_254820-t26_1 | gene=TGME49_254820 | organism=Toxoplasma_gondii_ME49 | gene_product=hypothetical protein | transcript_product=hypothetical protein | location=TGME49_chrIII:1946603-1948312(+) | protein_length=569 |	TGME49_254820-t26_1-p1	26.2243	26.1368	24.9207	24.1647	26.0711	24.0819	7.8398e+07	7.3783e+07	3.17604e+07	1.88061e+07	7.0498e+07	1.77569e+07
TGME49_306260-t26_1-p1 | transcript=TGME49_306260-t26_1 | gene=TGME49_306260 | organism=Toxoplasma_gondii_ME49 | gene_product=hypothetical protein | transcript_product=hypothetical protein | location=TGME49_chrIX:5900095-5903070(+) | protein_length=843 | s	TGME49_306260-t26_1-p1	25.9037	25.912	23.1831	23.0664	26.5061	23.6783	6.2774e+07	6.3138e+07	9.52401e+06	8.78377e+06	9.5309e+07	1.34243e+07
TGME49_314710-t26_1-p1 | transcript=TGME49_314710-t26_1 | gene=TGME49_314710 | organism=Toxoplasma_gondii_ME49 | gene_product=carrier superfamily protein | transcript_product=carrier superfamily protein | location=TGME49_chrXI:4236441-4240194(-) | protein_	TGME49_314710-t26_1-p1	27.2826	26.0111	22.7305	23.1445	24.1809	24.7614	1.6326e+08	6.7627e+07	6.95915e+06	9.27216e+06	1.90187e+07	2.84401e+07
TGME49_227270-t26_1-p1 | transcript=TGME49_227270-t26_1 | gene=TGME49_227270 | organism=Toxoplasma_gondii_ME49 | gene_product=hypothetical protein | transcript_product=hypothetical protein | location=TGME49_chrX:1053167-1055810(+) | protein_length=551 | se	TGME49_227270-t26_1-p1	27.8218	24.989	23.9539	25.0153	25.7356	28.8074	2.3725e+08	3.33007e+07	1.625e+07	3.39117e+07	5.58722e+07	4.6977e+08
TGME49_218550-t26_1-p1 | transcript=TGME49_218550-t26_1 | gene=TGME49_218550 | organism=Toxoplasma_gondii_ME49 | gene_product=PIK3R4 kinase-related protein | transcript_product=PIK3R4 kinase-related protein | location=TGME49_chrXII:1463177-1468840(+) | pro	TGME49_218550-t26_1-p1	23.9604	22.8824	23.3191	23.1758	23.2743	23.4801	1.6323e+07	7.7322e+06	1.0465e+07	9.47559e+06	1.01454e+07	1.17011e+07
TGME49_263450-t26_1-p1 | transcript=TGME49_263450-t26_1 | gene=TGME49_263450 | organism=Toxoplasma_gondii_ME49 | gene_product=hypothetical protein | transcript_product=hypothetical protein | location=TGME49_chrVIIb:544050-547508(+) | protein_length=1152 |	TGME49_263450-t26_1-p1	25.9454	24.2899	25.7526	24.7474	25.4339	24.6571	6.4616e+07	2.05111e+07	5.6532e+07	2.81644e+07	4.53289e+07	2.64553e+07
TGME49_246060-t26_1-p1 | transcript=TGME49_246060-t26_1 | gene=TGME49_246060 | organism=Toxoplasma_gondii_ME49 | gene_product=DNA-dependent RNA polymerase | transcript_product=DNA-dependent RNA polymerase | location=TGME49_chrXII:2633950-2641779(+) | prote	TGME49_246060-t26_1-p1	23.3344	22.7547	24.5563	25.8704	23.5396	24.3862	1.0577e+07	7.0769e+06	2.46708e+07	6.13415e+07	1.21936e+07	2.19275e+07
TGME49_260550-t26_1-p1 | transcript=TGME49_260550-t26_1 | gene=TGME49_260550 | organism=Toxoplasma_gondii_ME49 | gene_product=acetyltransferase, GNAT family protein | transcript_product=acetyltransferase, GNAT family protein | location=TGME49_chrVIIb:21654	TGME49_260550-t26_1-p1	23.9514	24.8638	24.2096	24.9871	25.0477	24.5414	1.62211e+07	3.05314e+07	1.94006e+07	3.3255e+07	3.4683e+07	2.4418e+07
TGME49_247740-t26_1-p1 | transcript=TGME49_247740-t26_1 | gene=TGME49_247740 | organism=Toxoplasma_gondii_ME49 | gene_product=hypothetical protein | transcript_product=hypothetical protein | location=TGME49_chrXII:3547776-3558555(+) | protein_length=1007 |	TGME49_247740-t26_1-p1	23.8679	25.9742	25.2316	23.0947	26.7967	27.2527	1.53092e+07	6.5921e+07	3.93981e+07	8.95773e+06	1.1658e+08	1.5991e+08
TGME49_226670-t26_1-p1 | transcript=TGME49_226670-t26_1 | gene=TGME49_226670 | organism=Toxoplasma_gondii_ME49 | gene_product=hypothetical protein | transcript_product=hypothetical protein | location=TGME49_chrX:1450828-1452312(-) | protein_length=494 | se	TGME49_226670-t26_1-p1	23.3762	22.8088	23.7412	23.7916	22.9393	23.9495	1.0888e+07	7.34728e+06	1.4022e+07	1.4521e+07	8.04317e+06	1.62e+07
TGME49_286470-t26_1-p1 | transcript=TGME49_286470-t26_1 | gene=TGME49_286470 | organism=Toxoplasma_gondii_ME49 | gene_product=AGC kinase | transcript_product=AGC kinase | location=TGME49_chrV:1819705-1821388(+) | protein_length=514 | sequence_SO=chromosome	TGME49_286470-t26_1-p1	26.375	21.2658	25.3088	24.4443	24.3216	26.0994	8.70269e+07	2.52145e+06	4.1564e+07	2.28276e+07	2.09663e+07	7.1896e+07
TGME49_298980-t26_1-p1 | transcript=TGME49_298980-t26_1 | gene=TGME49_298980 | organism=Toxoplasma_gondii_ME49 | gene_product=RNA pseudouridine synthase superfamily protein | transcript_product=RNA pseudouridine synthase superfamily protein | location=TGME	TGME49_298980-t26_1-p1	24.9876	24.2251	23.857	23.3241	23.4804	24.9671	3.3268e+07	1.961e+07	1.51939e+07	1.05016e+07	1.17034e+07	3.27976e+07
TGME49_213600-t26_1-p1 | transcript=TGME49_213600-t26_1 | gene=TGME49_213600 | organism=Toxoplasma_gondii_ME49 | gene_product=hypothetical protein | transcript_product=hypothetical protein | location=TGME49_chrV:1160004-1164970(-) | protein_length=685 | se	TGME49_213600-t26_1-p1	24.4174	24.0998	23.5346	23.6413	23.7354	24.7819	2.24066e+07	1.7979e+07	1.2151e+07	1.30841e+07	1.39656e+07	2.88473e+07
TGME49_295080-t26_1-p1 | transcript=TGME49_295080-t26_1 | gene=TGME49_295080 | organism=Toxoplasma_gondii_ME49 | gene_product=hypothetical protein | transcript_product=hypothetical protein | location=TGME49_chrIa:1386224-1388138(+) | protein_length=232 | s	TGME49_295080-t26_1-p1	24.5786	24.5524	24.2639	24.1997	24.1369	24.1305	2.50544e+07	2.4605e+07	2.0145e+07	1.9268e+07	1.8447e+07	1.8365e+07
TGME49_223150-t26_1-p1 | transcript=TGME49_223150-t26_1 | gene=TGME49_223150 | organism=Toxoplasma_gondii_ME49 | gene_product=START domain-containing protein | transcript_product=START domain-containing protein | location=KE139436:338-4198(+) | protein_len	TGME49_223150-t26_1-p1	23.9318	24.0992	23.693	24.4654	24.2408	25.4074	1.60029e+07	1.7971e+07	1.35615e+07	2.3164e+07	1.9825e+07	4.45026e+07
TGME49_255930-t26_1-p1 | transcript=TGME49_255930-t26_1 | gene=TGME49_255930 | organism=Toxoplasma_gondii_ME49 | gene_product=hypothetical protein | transcript_product=hypothetical protein | location=TGME49_chrVIIb:4619201-4620726(+) | protein_length=439 |	TGME49_255930-t26_1-p1	25.4887	24.0968	24.2527	23.6307	24.7737	23.983	4.70829e+07	1.7942e+07	1.9989e+07	1.29884e+07	2.8684e+07	1.65808e+07
TGME49_253160-t26_1-p1 | transcript=TGME49_253160-t26_1 | gene=TGME49_253160 | organism=Toxoplasma_gondii_ME49 | gene_product=hypothetical protein | transcript_product=hypothetical protein | location=TGME49_chrIII:793773-798472(-) | protein_length=433 | se	TGME49_253160-t26_1-p1	25.8158	24.4482	23.8033	24.5491	24.7726	24.2666	5.9064e+07	2.28895e+07	1.4639e+07	2.45483e+07	2.8661e+07	2.0182e+07
TGME49_278020-t26_1-p1 | transcript=TGME49_278020-t26_1 | gene=TGME49_278020 | organism=Toxoplasma_gondii_ME49 | gene_product=hypothetical protein | transcript_product=hypothetical protein | location=TGME49_chrXII:6356298-6362382(-) | protein_length=1404 |	TGME49_278020-t26_1-p1	24.8034	25.0579	24.2381	24.0513	25.0385	24.4671	2.92791e+07	3.49277e+07	1.9787e+07	1.7385e+07	3.4463e+07	2.31913e+07
TGME49_224670-t26_1-p1 | transcript=TGME49_224670-t26_1 | gene=TGME49_224670 | organism=Toxoplasma_gondii_ME49 | gene_product=DnaJ domain-containing protein | transcript_product=DnaJ domain-containing protein | location=TGME49_chrX:2887252-2899381(-) | pro	TGME49_224670-t26_1-p1	23.301	23.5752	25.286	23.2219	25.8438	23.7402	1.0335e+07	1.2498e+07	4.09104e+07	9.78335e+06	6.02206e+07	1.40128e+07
TGME49_221675-t26_1-p1 | transcript=TGME49_221675-t26_1 | gene=TGME49_221675 | organism=Toxoplasma_gondii_ME49 | gene_product=hypothetical protein | transcript_product=hypothetical protein | location=TGME49_chrII:555550-563111(-) | protein_length=1430 | se	TGME49_221675-t26_1-p1	23.5557	25.1675	23.9971	24.6475	24.8986	23.7879	1.23301e+07	3.76861e+07	1.6744e+07	2.628e+07	3.12768e+07	1.44839e+07
TGME49_284170-t26_1-p1 | transcript=TGME49_284170-t26_1 | gene=TGME49_284170 | organism=Toxoplasma_gondii_ME49 | gene_product=DHHC zinc finger domain-containing protein | transcript_product=DHHC zinc finger domain-containing protein | location=TGME49_chrV:	TGME49_284170-t26_1-p1	24.0344	23.6116	23.5972	23.9742	23.9745	23.4923	1.71816e+07	1.2817e+07	1.26899e+07	1.64798e+07	1.6483e+07	1.18001e+07
TGME49_227050-t26_1-p1 | transcript=TGME49_227050-t26_1 | gene=TGME49_227050 | organism=Toxoplasma_gondii_ME49 | gene_product=ATPase/histidine kinase/DNA gyrase B/HSP90 domain-containing protein | transcript_product=ATPase/histidine kinase/DNA gyrase B/HSP	TGME49_227050-t26_1-p1	24.7262	25.2551	24.0581	22.6087	23.5237	23.6556	2.77535e+07	4.00459e+07	1.7467e+07	6.396e+06	1.206e+07	1.3214e+07
TGME49_307020-t26_1-p1 | transcript=TGME49_307020-t26_1 | gene=TGME49_307020 | organism=Toxoplasma_gondii_ME49 | gene_product=hypothetical protein | transcript_product=hypothetical protein | location=TGME49_chrXI:118928-120758(+) | protein_length=272 | seq	TGME49_307020-t26_1-p1	22.8355	24.7933	23.9132	23.8248	23.013	24.1671	7.48443e+06	2.90754e+07	1.5798e+07	1.4859e+07	8.4647e+06	1.88379e+07
TGME49_305490-t26_1-p1 | transcript=TGME49_305490-t26_1 | gene=TGME49_305490 | organism=Toxoplasma_gondii_ME49 | gene_product=programmed cell death protein 2, c-terminal domain-containing protein | transcript_product=programmed cell death protein 2, c-term	TGME49_305490-t26_1-p1	24.4211	24.5824	23.1521	24.9053	23.1545	23.4502	2.24631e+07	2.51203e+07	9.32159e+06	3.14218e+07	9.3367e+06	1.14607e+07
TGME49_221710-t26_1-p1 | transcript=TGME49_221710-t26_1 | gene=TGME49_221710 | organism=Toxoplasma_gondii_ME49 | gene_product=TBC domain-containing protein | transcript_product=TBC domain-containing protein | location=TGME49_chrII:597756-605002(-) | protei	TGME49_221710-t26_1-p1	24.3058	23.7398	24.0684	23.6529	24.4153	24.5658	2.07383e+07	1.40087e+07	1.7592e+07	1.319e+07	2.2373e+07	2.48333e+07
TGME49_294830-t26_1-p1 | transcript=TGME49_294830-t26_1 | gene=TGME49_294830 | organism=Toxoplasma_gondii_ME49 | gene_product=methyltransferase domain-containing protein | transcript_product=methyltransferase domain-containing protein | location=TGME49_chr	TGME49_294830-t26_1-p1	24.1448	23.8482	23.8164	24.0215	24.6115	23.717	1.8549e+07	1.5102e+07	1.4772e+07	1.7029e+07	2.56324e+07	1.3789e+07
TGME49_249215-t26_1-p1 | transcript=TGME49_249215-t26_1 | gene=TGME49_249215 | organism=Toxoplasma_gondii_ME49 | gene_product=hypothetical protein | transcript_product=hypothetical protein | location=TGME49_chrXII:4377050-4383741(+) | protein_length=1348 |	TGME49_249215-t26_1-p1	24.721	24.9122	23.8848	24.8128	26.386	23.0473	2.7655e+07	3.15742e+07	1.54895e+07	2.9471e+07	8.76977e+07	8.66792e+06
TGME49_232530-t26_1-p1 | transcript=TGME49_232530-t26_1 | gene=TGME49_232530 | organism=Toxoplasma_gondii_ME49 | gene_product=hypothetical protein | transcript_product=hypothetical protein | location=TGME49_chrVIII:2140644-2145983(+) | protein_length=1779	TGME49_232530-t26_1-p1	25.557	22.4666	21.6768	21.8184	22.6939	24.8096	4.93646e+07	5.79599e+06	3.3525e+06	3.6982e+06	6.7848e+06	2.94049e+07
TGME49_290190-t26_1-p1 | transcript=TGME49_290190-t26_1 | gene=TGME49_290190 | organism=Toxoplasma_gondii_ME49 | gene_product=hypothetical protein | transcript_product=hypothetical protein | location=TGME49_chrIX:3635426-3637783(-) | protein_length=785 | s	TGME49_290190-t26_1-p1	25.5107	23.8542	24.5548	25.2104	23.418	24.0474	4.78078e+07	1.51643e+07	2.46456e+07	3.88238e+07	1.1208e+07	1.7337e+07
TGME49_232590-t26_1-p1 | transcript=TGME49_232590-t26_1 | gene=TGME49_232590 | organism=Toxoplasma_gondii_ME49 | gene_product=glutamate-cysteine ligase, catalytic subunit domain-containing protein | transcript_product=glutamate-cysteine ligase, catalytic s	TGME49_232590-t26_1-p1	24.9657	25.3264	24.716	24.8202	24.513	23.8191	3.2766e+07	4.2074e+07	2.75588e+07	2.96219e+07	2.39414e+07	1.48003e+07
TGME49_295060-t26_1-p1 | transcript=TGME49_295060-t26_1 | gene=TGME49_295060 | organism=Toxoplasma_gondii_ME49 | gene_product=exonuclease | transcript_product=exonuclease | location=TGME49_chrIa:1367979-1371261(+) | protein_length=520 | sequence_SO=chromos	TGME49_295060-t26_1-p1	24.2993	23.7301	22.7947	24.7282	25.6636	23.2501	2.0645e+07	1.39143e+07	7.2761e+06	2.77917e+07	5.31497e+07	9.97632e+06
TGME49_310140-t26_1-p1 | transcript=TGME49_310140-t26_1 | gene=TGME49_310140 | organism=Toxoplasma_gondii_ME49 | gene_product=hypothetical protein | transcript_product=hypothetical protein | location=TGME49_chrXI:1085021-1091602(+) | protein_length=774 | s	TGME49_310140-t26_1-p1	24.562	24.9699	22.7517	21.972	23.1483	22.4113	2.4768e+07	3.28617e+07	7.0625e+06	4.1137e+06	9.297e+06	5.578e+06
TGME49_267530-t26_1-p1 | transcript=TGME49_267530-t26_1 | gene=TGME49_267530 | organism=Toxoplasma_gondii_ME49 | gene_product=hypothetical protein | transcript_product=hypothetical protein | location=TGME49_chrIX:596260-600361(-) | protein_length=529 | seq	TGME49_267530-t26_1-p1	23.7682	23.7341	26.1294	24.8525	24.4709	24.1886	1.42871e+07	1.3953e+07	7.3404e+07	3.02937e+07	2.32522e+07	1.912e+07
TGME49_226390-t26_1-p1 | transcript=TGME49_226390-t26_1 | gene=TGME49_226390 | organism=Toxoplasma_gondii_ME49 | gene_product=hypothetical protein | transcript_product=hypothetical protein | location=TGME49_chrX:1665784-1668783(+) | protein_length=999 | se	TGME49_226390-t26_1-p1	23.5614	23.1919	23.1987	22.7966	24.5364	23.1054	1.23789e+07	9.58177e+06	9.627e+06	7.2855e+06	2.43321e+07	9.02461e+06
TGME49_208310-t26_1-p1 | transcript=TGME49_208310-t26_1 | gene=TGME49_208310 | organism=Toxoplasma_gondii_ME49 | gene_product=hypothetical protein | transcript_product=hypothetical protein | location=TGME49_chrIb:604908-607119(-) | protein_length=589 | seq	TGME49_208310-t26_1-p1	23.0496	24.4784	24.5084	22.9086	22.5792	23.1064	8.6819e+06	2.33747e+07	2.38651e+07	7.87355e+06	6.2662e+06	9.0306e+06
TGME49_240490-t26_1-p1 | transcript=TGME49_240490-t26_1 | gene=TGME49_240490 | organism=Toxoplasma_gondii_ME49 | gene_product=hypothetical protein | transcript_product=hypothetical protein | location=TGME49_chrVI:1294716-1295147(-) | protein_length=143 | s	TGME49_240490-t26_1-p1	22.5154	21.8691	23.5321	21.0495	20.7808	20.9062	5.9951e+06	3.8306e+06	1.21305e+07	2.1703e+06	1.8016e+06	1.9652e+06
TGME49_315580-t26_1-p1 | transcript=TGME49_315580-t26_1 | gene=TGME49_315580 | organism=Toxoplasma_gondii_ME49 | gene_product=hypothetical protein | transcript_product=hypothetical protein | location=TGME49_chrXI:4817432-4826075(-) | protein_length=1292 |	TGME49_315580-t26_1-p1	25.2206	25.2469	25.312	23.1198	24.8159	23.8536	3.9097e+07	3.9817e+07	4.16543e+07	9.1151e+06	2.95337e+07	1.51584e+07
TGME49_278470-t26_1-p1 | transcript=TGME49_278470-t26_1 | gene=TGME49_278470 | organism=Toxoplasma_gondii_ME49 | gene_product=hypothetical protein | transcript_product=hypothetical protein | location=TGME49_chrXII:6082084-6087084(+) | protein_length=592 |	TGME49_278470-t26_1-p1	25.0102	22.4006	23.5947	23.9365	23.6935	20.9695	3.37921e+07	5.5366e+06	1.26681e+07	1.60544e+07	1.35662e+07	2.0533e+06
TGME49_263210-t26_1-p1 | transcript=TGME49_263210-t26_1 | gene=TGME49_263210 | organism=Toxoplasma_gondii_ME49 | gene_product=ubiquitin interaction motif domain-containing protein | transcript_product=ubiquitin interaction motif domain-containing protein |	TGME49_263210-t26_1-p1	22.8395	24.0362	24.7922	23.4633	23.1167	24.5687	7.50546e+06	1.7203e+07	2.90526e+07	1.1565e+07	9.0954e+06	2.48842e+07
TGME49_261250-t26_1-p1 | transcript=TGME49_261250-t26_1 | gene=TGME49_261250 | organism=Toxoplasma_gondii_ME49 | gene_product=histone H2A1 | transcript_product=histone H2A1 | location=TGME49_chrVIIb:1806965-1807507(-) | protein_length=180 | sequence_SO=chr	TGME49_261250-t26_1-p1	37.6958	37.8454	38.1787	38.0303	38.2005	38.2531	2.2262e+11	2.4694e+11	3.1113e+11	2.8072e+11	3.1586e+11	3.276e+11
TGME49_277240-t26_1-p1 | transcript=TGME49_277240-t26_1 | gene=TGME49_277240 | organism=Toxoplasma_gondii_ME49 | gene_product=NTPase I | transcript_product=NTPase I | location=TGME49_chrXII:6698797-6699406(-) | protein_length=203 | sequence_SO=chromosome |	TGME49_277240-t26_1-p1	30.5643	30.722	30.8882	30.9392	31.0673	31.0255	1.5877e+09	1.7711e+09	1.9874e+09	2.0588e+09	2.2501e+09	2.1858e+09
TGME49_209290-t26_1-p1 | transcript=TGME49_209290-t26_1 | gene=TGME49_209290 | organism=Toxoplasma_gondii_ME49 | gene_product=ribosomal protein RPS28 | transcript_product=ribosomal protein RPS28 | location=TGME49_chrIb:1191245-1191601(-) | protein_length=1	TGME49_209290-t26_1-p1	31.5133	31.1177	31.8885	31.6964	31.7279	31.708	3.0651e+09	2.33e+09	3.9756e+09	3.4799e+09	3.5566e+09	3.5079e+09
TGME49_245620-t26_1-p1 | transcript=TGME49_245620-t26_1 | gene=TGME49_245620 | organism=Toxoplasma_gondii_ME49 | gene_product=ribosomal-ubiquitin protein RPS27A | transcript_product=ribosomal-ubiquitin protein RPS27A | location=TGME49_chrXII:2435543-243762	TGME49_245620-t26_1-p1	30.3997	30.2571	30.3612	30.0938	30.0596	29.9552	1.4165e+09	1.2832e+09	1.3792e+09	1.1459e+09	1.119e+09	1.0409e+09
TGME49_217570-t26_1-p1 | transcript=TGME49_217570-t26_1 | gene=TGME49_217570 | organism=Toxoplasma_gondii_ME49 | gene_product=ribosomal protein RPS27 | transcript_product=ribosomal protein RPS27 | location=TGME49_chrXII:1912822-1914629(+) | protein_length=	TGME49_217570-t26_1-p1	34.3019	34.3584	34.1954	34.3099	34.3563	34.3089	2.1179e+10	2.2024e+10	1.9671e+10	2.1297e+10	2.1992e+10	2.1282e+10
TGME49_300190-t26_1-p1 | transcript=TGME49_300190-t26_1 | gene=TGME49_300190 | organism=Toxoplasma_gondii_ME49 | gene_product=ribosomal protein RPL37A | transcript_product=ribosomal protein RPL37A | location=TGME49_chrXII:164207-166479(+) | protein_length=	TGME49_300190-t26_1-p1	33.2567	33.2373	33.2446	33.0509	33.109	32.9693	1.0263e+10	1.0126e+10	1.0177e+10	8.8984e+09	9.26421e+09	8.4088e+09
TGME49_212310-t26_1-p1 | transcript=TGME49_212310-t26_1 | gene=TGME49_212310 | organism=Toxoplasma_gondii_ME49 | gene_product=vacuolar ATP synthetase | transcript_product=vacuolar ATP synthetase | location=TGME49_chrX:3925691-3928163(-) | protein_length=15	TGME49_212310-t26_1-p1	33.7219	33.3776	33.6589	33.641	33.8348	33.6413	1.4168e+10	1.116e+10	1.3562e+10	1.3395e+10	1.5321e+10	1.3398e+10
TGME49_201860-t26_1-p1 | transcript=TGME49_201860-t26_1 | gene=TGME49_201860 | organism=Toxoplasma_gondii_ME49 | gene_product=hypothetical protein | transcript_product=hypothetical protein | location=TGME49_chrVIIa:3741797-3742933(-) | protein_length=157 |	TGME49_201860-t26_1-p1	30.2059	30.1378	30.1311	29.9268	29.6994	29.6161	1.2385e+09	1.1814e+09	1.1759e+09	1.0206e+09	8.71769e+08	8.2285e+08
TGME49_254720-t26_1-p1 | transcript=TGME49_254720-t26_1 | gene=TGME49_254720 | organism=Toxoplasma_gondii_ME49 | gene_product=dense granule protein GRA8 | transcript_product=dense granule protein GRA8 | location=TGME49_chrIII:1904580-1905389(+) | protein_l	TGME49_254720-t26_1-p1	29.9138	29.6637	29.4944	29.9712	29.5216	29.6286	1.0115e+09	8.5049e+08	7.5633e+08	1.0525e+09	7.7069e+08	8.3001e+08
TGME49_263720-t26_1-p1 | transcript=TGME49_263720-t26_1 | gene=TGME49_263720 | organism=Toxoplasma_gondii_ME49 | gene_product=HMG (high mobility group) box domain-containing protein | transcript_product=HMG (high mobility group) box domain-containing prote	TGME49_263720-t26_1-p1	29.9126	30.1521	29.2996	29.5122	29.3917	29.4938	1.0106e+09	1.1931e+09	6.6076e+08	7.6569e+08	7.0434e+08	7.5597e+08
TGME49_227920-t26_1-p1 | transcript=TGME49_227920-t26_1 | gene=TGME49_227920 | organism=Toxoplasma_gondii_ME49 | gene_product=hypothetical protein | transcript_product=hypothetical protein | location=TGME49_chrX:738034-739417(-) | protein_length=85 | seque	TGME49_227920-t26_1-p1	28.2483	28.4225	28.7172	28.8697	29.07	28.9588	3.1884e+08	3.5977e+08	4.413e+08	4.905e+08	5.6358e+08	5.2175e+08
TGME49_262930-t26_1-p1 | transcript=TGME49_262930-t26_1 | gene=TGME49_262930 | organism=Toxoplasma_gondii_ME49 | gene_product=hypothetical protein | transcript_product=hypothetical protein | location=TGME49_chrVIIb:919861-921322(-) | protein_length=114 | s	TGME49_262930-t26_1-p1	28.0687	28.0138	28.2477	27.8603	28.4696	27.8939	2.8153e+08	2.7101e+08	3.1871e+08	2.4366e+08	3.7171e+08	2.4941e+08
TGME49_252390-t26_1-p1 | transcript=TGME49_252390-t26_1 | gene=TGME49_252390 | organism=Toxoplasma_gondii_ME49 | gene_product=hypothetical protein | transcript_product=hypothetical protein | location=TGME49_chrIII:540716-541577(-) | protein_length=103 | se	TGME49_252390-t26_1-p1	28.1785	28.3824	28.4723	28.509	28.2368	28.1334	3.0379e+08	3.499e+08	3.7241e+08	3.8199e+08	3.1631e+08	2.9443e+08
TGME49_316255-t26_1-p1 | transcript=TGME49_316255-t26_1 | gene=TGME49_316255 | organism=Toxoplasma_gondii_ME49 | gene_product=hypothetical protein | transcript_product=hypothetical protein | location=TGME49_chrXI:5213009-5213269(+) | protein_length=86 | se	TGME49_316255-t26_1-p1	31.275	30.2647	28.1307	31.1378	31.3672	31.3906	2.5985e+09	1.29e+09	2.9389e+08	2.3627e+09	2.7699e+09	2.8153e+09
TGME49_251430-t26_1-p1 | transcript=TGME49_251430-t26_1 | gene=TGME49_251430 | organism=Toxoplasma_gondii_ME49 | gene_product=hypothetical protein | transcript_product=hypothetical protein | location=TGME49_chrXII:5384773-5386886(+) | protein_length=530 |	TGME49_251430-t26_1-p1	27.1971	26.4474	29.3105	25.9305	26.0392	30.143	1.5387e+08	9.1507e+07	6.658e+08	6.3953e+07	6.8957e+07	1.1856e+09
TGME49_306680-t26_1-p1 | transcript=TGME49_306680-t26_1 | gene=TGME49_306680 | organism=Toxoplasma_gondii_ME49 | gene_product=hypothetical protein | transcript_product=hypothetical protein | location=TGME49_chrIX:6277573-6281580(+) | protein_length=234 | s	TGME49_306680-t26_1-p1	28.6722	28.9362	29.0827	29.1044	23.4184	29.1985	4.2776e+08	5.1363e+08	5.6853e+08	5.7715e+08	1.1211e+07	6.1605e+08
TGME49_313710-t26_1-p1 | transcript=TGME49_313710-t26_1 | gene=TGME49_313710 | organism=Toxoplasma_gondii_ME49 | gene_product=hypothetical protein | transcript_product=hypothetical protein | location=TGME49_chrXI:3628765-3635007(-) | protein_length=627 | s	TGME49_313710-t26_1-p1	30.0213	30.752	30.1829	26.049	25.4564	27.8666	1.0897e+09	1.8083e+09	1.2189e+09	6.9425e+07	4.6041e+07	2.4473e+08
TGME49_305455-t26_1-p1 | transcript=TGME49_305455-t26_1 | gene=TGME49_305455 | organism=Toxoplasma_gondii_ME49 | gene_product=hypothetical protein | transcript_product=hypothetical protein | location=TGME49_chrIX:5395750-5399192(+) | protein_length=183 | s	TGME49_305455-t26_1-p1	29.3535	29.6881	29.3953	29.5725	29.79	29.4759	6.8592e+08	8.6501e+08	7.0611e+08	7.9838e+08	9.2827e+08	7.4667e+08
TGME49_207680-t26_1-p1 | transcript=TGME49_207680-t26_1 | gene=TGME49_207680 | organism=Toxoplasma_gondii_ME49 | gene_product=suppressor of kinetochore protein 1, putative | transcript_product=suppressor of kinetochore protein 1, putative | location=TGME49	TGME49_207680-t26_1-p1	26.205	26.3488	26.5878	26.455	26.1125	26.1052	7.7357e+07	8.5466e+07	1.0086e+08	9.1994e+07	7.255e+07	7.2187e+07
TGME49_261220-t26_1-p1 | transcript=TGME49_261220-t26_1 | gene=TGME49_261220 | organism=Toxoplasma_gondii_ME49 | gene_product=transcription elongation factor SPT4 | transcript_product=transcription elongation factor SPT4 | location=TGME49_chrVIIb:1826819-1	TGME49_261220-t26_1-p1	28.924	28.73	28.5222	28.2849	28.5561	28.394	5.0932e+08	4.4524e+08	3.8552e+08	3.2704e+08	3.9469e+08	3.5273e+08
TGME49_216770-t26_1-p1 | transcript=TGME49_216770-t26_1 | gene=TGME49_216770 | organism=Toxoplasma_gondii_ME49 | gene_product=hypothetical protein | transcript_product=hypothetical protein | location=TGME49_chrXI:5902206-5902697(+) | protein_length=163 | s	TGME49_216770-t26_1-p1	29.9393	29.9023	30.1635	30.926	31.2891	30.9223	1.0295e+09	1.0034e+09	1.2026e+09	2.0401e+09	2.6239e+09	2.0349e+09
TGME49_200310-t26_1-p1 | transcript=TGME49_200310-t26_1 | gene=TGME49_200310 | organism=Toxoplasma_gondii_ME49 | gene_product=hypothetical protein | transcript_product=hypothetical protein | location=TGME49_chrVIII:6793538-6795589(-) | protein_length=169 |	TGME49_200310-t26_1-p1	26.9498	26.8927	26.0244	25.9051	25.982	26.3601	1.2963e+08	1.246e+08	6.8253e+07	6.2835e+07	6.6278e+07	8.61379e+07
TGME49_285680-t26_1-p1 | transcript=TGME49_285680-t26_1 | gene=TGME49_285680 | organism=Toxoplasma_gondii_ME49 | gene_product=dihydrolipoamide acyltransferase, putative | transcript_product=dihydrolipoamide acyltransferase, putative | location=TGME49_chrV:	TGME49_285680-t26_1-p1	28.9629	28.8367	29.243	29.4834	29.3334	29.2444	5.2323e+08	4.7942e+08	6.3537e+08	7.5059e+08	6.7645e+08	6.3598e+08
TGME49_236920-t26_1-p1 | transcript=TGME49_236920-t26_1 | gene=TGME49_236920 | organism=Toxoplasma_gondii_ME49 | gene_product=hypothetical protein | transcript_product=hypothetical protein | location=TGME49_chrX:5572139-5573343(+) | protein_length=111 | se	TGME49_236920-t26_1-p1	26.5595	27.615	27.1012	27.7675	27.2672	27.5853	9.8899e+07	2.0556e+08	1.4397e+08	2.2848e+08	1.6153e+08	2.0137e+08
TGME49_258820-t26_1-p1 | transcript=TGME49_258820-t26_1 | gene=TGME49_258820 | organism=Toxoplasma_gondii_ME49 | gene_product=hypothetical protein | transcript_product=hypothetical protein | location=TGME49_chrVIIb:3168231-3170229(-) | protein_length=129 |	TGME49_258820-t26_1-p1	29.2708	29.7573	29.709	30.0092	21.1032	28.4599	6.4773e+08	9.0751e+08	8.7761e+08	1.0806e+09	2.2527e+06	3.6923e+08
TGME49_285240-t26_1-p1 | transcript=TGME49_285240-t26_1 | gene=TGME49_285240 | organism=Toxoplasma_gondii_ME49 | gene_product=3-oxo-5-alpha-steroid 4-dehydrogenase | transcript_product=3-oxo-5-alpha-steroid 4-dehydrogenase | location=TGME49_chrV:2493358-24	TGME49_285240-t26_1-p1	26.9694	26.8713	27.5724	27.2132	26.9499	27.1403	1.314e+08	1.2276e+08	1.9958e+08	1.5559e+08	1.2964e+08	1.4793e+08
TGME49_254600-t26_1-p1 | transcript=TGME49_254600-t26_1 | gene=TGME49_254600 | organism=Toxoplasma_gondii_ME49 | gene_product=ubiquitin family protein | transcript_product=ubiquitin family protein | location=TGME49_chrIII:1853818-1854051(+) | protein_lengt	TGME49_254600-t26_1-p1	29.4478	29.9439	28.9313	29.2295	29.6003	29.1077	7.3226e+08	1.0328e+09	5.1192e+08	6.2946e+08	8.1393e+08	5.785e+08
TGME49_271935-t26_1-p1 | transcript=TGME49_271935-t26_1 | gene=TGME49_271935 | organism=Toxoplasma_gondii_ME49 | gene_product=hypothetical protein | transcript_product=hypothetical protein | location=TGME49_chrVIII:4276407-4276676(-) | protein_length=89 |	TGME49_271935-t26_1-p1	26.7929	26.5719	26.1514	26.3805	25.8997	25.7869	1.1627e+08	9.9759e+07	7.4536e+07	8.7362e+07	6.2602e+07	5.7892e+07
TGME49_283590-t26_1-p1 | transcript=TGME49_283590-t26_1 | gene=TGME49_283590 | organism=Toxoplasma_gondii_ME49 | gene_product=NLI interacting factor family phosphatase | transcript_product=NLI interacting factor family phosphatase | location=TGME49_chrV:30	TGME49_283590-t26_1-p1	29.7211	29.3838	29.2454	29.626	29.5644	28.8292	8.8498e+08	7.0051e+08	6.3641e+08	8.28561e+08	7.9391e+08	4.7692e+08
TGME49_249200-t26_1-p1 | transcript=TGME49_249200-t26_1 | gene=TGME49_249200 | organism=Toxoplasma_gondii_ME49 | gene_product=Ctr copper transporter family protein | transcript_product=Ctr copper transporter family protein | location=TGME49_chrXII:4372827-	TGME49_249200-t26_1-p1	29.8895	29.8783	30.1783	30.1326	30.4018	30.6964	9.94581e+08	9.86891e+08	1.215e+09	1.1771e+09	1.4186e+09	1.7399e+09
TGME49_202970-t26_1-p1 | transcript=TGME49_202970-t26_1 | gene=TGME49_202970 | organism=Toxoplasma_gondii_ME49 | gene_product=hypothetical protein | transcript_product=hypothetical protein | location=TGME49_chrVIIa:2909418-2917880(+) | protein_length=2196	TGME49_202970-t26_1-p1	26.9285	27.3261	27.6966	27.7859	27.9758	27.9511	1.2773e+08	1.6826e+08	2.1752e+08	2.3142e+08	2.6397e+08	2.5949e+08
TGME49_221700-t26_1-p1 | transcript=TGME49_221700-t26_1 | gene=TGME49_221700 | organism=Toxoplasma_gondii_ME49 | gene_product=hypothetical protein | transcript_product=hypothetical protein | location=TGME49_chrII:577144-581369(+) | protein_length=279 | seq	TGME49_221700-t26_1-p1	30.153	30.3439	30.2702	30.3078	30.3429	30.3791	1.1939e+09	1.3628e+09	1.2949e+09	1.3291e+09	1.3618e+09	1.3964e+09
TGME49_215940-t26_1-p1 | transcript=TGME49_215940-t26_1 | gene=TGME49_215940 | organism=Toxoplasma_gondii_ME49 | gene_product=Acetyl-coenzyme A transporter, putative | transcript_product=Acetyl-coenzyme A transporter, putative | location=TGME49_chrXI:65103	TGME49_215940-t26_1-p1	30.4844	30.7656	30.8212	30.8772	31.3353	31.1436	1.5022e+09	1.8255e+09	1.8972e+09	1.9722e+09	2.7093e+09	2.3722e+09
TGME49_208850-t26_1-p1 | transcript=TGME49_208850-t26_1 | gene=TGME49_208850 | organism=Toxoplasma_gondii_ME49 | gene_product=SAG-related sequence SRS11 | transcript_product=SAG-related sequence SRS11 | location=TGME49_chrIb:908487-909059(+) | protein_leng	TGME49_208850-t26_1-p1	26.9095	27.3973	27.2648	27.0966	27.4072	27.0111	1.2606e+08	1.7677e+08	1.6126e+08	1.4351e+08	1.7799e+08	1.3525e+08
TGME49_319650-t26_1-p1 | transcript=TGME49_319650-t26_1 | gene=TGME49_319650 | organism=Toxoplasma_gondii_ME49 | gene_product=3 exoribonuclease family, domain 1 domain-containing protein | transcript_product=3 exoribonuclease family, domain 1 domain-cont	TGME49_319650-t26_1-p1	30.6072	30.4847	30.5085	30.4624	30.0342	30.4688	1.6356e+09	1.5025e+09	1.5275e+09	1.4794e+09	1.0995e+09	1.486e+09
TGME49_240550-t26_1-p1 | transcript=TGME49_240550-t26_1 | gene=TGME49_240550 | organism=Toxoplasma_gondii_ME49 | gene_product=copper chaperone COX17-1, putative | transcript_product=copper chaperone COX17-1, putative | location=TGME49_chrVI:1318224-1318457	TGME49_240550-t26_1-p1	26.8265	26.7758	26.5429	26.272	26.3671	26.2733	1.1901e+08	1.149e+08	9.7771e+07	8.1035e+07	8.6554e+07	8.1107e+07
TGME49_205030-t26_1-p1 | transcript=TGME49_205030-t26_1 | gene=TGME49_205030 | organism=Toxoplasma_gondii_ME49 | gene_product=hypothetical protein | transcript_product=hypothetical protein | location=TGME49_chrVIIa:1666170-1667676(+) | protein_length=113 |	TGME49_205030-t26_1-p1	26.0633	26.204	26.0988	26.3212	26.0118	26.3213	7.012e+07	7.7301e+07	7.1865e+07	8.38419e+07	6.7659e+07	8.3848e+07
TGME49_206340-t26_1-p1 | transcript=TGME49_206340-t26_1 | gene=TGME49_206340 | organism=Toxoplasma_gondii_ME49 | gene_product=hypothetical protein | transcript_product=hypothetical protein | location=TGME49_chrVIIa:1054024-1055163(-) | protein_length=187 |	TGME49_206340-t26_1-p1	27.7737	27.334	27.0287	27.6036	27.0774	26.9273	2.2947e+08	1.6918e+08	1.3691e+08	2.0395e+08	1.4162e+08	1.2762e+08
TGME49_215070-t26_1-p1 | transcript=TGME49_215070-t26_1 | gene=TGME49_215070 | organism=Toxoplasma_gondii_ME49 | gene_product=ferodoxin FD | transcript_product=ferodoxin FD | location=TGME49_chrX:6730029-6732035(-) | protein_length=325 | sequence_SO=chromo	TGME49_215070-t26_1-p1	26.8361	26.7894	26.5091	26.7004	27.1385	27.112	1.198e+08	1.1599e+08	9.5506e+07	1.0905e+08	1.4774e+08	1.4505e+08
TGME49_275400-t26_1-p1 | transcript=TGME49_275400-t26_1 | gene=TGME49_275400 | organism=Toxoplasma_gondii_ME49 | gene_product=hypothetical protein | transcript_product=hypothetical protein | location=TGME49_chrX:7221482-7225162(+) | protein_length=1034 | s	TGME49_275400-t26_1-p1	23.5702	23.8488	23.982	24.8313	23.6254	24.3655	1.2455e+07	1.5108e+07	1.65692e+07	2.9852e+07	1.29405e+07	2.16146e+07
TGME49_243790-t26_1-p1 | transcript=TGME49_243790-t26_1 | gene=TGME49_243790 | organism=Toxoplasma_gondii_ME49 | gene_product=SAG-related sequence SRS33 | transcript_product=SAG-related sequence SRS33 | location=TGME49_chrVI:2859318-2860199(-) | protein_le	TGME49_243790-t26_1-p1	28.6524	29.0798	29.019	28.9014	29.3458	29.4051	4.2192e+08	5.6741e+08	5.4397e+08	5.014e+08	6.8228e+08	7.1091e+08
TGME49_270370-t26_1-p1 | transcript=TGME49_270370-t26_1 | gene=TGME49_270370 | organism=Toxoplasma_gondii_ME49 | gene_product=clathrin assembly protein AP19, putative | transcript_product=clathrin assembly protein AP19, putative | location=TGME49_chrVIII:5	TGME49_270370-t26_1-p1	26.9273	26.083	27.1959	26.8604	27.1247	26.9371	1.2762e+08	7.1083e+07	1.5374e+08	1.2184e+08	1.4633e+08	1.2849e+08
TGME49_322000-t26_1-p1 | transcript=TGME49_322000-t26_1 | gene=TGME49_322000 | organism=Toxoplasma_gondii_ME49 | gene_product=myosin-light-chain kinase | transcript_product=myosin-light-chain kinase | location=KE138866:6374-7856(+) | protein_length=204 | s	TGME49_322000-t26_1-p1	29.2189	27.8935	28.2135	28.1051	27.1895	28.4854	6.2484e+08	2.4934e+08	3.1126e+08	2.8873e+08	1.5306e+08	3.7581e+08
TGME49_202810-t26_1-p1 | transcript=TGME49_202810-t26_1 | gene=TGME49_202810 | organism=Toxoplasma_gondii_ME49 | gene_product=TIM14 | transcript_product=TIM14 | location=TGME49_chrVIIa:3015623-3016931(+) | protein_length=140 | sequence_SO=chromosome | SO=p	TGME49_202810-t26_1-p1	26.9502	26.6095	26.5089	26.0288	26.7338	26.6351	1.2966e+08	1.0239e+08	9.5495e+07	6.8464e+07	1.116e+08	1.0422e+08
TGME49_291810-t26_1-p1 | transcript=TGME49_291810-t26_1 | gene=TGME49_291810 | organism=Toxoplasma_gondii_ME49 | gene_product=thioredoxin domain-containing protein | transcript_product=thioredoxin domain-containing protein | location=TGME49_chrIX:4360922-4	TGME49_291810-t26_1-p1	29.2463	29.006	28.917	29.1109	29.1396	29.2642	6.3682e+08	5.3911e+08	5.0687e+08	5.7976e+08	5.9143e+08	6.4476e+08
TGME49_209080-t26_1-p1 | transcript=TGME49_209080-t26_1 | gene=TGME49_209080 | organism=Toxoplasma_gondii_ME49 | gene_product=transport protein particle (trapp) component, bet3 protein | transcript_product=transport protein particle (trapp) component, bet3	TGME49_209080-t26_1-p1	27.851	27.242	27.1006	27.2695	27.5619	27.6836	2.4209e+08	1.5873e+08	1.4391e+08	1.6178e+08	1.9813e+08	2.1558e+08
TGME49_310180-t26_1-p1 | transcript=TGME49_310180-t26_1 | gene=TGME49_310180 | organism=Toxoplasma_gondii_ME49 | gene_product=hypothetical protein | transcript_product=hypothetical protein | location=TGME49_chrXI:1122240-1124829(+) | protein_length=92 | se	TGME49_310180-t26_1-p1	23.4719	28.9192	21.6525	26.2645	26.6132	25.6366	1.16348e+07	5.0764e+08	3.2964e+06	8.0611e+07	1.0265e+08	5.21651e+07
TGME49_216820-t26_1-p1 | transcript=TGME49_216820-t26_1 | gene=TGME49_216820 | organism=Toxoplasma_gondii_ME49 | gene_product=transporter, major facilitator family protein | transcript_product=transporter, major facilitator family protein | location=TGME49	TGME49_216820-t26_1-p1	25.9834	27.0136	27.0828	26.283	26.9286	26.4826	6.6339e+07	1.3549e+08	1.4215e+08	8.1651e+07	1.2774e+08	9.37689e+07
TGME49_248660-t26_1-p1 | transcript=TGME49_248660-t26_1 | gene=TGME49_248660 | organism=Toxoplasma_gondii_ME49 | gene_product=hypothetical protein | transcript_product=hypothetical protein | location=TGME49_chrXII:4066844-4068305(-) | protein_length=122 |	TGME49_248660-t26_1-p1	25.6446	25.3492	25.6572	25.7716	25.5029	25.5587	5.2455e+07	4.2742e+07	5.2916e+07	5.7282e+07	4.7547e+07	4.9424e+07
TGME49_297845-t26_1-p1 | transcript=TGME49_297845-t26_1 | gene=TGME49_297845 | organism=Toxoplasma_gondii_ME49 | gene_product=hypothetical protein | transcript_product=hypothetical protein | location=TGME49_chrII:2079808-2080644(+) | protein_length=202 | s	TGME49_297845-t26_1-p1	29.9399	29.7475	29.438	29.2795	29.3311	28.9228	1.0299e+09	9.01369e+08	7.2729e+08	6.5166e+08	6.7536e+08	5.0888e+08
TGME49_224205-t26_1-p1 | transcript=TGME49_224205-t26_1 | gene=TGME49_224205 | organism=Toxoplasma_gondii_ME49 | gene_product=ER lumen protein retaining receptor, putative | transcript_product=ER lumen protein retaining receptor, putative | location=TGME49	TGME49_224205-t26_1-p1	29.9205	29.6546	22.7612	29.86	29.5501	29.8542	1.0162e+09	8.4513e+08	7.10872e+06	9.7447e+08	7.861e+08	9.705e+08
TGME49_219240-t26_1-p1 | transcript=TGME49_219240-t26_1 | gene=TGME49_219240 | organism=Toxoplasma_gondii_ME49 | gene_product=Peptidyl-tRNA hydrolase PTH2 domain-containing protein | transcript_product=Peptidyl-tRNA hydrolase PTH2 domain-containing protein	TGME49_219240-t26_1-p1	28.2779	28.0908	27.4118	28.0829	26.7462	24.0968	3.2546e+08	2.8588e+08	1.7855e+08	2.8432e+08	1.1257e+08	1.79411e+07
TGME49_261610-t26_1-p1 | transcript=TGME49_261610-t26_1 | gene=TGME49_261610 | organism=Toxoplasma_gondii_ME49 | gene_product=hypothetical protein | transcript_product=hypothetical protein | location=TGME49_chrVIIb:1626778-1633730(+) | protein_length=1415	TGME49_261610-t26_1-p1	29.9392	23.8733	23.9065	30.332	25.4876	23.7898	1.0294e+09	1.53671e+07	1.57241e+07	1.3516e+09	4.70477e+07	1.45025e+07
TGME49_315680-t26_1-p1 | transcript=TGME49_315680-t26_1 | gene=TGME49_315680 | organism=Toxoplasma_gondii_ME49 | gene_product=vacuolar protein sorting-associated protein vps4, putative | transcript_product=vacuolar protein sorting-associated protein vps4,	TGME49_315680-t26_1-p1	27.6703	24.923	27.8278	27.6464	28.2391	28.5104	2.1359e+08	3.18101e+07	2.3823e+08	2.1009e+08	3.1682e+08	3.8237e+08
TGME49_234530-t26_1-p1 | transcript=TGME49_234530-t26_1 | gene=TGME49_234530 | organism=Toxoplasma_gondii_ME49 | gene_product=hypothetical protein | transcript_product=hypothetical protein | location=TGME49_chrX:4441604-4442602(+) | protein_length=168 | se	TGME49_234530-t26_1-p1	26.4511	25.859	25.736	26.1197	25.922	25.7223	9.1744e+07	6.08619e+07	5.5888e+07	7.2916e+07	6.3579e+07	5.5358e+07
TGME49_214310-t26_1-p1 | transcript=TGME49_214310-t26_1 | gene=TGME49_214310 | organism=Toxoplasma_gondii_ME49 | gene_product=hypothetical protein | transcript_product=hypothetical protein | location=TGME49_chrX:6244584-6247060(-) | protein_length=687 | se	TGME49_214310-t26_1-p1	28.9972	28.7966	24.2202	28.7896	25.2779	23.3336	5.3583e+08	4.6628e+08	1.95435e+07	4.6401e+08	4.06824e+07	1.05708e+07
TGME49_313450-t26_1-p1 | transcript=TGME49_313450-t26_1 | gene=TGME49_313450 | organism=Toxoplasma_gondii_ME49 | gene_product=AP-2 complex subunit sigma-1, putative | transcript_product=AP-2 complex subunit sigma-1, putative | location=TGME49_chrXI:3406023	TGME49_313450-t26_1-p1	28.6155	28.9664	28.3052	28.6754	28.0048	28.6089	4.1126e+08	5.2453e+08	3.3167e+08	4.287e+08	2.6933e+08	4.0939e+08
TGME49_266260-t26_1-p1 | transcript=TGME49_266260-t26_1 | gene=TGME49_266260 | organism=Toxoplasma_gondii_ME49 | gene_product=hypothetical protein | transcript_product=hypothetical protein | location=TGME49_chrIX:1263377-1266047(+) | protein_length=293 | s	TGME49_266260-t26_1-p1	29.7854	29.1738	29.6656	23.6262	29.7908	29.2207	9.2534e+08	6.0561e+08	8.5162e+08	1.29481e+07	9.28831e+08	6.2561e+08
TGME49_201630-t26_1-p1 | transcript=TGME49_201630-t26_1 | gene=TGME49_201630 | organism=Toxoplasma_gondii_ME49 | gene_product=protein phosphatase 2C domain-containing protein | transcript_product=protein phosphatase 2C domain-containing protein | location=	TGME49_201630-t26_1-p1	26.8534	23.6458	26.7523	26.7998	25.0754	26.0999	1.2125e+08	1.31253e+07	1.1304e+08	1.1683e+08	3.5354e+07	7.1922e+07
TGME49_231360-t26_1-p1 | transcript=TGME49_231360-t26_1 | gene=TGME49_231360 | organism=Toxoplasma_gondii_ME49 | gene_product=hypothetical protein | transcript_product=hypothetical protein | location=TGME49_chrVIII:1362133-1372418(+) | protein_length=831 |	TGME49_231360-t26_1-p1	24.2193	27.1346	27.2642	26.7216	28.3699	28.5542	1.95315e+07	1.4734e+08	1.6119e+08	1.1066e+08	3.4689e+08	3.9416e+08
TGME49_293040-t26_1-p1 | transcript=TGME49_293040-t26_1 | gene=TGME49_293040 | organism=Toxoplasma_gondii_ME49 | gene_product=hypothetical protein | transcript_product=hypothetical protein | location=TGME49_chrIa:108846-109724(-) | protein_length=292 | seq	TGME49_293040-t26_1-p1	26.2347	26.0009	26.5465	26.1765	26.3423	25.9584	7.8966e+07	6.7149e+07	9.80131e+07	7.584e+07	8.5079e+07	6.52e+07
TGME49_253690-t26_1-p1 | transcript=TGME49_253690-t26_1 | gene=TGME49_253690 | organism=Toxoplasma_gondii_ME49 | gene_product=hypothetical protein | transcript_product=hypothetical protein | location=TGME49_chrIII:1101898-1102641(+) | protein_length=119 |	TGME49_253690-t26_1-p1	26.5489	26.1721	26.5878	25.3454	25.3146	25.5925	9.8175e+07	7.5611e+07	1.0086e+08	4.2631e+07	4.173e+07	5.0596e+07
TGME49_228180-t26_1-p1 | transcript=TGME49_228180-t26_1 | gene=TGME49_228180 | organism=Toxoplasma_gondii_ME49 | gene_product=cytochrome C oxidase assembly factor COX15, putative | transcript_product=cytochrome C oxidase assembly factor COX15, putative | l	TGME49_228180-t26_1-p1	26.497	27.0935	26.5263	26.5706	26.9979	26.7884	9.4706e+07	1.432e+08	9.6652e+07	9.96691e+07	1.3402e+08	1.1591e+08
TGME49_271610-t26_1-p1 | transcript=TGME49_271610-t26_1 | gene=TGME49_271610 | organism=Toxoplasma_gondii_ME49 | gene_product=pyrroline-5-carboxylate reductase | transcript_product=pyrroline-5-carboxylate reductase | location=TGME49_chrVIII:4446530-4449329	TGME49_271610-t26_1-p1	27.9898	28.3303	27.9684	28.1642	27.9762	28.1999	2.6654e+08	3.3749e+08	2.6262e+08	3.008e+08	2.6405e+08	3.0832e+08
TGME49_258650-t26_1-p1 | transcript=TGME49_258650-t26_1 | gene=TGME49_258650 | organism=Toxoplasma_gondii_ME49 | gene_product=protoheme ferro-lyase, putative | transcript_product=protoheme ferro-lyase, putative | location=TGME49_chrVIIb:3280376-3286431(-)	TGME49_258650-t26_1-p1	26.5501	26.4774	26.475	23.3537	22.4552	26.9575	9.82591e+07	9.3434e+07	9.32789e+07	1.07194e+07	5.7502e+06	1.3032e+08
TGME49_214810-t26_1-p1 | transcript=TGME49_214810-t26_1 | gene=TGME49_214810 | organism=Toxoplasma_gondii_ME49 | gene_product=hypothetical protein | transcript_product=hypothetical protein | location=TGME49_chrX:6506825-6508511(+) | protein_length=322 | se	TGME49_214810-t26_1-p1	25.3036	25.2456	25.3207	25.1727	25.2731	25.3734	4.1415e+07	3.9783e+07	4.1906e+07	3.7822e+07	4.0547e+07	4.3467e+07
TGME49_222200-t26_1-p1 | transcript=TGME49_222200-t26_1 | gene=TGME49_222200 | organism=Toxoplasma_gondii_ME49 | gene_product=LMBR1 family region protein, putative | transcript_product=LMBR1 family region protein, putative | location=TGME49_chrII:950058-95	TGME49_222200-t26_1-p1	28.8528	29.5811	29.3174	29.1102	29.1437	29.337	4.8481e+08	8.0315e+08	6.6899e+08	5.7948e+08	5.9308e+08	6.7814e+08
TGME49_243240-t26_1-p1 | transcript=TGME49_243240-t26_1 | gene=TGME49_243240 | organism=Toxoplasma_gondii_ME49 | gene_product=WD domain, G-beta repeat-containing protein | transcript_product=WD domain, G-beta repeat-containing protein | location=TGME49_chr	TGME49_243240-t26_1-p1	25.5574	25.5807	25.292	26.0169	26.1713	25.3571	4.9379e+07	5.0182e+07	4.1083e+07	6.7899e+07	7.5571e+07	4.2977e+07
TGME49_201170-t26_1-p1 | transcript=TGME49_201170-t26_1 | gene=TGME49_201170 | organism=Toxoplasma_gondii_ME49 | gene_product=hypothetical protein | transcript_product=hypothetical protein | location=TGME49_chrVIIa:3991003-3992533(-) | protein_length=126 |	TGME49_201170-t26_1-p1	25.5036	25.911	25.41	25.7624	24.6259	24.3003	4.7573e+07	6.3096e+07	4.4583e+07	5.692e+07	2.5891e+07	2.066e+07
TGME49_225130-t26_1-p1 | transcript=TGME49_225130-t26_1 | gene=TGME49_225130 | organism=Toxoplasma_gondii_ME49 | gene_product=hypothetical protein | transcript_product=hypothetical protein | location=TGME49_chrX:2459591-2467589(-) | protein_length=1383 | s	TGME49_225130-t26_1-p1	27.3079	27.0642	25.668	27.7212	22.5976	23.9727	1.6615e+08	1.4033e+08	5.33145e+07	2.2127e+08	6.34663e+06	1.64625e+07
TGME49_259090-t26_1-p1 | transcript=TGME49_259090-t26_1 | gene=TGME49_259090 | organism=Toxoplasma_gondii_ME49 | gene_product=ubiquitin-conjugating enzyme subfamily protein | transcript_product=ubiquitin-conjugating enzyme subfamily protein | location=TGME	TGME49_259090-t26_1-p1	24.9294	24.7974	25.2197	25.2706	24.7985	24.4447	3.1953e+07	2.9159e+07	3.90725e+07	4.0477e+07	2.9181e+07	2.2835e+07
TGME49_280580-t26_1-p1 | transcript=TGME49_280580-t26_1 | gene=TGME49_280580 | organism=Toxoplasma_gondii_ME49 | gene_product=SAG-related sequence SRS35B | transcript_product=SAG-related sequence SRS35B | location=TGME49_chrVIIa:290461-291003(-) | protein_	TGME49_280580-t26_1-p1	25.1533	24.7759	25.471	25.7663	25.2364	25.6103	3.7316e+07	2.87259e+07	4.6508e+07	5.7071e+07	3.9529e+07	5.1223e+07
TGME49_289960-t26_1-p1 | transcript=TGME49_289960-t26_1 | gene=TGME49_289960 | organism=Toxoplasma_gondii_ME49 | gene_product=hypothetical protein | transcript_product=hypothetical protein | location=TGME49_chrIX:3551083-3554476(-) | protein_length=689 | s	TGME49_289960-t26_1-p1	27.4103	27.9555	27.8435	27.6429	28.2553	27.6527	1.7837e+08	2.6029e+08	2.4084e+08	2.0957e+08	3.204e+08	2.11e+08
TGME49_272420-t26_1-p1 | transcript=TGME49_272420-t26_1 | gene=TGME49_272420 | organism=Toxoplasma_gondii_ME49 | gene_product=phosphatidylcholine-sterol O-acyltransferase, putative | transcript_product=phosphatidylcholine-sterol O-acyltransferase, putative	TGME49_272420-t26_1-p1	26.0597	26.2203	27.0407	25.8912	26.4212	27.1115	6.9945e+07	7.8179e+07	1.3806e+08	6.2236e+07	8.9863e+07	1.45e+08
TGME49_204270-t26_1-p1 | transcript=TGME49_204270-t26_1 | gene=TGME49_204270 | organism=Toxoplasma_gondii_ME49 | gene_product=hypothetical protein | transcript_product=hypothetical protein | location=TGME49_chrVIIa:1932456-1934090(-) | protein_length=544 |	TGME49_204270-t26_1-p1	26.6687	27.1815	23.9282	23.7781	25.2869	24.023	1.0668e+08	1.5221e+08	1.59631e+07	1.43857e+07	4.09361e+07	1.70463e+07
TGME49_231120-t26_1-p1 | transcript=TGME49_231120-t26_1 | gene=TGME49_231120 | organism=Toxoplasma_gondii_ME49 | gene_product=ribosomal protein S11, putative | transcript_product=ribosomal protein S11, putative | location=TGME49_chrVIII:1246962-1249058(+)	TGME49_231120-t26_1-p1	28.9569	29.2765	28.9038	24.1194	23.3216	25.5151	5.2106e+08	6.5029e+08	5.0224e+08	1.82245e+07	1.04834e+07	4.79539e+07
TGME49_269430-t26_1-p1 | transcript=TGME49_269430-t26_1 | gene=TGME49_269430 | organism=Toxoplasma_gondii_ME49 | gene_product=polyprenyl synthetase superfamily protein | transcript_product=polyprenyl synthetase superfamily protein | location=TGME49_chrVIII	TGME49_269430-t26_1-p1	26.5315	26.0713	26.4814	26.1298	26.1133	26.2934	9.70041e+07	7.0511e+07	9.3691e+07	7.3427e+07	7.2592e+07	8.2241e+07
TGME49_217665-t26_1-p1 | transcript=TGME49_217665-t26_1 | gene=TGME49_217665 | organism=Toxoplasma_gondii_ME49 | gene_product=hypothetical protein | transcript_product=hypothetical protein | location=TGME49_chrXII:1980743-1982533(-) | protein_length=195 |	TGME49_217665-t26_1-p1	25.5278	25.8197	25.5418	25.5783	25.3836	25.5364	4.8378e+07	5.9226e+07	4.8848e+07	5.0099e+07	4.3775e+07	4.8665e+07
TGME49_246450-t26_1-p1 | transcript=TGME49_246450-t26_1 | gene=TGME49_246450 | organism=Toxoplasma_gondii_ME49 | gene_product=hypothetical protein | transcript_product=hypothetical protein | location=TGME49_chrXII:2779110-2783691(-) | protein_length=251 |	TGME49_246450-t26_1-p1	26.0349	25.2741	25.459	25.6591	25.0855	25.0709	6.8753e+07	4.0576e+07	4.6124e+07	5.2986e+07	3.5602e+07	3.5244e+07
TGME49_266750-t26_1-p1 | transcript=TGME49_266750-t26_1 | gene=TGME49_266750 | organism=Toxoplasma_gondii_ME49 | gene_product=transporter/permease protein, putative | transcript_product=transporter/permease protein, putative | location=TGME49_chrIX:982616-	TGME49_266750-t26_1-p1	24.3282	26.2144	24.4848	24.507	26.5346	26.7425	2.1063e+07	7.7862e+07	2.34786e+07	2.38417e+07	9.72129e+07	1.1228e+08
TGME49_314418-t26_1-p1 | transcript=TGME49_314418-t26_1 | gene=TGME49_314418 | organism=Toxoplasma_gondii_ME49 | gene_product=clathrin adaptor complex small chain family protein | transcript_product=clathrin adaptor complex small chain family protein | loc	TGME49_314418-t26_1-p1	24.3168	25.2114	26.3727	26.2739	26.5695	26.6357	2.08976e+07	3.88488e+07	8.6892e+07	8.1138e+07	9.95931e+07	1.0427e+08
TGME49_318750-t26_1-p1 | transcript=TGME49_318750-t26_1 | gene=TGME49_318750 | organism=Toxoplasma_gondii_ME49 | gene_product=deoxyribose-phosphate aldolase | transcript_product=deoxyribose-phosphate aldolase | location=TGME49_chrIV:1109514-1110618(+) | pr	TGME49_318750-t26_1-p1	25.6813	25.457	25.9936	25.8164	24.3526	25.4405	5.3807e+07	4.6061e+07	6.6812e+07	5.9088e+07	2.14216e+07	4.5535e+07
TGME49_251550-t26_1-p1 | transcript=TGME49_251550-t26_1 | gene=TGME49_251550 | organism=Toxoplasma_gondii_ME49 | gene_product=acyl-coa-binding protein | transcript_product=acyl-coa-binding protein | location=TGME49_chrXII:5453915-5454860(-) | protein_lengt	TGME49_251550-t26_1-p1	24.9536	25.2119	24.7769	24.7642	25.0442	24.5222	3.2493e+07	3.8862e+07	2.8746e+07	2.8495e+07	3.4599e+07	2.4095e+07
TGME49_252400-t26_1-p1 | transcript=TGME49_252400-t26_1 | gene=TGME49_252400 | organism=Toxoplasma_gondii_ME49 | gene_product=HIT zinc finger protein | transcript_product=HIT zinc finger protein | location=TGME49_chrIII:551363-555710(-) | protein_length=80	TGME49_252400-t26_1-p1	25.1382	23.8945	22.7943	23.9506	21.8482	22.9558	3.69275e+07	1.55942e+07	7.2739e+06	1.62119e+07	3.7755e+06	8.1353e+06
TGME49_306195-t26_1-p1 | transcript=TGME49_306195-t26_1 | gene=TGME49_306195 | organism=Toxoplasma_gondii_ME49 | gene_product=hypothetical protein | transcript_product=hypothetical protein | location=TGME49_chrIX:5825475-5826709(-) | protein_length=236 | s	TGME49_306195-t26_1-p1	25.1595	25.1398	25.1321	25.065	24.7885	24.8381	3.7478e+07	3.6968e+07	3.6773e+07	3.51e+07	2.8978e+07	2.9992e+07
TGME49_201720-t26_1-p1 | transcript=TGME49_201720-t26_1 | gene=TGME49_201720 | organism=Toxoplasma_gondii_ME49 | gene_product=protein c9orf32, putative | transcript_product=protein c9orf32, putative | location=TGME49_chrVIIa:3830475-3833311(-) | protein_le	TGME49_201720-t26_1-p1	25.55	25.883	25.1649	25.5196	25.6778	25.6213	4.9127e+07	6.1883e+07	3.7618e+07	4.8102e+07	5.3677e+07	5.1616e+07
TGME49_286680-t26_1-p1 | transcript=TGME49_286680-t26_1 | gene=TGME49_286680 | organism=Toxoplasma_gondii_ME49 | gene_product=hypothetical protein | transcript_product=hypothetical protein | location=TGME49_chrV:1727430-1728515(+) | protein_length=361 | se	TGME49_286680-t26_1-p1	25.1129	24.5957	26.077	25.6806	24.5138	24.7134	3.6287e+07	2.5353e+07	7.0789e+07	5.3781e+07	2.3955e+07	2.75093e+07
TGME49_259700-t26_1-p1 | transcript=TGME49_259700-t26_1 | gene=TGME49_259700 | organism=Toxoplasma_gondii_ME49 | gene_product=hypothetical protein | transcript_product=hypothetical protein | location=TGME49_chrVIIb:2706730-2707881(+) | protein_length=226 |	TGME49_259700-t26_1-p1	23.7843	24.0776	24.9794	25.3692	24.5773	25.3374	1.4447e+07	1.7704e+07	3.3079e+07	4.3341e+07	2.5032e+07	4.23963e+07
TGME49_206680-t26_1-p1 | transcript=TGME49_206680-t26_1 | gene=TGME49_206680 | organism=Toxoplasma_gondii_ME49 | gene_product=hypothetical protein | transcript_product=hypothetical protein | location=TGME49_chrVIIa:725683-727356(-) | protein_length=216 | s	TGME49_206680-t26_1-p1	27.1768	27.0882	26.71	26.9371	26.9475	27.0724	1.5172e+08	1.4268e+08	1.0978e+08	1.2849e+08	1.2942e+08	1.4113e+08
TGME49_311840-t26_1-p1 | transcript=TGME49_311840-t26_1 | gene=TGME49_311840 | organism=Toxoplasma_gondii_ME49 | gene_product=hypothetical protein | transcript_product=hypothetical protein | location=TGME49_chrXI:2315191-2316523(-) | protein_length=233 | s	TGME49_311840-t26_1-p1	25.3207	24.6974	24.9136	24.8222	25.1489	24.3631	4.1906e+07	2.7205e+07	3.1605e+07	2.9663e+07	3.7202e+07	2.1578e+07
TGME49_250740-t26_1-p1 | transcript=TGME49_250740-t26_1 | gene=TGME49_250740 | organism=Toxoplasma_gondii_ME49 | gene_product=Yip1 domain-containing protein | transcript_product=Yip1 domain-containing protein | location=TGME49_chrXII:5158607-5163344(-) | p	TGME49_250740-t26_1-p1	26.8695	26.6629	24.0545	26.5956	23.3016	23.5264	1.2261e+08	1.0625e+08	1.74235e+07	1.0141e+08	1.03389e+07	1.20828e+07
TGME49_268660-t26_1-p1 | transcript=TGME49_268660-t26_1 | gene=TGME49_268660 | organism=Toxoplasma_gondii_ME49 | gene_product=hypothetical protein | transcript_product=hypothetical protein | location=TGME49_chrVIII:6373684-6374094(-) | protein_length=102 |	TGME49_268660-t26_1-p1	24.9377	24.8541	25.3082	24.4851	24.4856	24.3724	3.2136e+07	3.0328e+07	4.1547e+07	2.3483e+07	2.3491e+07	2.1718e+07
TGME49_316270-t26_1-p1 | transcript=TGME49_316270-t26_1 | gene=TGME49_316270 | organism=Toxoplasma_gondii_ME49 | gene_product=Rab geranylgeranyl transferase type II beta subunit, putative | transcript_product=Rab geranylgeranyl transferase type II beta sub	TGME49_316270-t26_1-p1	27.748	27.2293	27.3994	26.8983	27.6146	27.4318	2.2542e+08	1.5734e+08	1.7703e+08	1.2508e+08	2.055e+08	1.8105e+08
TGME49_310810-t26_1-p1 | transcript=TGME49_310810-t26_1 | gene=TGME49_310810 | organism=Toxoplasma_gondii_ME49 | gene_product=apyrase | transcript_product=apyrase | location=TGME49_chrXI:1606558-1610554(+) | protein_length=601 | sequence_SO=chromosome | SO	TGME49_310810-t26_1-p1	28.1555	28.2488	28.155	27.7665	27.8492	27.5054	2.9899e+08	3.1895e+08	2.9888e+08	2.2832e+08	2.418e+08	1.9053e+08
TGME49_312875-t26_1-p1 | transcript=TGME49_312875-t26_1 | gene=TGME49_312875 | organism=Toxoplasma_gondii_ME49 | gene_product=hypothetical protein | transcript_product=hypothetical protein | location=TGME49_chrXI:2962151-2971369(-) | protein_length=2397 |	TGME49_312875-t26_1-p1	24.1317	24.4936	22.6698	25.9584	25.5645	25.589	1.83805e+07	2.36223e+07	6.67264e+06	6.5203e+07	4.9622e+07	5.0471e+07
TGME49_310600-t26_1-p1 | transcript=TGME49_310600-t26_1 | gene=TGME49_310600 | organism=Toxoplasma_gondii_ME49 | gene_product=heat shock factor binding protein 1 protein | transcript_product=heat shock factor binding protein 1 protein | location=TGME49_chr	TGME49_310600-t26_1-p1	27.1616	27.5339	24.4044	27.0564	26.5643	23.6691	1.5013e+08	1.9433e+08	2.22046e+07	1.3957e+08	9.9235e+07	1.33385e+07
TGME49_242860-t26_1-p1 | transcript=TGME49_242860-t26_1 | gene=TGME49_242860 | organism=Toxoplasma_gondii_ME49 | gene_product=hypothetical protein | transcript_product=hypothetical protein | location=TGME49_chrVI:2356371-2360228(-) | protein_length=544 | s	TGME49_242860-t26_1-p1	24.8633	25.6444	25.1403	25.4923	25.1717	25.1586	3.0522e+07	5.245e+07	3.6981e+07	4.7202e+07	3.7795e+07	3.7454e+07
TGME49_273980-t26_1-p1 | transcript=TGME49_273980-t26_1 | gene=TGME49_273980 | organism=Toxoplasma_gondii_ME49 | gene_product=hypothetical protein | transcript_product=hypothetical protein | location=TGME49_chrVIII:3137105-3137746(+) | protein_length=213 |	TGME49_273980-t26_1-p1	25.0251	24.6683	25.3276	25.818	25.5518	25.4172	3.4143e+07	2.66619e+07	4.2109e+07	5.9157e+07	4.9189e+07	4.4805e+07
TGME49_244080-t26_1-p1 | transcript=TGME49_244080-t26_1 | gene=TGME49_244080 | organism=Toxoplasma_gondii_ME49 | gene_product=hypothetical protein | transcript_product=hypothetical protein | location=TGME49_chrVI:3008516-3010667(+) | protein_length=376 | s	TGME49_244080-t26_1-p1	24.8804	28.8767	28.5981	29.1487	24.4438	23.389	3.08845e+07	4.9288e+08	4.0633e+08	5.9514e+08	2.28194e+07	1.09847e+07
TGME49_281500-t26_1-p1 | transcript=TGME49_281500-t26_1 | gene=TGME49_281500 | organism=Toxoplasma_gondii_ME49 | gene_product=hypothetical protein | transcript_product=hypothetical protein | location=TGME49_chrVIIa:4154248-4157220(-) | protein_length=819 |	TGME49_281500-t26_1-p1	24.8205	24.9913	24.7727	25.673	24.7964	25.4091	2.9629e+07	3.3352e+07	2.8664e+07	5.3497e+07	2.9138e+07	4.4557e+07
TGME49_310240-t26_1-p1 | transcript=TGME49_310240-t26_1 | gene=TGME49_310240 | organism=Toxoplasma_gondii_ME49 | gene_product=hypothetical protein | transcript_product=hypothetical protein | location=TGME49_chrXI:1184233-1185759(+) | protein_length=508 | s	TGME49_310240-t26_1-p1	27.4123	27.4598	26.852	27.5843	26.9347	26.9492	1.7862e+08	1.846e+08	1.2113e+08	2.0123e+08	1.2828e+08	1.2957e+08
TGME49_215210-t26_1-p1 | transcript=TGME49_215210-t26_1 | gene=TGME49_215210 | organism=Toxoplasma_gondii_ME49 | gene_product=hypothetical protein | transcript_product=hypothetical protein | location=TGME49_chrX:6819706-6822559(-) | protein_length=683 | se	TGME49_215210-t26_1-p1	27.3619	27.1634	27.4565	27.7607	27.7935	27.8982	1.7249e+08	1.5031e+08	1.8418e+08	2.274e+08	2.3264e+08	2.5014e+08
TGME49_215090-t26_1-p1 | transcript=TGME49_215090-t26_1 | gene=TGME49_215090 | organism=Toxoplasma_gondii_ME49 | gene_product=ATP binding protein, putative | transcript_product=ATP binding protein, putative | location=TGME49_chrX:6749287-6754992(+) | prote	TGME49_215090-t26_1-p1	26.1512	27.6385	24.7459	27.4881	25.7664	23.9622	7.4524e+07	2.0894e+08	2.8135e+07	1.8825e+08	5.7078e+07	1.63435e+07
TGME49_205460-t26_1-p1 | transcript=TGME49_205460-t26_1 | gene=TGME49_205460 | organism=Toxoplasma_gondii_ME49 | gene_product=AN1 family Zinc finger domain-containing protein | transcript_product=AN1 family Zinc finger domain-containing protein | location=	TGME49_205460-t26_1-p1	24.9522	26.5761	25.5477	25.1157	25.4937	25.6588	3.2461e+07	1.0005e+08	4.9049e+07	3.6356e+07	4.7245e+07	5.2976e+07
TGME49_246570-t26_1-p1 | transcript=TGME49_246570-t26_1 | gene=TGME49_246570 | organism=Toxoplasma_gondii_ME49 | gene_product=hypothetical protein | transcript_product=hypothetical protein | location=TGME49_chrXII:2861324-2862004(-) | protein_length=226 |	TGME49_246570-t26_1-p1	25.9306	25.4458	25.2646	25.7009	25.6297	24.5229	6.3955e+07	4.5705e+07	4.0309e+07	5.4545e+07	5.1918e+07	2.41068e+07
TGME49_226640-t26_1-p1 | transcript=TGME49_226640-t26_1 | gene=TGME49_226640 | organism=Toxoplasma_gondii_ME49 | gene_product=zinc binding protein, putative | transcript_product=zinc binding protein, putative | location=TGME49_chrX:1477424-1479982(-) | pro	TGME49_226640-t26_1-p1	24.3539	23.1642	25.986	26.4288	23.1653	26.1962	2.14412e+07	9.3998e+06	6.6463e+07	9.0335e+07	9.40716e+06	7.6885e+07
TGME49_284010-t26_1-p1 | transcript=TGME49_284010-t26_1 | gene=TGME49_284010 | organism=Toxoplasma_gondii_ME49 | gene_product=5-3 exonuclease, N-terminal resolvase family domain-containing protein | transcript_product=5-3 exonuclease, N-terminal resolv	TGME49_284010-t26_1-p1	24.8669	25.091	24.2466	23.2922	24.2816	23.5828	3.0598e+07	3.5739e+07	1.9905e+07	1.02717e+07	2.03938e+07	1.2564e+07
TGME49_261475-t26_1-p1 | transcript=TGME49_261475-t26_1 | gene=TGME49_261475 | organism=Toxoplasma_gondii_ME49 | gene_product=hypothetical protein | transcript_product=hypothetical protein | location=TGME49_chrVIIb:1720099-1721392(+) | protein_length=240 |	TGME49_261475-t26_1-p1	26.9076	27.237	26.9545	27.181	26.6544	26.8928	1.2589e+08	1.5818e+08	1.3005e+08	1.5216e+08	1.0563e+08	1.2461e+08
TGME49_211300-t26_1-p1 | transcript=TGME49_211300-t26_1 | gene=TGME49_211300 | organism=Toxoplasma_gondii_ME49 | gene_product=DUF74 family protein, putative | transcript_product=DUF74 family protein, putative | location=TGME49_chrIV:1847509-1849103(+) | pr	TGME49_211300-t26_1-p1	23.7967	24.5399	24.1938	24.0103	24.6311	23.9779	1.45718e+07	2.4392e+07	1.91888e+07	1.6898e+07	2.59844e+07	1.65221e+07
TGME49_265790-t26_1-p1 | transcript=TGME49_265790-t26_1 | gene=TGME49_265790 | organism=Toxoplasma_gondii_ME49 | gene_product=hypothetical protein | transcript_product=hypothetical protein | location=TGME49_chrIX:1449765-1450916(+) | protein_length=383 | s	TGME49_265790-t26_1-p1	27.3422	27.6117	27.5199	23.0786	26.6943	23.5835	1.7015e+08	2.0509e+08	1.9245e+08	8.85848e+06	1.0859e+08	1.25698e+07
TGME49_248550-t26_1-p1 | transcript=TGME49_248550-t26_1 | gene=TGME49_248550 | organism=Toxoplasma_gondii_ME49 | gene_product=SPX domain-containing protein | transcript_product=SPX domain-containing protein | location=TGME49_chrXII:3988747-4000068(+) | pro	TGME49_248550-t26_1-p1	25.4725	24.8898	25.3516	25.3239	25.3498	25.1771	4.6558e+07	3.10858e+07	4.2815e+07	4.1999e+07	4.2761e+07	3.7936e+07
TGME49_213240-t26_1-p1 | transcript=TGME49_213240-t26_1 | gene=TGME49_213240 | organism=Toxoplasma_gondii_ME49 | gene_product=hypothetical protein | transcript_product=hypothetical protein | location=TGME49_chrV:868199-871531(-) | protein_length=788 | sequ	TGME49_213240-t26_1-p1	25.7451	25.2456	22.9672	24.661	23.5122	25.3335	5.6242e+07	3.9782e+07	8.2e+06	2.6527e+07	1.19643e+07	4.22799e+07
TGME49_312250-t26_1-p1 | transcript=TGME49_312250-t26_1 | gene=TGME49_312250 | organism=Toxoplasma_gondii_ME49 | gene_product=DNA-directed RNA polymerase III RPC11 | transcript_product=DNA-directed RNA polymerase III RPC11 | location=TGME49_chrXI:2546425-2	TGME49_312250-t26_1-p1	23.2444	25.0041	25.1051	24.0513	24.423	24.2857	9.93747e+06	3.36495e+07	3.60901e+07	1.73848e+07	2.2494e+07	2.0451e+07
TGME49_218790-t26_1-p1 | transcript=TGME49_218790-t26_1 | gene=TGME49_218790 | organism=Toxoplasma_gondii_ME49 | gene_product=elongation factor G C-terminus domain-containing protein | transcript_product=elongation factor G C-terminus domain-containing pro	TGME49_218790-t26_1-p1	24.3913	24.7794	24.461	24.83	24.7664	24.11	2.2004e+07	2.87964e+07	2.3093e+07	2.9824e+07	2.8538e+07	1.8106e+07
TGME49_306550-t26_1-p1 | transcript=TGME49_306550-t26_1 | gene=TGME49_306550 | organism=Toxoplasma_gondii_ME49 | gene_product=hypothetical protein | transcript_product=hypothetical protein | location=TGME49_chrIX:6173470-6177117(-) | protein_length=1215 |	TGME49_306550-t26_1-p1	26.8822	26.3255	25.6367	26.5797	26.4064	26.6377	1.2369e+08	8.40931e+07	5.2171e+07	1.003e+08	8.8945e+07	1.0441e+08
TGME49_240520-t26_1-p1 | transcript=TGME49_240520-t26_1 | gene=TGME49_240520 | organism=Toxoplasma_gondii_ME49 | gene_product=hypothetical protein | transcript_product=hypothetical protein | location=TGME49_chrVI:1303984-1305336(+) | protein_length=399 | s	TGME49_240520-t26_1-p1	24.9826	25.0172	25.3511	24.1712	25.1697	25.4994	3.31531e+07	3.3957e+07	4.2801e+07	1.88916e+07	3.7744e+07	4.7434e+07
TGME49_225410-t26_1-p1 | transcript=TGME49_225410-t26_1 | gene=TGME49_225410 | organism=Toxoplasma_gondii_ME49 | gene_product=histone H3 centromeric CENH3 | transcript_product=histone H3 centromeric CENH3 | location=TGME49_chrX:2259864-2261380(+) | protein	TGME49_225410-t26_1-p1;TGME49_326600-t26_1-p1	25.346	25.2823	25.6465	25.2704	25.2797	25.0506	4.265e+07	4.0806e+07	5.2524e+07	4.0471e+07	4.0732e+07	3.4753e+07
TGME49_288245-t26_1-p1 | transcript=TGME49_288245-t26_1 | gene=TGME49_288245 | organism=Toxoplasma_gondii_ME49 | gene_product=hypothetical protein | transcript_product=hypothetical protein | location=TGME49_chrIX:2410437-2410595(-) | protein_length=52 | se	TGME49_288245-t26_1-p1	25.0162	26.1462	26.9005	26.2626	26.9904	23.1088	3.39337e+07	7.4268e+07	1.2527e+08	8.0507e+07	1.3333e+08	9.04567e+06
TGME49_247530-t26_1-p1 | transcript=TGME49_247530-t26_1 | gene=TGME49_247530 | organism=Toxoplasma_gondii_ME49 | gene_product=hypothetical protein | transcript_product=hypothetical protein | location=TGME49_chrXII:3394763-3395404(-) | protein_length=213 |	TGME49_247530-t26_1-p1	24.808	23.0705	24.2658	24.3947	25.2102	22.5241	2.9373e+07	8.80861e+06	2.01716e+07	2.20558e+07	3.8817e+07	6.0314e+06
TGME49_242880-t26_1-p1 | transcript=TGME49_242880-t26_1 | gene=TGME49_242880 | organism=Toxoplasma_gondii_ME49 | gene_product=flavoprotein | transcript_product=flavoprotein | location=TGME49_chrVI:2374860-2377853(-) | protein_length=285 | sequence_SO=chrom	TGME49_242880-t26_1-p1	25.0574	23.3537	22.3531	22.5842	22.9086	24.6036	3.49166e+07	1.07193e+07	5.3574e+06	6.2883e+06	7.8738e+06	2.54924e+07
TGME49_315310-t26_1-p1 | transcript=TGME49_315310-t26_1 | gene=TGME49_315310 | organism=Toxoplasma_gondii_ME49 | gene_product=hypothetical protein | transcript_product=hypothetical protein | location=TGME49_chrXI:4642109-4646243(-) | protein_length=664 | s	TGME49_315310-t26_1-p1	24.8052	22.3813	26.1789	23.7104	26.7264	26.819	2.93172e+07	5.4632e+06	7.5971e+07	1.3726e+07	1.1103e+08	1.1839e+08
TGME49_262860-t26_1-p1 | transcript=TGME49_262860-t26_1 | gene=TGME49_262860 | organism=Toxoplasma_gondii_ME49 | gene_product=ADP-ribosylation factor family protein 1, putative | transcript_product=ADP-ribosylation factor family protein 1, putative | locat	TGME49_262860-t26_1-p1	27.0452	27.2826	26.6182	27.2383	26.8018	24.6131	1.3849e+08	1.6326e+08	1.0301e+08	1.5832e+08	1.1699e+08	2.56621e+07
TGME49_276910-t26_1-p1 | transcript=TGME49_276910-t26_1 | gene=TGME49_276910 | organism=Toxoplasma_gondii_ME49 | gene_product=endoplasmic reticulum lumen protein retaining receptor (ERD2) family protein | transcript_product=endoplasmic reticulum lumen prot	TGME49_276910-t26_1-p1	25.5995	24.1466	24.8777	25.4468	23.4906	25.5098	5.0842e+07	1.85713e+07	3.08264e+07	4.5734e+07	1.17861e+07	4.7775e+07
TGME49_214920-t26_1-p1 | transcript=TGME49_214920-t26_1 | gene=TGME49_214920 | organism=Toxoplasma_gondii_ME49 | gene_product=GPI-anchored wall transfer protein GWT1, putative | transcript_product=GPI-anchored wall transfer protein GWT1, putative | locatio	TGME49_214920-t26_1-p1	25.179	24.4158	24.5215	24.6202	24.9771	24.8355	3.7987e+07	2.2382e+07	2.4082e+07	2.5788e+07	3.3026e+07	2.9938e+07
TGME49_217450-t26_1-p1 | transcript=TGME49_217450-t26_1 | gene=TGME49_217450 | organism=Toxoplasma_gondii_ME49 | gene_product=general transcription factor IIH polypeptide 5 GTF2H5 | transcript_product=general transcription factor IIH polypeptide 5 GTF2H5 |	TGME49_217450-t26_1-p1	23.5006	23.4651	23.6678	24.6884	23.0573	24.5803	1.1868e+07	1.158e+07	1.33269e+07	2.7036e+07	8.7282e+06	2.5084e+07
TGME49_264970-t26_1-p1 | transcript=TGME49_264970-t26_1 | gene=TGME49_264970 | organism=Toxoplasma_gondii_ME49 | gene_product=hypothetical protein | transcript_product=hypothetical protein | location=TGME49_chrIX:1874801-1882179(+) | protein_length=1289 |	TGME49_264970-t26_1-p1	23.9886	25.2356	24.2082	25.1683	23.6792	25.137	1.66456e+07	3.9508e+07	1.93818e+07	3.7706e+07	1.34325e+07	3.6897e+07
TGME49_293310-t26_1-p1 | transcript=TGME49_293310-t26_1 | gene=TGME49_293310 | organism=Toxoplasma_gondii_ME49 | gene_product=ribosomal protein L20, putative | transcript_product=ribosomal protein L20, putative | location=TGME49_chrIa:245341-245706(-) | pr	TGME49_293310-t26_1-p1	23.3624	24.8393	24.7929	25.0901	23.5393	25.4405	1.07838e+07	3.0018e+07	2.9067e+07	3.5717e+07	1.21911e+07	4.5537e+07
TGME49_235710-t26_1-p1 | transcript=TGME49_235710-t26_1 | gene=TGME49_235710 | organism=Toxoplasma_gondii_ME49 | gene_product=hypothetical protein | transcript_product=hypothetical protein | location=TGME49_chrX:5073461-5074937(-) | protein_length=212 | se	TGME49_235710-t26_1-p1	27.7127	27.2543	23.7093	25.1663	23.6579	25.0504	2.1996e+08	1.6009e+08	1.37154e+07	3.76536e+07	1.32353e+07	3.47465e+07
TGME49_232815-t26_1-p1 | transcript=TGME49_232815-t26_1 | gene=TGME49_232815 | organism=Toxoplasma_gondii_ME49 | gene_product=Erv1 / Alr family protein | transcript_product=Erv1 / Alr family protein | location=TGME49_chrVIII:2275793-2277521(-) | protein_le	TGME49_232815-t26_1-p1	24.7136	24.4834	24.093	24.6185	24.2414	24.4217	2.7512e+07	2.34551e+07	1.7894e+07	2.5758e+07	1.98323e+07	2.2473e+07
TGME49_210095-t26_1-p1 | transcript=TGME49_210095-t26_1 | gene=TGME49_210095 | organism=Toxoplasma_gondii_ME49 | gene_product=hypothetical protein | transcript_product=hypothetical protein | location=TGME49_chrIb:1616193-1617392(-) | protein_length=399 | s	TGME49_210095-t26_1-p1	25.7313	25.5928	23.6417	26.9998	24.2933	24.9631	5.57037e+07	5.0606e+07	1.30878e+07	1.342e+08	2.05596e+07	3.27066e+07
TGME49_269150-t26_1-p1 | transcript=TGME49_269150-t26_1 | gene=TGME49_269150 | organism=Toxoplasma_gondii_ME49 | gene_product=DHHC zinc finger domain-containing protein | transcript_product=DHHC zinc finger domain-containing protein | location=TGME49_chrVI	TGME49_269150-t26_1-p1	28.3058	28.3514	25.311	28.1082	25.0549	24.5995	3.3182e+08	3.4247e+08	4.16258e+07	2.8934e+08	3.48559e+07	2.54199e+07
TGME49_219832-t26_1-p1 | transcript=TGME49_219832-t26_1 | gene=TGME49_219832 | organism=Toxoplasma_gondii_ME49 | gene_product=cyclin-dependent kinase regulatory subunit protein | transcript_product=cyclin-dependent kinase regulatory subunit protein | locat	TGME49_219832-t26_1-p1	26.1263	25.5414	25.7816	24.9612	26.2591	23.4529	7.3248e+07	4.8835e+07	5.768e+07	3.2663e+07	8.0313e+07	1.14824e+07
TGME49_207630-t26_1-p1 | transcript=TGME49_207630-t26_1 | gene=TGME49_207630 | organism=Toxoplasma_gondii_ME49 | gene_product=peptidyl-tRNA hydrolase domain-containing protein | transcript_product=peptidyl-tRNA hydrolase domain-containing protein | locatio	TGME49_207630-t26_1-p1	26.6026	26.1033	25.7444	26.169	25.8453	26.1337	1.019e+08	7.209e+07	5.6212e+07	7.545e+07	6.0286e+07	7.3626e+07
TGME49_219100-t26_1-p1 | transcript=TGME49_219100-t26_1 | gene=TGME49_219100 | organism=Toxoplasma_gondii_ME49 | gene_product=cyclin-dependent kinase regulatory subunit protein | transcript_product=cyclin-dependent kinase regulatory subunit protein | locat	TGME49_219100-t26_1-p1	25.9653	23.7607	23.9267	24.8007	25.77	25.4364	6.5516e+07	1.42134e+07	1.5946e+07	2.92247e+07	5.72198e+07	4.5407e+07
TGME49_295050-t26_1-p1 | transcript=TGME49_295050-t26_1 | gene=TGME49_295050 | organism=Toxoplasma_gondii_ME49 | gene_product=tRNA ligase class II core domain (G, H, P, S and T) domain-containing protein | transcript_product=tRNA ligase class II core domai	TGME49_295050-t26_1-p1	24.1861	23.4743	24.7872	24.6949	24.9764	24.5584	1.90872e+07	1.16535e+07	2.8952e+07	2.7159e+07	3.3009e+07	2.4706e+07
TGME49_281370-t26_1-p1 | transcript=TGME49_281370-t26_1 | gene=TGME49_281370 | organism=Toxoplasma_gondii_ME49 | gene_product=polynucleotide adenylyltransferase | transcript_product=polynucleotide adenylyltransferase | location=TGME49_chrVIIa:4048195-40512	TGME49_281370-t26_1-p1	26.9427	26.9737	27.0564	26.9063	26.8193	27.0321	1.2899e+08	1.3179e+08	1.3957e+08	1.2578e+08	1.1842e+08	1.3724e+08
TGME49_204070-t26_1-p1 | transcript=TGME49_204070-t26_1 | gene=TGME49_204070 | organism=Toxoplasma_gondii_ME49 | gene_product=YT521-B family protein | transcript_product=YT521-B family protein | location=TGME49_chrVIIa:2012747-2018546(-) | protein_length=4	TGME49_204070-t26_1-p1	25.033	25.304	24.4503	23.6407	23.4664	25.0389	3.4331e+07	4.1426e+07	2.29234e+07	1.30783e+07	1.15901e+07	3.44723e+07
TGME49_236000-t26_1-p1 | transcript=TGME49_236000-t26_1 | gene=TGME49_236000 | organism=Toxoplasma_gondii_ME49 | gene_product=ferredoxin, putative | transcript_product=ferredoxin, putative | location=TGME49_chrX:5234701-5238041(+) | protein_length=317 | se	TGME49_236000-t26_1-p1	24.7219	24.5073	23.8458	25.0085	25.1957	24.9486	2.7672e+07	2.3847e+07	1.50767e+07	3.37525e+07	3.8429e+07	3.2379e+07
TGME49_250955-t26_1-p1 | transcript=TGME49_250955-t26_1 | gene=TGME49_250955 | organism=Toxoplasma_gondii_ME49 | gene_product=KRUF family protein | transcript_product=KRUF family protein | location=KE138874:7922-12634(+) | protein_length=831 | sequence_SO=	TGME49_250955-t26_1-p1;TGME49_323010-t26_1-p1;TGME49_251170-t26_1-p1	24.234	24.3572	22.9469	23.7658	24.8519	24.5423	1.97315e+07	2.14911e+07	8.08542e+06	1.4263e+07	3.028e+07	2.4432e+07
TGME49_248770-t26_1-p1 | transcript=TGME49_248770-t26_1 | gene=TGME49_248770 | organism=Toxoplasma_gondii_ME49 | gene_product=hypothetical protein | transcript_product=hypothetical protein | location=TGME49_chrXII:4164083-4168510(-) | protein_length=663 |	TGME49_248770-t26_1-p1	25.1662	24.3165	23.9249	23.7883	23.9196	23.3973	3.7651e+07	2.08933e+07	1.59258e+07	1.4487e+07	1.58676e+07	1.1048e+07
TGME49_305120-t26_1-p1 | transcript=TGME49_305120-t26_1 | gene=TGME49_305120 | organism=Toxoplasma_gondii_ME49 | gene_product=transporter, solute:sodium symporter (SSS) family protein | transcript_product=transporter, solute:sodium symporter (SSS) family p	TGME49_305120-t26_1-p1	26.4663	24.294	26.7069	24.5397	23.7375	22.4708	9.2716e+07	2.05692e+07	1.0954e+08	2.43887e+07	1.39865e+07	5.81265e+06
TGME49_237840-t26_1-p1 | transcript=TGME49_237840-t26_1 | gene=TGME49_237840 | organism=Toxoplasma_gondii_ME49 | gene_product=hypothetical protein | transcript_product=hypothetical protein | location=TGME49_chrIV:2581065-2584926(+) | protein_length=1083 |	TGME49_237840-t26_1-p1	25.9006	27.4964	26.7727	27.4741	27.2	27.1873	6.26414e+07	1.8934e+08	1.1465e+08	1.8644e+08	1.5418e+08	1.5282e+08
TGME49_202940-t26_1-p1 | transcript=TGME49_202940-t26_1 | gene=TGME49_202940 | organism=Toxoplasma_gondii_ME49 | gene_product=hypothetical protein | transcript_product=hypothetical protein | location=TGME49_chrVIIa:2937496-2938659(-) | protein_length=387 |	TGME49_202940-t26_1-p1	27.1824	26.9754	27.0436	26.7904	26.9715	26.7243	1.5231e+08	1.3195e+08	1.3834e+08	1.1607e+08	1.3159e+08	1.1087e+08
TGME49_306890-t26_1-p1 | transcript=TGME49_306890-t26_1 | gene=TGME49_306890 | organism=Toxoplasma_gondii_ME49 | gene_product=hypothetical protein | transcript_product=hypothetical protein | location=TGME49_chrXI:211429-215580(+) | protein_length=1383 | se	TGME49_306890-t26_1-p1	23.6996	23.9265	23.2694	23.8639	24.1513	24	1.3624e+07	1.5944e+07	1.0111e+07	1.5267e+07	1.8632e+07	1.6777e+07
TGME49_293600-t26_1-p1 | transcript=TGME49_293600-t26_1 | gene=TGME49_293600 | organism=Toxoplasma_gondii_ME49 | gene_product=ribosomal protein RPL27 | transcript_product=ribosomal protein RPL27 | location=TGME49_chrIa:449673-451737(-) | protein_length=396	TGME49_293600-t26_1-p1	25.5269	25.5306	24.6443	25.3985	26.1554	25.6984	4.8347e+07	4.8472e+07	2.62221e+07	4.4229e+07	7.4743e+07	5.445e+07
TGME49_293760-t26_1-p1 | transcript=TGME49_293760-t26_1 | gene=TGME49_293760 | organism=Toxoplasma_gondii_ME49 | gene_product=EF hand domain-containing protein | transcript_product=EF hand domain-containing protein | location=TGME49_chrIa:546384-547958(-)	TGME49_293760-t26_1-p1	23.9041	24.1609	24.3815	23.9544	24.5663	23.977	1.5698e+07	1.8757e+07	2.1855e+07	1.6255e+07	2.4842e+07	1.65123e+07
TGME49_313750-t26_1-p1 | transcript=TGME49_313750-t26_1 | gene=TGME49_313750 | organism=Toxoplasma_gondii_ME49 | gene_product=hypothetical protein | transcript_product=hypothetical protein | location=TGME49_chrXI:3659915-3662083(-) | protein_length=296 | s	TGME49_313750-t26_1-p1	25.7641	25.7924	26.1772	24.8664	26.2871	23.8366	5.69876e+07	5.8114e+07	7.5878e+07	3.05865e+07	8.1883e+07	1.49807e+07
TGME49_277840-t26_1-p1 | transcript=TGME49_277840-t26_1 | gene=TGME49_277840 | organism=Toxoplasma_gondii_ME49 | gene_product=Ras family protein | transcript_product=Ras family protein | location=TGME49_chrXII:6484038-6488846(-) | protein_length=257 | sequ	TGME49_277840-t26_1-p1	23.0712	23.0924	25.0171	24.8215	23.5641	24.473	8.81318e+06	8.94315e+06	3.3955e+07	2.965e+07	1.24023e+07	2.3286e+07
TGME49_307000-t26_1-p1 | transcript=TGME49_307000-t26_1 | gene=TGME49_307000 | organism=Toxoplasma_gondii_ME49 | gene_product=hypothetical protein | transcript_product=hypothetical protein | location=TGME49_chrXI:131388-133581(-) | protein_length=324 | seq	TGME49_307000-t26_1-p1	26.5042	24.1989	26.4367	26.4375	26.2667	26.5073	9.5186e+07	1.92567e+07	9.0832e+07	9.0883e+07	8.0736e+07	9.5386e+07
TGME49_236630-t26_1-p1 | transcript=TGME49_236630-t26_1 | gene=TGME49_236630 | organism=Toxoplasma_gondii_ME49 | gene_product=hypothetical protein | transcript_product=hypothetical protein | location=TGME49_chrX:5459167-5460615(-) | protein_length=360 | se	TGME49_236630-t26_1-p1	26.56	26.0377	25.8439	26.1511	25.7055	25.9246	9.8939e+07	6.8885e+07	6.0227e+07	7.4521e+07	5.4719e+07	6.3692e+07
TGME49_234180-t26_1-p1 | transcript=TGME49_234180-t26_1 | gene=TGME49_234180 | organism=Toxoplasma_gondii_ME49 | gene_product=hypothetical protein | transcript_product=hypothetical protein | location=TGME49_chrX:4173931-4175933(+) | protein_length=225 | se	TGME49_234180-t26_1-p1	27.4535	27.3951	23.7372	26.6882	23.5688	24.3287	1.8379e+08	1.765e+08	1.39836e+07	1.0813e+08	1.24431e+07	2.10707e+07
TGME49_207210-t26_1-p1 | transcript=TGME49_207210-t26_1 | gene=TGME49_207210 | organism=Toxoplasma_gondii_ME49 | gene_product=hypothetical protein | transcript_product=hypothetical protein | location=TGME49_chrX:7452428-7452760(+) | protein_length=110 | se	TGME49_207210-t26_1-p1	23.8308	23.7236	24.2818	24.7524	23.9118	23.3209	1.4921e+07	1.3852e+07	2.03959e+07	2.82629e+07	1.5782e+07	1.0478e+07
TGME49_274100-t26_1-p1 | transcript=TGME49_274100-t26_1 | gene=TGME49_274100 | organism=Toxoplasma_gondii_ME49 | gene_product=hypothetical protein | transcript_product=hypothetical protein | location=TGME49_chrVIII:3030346-3032627(-) | protein_length=511 |	TGME49_274100-t26_1-p1	23.934	23.2079	24.4299	23.7487	24.2166	24.7867	1.6027e+07	9.6886e+06	2.2602e+07	1.4095e+07	1.94954e+07	2.8943e+07
TGME49_281910-t26_1-p1 | transcript=TGME49_281910-t26_1 | gene=TGME49_281910 | organism=Toxoplasma_gondii_ME49 | gene_product=hypothetical protein | transcript_product=hypothetical protein | location=TGME49_chrVIIa:4269743-4270909(+) | protein_length=388 |	TGME49_281910-t26_1-p1	27.2123	24.0972	27.2974	26.7225	24.6503	25.243	1.555e+08	1.79462e+07	1.6494e+08	1.1073e+08	2.6331e+07	3.97108e+07
TGME49_249560-t26_1-p1 | transcript=TGME49_249560-t26_1 | gene=TGME49_249560 | organism=Toxoplasma_gondii_ME49 | gene_product=DNA-directed RNA polymerase alpha chain rpoA | transcript_product=DNA-directed RNA polymerase alpha chain rpoA | location=TGME49_c	TGME49_249560-t26_1-p1	22.9694	24.5805	24.1347	23.2783	24.6548	23.8122	8.2125e+06	2.5088e+07	1.8419e+07	1.01734e+07	2.6414e+07	1.47294e+07
TGME49_305760-t26_1-p1 | transcript=TGME49_305760-t26_1 | gene=TGME49_305760 | organism=Toxoplasma_gondii_ME49 | gene_product=hypothetical protein | transcript_product=hypothetical protein | location=TGME49_chrIX:5553423-5557225(-) | protein_length=334 | s	TGME49_305760-t26_1-p1	23.9567	24.0752	23.8677	24.8482	23.568	25.0336	1.62808e+07	1.7675e+07	1.53071e+07	3.0204e+07	1.24362e+07	3.43443e+07
TGME49_319950-t26_1-p1 | transcript=TGME49_319950-t26_1 | gene=TGME49_319950 | organism=Toxoplasma_gondii_ME49 | gene_product=rRNA-processing protein FCF1, putative | transcript_product=rRNA-processing protein FCF1, putative | location=TGME49_chrIV:633476-	TGME49_319950-t26_1-p1	23.0572	26.4084	24.4184	24.5086	23.6749	26.2817	8.72779e+06	8.9066e+07	2.24225e+07	2.38689e+07	1.3392e+07	8.1578e+07
TGME49_247280-t26_1-p1 | transcript=TGME49_247280-t26_1 | gene=TGME49_247280 | organism=Toxoplasma_gondii_ME49 | gene_product=hypothetical protein | transcript_product=hypothetical protein | location=TGME49_chrXII:3212321-3221696(-) | protein_length=2478 |	TGME49_247280-t26_1-p1	23.3464	22.9227	22.731	25.4919	23.8496	23.5132	1.0665e+07	7.9507e+06	6.9618e+06	4.71859e+07	1.51165e+07	1.1972e+07
TGME49_227115-t26_1-p1 | transcript=TGME49_227115-t26_1 | gene=TGME49_227115 | organism=Toxoplasma_gondii_ME49 | gene_product=hypothetical protein | transcript_product=hypothetical protein | location=TGME49_chrX:1080826-1085830(+) | protein_length=859 | se	TGME49_227115-t26_1-p1	24.5935	24.0641	23.126	23.1746	24.3247	25.2813	2.5315e+07	1.7539e+07	9.1544e+06	9.46781e+06	2.10122e+07	4.07779e+07
TGME49_259840-t26_1-p1 | transcript=TGME49_259840-t26_1 | gene=TGME49_259840 | organism=Toxoplasma_gondii_ME49 | gene_product=hypothetical protein | transcript_product=hypothetical protein | location=TGME49_chrVIIb:2670898-2678739(-) | protein_length=2083	TGME49_259840-t26_1-p1	24.8819	24.3353	24.7992	23.8984	23.8036	24.9938	3.0916e+07	2.1167e+07	2.9194e+07	1.56362e+07	1.46419e+07	3.341e+07
TGME49_315885-t26_1-p1 | transcript=TGME49_315885-t26_1 | gene=TGME49_315885 | organism=Toxoplasma_gondii_ME49 | gene_product=glycosyltransferase, putative | transcript_product=glycosyltransferase, putative | location=TGME49_chrXI:5059304-5063836(-) | prot	TGME49_315885-t26_1-p1	25.0442	24.1385	23.7553	27.8194	27.9482	24.623	3.45979e+07	1.8468e+07	1.41601e+07	2.3685e+08	2.5897e+08	2.58385e+07
TGME49_306280-t26_1-p1 | transcript=TGME49_306280-t26_1 | gene=TGME49_306280 | organism=Toxoplasma_gondii_ME49 | gene_product=mediator complex subunit MED7 | transcript_product=mediator complex subunit MED7 | location=TGME49_chrIX:5907095-5907877(-) | prot	TGME49_306280-t26_1-p1	23.5347	24.8554	24.4818	26.1735	26.1621	23.4956	1.2152e+07	3.03548e+07	2.34289e+07	7.5686e+07	7.509e+07	1.18275e+07
TGME49_216370-t26_1-p1 | transcript=TGME49_216370-t26_1 | gene=TGME49_216370 | organism=Toxoplasma_gondii_ME49 | gene_product=hypothetical protein | transcript_product=hypothetical protein | location=TGME49_chrXI:6205467-6207149(+) | protein_length=560 | s	TGME49_216370-t26_1-p1	24.5487	24.2664	23.4973	22.6983	23.6852	23.0632	2.45416e+07	2.018e+07	1.1841e+07	6.8056e+06	1.3488e+07	8.76441e+06
TGME49_291900-t26_1-p1 | transcript=TGME49_291900-t26_1 | gene=TGME49_291900 | organism=Toxoplasma_gondii_ME49 | gene_product=Ydr279p family (RNase H2 complex component) protein | transcript_product=Ydr279p family (RNase H2 complex component) protein | loc	TGME49_291900-t26_1-p1	26.3431	24.9901	24.68	26.9013	25.2713	23.0643	8.5129e+07	3.33238e+07	2.68801e+07	1.2534e+08	4.0498e+07	8.77113e+06
TGME49_259050-t26_1-p1 | transcript=TGME49_259050-t26_1 | gene=TGME49_259050 | organism=Toxoplasma_gondii_ME49 | gene_product=hypothetical protein | transcript_product=hypothetical protein | location=TGME49_chrVIIb:2988344-2990212(-) | protein_length=286 |	TGME49_259050-t26_1-p1	24.4016	23.4922	23.5309	23.6425	23.3742	24.0095	2.2163e+07	1.1799e+07	1.21201e+07	1.30953e+07	1.0873e+07	1.68881e+07
TGME49_270890-t26_1-p1 | transcript=TGME49_270890-t26_1 | gene=TGME49_270890 | organism=Toxoplasma_gondii_ME49 | gene_product=hypothetical protein | transcript_product=hypothetical protein | location=TGME49_chrVIII:4901683-4903740(-) | protein_length=567 |	TGME49_270890-t26_1-p1	24.3516	24.7321	24.9703	23.1722	23.4705	25.8638	2.1408e+07	2.78687e+07	3.28704e+07	9.4521e+06	1.16228e+07	6.10618e+07
TGME49_311390-t26_1-p1 | transcript=TGME49_311390-t26_1 | gene=TGME49_311390 | organism=Toxoplasma_gondii_ME49 | gene_product=tRNA (guanine(9)-N(1))-methyltransferase | transcript_product=tRNA (guanine(9)-N(1))-methyltransferase | location=TGME49_chrXI:204	TGME49_311390-t26_1-p1	24.2009	23.1708	24.4715	24.7966	25.5715	23.6622	1.9284e+07	9.44279e+06	2.3262e+07	2.91415e+07	4.98652e+07	1.3275e+07
TGME49_219500-t26_1-p1 | transcript=TGME49_219500-t26_1 | gene=TGME49_219500 | organism=Toxoplasma_gondii_ME49 | gene_product=hypothetical protein | transcript_product=hypothetical protein | location=TGME49_chrXII:901257-908113(+) | protein_length=628 | se	TGME49_219500-t26_1-p1	24.1978	24.4566	23.6565	24.7645	22.4452	25.1082	1.9243e+07	2.3023e+07	1.32227e+07	2.85004e+07	5.7105e+06	3.61681e+07
TGME49_260230-t26_1-p1 | transcript=TGME49_260230-t26_1 | gene=TGME49_260230 | organism=Toxoplasma_gondii_ME49 | gene_product=hypothetical protein | transcript_product=hypothetical protein | location=TGME49_chrVIIb:2435254-2440886(+) | protein_length=898 |	TGME49_260230-t26_1-p1	22.9874	24.1347	23.0309	23.7597	22.9655	22.9164	8.3156e+06	1.8419e+07	8.57001e+06	1.4203e+07	8.1906e+06	7.9162e+06
TGME49_264210-t26_1-p1 | transcript=TGME49_264210-t26_1 | gene=TGME49_264210 | organism=Toxoplasma_gondii_ME49 | gene_product=hypothetical protein | transcript_product=hypothetical protein | location=TGME49_chrVIIb:79313-82870(-) | protein_length=1185 | se	TGME49_264210-t26_1-p1	24.7681	23.3259	23.2309	24.7683	24.3832	24.4173	2.8573e+07	1.0515e+07	9.84449e+06	2.85756e+07	2.18817e+07	2.2404e+07
TGME49_224800-t26_1-p1 | transcript=TGME49_224800-t26_1 | gene=TGME49_224800 | organism=Toxoplasma_gondii_ME49 | gene_product=hypothetical protein | transcript_product=hypothetical protein | location=TGME49_chrX:2823550-2824838(-) | protein_length=294 | se	TGME49_224800-t26_1-p1	24.2176	25.7432	23.108	26.2563	26.2224	25.5195	1.95088e+07	5.6168e+07	9.04099e+06	8.0157e+07	7.8295e+07	4.8098e+07
TGME49_235890-t26_1-p1 | transcript=TGME49_235890-t26_1 | gene=TGME49_235890 | organism=Toxoplasma_gondii_ME49 | gene_product=dual-specificity protein phosphatase | transcript_product=dual-specificity protein phosphatase | location=TGME49_chrX:5118448-5121	TGME49_235890-t26_1-p1	22.4251	23.7538	25.1768	22.5892	21.8845	21.6932	5.6315e+06	1.41453e+07	3.79282e+07	6.31e+06	3.8715e+06	3.3907e+06
TGME49_318340-t26_1-p1 | transcript=TGME49_318340-t26_1 | gene=TGME49_318340 | organism=Toxoplasma_gondii_ME49 | gene_product=hypothetical protein | transcript_product=hypothetical protein | location=TGME49_chrIV:1406742-1407443(+) | protein_length=233 | s	TGME49_318340-t26_1-p1	23.5458	25.5324	23.5305	22.8304	24.7976	21.9944	1.22461e+07	4.85301e+07	1.21171e+07	7.458e+06	2.91629e+07	4.1782e+06
TGME49_277680-t26_1-p1 | transcript=TGME49_277680-t26_1 | gene=TGME49_277680 | organism=Toxoplasma_gondii_ME49 | gene_product=hypothetical protein | transcript_product=hypothetical protein | location=TGME49_chrXII:6577916-6578881(-) | protein_length=178 |	TGME49_277680-t26_1-p1	25.2205	27.3774	24.638	27.8602	24.9178	23.8871	3.90953e+07	1.7435e+08	2.61075e+07	2.4364e+08	3.16958e+07	1.55148e+07
TGME49_289900-t26_1-p1 | transcript=TGME49_289900-t26_1 | gene=TGME49_289900 | organism=Toxoplasma_gondii_ME49 | gene_product=n-acetyltransferase family protein | transcript_product=n-acetyltransferase family protein | location=TGME49_chrIX:3512191-3513490	TGME49_289900-t26_1-p1	24.8314	24.239	23.8699	25.6509	24.7466	24.699	2.9854e+07	1.98e+07	1.53305e+07	5.26848e+07	2.815e+07	2.72351e+07
TGME49_251400-t26_1-p1 | transcript=TGME49_251400-t26_1 | gene=TGME49_251400 | organism=Toxoplasma_gondii_ME49 | gene_product=hypothetical protein | transcript_product=hypothetical protein | location=TGME49_chrXII:5355727-5359254(+) | protein_length=668 |	TGME49_251400-t26_1-p1	24.9717	24.2405	25.2743	23.8439	25.5442	25.1109	3.2903e+07	1.98204e+07	4.058e+07	1.50563e+07	4.8931e+07	3.62357e+07
TGME49_281510-t26_1-p1 | transcript=TGME49_281510-t26_1 | gene=TGME49_281510 | organism=Toxoplasma_gondii_ME49 | gene_product=ribonuclease H1 large subunit, putative | transcript_product=ribonuclease H1 large subunit, putative | location=TGME49_chrVIIa:415	TGME49_281510-t26_1-p1	24.5074	24.5215	24.2079	23.8965	25.5635	24.5292	2.3848e+07	2.4082e+07	1.93782e+07	1.56155e+07	4.95899e+07	2.42114e+07
TGME49_278230-t26_1-p1 | transcript=TGME49_278230-t26_1 | gene=TGME49_278230 | organism=Toxoplasma_gondii_ME49 | gene_product=prenyltransferase and squalene oxidase repeat-containing protein | transcript_product=prenyltransferase and squalene oxidase repea	TGME49_278230-t26_1-p1	24.7023	23.1122	24.4373	24.934	23.4701	24.539	2.72977e+07	9.06717e+06	2.2717e+07	3.2053e+07	1.162e+07	2.43765e+07
TGME49_318170-t26_1-p1 | transcript=TGME49_318170-t26_1 | gene=TGME49_318170 | organism=Toxoplasma_gondii_ME49 | gene_product=hypothetical protein | transcript_product=hypothetical protein | location=TGME49_chrIV:1514062-1515781(-) | protein_length=411 | s	TGME49_318170-t26_1-p1	24.1975	25.8299	24.2664	25.0314	23.2035	24.3669	1.92386e+07	5.96457e+07	2.01792e+07	3.4293e+07	9.65961e+06	2.1635e+07
TGME49_319695-t26_1-p1 | transcript=TGME49_319695-t26_1 | gene=TGME49_319695 | organism=Toxoplasma_gondii_ME49 | gene_product=hypothetical protein | transcript_product=hypothetical protein | location=TGME49_chrIV:784584-784997(+) | protein_length=92 | sequ	TGME49_319695-t26_1-p1	23.8892	23.1093	23.4649	23.0941	22.2133	24.133	1.5537e+07	9.0491e+06	1.1578e+07	8.9538e+06	4.8625e+06	1.83971e+07
TGME49_265280-t26_1-p1 | transcript=TGME49_265280-t26_1 | gene=TGME49_265280 | organism=Toxoplasma_gondii_ME49 | gene_product=hypothetical protein | transcript_product=hypothetical protein | location=TGME49_chrIX:1632091-1635792(-) | protein_length=1233 |	TGME49_265280-t26_1-p1	24.2102	23.3459	25.4968	23.9477	24.4016	24.8925	1.94088e+07	1.06616e+07	4.7349e+07	1.618e+07	2.2162e+07	3.1146e+07
TGME49_247360-t26_1-p1 | transcript=TGME49_247360-t26_1 | gene=TGME49_247360 | organism=Toxoplasma_gondii_ME49 | gene_product=PAP2 superfamily protein | transcript_product=PAP2 superfamily protein | location=TGME49_chrXII:3280577-3281539(-) | protein_lengt	TGME49_247360-t26_1-p1	23.9656	23.7043	22.069	23.9554	24.0156	23.8586	1.6382e+07	1.36678e+07	4.3998e+06	1.6267e+07	1.696e+07	1.5211e+07
TGME49_253800-t26_1-p1 | transcript=TGME49_253800-t26_1 | gene=TGME49_253800 | organism=Toxoplasma_gondii_ME49 | gene_product=ribosomal protein L15, putative | transcript_product=ribosomal protein L15, putative | location=TGME49_chrIII:1205582-1210876(+) |	TGME49_253800-t26_1-p1	24.1824	23.4895	22.859	24.6069	24.407	24.7563	1.90377e+07	1.1777e+07	7.60744e+06	2.5552e+07	2.22447e+07	2.83391e+07
TGME49_203460-t26_1-p1 | transcript=TGME49_203460-t26_1 | gene=TGME49_203460 | organism=Toxoplasma_gondii_ME49 | gene_product=hypothetical protein | transcript_product=hypothetical protein | location=TGME49_chrVIIa:2492772-2493651(+) | protein_length=119 |	TGME49_203460-t26_1-p1	25.4529	22.9352	22.4179	25.8772	24.4452	23.2374	4.59286e+07	8.0199e+06	5.6034e+06	6.1634e+07	2.28423e+07	9.8893e+06
TGME49_257060-t26_1-p1 | transcript=TGME49_257060-t26_1 | gene=TGME49_257060 | organism=Toxoplasma_gondii_ME49 | gene_product=translation initiation factor sui1 protein | transcript_product=translation initiation factor sui1 protein | location=TGME49_chrVI	TGME49_257060-t26_1-p1	25.3855	23.5475	22.9168	23.705	23.2383	24.5716	4.38322e+07	1.22607e+07	7.9184e+06	1.36744e+07	9.89491e+06	2.49343e+07
TGME49_234350-t26_1-p1 | transcript=TGME49_234350-t26_1 | gene=TGME49_234350 | organism=Toxoplasma_gondii_ME49 | gene_product=hypothetical protein | transcript_product=hypothetical protein | location=TGME49_chrX:4306009-4308402(-) | protein_length=797 | se	TGME49_234350-t26_1-p1	23.7658	25.72	23.6503	24.2231	23.5075	24.4335	1.42633e+07	5.52686e+07	1.3166e+07	1.9583e+07	1.1925e+07	2.26582e+07
TGME49_251710-t26_1-p1 | transcript=TGME49_251710-t26_1 | gene=TGME49_251710 | organism=Toxoplasma_gondii_ME49 | gene_product=hypothetical protein | transcript_product=hypothetical protein | location=TGME49_chrXII:5536695-5537717(+) | protein_length=340 |	TGME49_251710-t26_1-p1	24.8005	23.8955	24.4634	24.0472	24.8925	25.6331	2.922e+07	1.56047e+07	2.3132e+07	1.7335e+07	3.11442e+07	5.20407e+07
TGME49_272530-t26_1-p1 | transcript=TGME49_272530-t26_1 | gene=TGME49_272530 | organism=Toxoplasma_gondii_ME49 | gene_product=hypothetical protein | transcript_product=hypothetical protein | location=TGME49_chrVIII:3921185-3924549(-) | protein_length=646 |	TGME49_272530-t26_1-p1	23.3672	24.8969	22.3076	21.7908	22.4165	22.1521	1.082e+07	3.12402e+07	5.1911e+06	3.6281e+06	5.5979e+06	4.6608e+06
TGME49_310710-t26_1-p1 | transcript=TGME49_310710-t26_1 | gene=TGME49_310710 | organism=Toxoplasma_gondii_ME49 | gene_product=small ribosomal subunit Rsm22 protein | transcript_product=small ribosomal subunit Rsm22 protein | location=TGME49_chrXI:1530029-1	TGME49_310710-t26_1-p1	23.673	24.0102	24.5512	25.2987	24.4136	23.0472	1.33746e+07	1.68961e+07	2.4584e+07	4.12724e+07	2.2347e+07	8.66758e+06
TGME49_273815-t26_1-p1 | transcript=TGME49_273815-t26_1 | gene=TGME49_273815 | organism=Toxoplasma_gondii_ME49 | gene_product=hypothetical protein | transcript_product=hypothetical protein | location=TGME49_chrVIII:3236024-3238085(+) | protein_length=572 |	TGME49_273815-t26_1-p1	23.3277	23.3717	24.8941	21.803	22.3302	24.1229	1.0528e+07	1.0854e+07	3.11793e+07	3.6589e+06	5.273e+06	1.82687e+07
TGME49_271170-t26_1-p1 | transcript=TGME49_271170-t26_1 | gene=TGME49_271170 | organism=Toxoplasma_gondii_ME49 | gene_product=dolichol kinase | transcript_product=dolichol kinase | location=TGME49_chrVIII:4658940-4661713(-) | protein_length=818 | sequence_	TGME49_271170-t26_1-p1	24.316	24.3136	22.7109	24.3589	23.7141	25.2904	2.08856e+07	2.08505e+07	6.86554e+06	2.1516e+07	1.3761e+07	4.10371e+07
TGME49_267760-t26_1-p1 | transcript=TGME49_267760-t26_1 | gene=TGME49_267760 | organism=Toxoplasma_gondii_ME49 | gene_product=hypothetical protein | transcript_product=hypothetical protein | location=TGME49_chrIX:373882-380737(+) | protein_length=1547 | se	TGME49_267760-t26_1-p1	23.6326	23.6976	23.6533	23.9146	24.154	25.3187	1.30051e+07	1.3605e+07	1.3193e+07	1.58128e+07	1.86677e+07	4.18489e+07
TGME49_232100-t26_1-p1 | transcript=TGME49_232100-t26_1 | gene=TGME49_232100 | organism=Toxoplasma_gondii_ME49 | gene_product=RAP domain-containing protein | transcript_product=RAP domain-containing protein | location=TGME49_chrVIII:1854406-1859181(-) | pr	TGME49_232100-t26_1-p1	23.8934	25.6576	23.7883	22.3868	25.4335	23.8516	1.5582e+07	5.2929e+07	1.4487e+07	5.48402e+06	4.53143e+07	1.51377e+07
TGME49_299820-t26_1-p1 | transcript=TGME49_299820-t26_1 | gene=TGME49_299820 | organism=Toxoplasma_gondii_ME49 | gene_product=hypothetical protein | transcript_product=hypothetical protein | location=TGME49_chrXII:324201-328033(-) | protein_length=1105 | s	TGME49_299820-t26_1-p1	23.7456	23.5042	23.6316	23.2582	23.5411	24.3137	1.40652e+07	1.18979e+07	1.2996e+07	1.0033e+07	1.22064e+07	2.0853e+07
TGME49_213400-t26_1-p1 | transcript=TGME49_213400-t26_1 | gene=TGME49_213400 | organism=Toxoplasma_gondii_ME49 | gene_product=zinc finger (CCCH type) motif-containing protein | transcript_product=zinc finger (CCCH type) motif-containing protein | location=	TGME49_213400-t26_1-p1	21.0153	24.0931	24.6304	24.5601	24.047	24.201	2.1195e+06	1.78952e+07	2.59708e+07	2.4735e+07	1.73327e+07	1.92858e+07
TGME49_217790-t26_1-p1 | transcript=TGME49_217790-t26_1 | gene=TGME49_217790 | organism=Toxoplasma_gondii_ME49 | gene_product=S1 RNA binding domain-containing protein | transcript_product=S1 RNA binding domain-containing protein | location=TGME49_chrXII:21	TGME49_217790-t26_1-p1	21.6902	21.4121	24.0544	23.6444	21.4996	21.176	3.3838e+06	2.7905e+06	1.74223e+07	1.31118e+07	2.9649e+06	2.3692e+06
TGME49_245990-t26_1-p1 | transcript=TGME49_245990-t26_1 | gene=TGME49_245990 | organism=Toxoplasma_gondii_ME49 | gene_product=hypothetical protein | transcript_product=hypothetical protein | location=TGME49_chrXII:2581249-2583712(-) | protein_length=616 |	TGME49_245990-t26_1-p1	26.2653	24.1247	25.9716	23.3392	24.3241	23.7391	8.06589e+07	1.82913e+07	6.58e+07	1.06117e+07	2.10037e+07	1.40021e+07
TGME49_283580-t26_1-p1 | transcript=TGME49_283580-t26_1 | gene=TGME49_283580 | organism=Toxoplasma_gondii_ME49 | gene_product=DnaJ domain-containing protein | transcript_product=DnaJ domain-containing protein | location=TGME49_chrV:3072080-3073350(-) | pro	TGME49_283580-t26_1-p1	24.4667	25.1	22.8808	22.6483	22.6913	24.8654	2.31851e+07	3.59635e+07	7.7233e+06	6.57404e+06	6.7725e+06	3.05647e+07
TGME49_230170-t26_1-p1 | transcript=TGME49_230170-t26_1 | gene=TGME49_230170 | organism=Toxoplasma_gondii_ME49 | gene_product=hypothetical protein | transcript_product=hypothetical protein | location=TGME49_chrVIII:654685-661121(-) | protein_length=1656 |	TGME49_230170-t26_1-p1	24.6249	22.4725	21.7738	24.3523	23.7857	23.3635	2.58718e+07	5.8198e+06	3.5857e+06	2.14171e+07	1.44609e+07	1.0792e+07
TGME49_261240-t26_1-p1 | transcript=TGME49_261240-t26_1 | gene=TGME49_261240 | organism=Toxoplasma_gondii_ME49 | gene_product=histone H3 | transcript_product=histone H3 | location=TGME49_chrVIIb:1807943-1808353(+) | protein_length=136 | sequence_SO=chromos	TGME49_261240-t26_1-p1	33.2285	33.5161	34.4718	33.3629	33.6825	32.592	1.0064e+10	1.2284e+10	2.3825e+10	1.1047e+10	1.3786e+10	6.4739e+09
TGME49_314358-t26_1-p1 | transcript=TGME49_314358-t26_1 | gene=TGME49_314358 | organism=Toxoplasma_gondii_ME49 | gene_product=hypothetical protein | transcript_product=hypothetical protein | location=TGME49_chrXI:4030724-4037527(+) | protein_length=2115 |	TGME49_314358-t26_1-p1	30.3072	30.6773	32.0145	31.8907	32.5137	32.4422	1.3285e+09	1.7171e+09	4.3385e+09	3.9816e+09	6.1318e+09	5.83549e+09
TGME49_206650-t26_1-p1 | transcript=TGME49_206650-t26_1 | gene=TGME49_206650 | organism=Toxoplasma_gondii_ME49 | gene_product=zinc finger, c2h2 type domain-containing protein | transcript_product=zinc finger, c2h2 type domain-containing protein | location=	TGME49_206650-t26_1-p1	31.5164	31.4349	29.4628	29.5119	30.1211	30.9023	3.0717e+09	2.9031e+09	7.3992e+08	7.6555e+08	1.1678e+09	2.0068e+09
TGME49_323100-t26_1-p1 | transcript=TGME49_323100-t26_1 | gene=TGME49_323100 | organism=Toxoplasma_gondii_ME49 | gene_product=hypothetical protein | transcript_product=hypothetical protein | location=KE139135:1-982(+) | protein_length=145 | sequence_SO=sup	TGME49_323100-t26_1-p1	30.2993	29.5379	30.1166	29.8594	29.7452	29.8336	1.3213e+09	7.7945e+08	1.1641e+09	9.7401e+08	8.999e+08	9.5678e+08
TGME49_254620-t26_1-p1 | transcript=TGME49_254620-t26_1 | gene=TGME49_254620 | organism=Toxoplasma_gondii_ME49 | gene_product=ribosomal protein RPL39 | transcript_product=ribosomal protein RPL39 | location=TGME49_chrIII:1860696-1861757(-) | protein_length=	TGME49_254620-t26_1-p1	32.2098	32.791	31.9898	32.6884	31.8823	32.2764	4.9672e+09	7.43151e+09	4.2647e+09	6.9215e+09	3.9585e+09	5.2021e+09
TGME49_317705-t26_1-p1 | transcript=TGME49_317705-t26_1 | gene=TGME49_317705 | organism=Toxoplasma_gondii_ME49 | gene_product=enoyl-CoA hydratase/isomerase family protein | transcript_product=enoyl-CoA hydratase/isomerase family protein | location=TGME49_c	TGME49_317705-t26_1-p1	28.3293	28.0424	29.15	28.7395	29.3887	29.4028	3.3727e+08	2.7644e+08	5.9571e+08	4.4819e+08	7.0287e+08	7.098e+08
TGME49_230480-t26_1-p1 | transcript=TGME49_230480-t26_1 | gene=TGME49_230480 | organism=Toxoplasma_gondii_ME49 | gene_product=hypothetical protein | transcript_product=hypothetical protein | location=TGME49_chrVIII:812873-813388(+) | protein_length=171 | s	TGME49_230480-t26_1-p1	27.4523	27.3941	27.46	27.7903	27.5947	27.7627	1.8364e+08	1.7638e+08	1.8462e+08	2.3212e+08	2.0269e+08	2.2773e+08
TGME49_218260-t26_1-p1 | transcript=TGME49_218260-t26_1 | gene=TGME49_218260 | organism=Toxoplasma_gondii_ME49 | gene_product=histone H3.3 | transcript_product=histone H3.3 | location=TGME49_chrXII:1637998-1638408(+) | protein_length=136 | sequence_SO=chro	TGME49_218260-t26_1-p1	29.5433	29.6479	29.0041	29.5717	29.3894	28.5192	7.8237e+08	8.4121e+08	5.384e+08	7.9794e+08	7.0321e+08	3.8472e+08
TGME49_210408-t26_1-p1 | transcript=TGME49_210408-t26_1 | gene=TGME49_210408 | organism=Toxoplasma_gondii_ME49 | gene_product=HMG (high mobility group) box domain-containing protein | transcript_product=HMG (high mobility group) box domain-containing prote	TGME49_210408-t26_1-p1	30.3398	29.9215	30.4916	30.4052	29.4989	30.0808	1.3589e+09	1.0169e+09	1.5097e+09	1.4219e+09	7.5868e+08	1.1356e+09
TGME49_228110-t26_1-p1 | transcript=TGME49_228110-t26_1 | gene=TGME49_228110 | organism=Toxoplasma_gondii_ME49 | gene_product=hypothetical protein | transcript_product=hypothetical protein | location=TGME49_chrX:579625-581261(-) | protein_length=134 | sequ	TGME49_228110-t26_1-p1	29.7938	31.0355	29.7342	30.3362	29.3726	29.6084	9.30751e+08	2.201e+09	8.9309e+08	1.3555e+09	6.951e+08	8.185e+08
TGME49_222090-t26_1-p1 | transcript=TGME49_222090-t26_1 | gene=TGME49_222090 | organism=Toxoplasma_gondii_ME49 | gene_product=hypothetical protein | transcript_product=hypothetical protein | location=TGME49_chrII:866151-867878(+) | protein_length=133 | seq	TGME49_222090-t26_1-p1	26.8066	23.9153	27.792	26.5479	27.4455	27.5064	1.1738e+08	1.58202e+07	2.3239e+08	9.8112e+07	1.8277e+08	1.9066e+08
TGME49_260850-t26_1-p1 | transcript=TGME49_260850-t26_1 | gene=TGME49_260850 | organism=Toxoplasma_gondii_ME49 | gene_product=mitochondrial import inner membrane translocase subunit TIM10, putative | transcript_product=mitochondrial import inner membrane t	TGME49_260850-t26_1-p1	28.9087	29.2495	29.771	29.4001	29.5501	29.6939	5.0395e+08	6.3822e+08	9.1614e+08	7.0845e+08	7.8606e+08	8.68481e+08
TGME49_202568-t26_1-p1 | transcript=TGME49_202568-t26_1 | gene=TGME49_202568 | organism=Toxoplasma_gondii_ME49 | gene_product=hypothetical protein | transcript_product=hypothetical protein | location=TGME49_chrVIIa:3218663-3219960(-) | protein_length=148 |	TGME49_202568-t26_1-p1	30.6207	27.9114	29.6769	29	28.0107	28.5866	1.651e+09	2.5244e+08	8.5831e+08	5.3687e+08	2.7043e+08	4.031e+08
TGME49_295105-t26_1-p1 | transcript=TGME49_295105-t26_1 | gene=TGME49_295105 | organism=Toxoplasma_gondii_ME49 | gene_product=rhoptry protein, putative | transcript_product=rhoptry protein, putative | location=TGME49_chrIa:1406758-1407066(-) | protein_leng	TGME49_295105-t26_1-p1	26.509	27.0886	27.1686	26.4501	27.0274	26.067	9.5503e+07	1.4272e+08	1.5086e+08	9.168e+07	1.3679e+08	7.0301e+07
TGME49_253420-t26_1-p1 | transcript=TGME49_253420-t26_1 | gene=TGME49_253420 | organism=Toxoplasma_gondii_ME49 | gene_product=PQ loop repeat-containing protein | transcript_product=PQ loop repeat-containing protein | location=TGME49_chrIII:936318-940736(-)	TGME49_253420-t26_1-p1	29.6252	29.8211	29.9698	29.9271	29.814	29.8569	8.2806e+08	9.4854e+08	1.0515e+09	1.0208e+09	9.4385e+08	9.7235e+08
TGME49_218370-t26_1-p1 | transcript=TGME49_218370-t26_1 | gene=TGME49_218370 | organism=Toxoplasma_gondii_ME49 | gene_product=hypothetical protein | transcript_product=hypothetical protein | location=TGME49_chrXII:1555739-1560651(+) | protein_length=319 |	TGME49_218370-t26_1-p1	26.816	27.9234	26.9298	27.3834	27.6199	27.5973	1.1815e+08	2.5456e+08	1.2784e+08	1.7507e+08	2.0626e+08	2.0306e+08
TGME49_245550-t26_1-p1 | transcript=TGME49_245550-t26_1 | gene=TGME49_245550 | organism=Toxoplasma_gondii_ME49 | gene_product=hypothetical protein | transcript_product=hypothetical protein | location=TGME49_chrXII:2364485-2365063(-) | protein_length=192 |	TGME49_245550-t26_1-p1	27.2405	27.2493	27.4494	27.5335	27.5044	27.6209	1.5857e+08	1.5953e+08	1.8327e+08	1.9427e+08	1.9039e+08	2.064e+08
TGME49_208550-t26_1-p1 | transcript=TGME49_208550-t26_1 | gene=TGME49_208550 | organism=Toxoplasma_gondii_ME49 | gene_product=hypothetical protein | transcript_product=hypothetical protein | location=TGME49_chrIb:774883-776369(+) | protein_length=279 | seq	TGME49_208550-t26_1-p1	26.8413	26.7482	26.8706	26.8516	26.8845	27.0349	1.2024e+08	1.1272e+08	1.227e+08	1.211e+08	1.2389e+08	1.375e+08
TGME49_306250-t26_1-p1 | transcript=TGME49_306250-t26_1 | gene=TGME49_306250 | organism=Toxoplasma_gondii_ME49 | gene_product=hypothetical protein | transcript_product=hypothetical protein | location=TGME49_chrIX:5896586-5898832(-) | protein_length=748 | s	TGME49_306250-t26_1-p1	28.0761	24.6025	24.0078	28.8963	30.0757	30.1174	2.8298e+08	2.54734e+07	1.68681e+07	4.9964e+08	1.1316e+09	1.1648e+09
TGME49_268860-t26_1-p1 | transcript=TGME49_268860-t26_1 | gene=TGME49_268860 | organism=Toxoplasma_gondii_ME49 | gene_product=enolase 1 | transcript_product=enolase 1 | location=TGME49_chrVIII:6247466-6249294(-) | protein_length=444 | sequence_SO=chromosom	TGME49_268860-t26_1-p1	25.7281	25.7587	24.8882	25.8266	25.0362	24.5286	5.558e+07	5.6773e+07	3.1052e+07	5.951e+07	3.4408e+07	2.4201e+07
TGME49_310610-t26_1-p1 | transcript=TGME49_310610-t26_1 | gene=TGME49_310610 | organism=Toxoplasma_gondii_ME49 | gene_product=hypothetical protein | transcript_product=hypothetical protein | location=TGME49_chrXI:1471588-1475654(-) | protein_length=435 | s	TGME49_310610-t26_1-p1	28.931	28.7324	28.4991	28.7209	28.3296	27.9457	5.1181e+08	4.4597e+08	3.794e+08	4.4243e+08	3.3733e+08	2.5852e+08
TGME49_305070-t26_1-p1 | transcript=TGME49_305070-t26_1 | gene=TGME49_305070 | organism=Toxoplasma_gondii_ME49 | gene_product=hypothetical protein | transcript_product=hypothetical protein | location=TGME49_chrIX:5209024-5210055(-) | protein_length=153 | s	TGME49_305070-t26_1-p1	25.6543	25.5938	25.7378	25.4916	25.823	26.1807	5.281e+07	5.064e+07	5.5957e+07	4.7176e+07	5.9359e+07	7.6063e+07
TGME49_277010-t26_1-p1 | transcript=TGME49_277010-t26_1 | gene=TGME49_277010 | organism=Toxoplasma_gondii_ME49 | gene_product=Fe-S metabolism associated domain-containing protein | transcript_product=Fe-S metabolism associated domain-containing protein | l	TGME49_277010-t26_1-p1	28.9987	29.4827	29.4571	29.3569	29.4855	29.6106	5.3639e+08	7.5018e+08	7.3701e+08	6.8755e+08	7.5167e+08	8.1973e+08
TGME49_249370-t26_1-p1 | transcript=TGME49_249370-t26_1 | gene=TGME49_249370 | organism=Toxoplasma_gondii_ME49 | gene_product=translation initiation factor SUI1, putative | transcript_product=translation initiation factor SUI1, putative | location=TGME49_c	TGME49_249370-t26_1-p1	23.4367	26.8848	26.7455	26.4411	25.9914	23.4679	1.13541e+07	1.2392e+08	1.1251e+08	9.1111e+07	6.6709e+07	1.16019e+07
TGME49_307605-t26_1-p1 | transcript=TGME49_307605-t26_1 | gene=TGME49_307605 | organism=Toxoplasma_gondii_ME49 | gene_product=hypothetical protein | transcript_product=hypothetical protein | location=TGME49_chrIX:5012037-5012648(-) | protein_length=203 | s	TGME49_307605-t26_1-p1	25.3669	24.7031	24.9868	25.4168	24.3478	24.4606	4.3271e+07	2.7314e+07	3.3249e+07	4.4795e+07	2.1351e+07	2.3088e+07
TGME49_222920-t26_1-p1 | transcript=TGME49_222920-t26_1 | gene=TGME49_222920 | organism=Toxoplasma_gondii_ME49 | gene_product=mbp-1 interacting protein-2a family protein | transcript_product=mbp-1 interacting protein-2a family protein | location=TGME49_chr	TGME49_222920-t26_1-p1	28.8261	28.5925	28.8772	29.1414	29.1968	29.6117	4.7591e+08	4.0477e+08	4.9308e+08	5.9214e+08	6.1533e+08	8.20359e+08
TGME49_315300-t26_1-p1 | transcript=TGME49_315300-t26_1 | gene=TGME49_315300 | organism=Toxoplasma_gondii_ME49 | gene_product=transcription factor IIB, putative | transcript_product=transcription factor IIB, putative | location=TGME49_chrXI:4636675-4639183	TGME49_315300-t26_1-p1	26.0021	26.0496	25.7464	26.3411	25.7739	25.8352	6.7208e+07	6.9454e+07	5.6292e+07	8.5007e+07	5.7374e+07	5.9864e+07
TGME49_230080-t26_1-p1 | transcript=TGME49_230080-t26_1 | gene=TGME49_230080 | organism=Toxoplasma_gondii_ME49 | gene_product=DEAD/DEAH box helicase domain-containing protein | transcript_product=DEAD/DEAH box helicase domain-containing protein | location=	TGME49_230080-t26_1-p1	24.0326	24.405	24.7472	24.718	26.2577	26.4047	1.7161e+07	2.2215e+07	2.8161e+07	2.7597e+07	8.0232e+07	8.88421e+07
TGME49_247610-t26_1-p1 | transcript=TGME49_247610-t26_1 | gene=TGME49_247610 | organism=Toxoplasma_gondii_ME49 | gene_product=small nuclear ribonucleoprotein E, putative | transcript_product=small nuclear ribonucleoprotein E, putative | location=TGME49_chr	TGME49_247610-t26_1-p1	27.2119	26.6204	26.7986	27.0748	26.7723	27.139	1.5545e+08	1.0317e+08	1.1673e+08	1.4136e+08	1.1462e+08	1.4779e+08
TGME49_235630-t26_1-p1 | transcript=TGME49_235630-t26_1 | gene=TGME49_235630 | organism=Toxoplasma_gondii_ME49 | gene_product=hypothetical protein | transcript_product=hypothetical protein | location=TGME49_chrX:4999216-4999869(+) | protein_length=217 | se	TGME49_235630-t26_1-p1	24.2958	27.2417	27.8278	28.04	27.8956	27.8195	2.05954e+07	1.587e+08	2.3824e+08	2.7598e+08	2.497e+08	2.3687e+08
TGME49_202960-t26_1-p1 | transcript=TGME49_202960-t26_1 | gene=TGME49_202960 | organism=Toxoplasma_gondii_ME49 | gene_product=glycine cleavage H-protein | transcript_product=glycine cleavage H-protein | location=TGME49_chrVIIa:2919825-2920724(-) | protein_	TGME49_202960-t26_1-p1	24.1349	26.1055	26.3417	26.5564	26.2199	26.1233	1.84222e+07	7.2201e+07	8.50431e+07	9.8691e+07	7.8158e+07	7.3098e+07
TGME49_292310-t26_1-p1 | transcript=TGME49_292310-t26_1 | gene=TGME49_292310 | organism=Toxoplasma_gondii_ME49 | gene_product=RNA polymerase Rpb7, N-terminal domain-containing protein | transcript_product=RNA polymerase Rpb7, N-terminal domain-containing p	TGME49_292310-t26_1-p1	23.8485	28.9614	29.5404	29.0392	29.3907	29.6845	1.51043e+07	5.227e+08	7.8079e+08	5.5167e+08	7.0386e+08	8.628e+08
TGME49_322010-t26_1-p1 | transcript=TGME49_322010-t26_1 | gene=TGME49_322010 | organism=Toxoplasma_gondii_ME49 | gene_product=myosin-light-chain kinase | transcript_product=myosin-light-chain kinase | location=KE138866:9119-10825(+) | protein_length=568 |	TGME49_322010-t26_1-p1;TGME49_323300-t26_1-p1	25.8465	25.5538	25.5409	24.0005	26.1129	22.5814	6.0334e+07	4.9257e+07	4.8817e+07	1.67825e+07	7.2571e+07	6.27606e+06
TGME49_313530-t26_1-p1 | transcript=TGME49_313530-t26_1 | gene=TGME49_313530 | organism=Toxoplasma_gondii_ME49 | gene_product=transmembrane protein 167, putative | transcript_product=transmembrane protein 167, putative | location=TGME49_chrXI:3460751-34617	TGME49_313530-t26_1-p1	25.7082	26.359	24.4881	24.1179	23.49	25.9852	5.482e+07	8.6069e+07	2.35311e+07	1.82056e+07	1.17815e+07	6.6426e+07
TGME49_219770-t26_1-p1 | transcript=TGME49_219770-t26_1 | gene=TGME49_219770 | organism=Toxoplasma_gondii_ME49 | gene_product=30S ribosomal protein S12, putative | transcript_product=30S ribosomal protein S12, putative | location=TGME49_chrXII:652841-65649	TGME49_219770-t26_1-p1	26.0442	26.1643	25.8256	25.8641	26.0996	24.6448	6.9195e+07	7.5202e+07	5.9466e+07	6.1076e+07	7.1904e+07	2.62315e+07
TGME49_280570-t26_1-p1 | transcript=TGME49_280570-t26_1 | gene=TGME49_280570 | organism=Toxoplasma_gondii_ME49 | gene_product=SAG-related sequence SRS35A | transcript_product=SAG-related sequence SRS35A | location=TGME49_chrVIIa:293443-293961(-) | protein_	TGME49_280570-t26_1-p1	24.3058	25.0826	24.4709	24.2196	26.0102	26.2298	2.0738e+07	3.5531e+07	2.3252e+07	1.9536e+07	6.7584e+07	7.8697e+07
TGME49_295460-t26_1-p1 | transcript=TGME49_295460-t26_1 | gene=TGME49_295460 | organism=Toxoplasma_gondii_ME49 | gene_product=Got1 family protein | transcript_product=Got1 family protein | location=TGME49_chrIa:1745940-1746362(+) | protein_length=140 | seq	TGME49_295460-t26_1-p1	28.2321	27.9645	28.778	28.8744	28.664	28.9699	3.1528e+08	2.6191e+08	4.6029e+08	4.921e+08	4.2534e+08	5.258e+08
TGME49_212410-t26_1-p1 | transcript=TGME49_212410-t26_1 | gene=TGME49_212410 | organism=Toxoplasma_gondii_ME49 | gene_product=dense granule protein GRA11 | transcript_product=dense granule protein GRA11 | location=TGME49_chrIV:2534501-2536759(+) | protein_	TGME49_212410-t26_1-p1	24.1351	25.4807	26.03	24.0396	26.5797	25.9714	1.84242e+07	4.6824e+07	6.8519e+07	1.72437e+07	1.003e+08	6.5793e+07
TGME49_249760-t26_1-p1 | transcript=TGME49_249760-t26_1 | gene=TGME49_249760 | organism=Toxoplasma_gondii_ME49 | gene_product=vitamin k epoxide reductase family protein | transcript_product=vitamin k epoxide reductase family protein | location=TGME49_chrXI	TGME49_249760-t26_1-p1	24.8896	24.9369	24.3917	24.2696	24.6579	23.6449	3.1083e+07	3.2118e+07	2.2011e+07	2.0224e+07	2.6471e+07	1.3117e+07
TGME49_218900-t26_1-p1 | transcript=TGME49_218900-t26_1 | gene=TGME49_218900 | organism=Toxoplasma_gondii_ME49 | gene_product=hypothetical protein | transcript_product=hypothetical protein | location=TGME49_chrXII:1227311-1230076(+) | protein_length=921 |	TGME49_218900-t26_1-p1	25.6719	25.0584	27.284	23.6115	24.5092	27.3523	5.3457e+07	3.49411e+07	1.6342e+08	1.28164e+07	2.38786e+07	1.7134e+08
TGME49_205290-t26_1-p1 | transcript=TGME49_205290-t26_1 | gene=TGME49_205290 | organism=Toxoplasma_gondii_ME49 | gene_product=serine/threonine specific protein phosphatase | transcript_product=serine/threonine specific protein phosphatase | location=TGME49	TGME49_205290-t26_1-p1	23.6249	26.021	23.527	26.1002	26.6897	26.7909	1.29365e+07	6.8092e+07	1.20877e+07	7.1935e+07	1.0824e+08	1.1611e+08
TGME49_257110-t26_1-p1 | transcript=TGME49_257110-t26_1 | gene=TGME49_257110 | organism=Toxoplasma_gondii_ME49 | gene_product=hypothetical protein | transcript_product=hypothetical protein | location=TGME49_chrVIIb:4216961-4219478(-) | protein_length=618 |	TGME49_257110-t26_1-p1	29.2801	25.7648	24.5975	28.9725	24.0946	24.0451	6.5192e+08	5.70124e+07	2.53851e+07	5.2673e+08	1.79137e+07	1.73104e+07
TGME49_314415-t26_1-p1 | transcript=TGME49_314415-t26_1 | gene=TGME49_314415 | organism=Toxoplasma_gondii_ME49 | gene_product=hypothetical protein | transcript_product=hypothetical protein | location=TGME49_chrXI:4084576-4086745(-) | protein_length=200 | s	TGME49_314415-t26_1-p1	28.0917	28.1935	27.9484	28.0674	28.1205	28.1763	2.8606e+08	3.0697e+08	2.5901e+08	2.8127e+08	2.9182e+08	3.0333e+08
TGME49_273110-t26_1-p1 | transcript=TGME49_273110-t26_1 | gene=TGME49_273110 | organism=Toxoplasma_gondii_ME49 | gene_product=SAG-related sequence SRS30D | transcript_product=SAG-related sequence SRS30D | location=TGME49_chrVIII:3649867-3651123(-) | protei	TGME49_273110-t26_1-p1	25.5488	25.3877	23.6238	23.1385	24.8445	25.228	4.9085e+07	4.3899e+07	1.29262e+07	9.234e+06	3.01263e+07	3.92994e+07
TGME49_284580-t26_1-p1 | transcript=TGME49_284580-t26_1 | gene=TGME49_284580 | organism=Toxoplasma_gondii_ME49 | gene_product=ribose-phosphate diphosphokinase subfamily protein | transcript_product=ribose-phosphate diphosphokinase subfamily protein | locat	TGME49_284580-t26_1-p1	25.1228	23.1867	25.4115	24.9232	24.9607	24.3913	3.6535e+07	9.54783e+06	4.46304e+07	3.1816e+07	3.2653e+07	2.2004e+07
TGME49_253410-t26_1-p1 | transcript=TGME49_253410-t26_1 | gene=TGME49_253410 | organism=Toxoplasma_gondii_ME49 | gene_product=hypothetical protein | transcript_product=hypothetical protein | location=TGME49_chrIII:931021-933751(+) | protein_length=463 | se	TGME49_253410-t26_1-p1	25.126	24.5867	24.5002	24.226	24.7248	24.4494	3.6618e+07	2.5196e+07	2.373e+07	1.9622e+07	2.7728e+07	2.2909e+07
TGME49_254070-t26_1-p1 | transcript=TGME49_254070-t26_1 | gene=TGME49_254070 | organism=Toxoplasma_gondii_ME49 | gene_product=hypothetical protein | transcript_product=hypothetical protein | location=TGME49_chrIII:1435275-1435997(+) | protein_length=240 |	TGME49_254070-t26_1-p1	24.6839	25.1209	24.9521	23.9678	24.8716	24.6827	2.6952e+07	3.6488e+07	3.24576e+07	1.64071e+07	3.0698e+07	2.6929e+07
TGME49_273360-t26_1-p1 | transcript=TGME49_273360-t26_1 | gene=TGME49_273360 | organism=Toxoplasma_gondii_ME49 | gene_product=ABC transporter transmembrane region domain-containing protein | transcript_product=ABC transporter transmembrane region domain-co	TGME49_273360-t26_1-p1	25.3413	25.5214	25.01	24.8156	26.1952	26.3885	4.251e+07	4.8162e+07	3.3787e+07	2.95293e+07	7.6831e+07	8.7849e+07
TGME49_243980-t26_1-p1 | transcript=TGME49_243980-t26_1 | gene=TGME49_243980 | organism=Toxoplasma_gondii_ME49 | gene_product=hypothetical protein | transcript_product=hypothetical protein | location=TGME49_chrVI:2935512-2935925(-) | protein_length=137 | s	TGME49_243980-t26_1-p1	23.5749	25.617	24.7847	25.4162	24.8927	24.7534	1.24957e+07	5.1461e+07	2.8903e+07	4.4775e+07	3.115e+07	2.82827e+07
TGME49_204330-t26_1-p1 | transcript=TGME49_204330-t26_1 | gene=TGME49_204330 | organism=Toxoplasma_gondii_ME49 | gene_product=hypothetical protein | transcript_product=hypothetical protein | location=TGME49_chrVIIa:1874024-1878781(+) | protein_length=264 |	TGME49_204330-t26_1-p1	25.2651	25.3393	23.9901	22.522	23.0553	25.3945	4.0323e+07	4.2451e+07	1.66621e+07	6.02283e+06	8.7165e+06	4.41082e+07
TGME49_292000-t26_1-p1 | transcript=TGME49_292000-t26_1 | gene=TGME49_292000 | organism=Toxoplasma_gondii_ME49 | gene_product=hypothetical protein | transcript_product=hypothetical protein | location=TGME49_chrIX:4465948-4469028(-) | protein_length=1026 |	TGME49_292000-t26_1-p1	25.0327	24.4578	24.5065	24.6827	24.9244	23.7225	3.4323e+07	2.3043e+07	2.3833e+07	2.6929e+07	3.1841e+07	1.38412e+07
TGME49_226010-t26_1-p1 | transcript=TGME49_226010-t26_1 | gene=TGME49_226010 | organism=Toxoplasma_gondii_ME49 | gene_product=pterin-4-alpha-carbinolamine dehydratase | transcript_product=pterin-4-alpha-carbinolamine dehydratase | location=TGME49_chrX:1870	TGME49_226010-t26_1-p1	27.0793	26.5488	26.5705	27.0251	26.4609	26.3677	1.418e+08	9.8173e+07	9.966e+07	1.3657e+08	9.23711e+07	8.6588e+07
TGME49_205480-t26_1-p1 | transcript=TGME49_205480-t26_1 | gene=TGME49_205480 | organism=Toxoplasma_gondii_ME49 | gene_product=IMC subcompartment protein ISP4 | transcript_product=IMC subcompartment protein ISP4 | location=TGME49_chrVIIa:1382280-1383664(-)	TGME49_205480-t26_1-p1	26.1951	25.2591	26.4898	26.6838	24.4881	23.143	7.6824e+07	4.01544e+07	9.4236e+07	1.078e+08	2.35324e+07	9.26291e+06
TGME49_280760-t26_1-p1 | transcript=TGME49_280760-t26_1 | gene=TGME49_280760 | organism=Toxoplasma_gondii_ME49 | gene_product=RUB1 conjugating enzyme | transcript_product=RUB1 conjugating enzyme | location=TGME49_chrVIIa:117099-118829(-) | protein_length=2	TGME49_280760-t26_1-p1	27.3984	27.3614	28.4162	23.72	27.4783	28.0164	1.7691e+08	1.7242e+08	3.5821e+08	1.38172e+07	1.8698e+08	2.7151e+08
TGME49_300010-t26_1-p1 | transcript=TGME49_300010-t26_1 | gene=TGME49_300010 | organism=Toxoplasma_gondii_ME49 | gene_product=hypothetical protein | transcript_product=hypothetical protein | location=TGME49_chrXII:280634-286904(-) | protein_length=400 | se	TGME49_300010-t26_1-p1	27.5252	27.1966	27.1031	27.2936	26.941	27.8653	1.9316e+08	1.5381e+08	1.4416e+08	1.6451e+08	1.2884e+08	2.445e+08
TGME49_301430-t26_1-p1 | transcript=TGME49_301430-t26_1 | gene=TGME49_301430 | organism=Toxoplasma_gondii_ME49 | gene_product=septum formation protein maf, putative | transcript_product=septum formation protein maf, putative | location=TGME49_chrIV:2473860	TGME49_301430-t26_1-p1	26.1719	25.4686	26.7459	25.3486	26.9859	26.8423	7.5599e+07	4.64313e+07	1.1254e+08	4.27269e+07	1.3291e+08	1.2032e+08
TGME49_258680-t26_1-p1 | transcript=TGME49_258680-t26_1 | gene=TGME49_258680 | organism=Toxoplasma_gondii_ME49 | gene_product=TATA-box binding protein TBP2 | transcript_product=TATA-box binding protein TBP2 | location=TGME49_chrVIIb:3262189-3264948(+) | pr	TGME49_258680-t26_1-p1	24.4763	28.4339	24.5385	28.2994	22.5916	27.8958	2.33406e+07	3.6262e+08	2.43678e+07	3.3034e+08	6.32027e+06	2.4973e+08
TGME49_272760-t26_1-p1 | transcript=TGME49_272760-t26_1 | gene=TGME49_272760 | organism=Toxoplasma_gondii_ME49 | gene_product=hypothetical protein | transcript_product=hypothetical protein | location=TGME49_chrVIII:3748028-3750977(-) | protein_length=545 |	TGME49_272760-t26_1-p1	24.2858	25.1471	24.8957	25.406	24.3662	25.5668	2.04525e+07	3.7155e+07	3.1215e+07	4.4461e+07	2.16245e+07	4.97011e+07
TGME49_217555-t26_1-p1 | transcript=TGME49_217555-t26_1 | gene=TGME49_217555 | organism=Toxoplasma_gondii_ME49 | gene_product=hypothetical protein | transcript_product=hypothetical protein | location=TGME49_chrXII:1907934-1909281(+) | protein_length=108 |	TGME49_217555-t26_1-p1	25.2894	28.185	27.748	26.9671	27.9291	27.7104	4.10088e+07	3.0516e+08	2.2542e+08	1.3119e+08	2.5557e+08	2.1962e+08
TGME49_310100-t26_1-p1 | transcript=TGME49_310100-t26_1 | gene=TGME49_310100 | organism=Toxoplasma_gondii_ME49 | gene_product=mannosyltransferase (pig-m) protein | transcript_product=mannosyltransferase (pig-m) protein | location=TGME49_chrXI:1053342-10590	TGME49_310100-t26_1-p1	25.7584	24.7239	23.4793	25.4534	25.5266	25.7096	5.67596e+07	2.77105e+07	1.16947e+07	4.5946e+07	4.8335e+07	5.4875e+07
TGME49_237120-t26_1-p1 | transcript=TGME49_237120-t26_1 | gene=TGME49_237120 | organism=Toxoplasma_gondii_ME49 | gene_product=hypothetical protein | transcript_product=hypothetical protein | location=TGME49_chrX:5732626-5733767(-) | protein_length=164 | se	TGME49_237120-t26_1-p1;TGME49_323400-t26_1-p1	24.7215	27.3231	25.6827	24.5554	23.3018	26.8486	2.76641e+07	1.6791e+08	5.38585e+07	2.46559e+07	1.03408e+07	1.2085e+08
TGME49_273430-t26_1-p1 | transcript=TGME49_273430-t26_1 | gene=TGME49_273430 | organism=Toxoplasma_gondii_ME49 | gene_product=SAM-dependent methyltransferase | transcript_product=SAM-dependent methyltransferase | location=TGME49_chrVIII:3514666-3519355(+)	TGME49_273430-t26_1-p1	23.8127	25.2766	24.3296	26.0286	27.4449	24.9033	1.47346e+07	4.06464e+07	2.10834e+07	6.8454e+07	1.827e+08	3.13785e+07
TGME49_241300-t26_1-p1 | transcript=TGME49_241300-t26_1 | gene=TGME49_241300 | organism=Toxoplasma_gondii_ME49 | gene_product=hypothetical protein | transcript_product=hypothetical protein | location=TGME49_chrVI:1695468-1697197(+) | protein_length=450 | s	TGME49_241300-t26_1-p1	25.2372	23.8588	24.6722	25.7793	25.0684	25.149	3.9551e+07	1.52129e+07	2.6735e+07	5.75886e+07	3.5184e+07	3.7204e+07
TGME49_306530-t26_1-p1 | transcript=TGME49_306530-t26_1 | gene=TGME49_306530 | organism=Toxoplasma_gondii_ME49 | gene_product=hypothetical protein | transcript_product=hypothetical protein | location=TGME49_chrIX:6162975-6164375(-) | protein_length=466 | s	TGME49_306530-t26_1-p1	23.794	23.8265	23.539	23.7863	24.0192	23.9286	1.4545e+07	1.48757e+07	1.2188e+07	1.4467e+07	1.7002e+07	1.5967e+07
TGME49_235635-t26_1-p1 | transcript=TGME49_235635-t26_1 | gene=TGME49_235635 | organism=Toxoplasma_gondii_ME49 | gene_product=hypothetical protein | transcript_product=hypothetical protein | location=TGME49_chrX:5002026-5003702(+) | protein_length=454 | se	TGME49_235635-t26_1-p1	24.1592	27.7275	27.7023	27.4925	24.5455	27.4612	1.87347e+07	2.2223e+08	2.1838e+08	1.8883e+08	2.44865e+07	1.8477e+08
TGME49_274090-t26_1-p1 | transcript=TGME49_274090-t26_1 | gene=TGME49_274090 | organism=Toxoplasma_gondii_ME49 | gene_product=hypothetical protein | transcript_product=hypothetical protein | location=TGME49_chrVIII:3033855-3034958(+) | protein_length=86 |	TGME49_274090-t26_1-p1	24.7901	24.6067	24.0098	23.0563	25.1129	23.0183	2.9011e+07	2.5548e+07	1.68921e+07	8.72216e+06	3.6287e+07	8.49542e+06
TGME49_215600-t26_1-p1 | transcript=TGME49_215600-t26_1 | gene=TGME49_215600 | organism=Toxoplasma_gondii_ME49 | gene_product=hypothetical protein | transcript_product=hypothetical protein | location=TGME49_chrX:7043983-7046032(+) | protein_length=332 | se	TGME49_215600-t26_1-p1	25.3173	25.6816	26.3079	24.2905	24.4275	24.484	4.1808e+07	5.3818e+07	8.3072e+07	2.05201e+07	2.25638e+07	2.34649e+07
TGME49_307603-t26_1-p1 | transcript=TGME49_307603-t26_1 | gene=TGME49_307603 | organism=Toxoplasma_gondii_ME49 | gene_product=adenylate kinase | transcript_product=adenylate kinase | location=TGME49_chrIX:5003799-5008536(+) | protein_length=412 | sequence_	TGME49_307603-t26_1-p1	24.7551	23.9778	23.692	24.7114	25.375	25.3437	2.83158e+07	1.65206e+07	1.3552e+07	2.747e+07	4.3515e+07	4.2581e+07
TGME49_214580-t26_1-p1 | transcript=TGME49_214580-t26_1 | gene=TGME49_214580 | organism=Toxoplasma_gondii_ME49 | gene_product=tetratricopeptide repeat-containing protein | transcript_product=tetratricopeptide repeat-containing protein | location=TGME49_chr	TGME49_214580-t26_1-p1	24.9773	24.7843	23.6303	23.7448	24.4995	23.9077	3.30297e+07	2.8895e+07	1.2985e+07	1.4057e+07	2.3719e+07	1.5737e+07
TGME49_215930-t26_1-p1 | transcript=TGME49_215930-t26_1 | gene=TGME49_215930 | organism=Toxoplasma_gondii_ME49 | gene_product=mediator complex subunit MED21 | transcript_product=mediator complex subunit MED21 | location=TGME49_chrXI:6521627-6523631(-) | pr	TGME49_215930-t26_1-p1	25.6436	24.0182	28.453	28.223	23.3018	24.2895	5.2419e+07	1.69898e+07	3.6746e+08	3.133e+08	1.03406e+07	2.05057e+07
TGME49_231625-t26_1-p1 | transcript=TGME49_231625-t26_1 | gene=TGME49_231625 | organism=Toxoplasma_gondii_ME49 | gene_product=hypothetical protein | transcript_product=hypothetical protein | location=TGME49_chrVIII:1506761-1508960(-) | protein_length=464 |	TGME49_231625-t26_1-p1	24.1157	23.8956	23.9546	24.2567	24.0773	24.5252	1.81776e+07	1.5606e+07	1.6257e+07	2.0044e+07	1.7701e+07	2.4144e+07
TGME49_260210-t26_1-p1 | transcript=TGME49_260210-t26_1 | gene=TGME49_260210 | organism=Toxoplasma_gondii_ME49 | gene_product=DnaJ domain-containing protein | transcript_product=DnaJ domain-containing protein | location=TGME49_chrVIIb:2449741-2459834(+) |	TGME49_260210-t26_1-p1	24.1999	24.4277	24.1164	22.9333	25.1345	24.6517	1.92711e+07	2.2567e+07	1.81872e+07	8.00947e+06	3.6832e+07	2.63572e+07
TGME49_254890-t26_1-p1 | transcript=TGME49_254890-t26_1 | gene=TGME49_254890 | organism=Toxoplasma_gondii_ME49 | gene_product=hypothetical protein | transcript_product=hypothetical protein | location=TGME49_chrIII:2013133-2014502(-) | protein_length=300 |	TGME49_254890-t26_1-p1	25.7	23.9339	24.4344	24.3388	23.6358	25.6161	5.4508e+07	1.60258e+07	2.26721e+07	2.12176e+07	1.30345e+07	5.1428e+07
TGME49_216910-t26_1-p1 | transcript=TGME49_216910-t26_1 | gene=TGME49_216910 | organism=Toxoplasma_gondii_ME49 | gene_product=hypothetical protein | transcript_product=hypothetical protein | location=TGME49_chrXI:5794118-5796617(+) | protein_length=217 | s	TGME49_216910-t26_1-p1	25.1855	25.1253	23.44	25.5265	24.6384	24.1978	3.8159e+07	3.66e+07	1.13803e+07	4.8332e+07	2.6115e+07	1.92428e+07
TGME49_279550-t26_1-p1 | transcript=TGME49_279550-t26_1 | gene=TGME49_279550 | organism=Toxoplasma_gondii_ME49 | gene_product=hypothetical protein | transcript_product=hypothetical protein | location=TGME49_chrVIIa:16358-20277(-) | protein_length=239 | seq	TGME49_279550-t26_1-p1	24.6539	24.9416	24.0584	24.1003	24.2293	24.0913	2.6398e+07	3.2223e+07	1.74709e+07	1.79855e+07	1.96668e+07	1.78739e+07
TGME49_250890-t26_1-p1 | transcript=TGME49_250890-t26_1 | gene=TGME49_250890 | organism=Toxoplasma_gondii_ME49 | gene_product=3-5 exonuclease domain-containing protein | transcript_product=3-5 exonuclease domain-containing protein | location=TGME49_chr	TGME49_250890-t26_1-p1	24.8869	24.6943	22.8138	24.6432	23.7149	24.0007	3.1024e+07	2.7148e+07	7.37301e+06	2.6202e+07	1.37691e+07	1.67854e+07
TGME49_291080-t26_1-p1 | transcript=TGME49_291080-t26_1 | gene=TGME49_291080 | organism=Toxoplasma_gondii_ME49 | gene_product=TATA-box binding protein TBP1 | transcript_product=TATA-box binding protein TBP1 | location=TGME49_chrIX:4108097-4109881(-) | prot	TGME49_291080-t26_1-p1	23.544	23.6191	22.9346	23.0755	24.5339	22.8501	1.2231e+07	1.2884e+07	8.017e+06	8.83945e+06	2.42914e+07	7.5609e+06
TGME49_263330-t26_1-p1 | transcript=TGME49_263330-t26_1 | gene=TGME49_263330 | organism=Toxoplasma_gondii_ME49 | gene_product=Adaptin ear-binding coat-associated protein 2 (NECAP-2) isoform 2 family protein | transcript_product=Adaptin ear-binding coat-ass	TGME49_263330-t26_1-p1	23.3296	24.7588	24.2659	24.9461	24.4398	24.53	1.05413e+07	2.8389e+07	2.01731e+07	3.23247e+07	2.2757e+07	2.4225e+07
TGME49_311830-t26_1-p1 | transcript=TGME49_311830-t26_1 | gene=TGME49_311830 | organism=Toxoplasma_gondii_ME49 | gene_product=hypothetical protein | transcript_product=hypothetical protein | location=TGME49_chrXI:2313267-2314418(+) | protein_length=145 | s	TGME49_311830-t26_1-p1	24.6535	25.131	24.1353	22.1642	25.7443	22.9443	2.639e+07	3.67439e+07	1.8427e+07	4.6999e+06	5.62086e+07	8.0709e+06
TGME49_308590-t26_1-p1 | transcript=TGME49_308590-t26_1 | gene=TGME49_308590 | organism=Toxoplasma_gondii_ME49 | gene_product=Mov34/MPN/PAD-1 family protein | transcript_product=Mov34/MPN/PAD-1 family protein | location=TGME49_chrXI:269595-273639(-) | prot	TGME49_308590-t26_1-p1	23.3	23.6022	24.7226	23.7835	25.0677	24.6661	1.03277e+07	1.2734e+07	2.7685e+07	1.44394e+07	3.5166e+07	2.66217e+07
TGME49_236820-t26_1-p1 | transcript=TGME49_236820-t26_1 | gene=TGME49_236820 | organism=Toxoplasma_gondii_ME49 | gene_product=hypothetical protein | transcript_product=hypothetical protein | location=TGME49_chrX:5523835-5526221(-) | protein_length=475 | se	TGME49_236820-t26_1-p1	23.4924	24.4071	23.8696	23.6127	24.6179	25.1088	1.18006e+07	2.2247e+07	1.53268e+07	1.28273e+07	2.57468e+07	3.6184e+07
TGME49_241860-t26_1-p1 | transcript=TGME49_241860-t26_1 | gene=TGME49_241860 | organism=Toxoplasma_gondii_ME49 | gene_product=N-acetylglucosaminyl-phosphatidylinositol biosynthetic protein PigA, family GT4 protein | transcript_product=N-acetylglucosaminyl-	TGME49_241860-t26_1-p1	24.2885	24.7783	24.4916	25.0124	24.0062	23.8624	2.04918e+07	2.8774e+07	2.3589e+07	3.3843e+07	1.68497e+07	1.52508e+07
TGME49_282150-t26_1-p1 | transcript=TGME49_282150-t26_1 | gene=TGME49_282150 | organism=Toxoplasma_gondii_ME49 | gene_product=hypothetical protein | transcript_product=hypothetical protein | location=TGME49_chrVIIa:4404312-4414733(+) | protein_length=897 |	TGME49_282150-t26_1-p1	23.6952	23.3901	22.8914	22.5739	23.1179	22.7712	1.3582e+07	1.0993e+07	7.7802e+06	6.2432e+06	9.10281e+06	7.1582e+06
TGME49_312680-t26_1-p1 | transcript=TGME49_312680-t26_1 | gene=TGME49_312680 | organism=Toxoplasma_gondii_ME49 | gene_product=60S ribosomal protein L27, putative | transcript_product=60S ribosomal protein L27, putative | location=TGME49_chrXI:2900997-29028	TGME49_312680-t26_1-p1	24.4339	24.1833	24.056	24.4259	24.5136	24.784	2.26643e+07	1.90501e+07	1.7441e+07	2.2538e+07	2.3951e+07	2.88885e+07
TGME49_209090-t26_1-p1 | transcript=TGME49_209090-t26_1 | gene=TGME49_209090 | organism=Toxoplasma_gondii_ME49 | gene_product=proteasome maturation factor ump1 protein | transcript_product=proteasome maturation factor ump1 protein | location=TGME49_chrIb:1	TGME49_209090-t26_1-p1	23.3868	23.3685	23.0633	24.1848	23.471	23.1022	1.0968e+07	1.083e+07	8.765e+06	1.90697e+07	1.1627e+07	9.0046e+06
TGME49_242650-t26_1-p1 | transcript=TGME49_242650-t26_1 | gene=TGME49_242650 | organism=Toxoplasma_gondii_ME49 | gene_product=hypothetical protein | transcript_product=hypothetical protein | location=TGME49_chrVI:2160846-2161592(+) | protein_length=248 | s	TGME49_242650-t26_1-p1	24.4035	24.3431	24.0502	24.7006	24.6087	23.5944	2.2192e+07	2.1281e+07	1.73713e+07	2.72661e+07	2.55829e+07	1.26656e+07
TGME49_202420-t26_1-p1 | transcript=TGME49_202420-t26_1 | gene=TGME49_202420 | organism=Toxoplasma_gondii_ME49 | gene_product=hypothetical protein | transcript_product=hypothetical protein | location=TGME49_chrVIIa:3338235-3339899(+) | protein_length=272 |	TGME49_202420-t26_1-p1	27.449	27.0537	23.3132	26.0462	23.9059	24.6062	1.8322e+08	1.3931e+08	1.04228e+07	6.92921e+07	1.57178e+07	2.55393e+07
TGME49_226920-t26_1-p1 | transcript=TGME49_226920-t26_1 | gene=TGME49_226920 | organism=Toxoplasma_gondii_ME49 | gene_product=hypothetical protein | transcript_product=hypothetical protein | location=TGME49_chrX:1223719-1227333(+) | protein_length=988 | se	TGME49_226920-t26_1-p1	24.6565	25.1695	25.0558	24.1077	24.3177	24.9886	2.64446e+07	3.77365e+07	3.4878e+07	1.8077e+07	2.09105e+07	3.32893e+07
TGME49_227400-t26_1-p1 | transcript=TGME49_227400-t26_1 | gene=TGME49_227400 | organism=Toxoplasma_gondii_ME49 | gene_product=hypothetical protein | transcript_product=hypothetical protein | location=TGME49_chrX:959593-963550(-) | protein_length=793 | sequ	TGME49_227400-t26_1-p1	26.0875	26.5185	23.2815	23.7744	23.7657	25.437	7.1307e+07	9.6133e+07	1.01962e+07	1.4349e+07	1.42618e+07	4.5426e+07
TGME49_233470-t26_1-p1 | transcript=TGME49_233470-t26_1 | gene=TGME49_233470 | organism=Toxoplasma_gondii_ME49 | gene_product=hypothetical protein | transcript_product=hypothetical protein | location=TGME49_chrVIII:2667578-2669672(+) | protein_length=568 |	TGME49_233470-t26_1-p1	21.5476	24.5455	23.4416	23.9808	24.3784	24.0647	3.0654e+06	2.44873e+07	1.13927e+07	1.6555e+07	2.1809e+07	1.75469e+07
TGME49_207950-t26_1-p1 | transcript=TGME49_207950-t26_1 | gene=TGME49_207950 | organism=Toxoplasma_gondii_ME49 | gene_product=hypothetical protein | transcript_product=hypothetical protein | location=TGME49_chrIb:457404-458487(-) | protein_length=177 | seq	TGME49_207950-t26_1-p1	24.6802	24.2696	24.0166	23.2998	24.8841	24.9891	2.68824e+07	2.02247e+07	1.6971e+07	1.0326e+07	3.0965e+07	3.33018e+07
TGME49_318320-t26_1-p1 | transcript=TGME49_318320-t26_1 | gene=TGME49_318320 | organism=Toxoplasma_gondii_ME49 | gene_product=ATP-dependent Clp endopeptidase, proteolytic subunit ClpP domain-containing protein | transcript_product=ATP-dependent Clp endopep	TGME49_318320-t26_1-p1	24.3916	23.6662	23.3927	23.8998	24.0077	24.3513	2.20097e+07	1.3312e+07	1.1013e+07	1.56511e+07	1.6867e+07	2.14028e+07
TGME49_205210-t26_1-p1 | transcript=TGME49_205210-t26_1 | gene=TGME49_205210 | organism=Toxoplasma_gondii_ME49 | gene_product=hypothetical protein | transcript_product=hypothetical protein | location=TGME49_chrVIIa:1542075-1544331(+) | protein_length=187 |	TGME49_205210-t26_1-p1	23.1018	22.6607	23.0482	22.568	22.9493	24.7145	9.002e+06	6.6305e+06	8.67363e+06	6.2181e+06	8.0991e+06	2.75301e+07
TGME49_286740-t26_1-p1 | transcript=TGME49_286740-t26_1 | gene=TGME49_286740 | organism=Toxoplasma_gondii_ME49 | gene_product=microneme-like protein | transcript_product=microneme-like protein | location=TGME49_chrV:1699779-1702058(+) | protein_length=759	TGME49_286740-t26_1-p1	24.6114	23.737	24.5457	23.4234	24.2602	23.7606	2.56314e+07	1.3981e+07	2.44896e+07	1.125e+07	2.00927e+07	1.4212e+07
TGME49_213880-t26_1-p1 | transcript=TGME49_213880-t26_1 | gene=TGME49_213880 | organism=Toxoplasma_gondii_ME49 | gene_product=hypothetical protein | transcript_product=hypothetical protein | location=TGME49_chrV:1400442-1401026(+) | protein_length=194 | se	TGME49_213880-t26_1-p1	23.9948	22.4503	23.1576	22.3456	22.9391	23.3935	1.6717e+07	5.7308e+06	9.35703e+06	5.32962e+06	8.0416e+06	1.1019e+07
TGME49_268300-t26_1-p1 | transcript=TGME49_268300-t26_1 | gene=TGME49_268300 | organism=Toxoplasma_gondii_ME49 | gene_product=hypothetical protein | transcript_product=hypothetical protein | location=TGME49_chrVIII:6559073-6560093(-) | protein_length=96 |	TGME49_268300-t26_1-p1	24.9718	24.4125	25.0157	24.4112	24.2292	25.4482	3.2904e+07	2.233e+07	3.39208e+07	2.23095e+07	1.96655e+07	4.57799e+07
TGME49_289130-t26_1-p1 | transcript=TGME49_289130-t26_1 | gene=TGME49_289130 | organism=Toxoplasma_gondii_ME49 | gene_product=hypothetical protein | transcript_product=hypothetical protein | location=TGME49_chrIX:3020010-3021653(+) | protein_length=547 | s	TGME49_289130-t26_1-p1	22.7116	24.3746	24.6008	24.3082	23.9888	24.42	6.86884e+06	2.17514e+07	2.54443e+07	2.07735e+07	1.6647e+07	2.2446e+07
TGME49_262740-t26_1-p1 | transcript=TGME49_262740-t26_1 | gene=TGME49_262740 | organism=Toxoplasma_gondii_ME49 | gene_product=hypothetical protein | transcript_product=hypothetical protein | location=TGME49_chrVIIb:1045795-1052256(+) | protein_length=723 |	TGME49_262740-t26_1-p1	24.5719	23.844	23.8859	23.6254	24.3184	24.5667	2.49391e+07	1.50576e+07	1.55013e+07	1.2941e+07	2.0921e+07	2.48496e+07
TGME49_251390-t26_1-p1 | transcript=TGME49_251390-t26_1 | gene=TGME49_251390 | organism=Toxoplasma_gondii_ME49 | gene_product=rieske [2fe-2s] domain-containing protein | transcript_product=rieske [2fe-2s] domain-containing protein | location=TGME49_chrXII:	TGME49_251390-t26_1-p1	25.2765	24.9311	22.5675	22.6079	23.2814	22.9113	4.06418e+07	3.19901e+07	6.2159e+06	6.3922e+06	1.0195e+07	7.8883e+06
TGME49_284630-t26_1-p1 | transcript=TGME49_284630-t26_1 | gene=TGME49_284630 | organism=Toxoplasma_gondii_ME49 | gene_product=hypothetical protein | transcript_product=hypothetical protein | location=TGME49_chrV:2650554-2650784(-) | protein_length=76 | seq	TGME49_284630-t26_1-p1	21.6669	22.0992	21.9191	20.7097	21.8295	22.8135	3.3295e+06	4.4929e+06	3.9655e+06	1.7149e+06	3.7269e+06	7.37148e+06
TGME49_309920-t26_1-p1 | transcript=TGME49_309920-t26_1 | gene=TGME49_309920 | organism=Toxoplasma_gondii_ME49 | gene_product=hypothetical protein | transcript_product=hypothetical protein | location=TGME49_chrXI:902305-907445(+) | protein_length=893 | seq	TGME49_309920-t26_1-p1	21.4184	24.8609	23.2557	22.4921	22.4847	21.8326	2.8028e+06	3.04706e+07	1.00152e+07	5.8992e+06	5.869e+06	3.7348e+06
TGME49_217520-t26_1-p1 | transcript=TGME49_217520-t26_1 | gene=TGME49_217520 | organism=Toxoplasma_gondii_ME49 | gene_product=hypothetical protein | transcript_product=hypothetical protein | location=TGME49_chrXII:1888582-1889739(-) | protein_length=134 |	TGME49_217520-t26_1-p1	24.7382	22.8731	23.7651	23.3489	25.0665	24.9107	2.7986e+07	7.682e+06	1.42566e+07	1.0684e+07	3.51375e+07	3.15407e+07
TGME49_259190-t26_1-p1 | transcript=TGME49_259190-t26_1 | gene=TGME49_259190 | organism=Toxoplasma_gondii_ME49 | gene_product=hypothetical protein | transcript_product=hypothetical protein | location=TGME49_chrVIIb:2897823-2903136(-) | protein_length=957 |	TGME49_259190-t26_1-p1	24.8258	23.0712	22.6965	24.498	24.3886	23.379	2.97372e+07	8.8131e+06	6.79694e+06	2.36932e+07	2.19634e+07	1.0909e+07
TGME49_257160-t26_1-p1 | transcript=TGME49_257160-t26_1 | gene=TGME49_257160 | organism=Toxoplasma_gondii_ME49 | gene_product=hypothetical protein | transcript_product=hypothetical protein | location=TGME49_chrVIIb:4180646-4181104(-) | protein_length=152 |	TGME49_257160-t26_1-p1	23.811	22.5355	24.1515	24.7712	23.45	23.399	1.47168e+07	6.0794e+06	1.86354e+07	2.86342e+07	1.1459e+07	1.10614e+07
TGME49_217030-t26_1-p1 | transcript=TGME49_217030-t26_1 | gene=TGME49_217030 | organism=Toxoplasma_gondii_ME49 | gene_product=hypothetical protein | transcript_product=hypothetical protein | location=TGME49_chrXI:5712869-5713685(-) | protein_length=218 | s	TGME49_217030-t26_1-p1	21.8765	24.4311	23.5524	23.9021	22.6536	23.05	3.8503e+06	2.26203e+07	1.23023e+07	1.56766e+07	6.5982e+06	8.68456e+06
TGME49_244680-t26_1-p1 | transcript=TGME49_244680-t26_1 | gene=TGME49_244680 | organism=Toxoplasma_gondii_ME49 | gene_product=hypothetical protein | transcript_product=hypothetical protein | location=TGME49_chrVI:3446080-3450966(-) | protein_length=1474 |	TGME49_244680-t26_1-p1	24.0669	23.942	22.1763	24.5215	22.0857	25.4137	1.75735e+07	1.61165e+07	4.7395e+06	2.40825e+07	4.4509e+06	4.4699e+07
TGME49_205420-t26_1-p1 | transcript=TGME49_205420-t26_1 | gene=TGME49_205420 | organism=Toxoplasma_gondii_ME49 | gene_product=aspartate-semialdehyde dehydrogenase | transcript_product=aspartate-semialdehyde dehydrogenase | location=TGME49_chrVIIa:1412863-1	TGME49_205420-t26_1-p1	24.2577	21.6488	24.4224	20.9576	24.5667	24.3179	2.0059e+07	3.288e+06	2.24838e+07	2.0364e+06	2.48487e+07	2.09134e+07

### Sheet: phospho(STY)sites
Fasta headers	Amino acid	Positions within proteins	Phospho (STY) Probabilities	Phospho (STY) Score diffs	Position in peptide	Intensity Crk4_0min-rep1	Intensity Crk4_0min-rep2	Intensity Crk4_30min-rep1	Intensity Crk4_30min-rep2	Intensity Crk4_4hr-rep1	Intensity Crk4_4hr-rep2
TGME49_200280-t26_1-p1 | transcript=TGME49_200280-t26_1 | gene=TGME49_200280 | organism=Toxoplasma_gondii_ME49 | gene_product=WD domain, G-beta repeat-containing protein | transcript_product=WD domain, G-beta repeat-containing protein | location=TGME49_chr	T	881	IASGECYGSESYWGELEKPEGT(1)PR	IAS(-77)GECY(-74)GS(-53)ES(-47)Y(-69)WGELEKPEGT(47)PR	22	27184000	35761000	0	0	0	0
TGME49_200280-t26_1-p1 | transcript=TGME49_200280-t26_1 | gene=TGME49_200280 | organism=Toxoplasma_gondii_ME49 | gene_product=WD domain, G-beta repeat-containing protein | transcript_product=WD domain, G-beta repeat-containing protein | location=TGME49_chr	T	496	EVGT(1)PEQSATR	EVGT(43)PEQS(-43)AT(-46)R	4	0	0	0	4992400	5529600	6489900
TGME49_200280-t26_1-p1 | transcript=TGME49_200280-t26_1 | gene=TGME49_200280 | organism=Toxoplasma_gondii_ME49 | gene_product=WD domain, G-beta repeat-containing protein | transcript_product=WD domain, G-beta repeat-containing protein | location=TGME49_chr	S	427	LS(0.995)FS(0.004)S(0.001)GWR	LS(24)FS(-24)S(-30)GWR	2	0	0	0	0	0	0
TGME49_200280-t26_1-p1 | transcript=TGME49_200280-t26_1 | gene=TGME49_200280 | organism=Toxoplasma_gondii_ME49 | gene_product=WD domain, G-beta repeat-containing protein | transcript_product=WD domain, G-beta repeat-containing protein | location=TGME49_chr	S	488	QVVPSSSASVLGT(0.274)S(0.686)LT(0.039)GR	QVVPS(-73)S(-65)S(-58)AS(-44)VLGT(-4)S(4)LT(-12)GR	14	0	10638000	0	0	0	0
TGME49_200280-t26_1-p1 | transcript=TGME49_200280-t26_1 | gene=TGME49_200280 | organism=Toxoplasma_gondii_ME49 | gene_product=WD domain, G-beta repeat-containing protein | transcript_product=WD domain, G-beta repeat-containing protein | location=TGME49_chr	T	487	QVVPSSSASVLGT(0.58)S(0.385)LT(0.035)GR	QVVPS(-73)S(-65)S(-58)AS(-33)VLGT(1.8)S(-1.8)LT(-12)GR	13	8867300	0	0	0	0	0
TGME49_200290-t26_1-p1 | transcript=TGME49_200290-t26_1 | gene=TGME49_200290 | organism=Toxoplasma_gondii_ME49 | gene_product=rhomboid protease ROM1 | transcript_product=rhomboid protease ROM1 | location=TGME49_chrVIII:6775554-6778473(+) | protein_length=2	S	29	TEDEADEHTPLYNAET(0.171)GS(0.829)R	T(-87)EDEADEHT(-61)PLY(-66)NAET(-6.9)GS(6.9)R	18	0	0	8536200	0	9058800	0
TGME49_200290-t26_1-p1 | transcript=TGME49_200290-t26_1 | gene=TGME49_200290 | organism=Toxoplasma_gondii_ME49 | gene_product=rhomboid protease ROM1 | transcript_product=rhomboid protease ROM1 | location=TGME49_chrVIII:6775554-6778473(+) | protein_length=2	T	12	T(0.196)LADLRT(0.748)EDEADEHT(0.055)PLYNAETGSR	T(-5.8)LADLRT(5.8)EDEADEHT(-11)PLY(-32)NAET(-36)GS(-36)R	7	0	0	0	15707000	14664000	0
TGME49_200320-t26_1-p1 | transcript=TGME49_200320-t26_1 | gene=TGME49_200320 | organism=Toxoplasma_gondii_ME49 | gene_product=hypoxanthine-xanthine-guanine phosphoribosyl transferase HXGPRT | transcript_product=hypoxanthine-xanthine-guanine phosphoribosyl	S	153	ES(0.116)S(0.884)VPPFFEHYVR	ES(-8.8)S(8.8)VPPFFEHY(-96)VR	3	41794000	32086000	0	37745000	0	2395400
TGME49_200320-t26_1-p1 | transcript=TGME49_200320-t26_1 | gene=TGME49_200320 | organism=Toxoplasma_gondii_ME49 | gene_product=hypoxanthine-xanthine-guanine phosphoribosyl transferase HXGPRT | transcript_product=hypoxanthine-xanthine-guanine phosphoribosyl	S	152	ES(0.696)S(0.304)VPPFFEHYVR	ES(3.6)S(-3.6)VPPFFEHY(-110)VR	2	27848000	37077000	20423000	37227000	26464000	23349000
TGME49_200360-t26_1-p1 | transcript=TGME49_200360-t26_1 | gene=TGME49_200360 | organism=Toxoplasma_gondii_ME49 | gene_product=hypothetical protein | transcript_product=hypothetical protein | location=TGME49_chrVIII:6824629-6825189(+) | protein_length=186 |	S	72	PGDS(1)PGYYVEAK	PGDS(44)PGY(-44)Y(-56)VEAK	4	0	0	2050200	0	2846600	0
TGME49_200370-t26_1-p1 | transcript=TGME49_200370-t26_1 | gene=TGME49_200370 | organism=Toxoplasma_gondii_ME49 | gene_product=prenyltransferase and squalene oxidase repeat-containing protein | transcript_product=prenyltransferase and squalene oxidase repea	S	132	RAEWPDS(0.001)S(0.004)EAS(0.494)S(0.494)DAEDT(0.007)NDAQPPLNPCLSQGFR	RAEWPDS(-28)S(-21)EAS(0)S(0)DAEDT(-18)NDAQPPLNPCLS(-75)QGFR	11	0	0	0	0	0	0
TGME49_200370-t26_1-p1 | transcript=TGME49_200370-t26_1 | gene=TGME49_200370 | organism=Toxoplasma_gondii_ME49 | gene_product=prenyltransferase and squalene oxidase repeat-containing protein | transcript_product=prenyltransferase and squalene oxidase repea	S	133	RAEWPDS(0.001)S(0.004)EAS(0.494)S(0.494)DAEDT(0.007)NDAQPPLNPCLSQGFR	RAEWPDS(-28)S(-21)EAS(0)S(0)DAEDT(-18)NDAQPPLNPCLS(-75)QGFR	12	0	0	0	0	0	0
TGME49_200400-t26_1-p1 | transcript=TGME49_200400-t26_1 | gene=TGME49_200400 | organism=Toxoplasma_gondii_ME49 | gene_product=hypothetical protein | transcript_product=hypothetical protein | location=TGME49_chrVIII:6850217-6863500(-) | protein_length=1167	S	187	S(1)PPLS(1)PR	S(53)PPLS(53)PR	1	11893000	6682300	0	0	5110500	0
TGME49_200400-t26_1-p1 | transcript=TGME49_200400-t26_1 | gene=TGME49_200400 | organism=Toxoplasma_gondii_ME49 | gene_product=hypothetical protein | transcript_product=hypothetical protein | location=TGME49_chrVIII:6850217-6863500(-) | protein_length=1167	S	191	S(1)PPLS(1)PR	S(53)PPLS(53)PR	5	5794500	0	0	0	5110500	0
TGME49_200400-t26_1-p1 | transcript=TGME49_200400-t26_1 | gene=TGME49_200400 | organism=Toxoplasma_gondii_ME49 | gene_product=hypothetical protein | transcript_product=hypothetical protein | location=TGME49_chrVIII:6850217-6863500(-) | protein_length=1167	S	408	VSS(1)PSYLR	VS(-41)S(41)PS(-42)Y(-86)LR	3	0	0	0	16254000	10538000	12487000
TGME49_200400-t26_1-p1 | transcript=TGME49_200400-t26_1 | gene=TGME49_200400 | organism=Toxoplasma_gondii_ME49 | gene_product=hypothetical protein | transcript_product=hypothetical protein | location=TGME49_chrVIII:6850217-6863500(-) | protein_length=1167	S	469	TET(0.002)GVCELS(0.998)PRPEDAEAR	T(-36)ET(-27)GVCELS(27)PRPEDAEAR	9	0	0	12082000	0	0	0
TGME49_200400-t26_1-p1 | transcript=TGME49_200400-t26_1 | gene=TGME49_200400 | organism=Toxoplasma_gondii_ME49 | gene_product=hypothetical protein | transcript_product=hypothetical protein | location=TGME49_chrVIII:6850217-6863500(-) | protein_length=1167	S	218	NRS(0.499)S(0.499)EADPNQVDS(0.001)AS(0.001)R	NRS(0)S(0)EADPNQVDS(-28)AS(-28)R	3	0	0	0	0	0	0
TGME49_200400-t26_1-p1 | transcript=TGME49_200400-t26_1 | gene=TGME49_200400 | organism=Toxoplasma_gondii_ME49 | gene_product=hypothetical protein | transcript_product=hypothetical protein | location=TGME49_chrVIII:6850217-6863500(-) | protein_length=1167	S	219	NRS(0.499)S(0.499)EADPNQVDS(0.001)AS(0.001)R	NRS(0)S(0)EADPNQVDS(-28)AS(-28)R	4	0	0	0	0	0	0
TGME49_200400-t26_1-p1 | transcript=TGME49_200400-t26_1 | gene=TGME49_200400 | organism=Toxoplasma_gondii_ME49 | gene_product=hypothetical protein | transcript_product=hypothetical protein | location=TGME49_chrVIII:6850217-6863500(-) | protein_length=1167	S	183	SVAAAS(0.498)AS(0.036)RS(0.467)PPLS(1)PR	S(-50)VAAAS(0.28)AS(-11)RS(-0.28)PPLS(54)PR	6	0	0	0	0	0	0
TGME49_200400-t26_1-p1 | transcript=TGME49_200400-t26_1 | gene=TGME49_200400 | organism=Toxoplasma_gondii_ME49 | gene_product=hypothetical protein | transcript_product=hypothetical protein | location=TGME49_chrVIII:6850217-6863500(-) | protein_length=1167	S	792	LPIYLLPAS(0.44)AS(0.44)PS(0.099)EDS(0.022)R	LPIY(-35)LLPAS(0)AS(0)PS(-6.5)EDS(-13)R	9	0	0	0	0	0	0
TGME49_200400-t26_1-p1 | transcript=TGME49_200400-t26_1 | gene=TGME49_200400 | organism=Toxoplasma_gondii_ME49 | gene_product=hypothetical protein | transcript_product=hypothetical protein | location=TGME49_chrVIII:6850217-6863500(-) | protein_length=1167	S	794	LPIYLLPAS(0.44)AS(0.44)PS(0.099)EDS(0.022)R	LPIY(-35)LLPAS(0)AS(0)PS(-6.5)EDS(-13)R	11	0	0	0	0	0	0
TGME49_200400-t26_1-p1 | transcript=TGME49_200400-t26_1 | gene=TGME49_200400 | organism=Toxoplasma_gondii_ME49 | gene_product=hypothetical protein | transcript_product=hypothetical protein | location=TGME49_chrVIII:6850217-6863500(-) | protein_length=1167	S	185	SVAAAS(0.363)AS(0.363)RS(0.257)PPLS(0.016)PR	S(-55)VAAAS(0)AS(0)RS(-1.5)PPLS(-14)PR	8	0	0	0	0	0	0
TGME49_200430-t26_1-p1 | transcript=TGME49_200430-t26_1 | gene=TGME49_200430 | organism=Toxoplasma_gondii_ME49 | gene_product=cytidine and deoxycytidylate deaminase zinc-binding region domain-containing protein | transcript_product=cytidine and deoxycytidy	S	309	EDQLCFRPSQS(0.001)GANS(0.999)PAAAGVDGVR	EDQLCFRPS(-39)QS(-31)GANS(31)PAAAGVDGVR	15	13406000	9597500	0	5404100	5261800	0
TGME49_200430-t26_1-p1 | transcript=TGME49_200430-t26_1 | gene=TGME49_200430 | organism=Toxoplasma_gondii_ME49 | gene_product=cytidine and deoxycytidylate deaminase zinc-binding region domain-containing protein | transcript_product=cytidine and deoxycytidy	S	97	S(0.023)S(0.023)S(0.954)PPDVR	S(-16)S(-16)S(16)PPDVR	3	0	0	0	0	0	8557800
TGME49_200430-t26_1-p1 | transcript=TGME49_200430-t26_1 | gene=TGME49_200430 | organism=Toxoplasma_gondii_ME49 | gene_product=cytidine and deoxycytidylate deaminase zinc-binding region domain-containing protein | transcript_product=cytidine and deoxycytidy	S	67	SAQHPPCLFDS(0.003)VS(0.092)PS(0.906)PR	S(-48)AQHPPCLFDS(-25)VS(-10)PS(10)PR	15	0	10251000	5078000	9211700	0	0
TGME49_200440-t26_1-p1 | transcript=TGME49_200440-t26_1 | gene=TGME49_200440 | organism=Toxoplasma_gondii_ME49 | gene_product=hypothetical protein | transcript_product=hypothetical protein | location=TGME49_chrVIII:6883172-6887049(+) | protein_length=958 |	S	814	ERS(1)DEAVEEVR	ERS(87)DEAVEEVR	3	10860000	0	0	0	0	0
TGME49_200440-t26_1-p1 | transcript=TGME49_200440-t26_1 | gene=TGME49_200440 | organism=Toxoplasma_gondii_ME49 | gene_product=hypothetical protein | transcript_product=hypothetical protein | location=TGME49_chrVIII:6883172-6887049(+) | protein_length=958 |	S	681	LCS(1)LPQCPLHFSDVSR	LCS(70)LPQCPLHFS(-70)DVS(-77)R	3	4670100	4283000	2804500	0	0	0
TGME49_200440-t26_1-p1 | transcript=TGME49_200440-t26_1 | gene=TGME49_200440 | organism=Toxoplasma_gondii_ME49 | gene_product=hypothetical protein | transcript_product=hypothetical protein | location=TGME49_chrVIII:6883172-6887049(+) | protein_length=958 |	T	738	MQMT(1)PPASLGCGFEYHR	MQMT(39)PPAS(-39)LGCGFEY(-79)HR	4	3399600	9193600	1972400	0	0	0
TGME49_200440-t26_1-p1 | transcript=TGME49_200440-t26_1 | gene=TGME49_200440 | organism=Toxoplasma_gondii_ME49 | gene_product=hypothetical protein | transcript_product=hypothetical protein | location=TGME49_chrVIII:6883172-6887049(+) | protein_length=958 |	S	721	DGS(0.995)ET(0.005)HETLR	DGS(23)ET(-23)HET(-50)LR	3	0	0	0	0	3876700	7154700
TGME49_200440-t26_1-p1 | transcript=TGME49_200440-t26_1 | gene=TGME49_200440 | organism=Toxoplasma_gondii_ME49 | gene_product=hypothetical protein | transcript_product=hypothetical protein | location=TGME49_chrVIII:6883172-6887049(+) | protein_length=958 |	S	107	YLNFFSS(0.003)LS(0.188)S(0.808)ER	Y(-110)LNFFS(-44)S(-24)LS(-6.3)S(6.3)ER	10	0	0	0	2203300	6122300	0
TGME49_200450-t26_1-p1 | transcript=TGME49_200450-t26_1 | gene=TGME49_200450 | organism=Toxoplasma_gondii_ME49 | gene_product=hypothetical protein | transcript_product=hypothetical protein | location=TGME49_chrVIII:6889595-6897057(-) | protein_length=1317	S	946	AEPSESAAFS(1)DLEEER	AEPS(-98)ES(-66)AAFS(66)DLEEER	10	15491000	13591000	7645900	8476900	11265000	8812000
TGME49_200450-t26_1-p1 | transcript=TGME49_200450-t26_1 | gene=TGME49_200450 | organism=Toxoplasma_gondii_ME49 | gene_product=hypothetical protein | transcript_product=hypothetical protein | location=TGME49_chrVIII:6889595-6897057(-) | protein_length=1317	S	1119	AVS(1)T(1)EDEDDLQTTALR	AVS(120)T(120)EDEDDLQT(-120)T(-120)ALR	3	21334000	17858000	13427000	9189300	12634000	13036000
TGME49_200450-t26_1-p1 | transcript=TGME49_200450-t26_1 | gene=TGME49_200450 | organism=Toxoplasma_gondii_ME49 | gene_product=hypothetical protein | transcript_product=hypothetical protein | location=TGME49_chrVIII:6889595-6897057(-) | protein_length=1317	T	1120	AVS(1)T(1)EDEDDLQTTALR	AVS(120)T(120)EDEDDLQT(-120)T(-120)ALR	4	21334000	17858000	13427000	9189300	12634000	13036000
TGME49_200450-t26_1-p1 | transcript=TGME49_200450-t26_1 | gene=TGME49_200450 | organism=Toxoplasma_gondii_ME49 | gene_product=hypothetical protein | transcript_product=hypothetical protein | location=TGME49_chrVIII:6889595-6897057(-) | protein_length=1317	S	158	TAEIPEILEDS(0.965)DT(0.032)ES(0.002)S(0.002)DPR	T(-62)AEIPEILEDS(15)DT(-15)ES(-28)S(-28)DPR	11	5925800	4239000	3996100	0	0	4699600
TGME49_200450-t26_1-p1 | transcript=TGME49_200450-t26_1 | gene=TGME49_200450 | organism=Toxoplasma_gondii_ME49 | gene_product=hypothetical protein | transcript_product=hypothetical protein | location=TGME49_chrVIII:6889595-6897057(-) | protein_length=1317	S	162	TAEIPEILEDS(0.458)DT(0.522)ES(0.526)S(0.494)DPR	T(-37)AEIPEILEDS(-0.47)DT(-0.47)ES(0.47)S(0.47)DPR	15	1923000	0	0	0	0	0
TGME49_200450-t26_1-p1 | transcript=TGME49_200450-t26_1 | gene=TGME49_200450 | organism=Toxoplasma_gondii_ME49 | gene_product=hypothetical protein | transcript_product=hypothetical protein | location=TGME49_chrVIII:6889595-6897057(-) | protein_length=1317	S	163	TAEIPEILEDS(0.458)DT(0.522)ES(0.526)S(0.494)DPR	T(-37)AEIPEILEDS(-0.47)DT(-0.47)ES(0.47)S(0.47)DPR	16	0	0	0	0	0	0
TGME49_200460-t26_1-p1 | transcript=TGME49_200460-t26_1 | gene=TGME49_200460 | organism=Toxoplasma_gondii_ME49 | gene_product=hypothetical protein | transcript_product=hypothetical protein | location=TGME49_chrVIII:6900394-6906365(-) | protein_length=436 |	S	9	S(0.823)LS(0.089)S(0.089)DDDS(0.999)VGGGAR	S(9.7)LS(-9.7)S(-9.7)DDDS(35)VGGGAR	8	1147200	0	0	0	0	0
TGME49_200460-t26_1-p1 | transcript=TGME49_200460-t26_1 | gene=TGME49_200460 | organism=Toxoplasma_gondii_ME49 | gene_product=hypothetical protein | transcript_product=hypothetical protein | location=TGME49_chrVIII:6900394-6906365(-) | protein_length=436 |	S	143	LT(0.001)S(0.999)VAVAWR	LT(-30)S(30)VAVAWR	3	0	0	0	0	0	0
TGME49_200460-t26_1-p1 | transcript=TGME49_200460-t26_1 | gene=TGME49_200460 | organism=Toxoplasma_gondii_ME49 | gene_product=hypothetical protein | transcript_product=hypothetical protein | location=TGME49_chrVIII:6900394-6906365(-) | protein_length=436 |	S	4	S(0.057)LS(0.908)S(0.035)DDDS(0.001)VGGGAR	S(-12)LS(12)S(-14)DDDS(-31)VGGGAR	3	0	4867900	3211000	0	0	1087200
TGME49_200460-t26_1-p1 | transcript=TGME49_200460-t26_1 | gene=TGME49_200460 | organism=Toxoplasma_gondii_ME49 | gene_product=hypothetical protein | transcript_product=hypothetical protein | location=TGME49_chrVIII:6900394-6906365(-) | protein_length=436 |	S	2	S(0.849)LS(0.29)S(0.837)DDDS(0.024)VGGGAR	S(6.8)LS(-6.8)S(6.8)DDDS(-16)VGGGAR	1	1147200	4867900	3211000	0	0	1087200
TGME49_200460-t26_1-p1 | transcript=TGME49_200460-t26_1 | gene=TGME49_200460 | organism=Toxoplasma_gondii_ME49 | gene_product=hypothetical protein | transcript_product=hypothetical protein | location=TGME49_chrVIII:6900394-6906365(-) | protein_length=436 |	S	5	S(0.849)LS(0.29)S(0.837)DDDS(0.024)VGGGAR	S(6.8)LS(-6.8)S(6.8)DDDS(-16)VGGGAR	4	0	4867900	5580300	0	0	1087200
TGME49_200470-t26_1-p1 | transcript=TGME49_200470-t26_1 | gene=TGME49_200470 | organism=Toxoplasma_gondii_ME49 | gene_product=hypothetical protein | transcript_product=hypothetical protein | location=TGME49_chrVIII:6909422-6913238(+) | protein_length=616 |	S	486	EMEVDGIDS(1)GCEDGGEVVR	EMEVDGIDS(160)GCEDGGEVVR	9	5934900	5750100	4420000	3188900	2700500	3089000
TGME49_201120-t26_1-p1 | transcript=TGME49_201120-t26_1 | gene=TGME49_201120 | organism=Toxoplasma_gondii_ME49 | gene_product=ELMO/CED-12 family protein | transcript_product=ELMO/CED-12 family protein | location=TGME49_chrVIIa:4029337-4037478(+) | protein_	T	1585	ERT(0.997)S(0.003)DVQAGPHLGDCPCCR	ERT(26)S(-26)DVQAGPHLGDCPCCR	3	10272000	11138000	7912400	10361000	7131200	0
TGME49_201120-t26_1-p1 | transcript=TGME49_201120-t26_1 | gene=TGME49_201120 | organism=Toxoplasma_gondii_ME49 | gene_product=ELMO/CED-12 family protein | transcript_product=ELMO/CED-12 family protein | location=TGME49_chrVIIa:4029337-4037478(+) | protein_	S	2085	ANLSENTTHADGALGGPSGAQQPLS(0.003)AS(0.024)LS(0.972)GGAAGAR	ANLS(-43)ENT(-44)T(-44)HADGALGGPS(-37)GAQQPLS(-25)AS(-16)LS(16)GGAAGAR	29	0	0	0	4538000	0	0
TGME49_201120-t26_1-p1 | transcript=TGME49_201120-t26_1 | gene=TGME49_201120 | organism=Toxoplasma_gondii_ME49 | gene_product=ELMO/CED-12 family protein | transcript_product=ELMO/CED-12 family protein | location=TGME49_chrVIIa:4029337-4037478(+) | protein_	S	1399	ET(0.116)GS(0.884)FGPSGCGGR	ET(-8.8)GS(8.8)FGPS(-49)GCGGR	4	0	0	4009800	0	0	0
TGME49_201130-t26_1-p1 | transcript=TGME49_201130-t26_1 | gene=TGME49_201130 | organism=Toxoplasma_gondii_ME49 | gene_product=rhoptry kinase family protein ROP33 | transcript_product=rhoptry kinase family protein ROP33 | location=TGME49_chrVIIa:4021513-402	S	237	VS(1)LPSPLEVQGR	VS(44)LPS(-44)PLEVQGR	2	9430700	10065000	10812000	13536000	10529000	6449000
TGME49_201130-t26_1-p1 | transcript=TGME49_201130-t26_1 | gene=TGME49_201130 | organism=Toxoplasma_gondii_ME49 | gene_product=rhoptry kinase family protein ROP33 | transcript_product=rhoptry kinase family protein ROP33 | location=TGME49_chrVIIa:4021513-402	T	390	AVPT(1)AVLSGAR	AVPT(34)AVLS(-34)GAR	4	0	0	0	0	0	0
TGME49_201130-t26_1-p1 | transcript=TGME49_201130-t26_1 | gene=TGME49_201130 | organism=Toxoplasma_gondii_ME49 | gene_product=rhoptry kinase family protein ROP33 | transcript_product=rhoptry kinase family protein ROP33 | location=TGME49_chrVIIa:4021513-402	S	394	AVPT(0.001)AVLS(0.999)GAR	AVPT(-31)AVLS(31)GAR	8	0	0	0	7356700	0	0
TGME49_201130-t26_1-p1 | transcript=TGME49_201130-t26_1 | gene=TGME49_201130 | organism=Toxoplasma_gondii_ME49 | gene_product=rhoptry kinase family protein ROP33 | transcript_product=rhoptry kinase family protein ROP33 | location=TGME49_chrVIIa:4021513-402	S	257	QAVGT(0.03)S(0.97)LEAAQR	QAVGT(-15)S(15)LEAAQR	6	0	0	6603800	3031800	6493400	5505700
TGME49_201140-t26_1-p1 | transcript=TGME49_201140-t26_1 | gene=TGME49_201140 | organism=Toxoplasma_gondii_ME49 | gene_product=hypothetical protein | transcript_product=hypothetical protein | location=TGME49_chrVIIa:4008450-4016025(+) | protein_length=1051	S	97	QRNS(1)PEVEGYAPR	QRNS(160)PEVEGY(-160)APR	4	88434000	111940000	112070000	99447000	47861000	42164000
TGME49_201140-t26_1-p1 | transcript=TGME49_201140-t26_1 | gene=TGME49_201140 | organism=Toxoplasma_gondii_ME49 | gene_product=hypothetical protein | transcript_product=hypothetical protein | location=TGME49_chrVIIa:4008450-4016025(+) | protein_length=1051	S	169	RRS(1)FS(1)DDPGMDR	RRS(40)FS(40)DDPGMDR	3	14627000	0	0	0	6015000	0
TGME49_201140-t26_1-p1 | transcript=TGME49_201140-t26_1 | gene=TGME49_201140 | organism=Toxoplasma_gondii_ME49 | gene_product=hypothetical protein | transcript_product=hypothetical protein | location=TGME49_chrVIIa:4008450-4016025(+) | protein_length=1051	S	171	RRS(1)FS(1)DDPGMDR	RRS(40)FS(40)DDPGMDR	5	22735000	8809000	9057700	5889100	4208500	4141500
TGME49_201140-t26_1-p1 | transcript=TGME49_201140-t26_1 | gene=TGME49_201140 | organism=Toxoplasma_gondii_ME49 | gene_product=hypothetical protein | transcript_product=hypothetical protein | location=TGME49_chrVIIa:4008450-4016025(+) | protein_length=1051	S	988	S(1)LLDSDLEALR	S(93)LLDS(-93)DLEALR	1	26104000	20286000	25217000	31370000	32354000	21044000
TGME49_201140-t26_1-p1 | transcript=TGME49_201140-t26_1 | gene=TGME49_201140 | organism=Toxoplasma_gondii_ME49 | gene_product=hypothetical protein | transcript_product=hypothetical protein | location=TGME49_chrVIIa:4008450-4016025(+) | protein_length=1051	T	223	HGGDT(1)PDER	HGGDT(50)PDER	5	15868000	0	0	0	0	0
TGME49_201140-t26_1-p1 | transcript=TGME49_201140-t26_1 | gene=TGME49_201140 | organism=Toxoplasma_gondii_ME49 | gene_product=hypothetical protein | transcript_product=hypothetical protein | location=TGME49_chrVIIa:4008450-4016025(+) | protein_length=1051	S	314	LS(1)PVSAPAQGFALGQR	LS(40)PVS(-40)APAQGFALGQR	2	9260100	6701000	12279000	13095000	11156000	0
TGME49_201140-t26_1-p1 | transcript=TGME49_201140-t26_1 | gene=TGME49_201140 | organism=Toxoplasma_gondii_ME49 | gene_product=hypothetical protein | transcript_product=hypothetical protein | location=TGME49_chrVIIa:4008450-4016025(+) | protein_length=1051	S	236	ETCTGIQFS(1)PCSQTNR	ET(-54)CT(-56)GIQFS(33)PCS(-33)QT(-47)NR	9	0	11901000	12420000	6062100	8174700	10673000
TGME49_201140-t26_1-p1 | transcript=TGME49_201140-t26_1 | gene=TGME49_201140 | organism=Toxoplasma_gondii_ME49 | gene_product=hypothetical protein | transcript_product=hypothetical protein | location=TGME49_chrVIIa:4008450-4016025(+) | protein_length=1051	S	9	AAVSS(0.001)FS(0.035)S(0.849)T(0.092)S(0.023)AR	AAVS(-54)S(-29)FS(-14)S(9.7)T(-9.7)S(-16)AR	8	2293200	1561000	11800000	11631000	10358000	10571000
TGME49_201140-t26_1-p1 | transcript=TGME49_201140-t26_1 | gene=TGME49_201140 | organism=Toxoplasma_gondii_ME49 | gene_product=hypothetical protein | transcript_product=hypothetical protein | location=TGME49_chrVIIa:4008450-4016025(+) | protein_length=1051	S	6	AAVS(0.165)S(0.833)FS(0.244)S(0.611)T(0.121)S(0.026)AR	AAVS(-7.1)S(7.1)FS(-4)S(4)T(-7.1)S(-14)AR	5	2293200	1561000	0	0	0	0
TGME49_201140-t26_1-p1 | transcript=TGME49_201140-t26_1 | gene=TGME49_201140 | organism=Toxoplasma_gondii_ME49 | gene_product=hypothetical protein | transcript_product=hypothetical protein | location=TGME49_chrVIIa:4008450-4016025(+) | protein_length=1051	T	229	ET(0.763)CT(0.235)GIQFS(0.057)PCS(0.515)QT(0.43)NRDER	ET(5.2)CT(-5.2)GIQFS(-9.8)PCS(0.8)QT(-0.8)NRDER	2	0	24361000	0	0	0	0
TGME49_201140-t26_1-p1 | transcript=TGME49_201140-t26_1 | gene=TGME49_201140 | organism=Toxoplasma_gondii_ME49 | gene_product=hypothetical protein | transcript_product=hypothetical protein | location=TGME49_chrVIIa:4008450-4016025(+) | protein_length=1051	S	11	AAVSS(0.002)FS(0.005)S(0.266)T(0.147)S(0.579)AR	AAVS(-43)S(-24)FS(-20)S(-3.4)T(-6)S(3.4)AR	10	4883100	0	0	0	0	0
TGME49_201140-t26_1-p1 | transcript=TGME49_201140-t26_1 | gene=TGME49_201140 | organism=Toxoplasma_gondii_ME49 | gene_product=hypothetical protein | transcript_product=hypothetical protein | location=TGME49_chrVIIa:4008450-4016025(+) | protein_length=1051	S	980	TSSLAAAYDSPPGFAAAAS(0.429)S(0.571)DDLDGRR	T(-79)S(-79)S(-80)LAAAY(-79)DS(-44)PPGFAAAAS(-1.2)S(1.2)DDLDGRR	20	25085000	45314000	0	0	0	0
TGME49_201140-t26_1-p1 | transcript=TGME49_201140-t26_1 | gene=TGME49_201140 | organism=Toxoplasma_gondii_ME49 | gene_product=hypothetical protein | transcript_product=hypothetical protein | location=TGME49_chrVIIa:4008450-4016025(+) | protein_length=1051	S	979	TSSLAAAYDS(0.022)PPGFAAAAS(0.561)S(0.417)DDLDGRR	T(-70)S(-64)S(-65)LAAAY(-53)DS(-14)PPGFAAAAS(1.3)S(-1.3)DDLDGRR	19	25085000	17041000	0	0	11860000	0
TGME49_201140-t26_1-p1 | transcript=TGME49_201140-t26_1 | gene=TGME49_201140 | organism=Toxoplasma_gondii_ME49 | gene_product=hypothetical protein | transcript_product=hypothetical protein | location=TGME49_chrVIIa:4008450-4016025(+) | protein_length=1051	S	239	ET(0.763)CT(0.235)GIQFS(0.057)PCS(0.515)QT(0.43)NRDER	ET(5.2)CT(-5.2)GIQFS(-9.8)PCS(0.8)QT(-0.8)NRDER	12	0	24361000	0	0	0	0
TGME49_201140-t26_1-p1 | transcript=TGME49_201140-t26_1 | gene=TGME49_201140 | organism=Toxoplasma_gondii_ME49 | gene_product=hypothetical protein | transcript_product=hypothetical protein | location=TGME49_chrVIIa:4008450-4016025(+) | protein_length=1051	T	241	ETCT(0.002)GIQFS(0.074)PCS(0.462)QT(0.462)NRDER	ET(-30)CT(-23)GIQFS(-8)PCS(0)QT(0)NRDER	14	0	0	0	0	0	0
TGME49_201140-t26_1-p1 | transcript=TGME49_201140-t26_1 | gene=TGME49_201140 | organism=Toxoplasma_gondii_ME49 | gene_product=hypothetical protein | transcript_product=hypothetical protein | location=TGME49_chrVIIa:4008450-4016025(+) | protein_length=1051	T	10	AAVSS(0.003)FS(0.133)S(0.317)T(0.317)S(0.229)AR	AAVS(-52)S(-20)FS(-3.8)S(0)T(0)S(-1.4)AR	9	0	0	0	0	0	0
TGME49_201140-t26_1-p1 | transcript=TGME49_201140-t26_1 | gene=TGME49_201140 | organism=Toxoplasma_gondii_ME49 | gene_product=hypothetical protein | transcript_product=hypothetical protein | location=TGME49_chrVIIa:4008450-4016025(+) | protein_length=1051	S	261	AVEIEDEGAGPVGAS(0.285)T(0.285)S(0.285)AS(0.144)PLILRPR	AVEIEDEGAGPVGAS(0)T(0)S(0)AS(-3)PLILRPR	15	0	0	0	0	0	0
TGME49_201140-t26_1-p1 | transcript=TGME49_201140-t26_1 | gene=TGME49_201140 | organism=Toxoplasma_gondii_ME49 | gene_product=hypothetical protein | transcript_product=hypothetical protein | location=TGME49_chrVIIa:4008450-4016025(+) | protein_length=1051	S	263	AVEIEDEGAGPVGAS(0.285)T(0.285)S(0.285)AS(0.144)PLILRPR	AVEIEDEGAGPVGAS(0)T(0)S(0)AS(-3)PLILRPR	17	0	0	0	0	0	0
TGME49_201140-t26_1-p1 | transcript=TGME49_201140-t26_1 | gene=TGME49_201140 | organism=Toxoplasma_gondii_ME49 | gene_product=hypothetical protein | transcript_product=hypothetical protein | location=TGME49_chrVIIa:4008450-4016025(+) | protein_length=1051	T	262	AVEIEDEGAGPVGAS(0.285)T(0.285)S(0.285)AS(0.144)PLILRPR	AVEIEDEGAGPVGAS(0)T(0)S(0)AS(-3)PLILRPR	16	0	0	0	0	0	0
TGME49_201140-t26_1-p1 | transcript=TGME49_201140-t26_1 | gene=TGME49_201140 | organism=Toxoplasma_gondii_ME49 | gene_product=hypothetical protein | transcript_product=hypothetical protein | location=TGME49_chrVIIa:4008450-4016025(+) | protein_length=1051	S	265	AVEIEDEGAGPVGAS(0.25)T(0.25)S(0.25)AS(0.25)PLILRPR	AVEIEDEGAGPVGAS(0)T(0)S(0)AS(0)PLILRPR	19	0	0	0	0	0	0
TGME49_201150-t26_1-p1 | transcript=TGME49_201150-t26_1 | gene=TGME49_201150 | organism=Toxoplasma_gondii_ME49 | gene_product=heavy metal translocating P-type ATPase subfamily protein | transcript_product=heavy metal translocating P-type ATPase subfamily p	S	1374	ALPEGGIAS(1)R	ALPEGGIAS(64)R	9	0	0	0	0	0	0
TGME49_201150-t26_1-p1 | transcript=TGME49_201150-t26_1 | gene=TGME49_201150 | organism=Toxoplasma_gondii_ME49 | gene_product=heavy metal translocating P-type ATPase subfamily protein | transcript_product=heavy metal translocating P-type ATPase subfamily p	S	1386	LSRDS(0.982)T(0.018)EDASETTAGVAR	LS(-40)RDS(17)T(-17)EDAS(-76)ET(-82)T(-88)AGVAR	5	13264000	10861000	10767000	3200800	8096300	0
TGME49_201150-t26_1-p1 | transcript=TGME49_201150-t26_1 | gene=TGME49_201150 | organism=Toxoplasma_gondii_ME49 | gene_product=heavy metal translocating P-type ATPase subfamily protein | transcript_product=heavy metal translocating P-type ATPase subfamily p	S	326	RPDLQT(0.006)FS(0.02)PS(0.974)PR	RPDLQT(-22)FS(-17)PS(17)PR	10	15526000	15003000	6551300	0	8209100	0
TGME49_201150-t26_1-p1 | transcript=TGME49_201150-t26_1 | gene=TGME49_201150 | organism=Toxoplasma_gondii_ME49 | gene_product=heavy metal translocating P-type ATPase subfamily protein | transcript_product=heavy metal translocating P-type ATPase subfamily p	S	1317	LS(0.148)S(0.12)PS(0.729)PS(0.003)S(0.001)SSFSSSSR	LS(-6.9)S(-7.8)PS(6.9)PS(-24)S(-31)S(-38)S(-40)FS(-53)S(-57)S(-57)S(-57)R	5	0	0	0	0	0	0
TGME49_201150-t26_1-p1 | transcript=TGME49_201150-t26_1 | gene=TGME49_201150 | organism=Toxoplasma_gondii_ME49 | gene_product=heavy metal translocating P-type ATPase subfamily protein | transcript_product=heavy metal translocating P-type ATPase subfamily p	S	1878	FLSAT(0.126)S(0.725)S(0.126)S(0.022)LPR	FLS(-40)AT(-7.6)S(7.6)S(-7.6)S(-15)LPR	6	2336200	0	0	0	11383000	0
TGME49_201150-t26_1-p1 | transcript=TGME49_201150-t26_1 | gene=TGME49_201150 | organism=Toxoplasma_gondii_ME49 | gene_product=heavy metal translocating P-type ATPase subfamily protein | transcript_product=heavy metal translocating P-type ATPase subfamily p	S	1482	DLPPLAS(0.696)PS(0.152)S(0.152)FK	DLPPLAS(6.6)PS(-6.6)S(-6.6)FK	7	0	0	2703400	0	0	0
TGME49_201150-t26_1-p1 | transcript=TGME49_201150-t26_1 | gene=TGME49_201150 | organism=Toxoplasma_gondii_ME49 | gene_product=heavy metal translocating P-type ATPase subfamily protein | transcript_product=heavy metal translocating P-type ATPase subfamily p	S	1407	LAS(0.174)T(0.174)S(0.634)PPT(0.017)EK	LAS(-5.6)T(-5.6)S(5.6)PPT(-16)EK	5	0	0	5757900	0	0	0
TGME49_201150-t26_1-p1 | transcript=TGME49_201150-t26_1 | gene=TGME49_201150 | organism=Toxoplasma_gondii_ME49 | gene_product=heavy metal translocating P-type ATPase subfamily protein | transcript_product=heavy metal translocating P-type ATPase subfamily p	S	1383	LS(0.432)RDS(0.285)T(0.279)EDAS(0.004)ET(0.001)TAGVAR	LS(1.8)RDS(-1.8)T(-1.9)EDAS(-21)ET(-29)T(-36)AGVAR	2	0	0	0	0	0	0
TGME49_201150-t26_1-p1 | transcript=TGME49_201150-t26_1 | gene=TGME49_201150 | organism=Toxoplasma_gondii_ME49 | gene_product=heavy metal translocating P-type ATPase subfamily protein | transcript_product=heavy metal translocating P-type ATPase subfamily p	S	1879	FLS(0.001)AT(0.011)S(0.212)S(0.388)S(0.388)LPR	FLS(-28)AT(-16)S(-2.6)S(0)S(0)LPR	7	0	0	0	0	0	0
TGME49_201150-t26_1-p1 | transcript=TGME49_201150-t26_1 | gene=TGME49_201150 | organism=Toxoplasma_gondii_ME49 | gene_product=heavy metal translocating P-type ATPase subfamily protein | transcript_product=heavy metal translocating P-type ATPase subfamily p	S	1880	FLS(0.001)AT(0.011)S(0.212)S(0.388)S(0.388)LPR	FLS(-28)AT(-16)S(-2.6)S(0)S(0)LPR	8	0	0	0	0	0	0
TGME49_201230-t26_1-p1 | transcript=TGME49_201230-t26_1 | gene=TGME49_201230 | organism=Toxoplasma_gondii_ME49 | gene_product=kinesin motor domain-containing protein | transcript_product=kinesin motor domain-containing protein | location=TGME49_chrVIIa:395	S	827	T(0.018)NS(0.98)LS(0.003)TLFFGGSK	T(-17)NS(17)LS(-26)T(-34)LFFGGS(-58)K	3	3153400	4177100	0	0	1265200	0
TGME49_201230-t26_1-p1 | transcript=TGME49_201230-t26_1 | gene=TGME49_201230 | organism=Toxoplasma_gondii_ME49 | gene_product=kinesin motor domain-containing protein | transcript_product=kinesin motor domain-containing protein | location=TGME49_chrVIIa:395	S	1130	LIS(0.873)S(0.127)LSSPSPSTALSLSGR	LIS(8.4)S(-8.4)LS(-49)S(-62)PS(-84)PS(-96)T(-96)ALS(-99)LS(-110)GR	3	0	0	0	0	1206800	0
TGME49_201240-t26_1-p1 | transcript=TGME49_201240-t26_1 | gene=TGME49_201240 | organism=Toxoplasma_gondii_ME49 | gene_product=hypothetical protein | transcript_product=hypothetical protein | location=TGME49_chrVIIa:3947914-3949957(-) | protein_length=631 |	S	143	AAS(0.916)GS(0.084)GIPLPELATTSLSYAQR	AAS(10)GS(-10)GIPLPELAT(-79)T(-86)S(-91)LS(-93)Y(-93)AQR	3	3535300	0	1566100	3238100	0	2765400
TGME49_201240-t26_1-p1 | transcript=TGME49_201240-t26_1 | gene=TGME49_201240 | organism=Toxoplasma_gondii_ME49 | gene_product=hypothetical protein | transcript_product=hypothetical protein | location=TGME49_chrVIIa:3947914-3949957(-) | protein_length=631 |	S	145	AAS(0.399)GS(0.601)GIPLPELATTSLSYAQR	AAS(-1.8)GS(1.8)GIPLPELAT(-83)T(-89)S(-94)LS(-99)Y(-100)AQR	5	0	2699900	1566100	0	5661500	2765400
TGME49_201250-t26_1-p1 | transcript=TGME49_201250-t26_1 | gene=TGME49_201250 | organism=Toxoplasma_gondii_ME49 | gene_product=histone lysine methyltransferase, SET, putative | transcript_product=histone lysine methyltransferase, SET, putative | location=TG	S	37	RES(1)DIEAGAQS(1)PLLVIPPPR	RES(140)DIEAGAQS(140)PLLVIPPPR	3	42037000	44117000	28514000	29414000	22328000	25085000
TGME49_201250-t26_1-p1 | transcript=TGME49_201250-t26_1 | gene=TGME49_201250 | organism=Toxoplasma_gondii_ME49 | gene_product=histone lysine methyltransferase, SET, putative | transcript_product=histone lysine methyltransferase, SET, putative | location=TG	S	45	RES(1)DIEAGAQS(1)PLLVIPPPR	RES(140)DIEAGAQS(140)PLLVIPPPR	11	41723000	45025000	30751000	28692000	32012000	25717000
TGME49_201250-t26_1-p1 | transcript=TGME49_201250-t26_1 | gene=TGME49_201250 | organism=Toxoplasma_gondii_ME49 | gene_product=histone lysine methyltransferase, SET, putative | transcript_product=histone lysine methyltransferase, SET, putative | location=TG	S	794	RRES(1)PEPVAGGR	RRES(59)PEPVAGGR	4	7386100	12925000	0	14815000	14849000	18152000
TGME49_201250-t26_1-p1 | transcript=TGME49_201250-t26_1 | gene=TGME49_201250 | organism=Toxoplasma_gondii_ME49 | gene_product=histone lysine methyltransferase, SET, putative | transcript_product=histone lysine methyltransferase, SET, putative | location=TG	S	781	RPS(1)CGGIEHHSR	RPS(45)CGGIEHHS(-45)R	3	0	0	8470900	0	0	0
TGME49_201250-t26_1-p1 | transcript=TGME49_201250-t26_1 | gene=TGME49_201250 | organism=Toxoplasma_gondii_ME49 | gene_product=histone lysine methyltransferase, SET, putative | transcript_product=histone lysine methyltransferase, SET, putative | location=TG	S	862	SEGS(1)PTLLSGR	S(-47)EGS(41)PT(-41)LLS(-84)GR	4	14702000	16926000	0	0	7698000	8482900
TGME49_201250-t26_1-p1 | transcript=TGME49_201250-t26_1 | gene=TGME49_201250 | organism=Toxoplasma_gondii_ME49 | gene_product=histone lysine methyltransferase, SET, putative | transcript_product=histone lysine methyltransferase, SET, putative | location=TG	S	294	LS(0.002)ES(0.998)PVSSGSVTSQSR	LS(-27)ES(27)PVS(-42)S(-50)GS(-56)VT(-70)S(-77)QS(-89)R	4	0	0	4344500	5765400	13019000	5210100
TGME49_201250-t26_1-p1 | transcript=TGME49_201250-t26_1 | gene=TGME49_201250 | organism=Toxoplasma_gondii_ME49 | gene_product=histone lysine methyltransferase, SET, putative | transcript_product=histone lysine methyltransferase, SET, putative | location=TG	S	1622	EANS(0.003)S(0.997)DAEASEASSAR	EANS(-25)S(25)DAEAS(-48)EAS(-72)S(-79)AR	5	13713000	0	0	0	10734000	18330000
TGME49_201250-t26_1-p1 | transcript=TGME49_201250-t26_1 | gene=TGME49_201250 | organism=Toxoplasma_gondii_ME49 | gene_product=histone lysine methyltransferase, SET, putative | transcript_product=histone lysine methyltransferase, SET, putative | location=TG	S	1132	VSGAGPLAVVTTTAPSS(0.01)ES(0.99)DEDGGK	VS(-210)GAGPLAVVT(-130)T(-100)T(-80)APS(-33)S(-20)ES(20)DEDGGK	19	34166000	23095000	23308000	23129000	31036000	37989000
TGME49_201250-t26_1-p1 | transcript=TGME49_201250-t26_1 | gene=TGME49_201250 | organism=Toxoplasma_gondii_ME49 | gene_product=histone lysine methyltransferase, SET, putative | transcript_product=histone lysine methyltransferase, SET, putative | location=TG	S	896	AGAELVGT(0.045)QNS(0.955)GVK	AGAELVGT(-13)QNS(13)GVK	11	0	0	13431000	0	20674000	12425000
TGME49_201250-t26_1-p1 | transcript=TGME49_201250-t26_1 | gene=TGME49_201250 | organism=Toxoplasma_gondii_ME49 | gene_product=histone lysine methyltransferase, SET, putative | transcript_product=histone lysine methyltransferase, SET, putative | location=TG	S	1621	EANS(0.95)S(0.05)DAEASEASSAR	EANS(13)S(-13)DAEAS(-54)EAS(-73)S(-78)AR	4	0	0	0	13089000	0	0
TGME49_201250-t26_1-p1 | transcript=TGME49_201250-t26_1 | gene=TGME49_201250 | organism=Toxoplasma_gondii_ME49 | gene_product=histone lysine methyltransferase, SET, putative | transcript_product=histone lysine methyltransferase, SET, putative | location=TG	T	581	SLSSLSSGFPMCS(0.001)AS(0.149)T(0.813)PS(0.037)QR	S(-100)LS(-89)S(-81)LS(-76)S(-64)GFPMCS(-29)AS(-7.4)T(7.4)PS(-13)QR	16	9724200	0	4767900	3313800	6944400	3054100
TGME49_201250-t26_1-p1 | transcript=TGME49_201250-t26_1 | gene=TGME49_201250 | organism=Toxoplasma_gondii_ME49 | gene_product=histone lysine methyltransferase, SET, putative | transcript_product=histone lysine methyltransferase, SET, putative | location=TG	S	271	AEEFET(0.5)AS(0.5)DS(0.5)S(0.5)DDDCPSLPSR	AEEFET(0)AS(0)DS(0)S(0)DDDCPS(-44)LPS(-57)R	8	0	2407100	0	0	0	0
TGME49_201250-t26_1-p1 | transcript=TGME49_201250-t26_1 | gene=TGME49_201250 | organism=Toxoplasma_gondii_ME49 | gene_product=histone lysine methyltransferase, SET, putative | transcript_product=histone lysine methyltransferase, SET, putative | location=TG	S	273	AEEFET(0.5)AS(0.5)DS(0.5)S(0.5)DDDCPSLPSR	AEEFET(0)AS(0)DS(0)S(0)DDDCPS(-44)LPS(-57)R	10	0	2407100	0	0	0	0
TGME49_201250-t26_1-p1 | transcript=TGME49_201250-t26_1 | gene=TGME49_201250 | organism=Toxoplasma_gondii_ME49 | gene_product=histone lysine methyltransferase, SET, putative | transcript_product=histone lysine methyltransferase, SET, putative | location=TG	S	274	AEEFET(0.5)AS(0.5)DS(0.5)S(0.5)DDDCPSLPSR	AEEFET(0)AS(0)DS(0)S(0)DDDCPS(-44)LPS(-57)R	11	0	2407100	0	0	0	0
TGME49_201250-t26_1-p1 | transcript=TGME49_201250-t26_1 | gene=TGME49_201250 | organism=Toxoplasma_gondii_ME49 | gene_product=histone lysine methyltransferase, SET, putative | transcript_product=histone lysine methyltransferase, SET, putative | location=TG	T	269	AEEFET(0.5)AS(0.5)DS(0.5)S(0.5)DDDCPSLPSR	AEEFET(0)AS(0)DS(0)S(0)DDDCPS(-44)LPS(-57)R	6	0	2407100	0	0	0	0
TGME49_201250-t26_1-p1 | transcript=TGME49_201250-t26_1 | gene=TGME49_201250 | organism=Toxoplasma_gondii_ME49 | gene_product=histone lysine methyltransferase, SET, putative | transcript_product=histone lysine methyltransferase, SET, putative | location=TG	T	634	HSSDQASVAAASPDLSLPPAPPPPT(0.5)AVMT(0.5)PQPK	HS(-60)S(-60)DQAS(-60)VAAAS(-36)PDLS(-30)LPPAPPPPT(0)AVMT(0)PQPK	25	0	0	0	0	0	0
TGME49_201250-t26_1-p1 | transcript=TGME49_201250-t26_1 | gene=TGME49_201250 | organism=Toxoplasma_gondii_ME49 | gene_product=histone lysine methyltransferase, SET, putative | transcript_product=histone lysine methyltransferase, SET, putative | location=TG	T	638	HSSDQASVAAASPDLSLPPAPPPPT(0.5)AVMT(0.5)PQPK	HS(-60)S(-60)DQAS(-60)VAAAS(-36)PDLS(-30)LPPAPPPPT(0)AVMT(0)PQPK	29	0	0	0	0	0	0
TGME49_201250-t26_1-p1 | transcript=TGME49_201250-t26_1 | gene=TGME49_201250 | organism=Toxoplasma_gondii_ME49 | gene_product=histone lysine methyltransferase, SET, putative | transcript_product=histone lysine methyltransferase, SET, putative | location=TG	S	1029	DGAGTNEGNDVVLRPGS(0.488)T(0.488)EAT(0.019)GT(0.005)EGTCSAESLPECSR	DGAGT(-54)NEGNDVVLRPGS(0)T(0)EAT(-14)GT(-20)EGT(-34)CS(-47)AES(-63)LPECS(-87)R	17	0	0	0	0	0	0
TGME49_201250-t26_1-p1 | transcript=TGME49_201250-t26_1 | gene=TGME49_201250 | organism=Toxoplasma_gondii_ME49 | gene_product=histone lysine methyltransferase, SET, putative | transcript_product=histone lysine methyltransferase, SET, putative | location=TG	T	1030	DGAGTNEGNDVVLRPGS(0.488)T(0.488)EAT(0.019)GT(0.005)EGTCSAESLPECSR	DGAGT(-54)NEGNDVVLRPGS(0)T(0)EAT(-14)GT(-20)EGT(-34)CS(-47)AES(-63)LPECS(-87)R	18	0	0	0	0	0	0
TGME49_201250-t26_1-p1 | transcript=TGME49_201250-t26_1 | gene=TGME49_201250 | organism=Toxoplasma_gondii_ME49 | gene_product=histone lysine methyltransferase, SET, putative | transcript_product=histone lysine methyltransferase, SET, putative | location=TG	S	578	S(0.002)LS(0.002)S(0.007)LS(0.002)S(0.008)GFPMCS(0.479)AS(0.135)T(0.35)PS(0.015)QR	S(-23)LS(-24)S(-18)LS(-24)S(-18)GFPMCS(1.4)AS(-5.5)T(-1.4)PS(-15)QR	13	0	0	0	0	0	0
TGME49_201260-t26_1-p1 | transcript=TGME49_201260-t26_1 | gene=TGME49_201260 | organism=Toxoplasma_gondii_ME49 | gene_product=sugar transporter ST3 | transcript_product=sugar transporter ST3 | location=TGME49_chrVIIa:3928351-3934055(-) | protein_length=693	S	343	ALGEQES(1)HAGAIIMQQEQR	ALGEQES(55)HAGAIIMQQEQR	7	16318000	0	0	10196000	0	9560100
TGME49_201260-t26_1-p1 | transcript=TGME49_201260-t26_1 | gene=TGME49_201260 | organism=Toxoplasma_gondii_ME49 | gene_product=sugar transporter ST3 | transcript_product=sugar transporter ST3 | location=TGME49_chrVIIa:3928351-3934055(-) | protein_length=693	S	53	LPHVS(1)PPRPLR	LPHVS(44)PPRPLR	5	4991300	4983900	0	0	0	0
TGME49_201260-t26_1-p1 | transcript=TGME49_201260-t26_1 | gene=TGME49_201260 | organism=Toxoplasma_gondii_ME49 | gene_product=sugar transporter ST3 | transcript_product=sugar transporter ST3 | location=TGME49_chrVIIa:3928351-3934055(-) | protein_length=693	S	67	RNS(0.999)DPGDRDLS(0.001)GWS(0.001)LPSDVTAVGVATEEEAGSGK	RNS(31)DPGDRDLS(-31)GWS(-31)LPS(-62)DVT(-80)AVGVAT(-110)EEEAGS(-120)GK	3	3682400	0	0	0	0	0
TGME49_201260-t26_1-p1 | transcript=TGME49_201260-t26_1 | gene=TGME49_201260 | organism=Toxoplasma_gondii_ME49 | gene_product=sugar transporter ST3 | transcript_product=sugar transporter ST3 | location=TGME49_chrVIIa:3928351-3934055(-) | protein_length=693	S	27	MMRPT(0.001)CGT(0.001)HPLGPS(0.078)HEAET(0.431)QGS(0.497)EHGDS(0.99)DGDCPT(0.002)S(0.001)PK	MMRPT(-29)CGT(-29)HPLGPS(-8.1)HEAET(-0.63)QGS(0.63)EHGDS(20)DGDCPT(-28)S(-33)PK	27	24167000	15152000	0	0	0	0
TGME49_201260-t26_1-p1 | transcript=TGME49_201260-t26_1 | gene=TGME49_201260 | organism=Toxoplasma_gondii_ME49 | gene_product=sugar transporter ST3 | transcript_product=sugar transporter ST3 | location=TGME49_chrVIIa:3928351-3934055(-) | protein_length=693	S	22	PT(0.002)CGT(0.001)HPLGPS(0.023)HEAET(0.075)QGS(0.921)EHGDS(0.963)DGDCPT(0.011)S(0.004)PK	PT(-28)CGT(-33)HPLGPS(-18)HEAET(-12)QGS(12)EHGDS(18)DGDCPT(-21)S(-26)PK	19	15449000	9186800	0	0	0	0
TGME49_201260-t26_1-p1 | transcript=TGME49_201260-t26_1 | gene=TGME49_201260 | organism=Toxoplasma_gondii_ME49 | gene_product=sugar transporter ST3 | transcript_product=sugar transporter ST3 | location=TGME49_chrVIIa:3928351-3934055(-) | protein_length=693	T	19	PT(0.001)CGT(0.001)HPLGPS(0.114)HEAET(0.798)QGS(0.799)EHGDS(0.274)DGDCPT(0.009)S(0.004)PK	PT(-30)CGT(-34)HPLGPS(-11)HEAET(6.8)QGS(6.8)EHGDS(-6.8)DGDCPT(-23)S(-27)PK	16	15449000	0	0	0	0	0
TGME49_201380-t26_1-p1 | transcript=TGME49_201380-t26_1 | gene=TGME49_201380 | organism=Toxoplasma_gondii_ME49 | gene_product=chorismate synthase, putative | transcript_product=chorismate synthase, putative | location=TGME49_chrVIIa:3911782-3916769(+) | pr	S	531	EGPHPLLVLPQHS(0.989)GCPS(0.011)C	EGPHPLLVLPQHS(20)GCPS(-20)C	13	0	6884300	0	0	0	0
TGME49_201400-t26_1-p1 | transcript=TGME49_201400-t26_1 | gene=TGME49_201400 | organism=Toxoplasma_gondii_ME49 | gene_product=Sin3-associated polypeptide SAP18 | transcript_product=Sin3-associated polypeptide SAP18 | location=TGME49_chrVIIa:3901155-3906794	S	79	RAS(1)AS(1)PRPGS(1)EGAENALQK	RAS(63)AS(63)PRPGS(63)EGAENALQK	3	516870000	580430000	708870000	269980000	290470000	341200000
TGME49_201400-t26_1-p1 | transcript=TGME49_201400-t26_1 | gene=TGME49_201400 | organism=Toxoplasma_gondii_ME49 | gene_product=Sin3-associated polypeptide SAP18 | transcript_product=Sin3-associated polypeptide SAP18 | location=TGME49_chrVIIa:3901155-3906794	S	81	RAS(1)AS(1)PRPGS(1)EGAENALQK	RAS(63)AS(63)PRPGS(63)EGAENALQK	5	266320000	247080000	708870000	254290000	265370000	347620000
TGME49_201400-t26_1-p1 | transcript=TGME49_201400-t26_1 | gene=TGME49_201400 | organism=Toxoplasma_gondii_ME49 | gene_product=Sin3-associated polypeptide SAP18 | transcript_product=Sin3-associated polypeptide SAP18 | location=TGME49_chrVIIa:3901155-3906794	S	86	RAS(1)AS(1)PRPGS(1)EGAENALQK	RAS(63)AS(63)PRPGS(63)EGAENALQK	10	516870000	512230000	212560000	9320400	77053000	135480000
TGME49_201400-t26_1-p1 | transcript=TGME49_201400-t26_1 | gene=TGME49_201400 | organism=Toxoplasma_gondii_ME49 | gene_product=Sin3-associated polypeptide SAP18 | transcript_product=Sin3-associated polypeptide SAP18 | location=TGME49_chrVIIa:3901155-3906794	S	330	S(1)ANEEFLAALPPDHPFASR	S(210)ANEEFLAALPPDHPFAS(-210)R	1	51720000	21316000	32841000	13987000	24971000	10946000
TGME49_201400-t26_1-p1 | transcript=TGME49_201400-t26_1 | gene=TGME49_201400 | organism=Toxoplasma_gondii_ME49 | gene_product=Sin3-associated polypeptide SAP18 | transcript_product=Sin3-associated polypeptide SAP18 | location=TGME49_chrVIIa:3901155-3906794	S	316	HAS(1)PHGPGAMDSR	HAS(120)PHGPGAMDS(-120)R	3	181530000	109600000	96893000	5855600	82578000	23122000
TGME49_201400-t26_1-p1 | transcript=TGME49_201400-t26_1 | gene=TGME49_201400 | organism=Toxoplasma_gondii_ME49 | gene_product=Sin3-associated polypeptide SAP18 | transcript_product=Sin3-associated polypeptide SAP18 | location=TGME49_chrVIIa:3901155-3906794	S	735	KDHGAAS(1)ILAEEDGMR	KDHGAAS(50)ILAEEDGMR	7	0	0	0	0	12564000	8819400
TGME49_201400-t26_1-p1 | transcript=TGME49_201400-t26_1 | gene=TGME49_201400 | organism=Toxoplasma_gondii_ME49 | gene_product=Sin3-associated polypeptide SAP18 | transcript_product=Sin3-associated polypeptide SAP18 | location=TGME49_chrVIIa:3901155-3906794	S	821	LPDATGHAS(1)DEEQGQESGR	LPDAT(-85)GHAS(85)DEEQGQES(-180)GR	9	485020000	481020000	610570000	464670000	375000000	377480000
TGME49_201400-t26_1-p1 | transcript=TGME49_201400-t26_1 | gene=TGME49_201400 | organism=Toxoplasma_gondii_ME49 | gene_product=Sin3-associated polypeptide SAP18 | transcript_product=Sin3-associated polypeptide SAP18 | location=TGME49_chrVIIa:3901155-3906794	S	260	LPRPS(1)PS(1)IQREPR	LPRPS(73)PS(73)IQREPR	5	502370000	751280000	315290000	441400000	436190000	241070000
TGME49_201400-t26_1-p1 | transcript=TGME49_201400-t26_1 | gene=TGME49_201400 | organism=Toxoplasma_gondii_ME49 | gene_product=Sin3-associated polypeptide SAP18 | transcript_product=Sin3-associated polypeptide SAP18 | location=TGME49_chrVIIa:3901155-3906794	S	262	LPRPS(1)PS(1)IQREPR	LPRPS(73)PS(73)IQREPR	7	0	48422000	0	36502000	37249000	0
TGME49_201400-t26_1-p1 | transcript=TGME49_201400-t26_1 | gene=TGME49_201400 | organism=Toxoplasma_gondii_ME49 | gene_product=Sin3-associated polypeptide SAP18 | transcript_product=Sin3-associated polypeptide SAP18 | location=TGME49_chrVIIa:3901155-3906794	S	225	RES(1)PEGR	RES(58)PEGR	3	7852200	13216000	0	0	7124200	4784200
TGME49_201400-t26_1-p1 | transcript=TGME49_201400-t26_1 | gene=TGME49_201400 | organism=Toxoplasma_gondii_ME49 | gene_product=Sin3-associated polypeptide SAP18 | transcript_product=Sin3-associated polypeptide SAP18 | location=TGME49_chrVIIa:3901155-3906794	S	389	SGPGAFWGS(1)GDR	S(-67)GPGAFWGS(67)GDR	9	5864100	0	0	8658300	0	7547800
TGME49_201400-t26_1-p1 | transcript=TGME49_201400-t26_1 | gene=TGME49_201400 | organism=Toxoplasma_gondii_ME49 | gene_product=Sin3-associated polypeptide SAP18 | transcript_product=Sin3-associated polypeptide SAP18 | location=TGME49_chrVIIa:3901155-3906794	T	671	EAEEEAASISLDKGGDET(1)PVEEK	EAEEEAAS(-110)IS(-89)LDKGGDET(89)PVEEK	18	7845500	23112000	11577000	49244000	23646000	41938000
TGME49_201400-t26_1-p1 | transcript=TGME49_201400-t26_1 | gene=TGME49_201400 | organism=Toxoplasma_gondii_ME49 | gene_product=Sin3-associated polypeptide SAP18 | transcript_product=Sin3-associated polypeptide SAP18 | location=TGME49_chrVIIa:3901155-3906794	T	719	YTAPDQHT(1)DDEDDPEER	Y(-160)T(-90)APDQHT(90)DDEDDPEER	8	349150000	239210000	180720000	197220000	170950000	168920000
TGME49_201400-t26_1-p1 | transcript=TGME49_201400-t26_1 | gene=TGME49_201400 | organism=Toxoplasma_gondii_ME49 | gene_product=Sin3-associated polypeptide SAP18 | transcript_product=Sin3-associated polypeptide SAP18 | location=TGME49_chrVIIa:3901155-3906794	S	170	ELS(1)RS(1)PS(0.999)PGDAVGS(0.001)R	ELS(56)RS(50)PS(31)PGDAVGS(-31)R	3	186170000	153810000	67877000	21379000	0	30377000
TGME49_201400-t26_1-p1 | transcript=TGME49_201400-t26_1 | gene=TGME49_201400 | organism=Toxoplasma_gondii_ME49 | gene_product=Sin3-associated polypeptide SAP18 | transcript_product=Sin3-associated polypeptide SAP18 | location=TGME49_chrVIIa:3901155-3906794	S	298	SDFS(1)PYPNWR	S(-52)DFS(52)PY(-80)PNWR	4	29289000	34490000	0	18012000	19507000	26969000
TGME49_201400-t26_1-p1 | transcript=TGME49_201400-t26_1 | gene=TGME49_201400 | organism=Toxoplasma_gondii_ME49 | gene_product=Sin3-associated polypeptide SAP18 | transcript_product=Sin3-associated polypeptide SAP18 | location=TGME49_chrVIIa:3901155-3906794	S	172	ELS(1)RS(1)PS(0.999)PGDAVGS(0.001)R	ELS(50)RS(50)PS(32)PGDAVGS(-32)R	5	186170000	153810000	67877000	21379000	0	30377000
TGME49_201400-t26_1-p1 | transcript=TGME49_201400-t26_1 | gene=TGME49_201400 | organism=Toxoplasma_gondii_ME49 | gene_product=Sin3-associated polypeptide SAP18 | transcript_product=Sin3-associated polypeptide SAP18 | location=TGME49_chrVIIa:3901155-3906794	S	644	VVQEEPEGVKS(1)VVGDSSGDR	VVQEEPEGVKS(44)VVGDS(-46)S(-44)GDR	11	7247700	9875800	0	9544500	14446000	8647500
TGME49_201400-t26_1-p1 | transcript=TGME49_201400-t26_1 | gene=TGME49_201400 | organism=Toxoplasma_gondii_ME49 | gene_product=Sin3-associated polypeptide SAP18 | transcript_product=Sin3-associated polypeptide SAP18 | location=TGME49_chrVIIa:3901155-3906794	S	174	ELS(1)RS(1)PS(1)PGDAVGSR	ELS(40)RS(40)PS(40)PGDAVGS(-40)R	7	186170000	153810000	67877000	21379000	0	30377000
TGME49_201400-t26_1-p1 | transcript=TGME49_201400-t26_1 | gene=TGME49_201400 | organism=Toxoplasma_gondii_ME49 | gene_product=Sin3-associated polypeptide SAP18 | transcript_product=Sin3-associated polypeptide SAP18 | location=TGME49_chrVIIa:3901155-3906794	S	804	ESAS(0.001)EVGS(0.005)S(0.005)S(0.025)AHS(0.963)AS(1)PER	ES(-51)AS(-28)EVGS(-22)S(-22)S(-16)AHS(16)AS(41)PER	15	70929000	95873000	79642000	102010000	81898000	93218000
TGME49_201400-t26_1-p1 | transcript=TGME49_201400-t26_1 | gene=TGME49_201400 | organism=Toxoplasma_gondii_ME49 | gene_product=Sin3-associated polypeptide SAP18 | transcript_product=Sin3-associated polypeptide SAP18 | location=TGME49_chrVIIa:3901155-3906794	T	713	QRY(0.001)T(0.999)APDQHT(1)DDEDDPEER	QRY(-30)T(30)APDQHT(61)DDEDDPEER	4	17613000	0	21870000	19648000	18296000	23749000
TGME49_201400-t26_1-p1 | transcript=TGME49_201400-t26_1 | gene=TGME49_201400 | organism=Toxoplasma_gondii_ME49 | gene_product=Sin3-associated polypeptide SAP18 | transcript_product=Sin3-associated polypeptide SAP18 | location=TGME49_chrVIIa:3901155-3906794	S	663	S(0.002)VVGDS(0.003)S(0.003)GDREAEEEAAS(0.994)IS(0.998)LDKGGDETPVEEK	S(-28)VVGDS(-27)S(-27)GDREAEEEAAS(27)IS(34)LDKGGDET(-34)PVEEK	20	16205000	0	16137000	11946000	0	0
TGME49_201400-t26_1-p1 | transcript=TGME49_201400-t26_1 | gene=TGME49_201400 | organism=Toxoplasma_gondii_ME49 | gene_product=Sin3-associated polypeptide SAP18 | transcript_product=Sin3-associated polypeptide SAP18 | location=TGME49_chrVIIa:3901155-3906794	S	661	SVVGDSSGDREAEEEAAS(0.998)IS(0.002)LDK	S(-58)VVGDS(-50)S(-50)GDREAEEEAAS(27)IS(-27)LDK	18	37611000	18442000	16137000	24650000	6937100	0
TGME49_201400-t26_1-p1 | transcript=TGME49_201400-t26_1 | gene=TGME49_201400 | organism=Toxoplasma_gondii_ME49 | gene_product=Sin3-associated polypeptide SAP18 | transcript_product=Sin3-associated polypeptide SAP18 | location=TGME49_chrVIIa:3901155-3906794	T	688	SGGSAT(0.002)DDVT(0.998)PQEGDDKK	S(-52)GGS(-45)AT(-27)DDVT(27)PQEGDDKK	10	0	7263500	0	0	4267100	4138200
TGME49_201400-t26_1-p1 | transcript=TGME49_201400-t26_1 | gene=TGME49_201400 | organism=Toxoplasma_gondii_ME49 | gene_product=Sin3-associated polypeptide SAP18 | transcript_product=Sin3-associated polypeptide SAP18 | location=TGME49_chrVIIa:3901155-3906794	S	445	GS(0.014)S(0.986)PPPSFFQER	GS(-18)S(18)PPPS(-100)FFQER	3	586250000	505410000	341750000	345230000	345000000	346900000
TGME49_201400-t26_1-p1 | transcript=TGME49_201400-t26_1 | gene=TGME49_201400 | organism=Toxoplasma_gondii_ME49 | gene_product=Sin3-associated polypeptide SAP18 | transcript_product=Sin3-associated polypeptide SAP18 | location=TGME49_chrVIIa:3901155-3906794	T	356	HST(0.022)T(0.978)PLLPPLSR	HS(-61)T(-16)T(16)PLLPPLS(-120)R	4	11850000	14134000	0	7676700	5862400	0
TGME49_201400-t26_1-p1 | transcript=TGME49_201400-t26_1 | gene=TGME49_201400 | organism=Toxoplasma_gondii_ME49 | gene_product=Sin3-associated polypeptide SAP18 | transcript_product=Sin3-associated polypeptide SAP18 | location=TGME49_chrVIIa:3901155-3906794	S	437	GRPGS(0.965)S(0.035)AMPR	GRPGS(14)S(-14)AMPR	5	0	11498000	0	0	0	0
TGME49_201400-t26_1-p1 | transcript=TGME49_201400-t26_1 | gene=TGME49_201400 | organism=Toxoplasma_gondii_ME49 | gene_product=Sin3-associated polypeptide SAP18 | transcript_product=Sin3-associated polypeptide SAP18 | location=TGME49_chrVIIa:3901155-3906794	S	791	ES(0.964)AS(0.036)EVGSS(0.002)S(0.001)AHS(0.348)AS(0.649)PER	ES(14)AS(-14)EVGS(-31)S(-25)S(-27)AHS(-2.7)AS(2.7)PER	2	0	5452000	0	4909800	0	0
TGME49_201400-t26_1-p1 | transcript=TGME49_201400-t26_1 | gene=TGME49_201400 | organism=Toxoplasma_gondii_ME49 | gene_product=Sin3-associated polypeptide SAP18 | transcript_product=Sin3-associated polypeptide SAP18 | location=TGME49_chrVIIa:3901155-3906794	S	802	ESAS(0.001)EVGS(0.005)S(0.005)S(0.025)AHS(0.963)AS(1)PER	ES(-51)AS(-28)EVGS(-22)S(-22)S(-16)AHS(16)AS(41)PER	13	78615000	0	0	94464000	7833000	12680000
TGME49_201400-t26_1-p1 | transcript=TGME49_201400-t26_1 | gene=TGME49_201400 | organism=Toxoplasma_gondii_ME49 | gene_product=Sin3-associated polypeptide SAP18 | transcript_product=Sin3-associated polypeptide SAP18 | location=TGME49_chrVIIa:3901155-3906794	S	181	RELS(0.885)RS(0.668)PS(0.543)PGDAVGS(0.904)R	RELS(6)RS(1.4)PS(-1.4)PGDAVGS(6.8)R	15	0	153810000	0	0	0	30377000
TGME49_201400-t26_1-p1 | transcript=TGME49_201400-t26_1 | gene=TGME49_201400 | organism=Toxoplasma_gondii_ME49 | gene_product=Sin3-associated polypeptide SAP18 | transcript_product=Sin3-associated polypeptide SAP18 | location=TGME49_chrVIIa:3901155-3906794	S	773	EGVEAVS(0.874)S(0.125)VENT(0.001)ANR	EGVEAVS(8.4)S(-8.4)VENT(-32)ANR	7	0	6907700	0	0	4108200	0
TGME49_201400-t26_1-p1 | transcript=TGME49_201400-t26_1 | gene=TGME49_201400 | organism=Toxoplasma_gondii_ME49 | gene_product=Sin3-associated polypeptide SAP18 | transcript_product=Sin3-associated polypeptide SAP18 | location=TGME49_chrVIIa:3901155-3906794	S	793	ES(0.095)AS(0.832)EVGS(0.103)S(0.098)S(0.094)AHS(0.201)AS(0.576)PERDVIPK	ES(-9)AS(9)EVGS(-8.1)S(-8.5)S(-8.8)AHS(-4.6)AS(4.6)PERDVIPK	4	103340000	134330000	90269000	0	0	0
TGME49_201400-t26_1-p1 | transcript=TGME49_201400-t26_1 | gene=TGME49_201400 | organism=Toxoplasma_gondii_ME49 | gene_product=Sin3-associated polypeptide SAP18 | transcript_product=Sin3-associated polypeptide SAP18 | location=TGME49_chrVIIa:3901155-3906794	T	355	HS(0.001)T(0.829)T(0.17)PLLPPLSR	HS(-30)T(6.9)T(-6.9)PLLPPLS(-84)R	3	0	0	11434000	0	0	6554700
TGME49_201400-t26_1-p1 | transcript=TGME49_201400-t26_1 | gene=TGME49_201400 | organism=Toxoplasma_gondii_ME49 | gene_product=Sin3-associated polypeptide SAP18 | transcript_product=Sin3-associated polypeptide SAP18 | location=TGME49_chrVIIa:3901155-3906794	S	774	EGVEAVS(0.138)S(0.827)VENT(0.035)ANR	EGVEAVS(-7.8)S(7.8)VENT(-14)ANR	8	0	0	0	0	0	0
TGME49_201400-t26_1-p1 | transcript=TGME49_201400-t26_1 | gene=TGME49_201400 | organism=Toxoplasma_gondii_ME49 | gene_product=Sin3-associated polypeptide SAP18 | transcript_product=Sin3-associated polypeptide SAP18 | location=TGME49_chrVIIa:3901155-3906794	S	799	ES(0.001)AS(0.057)EVGS(0.199)S(0.149)S(0.559)AHS(0.047)AS(0.988)PER	ES(-27)AS(-9.9)EVGS(-4.5)S(-5.8)S(4.5)AHS(-12)AS(19)PER	10	0	0	0	11889000	0	0
TGME49_201400-t26_1-p1 | transcript=TGME49_201400-t26_1 | gene=TGME49_201400 | organism=Toxoplasma_gondii_ME49 | gene_product=Sin3-associated polypeptide SAP18 | transcript_product=Sin3-associated polypeptide SAP18 | location=TGME49_chrVIIa:3901155-3906794	T	817	LPDAT(0.558)GHAS(0.439)DEEQGQES(0.003)GR	LPDAT(1)GHAS(-1)DEEQGQES(-23)GR	5	0	4989000	0	0	0	0
TGME49_201400-t26_1-p1 | transcript=TGME49_201400-t26_1 | gene=TGME49_201400 | organism=Toxoplasma_gondii_ME49 | gene_product=Sin3-associated polypeptide SAP18 | transcript_product=Sin3-associated polypeptide SAP18 | location=TGME49_chrVIIa:3901155-3906794	S	354	HS(0.333)T(0.333)T(0.333)PLLPPLSR	HS(0)T(0)T(0)PLLPPLS(-45)R	2	0	0	0	0	0	0
TGME49_201400-t26_1-p1 | transcript=TGME49_201400-t26_1 | gene=TGME49_201400 | organism=Toxoplasma_gondii_ME49 | gene_product=Sin3-associated polypeptide SAP18 | transcript_product=Sin3-associated polypeptide SAP18 | location=TGME49_chrVIIa:3901155-3906794	S	797	ES(0.182)AS(0.773)EVGS(0.261)S(0.243)S(0.226)AHS(0.171)AS(0.144)PERDVIPK	ES(-5.9)AS(5.9)EVGS(0.36)S(-0.36)S(-0.72)AHS(-1.7)AS(-2.5)PERDVIPK	8	0	0	0	0	0	0
TGME49_201400-t26_1-p1 | transcript=TGME49_201400-t26_1 | gene=TGME49_201400 | organism=Toxoplasma_gondii_ME49 | gene_product=Sin3-associated polypeptide SAP18 | transcript_product=Sin3-associated polypeptide SAP18 | location=TGME49_chrVIIa:3901155-3906794	S	798	ES(0.009)AS(0.009)EVGS(0.045)S(0.24)S(0.24)AHS(0.24)AS(0.217)PERDVIPK	ES(-14)AS(-14)EVGS(-7.2)S(0)S(0)AHS(0)AS(-0.44)PERDVIPK	9	0	0	0	0	0	0
TGME49_201680-t26_1-p1 | transcript=TGME49_201680-t26_1 | gene=TGME49_201680 | organism=Toxoplasma_gondii_ME49 | gene_product=eukaryotic initiation factor-3 subunit 10, putative | transcript_product=eukaryotic initiation factor-3 subunit 10, putative | loc	S	3	MQS(1)FQKPENALK	MQS(56)FQKPENALK	3	36132000	27597000	5879400	0	0	0
TGME49_201680-t26_1-p1 | transcript=TGME49_201680-t26_1 | gene=TGME49_201680 | organism=Toxoplasma_gondii_ME49 | gene_product=eukaryotic initiation factor-3 subunit 10, putative | transcript_product=eukaryotic initiation factor-3 subunit 10, putative | loc	S	957	VPAQS(1)QGRGEQDEGFER	VPAQS(110)QGRGEQDEGFER	5	38323000	44612000	28520000	28641000	20807000	19909000
TGME49_201680-t26_1-p1 | transcript=TGME49_201680-t26_1 | gene=TGME49_201680 | organism=Toxoplasma_gondii_ME49 | gene_product=eukaryotic initiation factor-3 subunit 10, putative | transcript_product=eukaryotic initiation factor-3 subunit 10, putative | loc	S	925	VEGS(1)IS(0.998)PAS(0.002)SVPPSAGDSWR	VEGS(69)IS(26)PAS(-26)S(-42)VPPS(-72)AGDS(-92)WR	4	2482800	13382000	0	8039600	0	3723500
TGME49_201680-t26_1-p1 | transcript=TGME49_201680-t26_1 | gene=TGME49_201680 | organism=Toxoplasma_gondii_ME49 | gene_product=eukaryotic initiation factor-3 subunit 10, putative | transcript_product=eukaryotic initiation factor-3 subunit 10, putative | loc	S	927	VEGSIS(1)PASSVPPSAGDSWR	VEGS(-56)IS(56)PAS(-70)S(-98)VPPS(-170)AGDS(-190)WR	6	304390000	287640000	182150000	113770000	219120000	198480000
TGME49_201680-t26_1-p1 | transcript=TGME49_201680-t26_1 | gene=TGME49_201680 | organism=Toxoplasma_gondii_ME49 | gene_product=eukaryotic initiation factor-3 subunit 10, putative | transcript_product=eukaryotic initiation factor-3 subunit 10, putative | loc	S	998	VAAAALS(1)EHLSAGK	VAAAALS(34)EHLS(-34)AGK	7	0	13998000	0	20890000	21600000	17336000
TGME49_201680-t26_1-p1 | transcript=TGME49_201680-t26_1 | gene=TGME49_201680 | organism=Toxoplasma_gondii_ME49 | gene_product=eukaryotic initiation factor-3 subunit 10, putative | transcript_product=eukaryotic initiation factor-3 subunit 10, putative | loc	S	681	AS(0.004)S(0.996)NILIK	AS(-23)S(23)NILIK	3	23318000	20235000	0	0	13840000	0
TGME49_201680-t26_1-p1 | transcript=TGME49_201680-t26_1 | gene=TGME49_201680 | organism=Toxoplasma_gondii_ME49 | gene_product=eukaryotic initiation factor-3 subunit 10, putative | transcript_product=eukaryotic initiation factor-3 subunit 10, putative | loc	S	115	ESAAGAS(0.108)AS(0.892)PK	ES(-42)AAGAS(-9.2)AS(9.2)PK	9	5385000	3448800	0	0	0	2526600
TGME49_201760-t26_1-p1 | transcript=TGME49_201760-t26_1 | gene=TGME49_201760 | organism=Toxoplasma_gondii_ME49 | gene_product=hypothetical protein | transcript_product=hypothetical protein | location=TGME49_chrVIIa:3816891-3819442(+) | protein_length=336 |	S	244	AS(1)PAGS(1)PVFAGQVPAQVK	AS(110)PAGS(110)PVFAGQVPAQVK	2	18576000	47560000	38480000	22468000	38554000	36941000
TGME49_201760-t26_1-p1 | transcript=TGME49_201760-t26_1 | gene=TGME49_201760 | organism=Toxoplasma_gondii_ME49 | gene_product=hypothetical protein | transcript_product=hypothetical protein | location=TGME49_chrVIIa:3816891-3819442(+) | protein_length=336 |	S	248	AS(1)PAGS(1)PVFAGQVPAQVK	AS(110)PAGS(110)PVFAGQVPAQVK	6	18576000	20217000	17184000	627750	16678000	17252000
TGME49_201760-t26_1-p1 | transcript=TGME49_201760-t26_1 | gene=TGME49_201760 | organism=Toxoplasma_gondii_ME49 | gene_product=hypothetical protein | transcript_product=hypothetical protein | location=TGME49_chrVIIa:3816891-3819442(+) | protein_length=336 |	S	291	S(1)AGQHCMLNASGGSER	S(72)AGQHCMLNAS(-73)GGS(-72)ER	1	8751600	7429300	8481200	5961000	5977900	0
TGME49_201760-t26_1-p1 | transcript=TGME49_201760-t26_1 | gene=TGME49_201760 | organism=Toxoplasma_gondii_ME49 | gene_product=hypothetical protein | transcript_product=hypothetical protein | location=TGME49_chrVIIa:3816891-3819442(+) | protein_length=336 |	S	228	NPS(1)GSSSVQGTTGVDAR	NPS(54)GS(-54)S(-85)S(-99)VQGT(-140)T(-150)GVDAR	3	21322000	17458000	52999000	21741000	14692000	25720000
TGME49_201760-t26_1-p1 | transcript=TGME49_201760-t26_1 | gene=TGME49_201760 | organism=Toxoplasma_gondii_ME49 | gene_product=hypothetical protein | transcript_product=hypothetical protein | location=TGME49_chrVIIa:3816891-3819442(+) | protein_length=336 |	S	322	KES(1)DPQPTVSWAAVPCQ	KES(36)DPQPT(-36)VS(-71)WAAVPCQ	3	284290000	250920000	51179000	142730000	116800000	116200000
TGME49_201760-t26_1-p1 | transcript=TGME49_201760-t26_1 | gene=TGME49_201760 | organism=Toxoplasma_gondii_ME49 | gene_product=hypothetical protein | transcript_product=hypothetical protein | location=TGME49_chrVIIa:3816891-3819442(+) | protein_length=336 |	T	177	S(0.001)LT(0.999)PRPAYERPPAGVPSSSGR	S(-29)LT(29)PRPAY(-41)ERPPAGVPS(-52)S(-56)S(-56)GR	3	16116000	7035700	7676900	0	0	3932600
TGME49_201760-t26_1-p1 | transcript=TGME49_201760-t26_1 | gene=TGME49_201760 | organism=Toxoplasma_gondii_ME49 | gene_product=hypothetical protein | transcript_product=hypothetical protein | location=TGME49_chrVIIa:3816891-3819442(+) | protein_length=336 |	S	213	LPGVPPYANDPIS(0.035)HHGGS(0.965)QEQR	LPGVPPY(-100)ANDPIS(-14)HHGGS(14)QEQR	18	64446000	93719000	43881000	38970000	31160000	13732000
TGME49_201760-t26_1-p1 | transcript=TGME49_201760-t26_1 | gene=TGME49_201760 | organism=Toxoplasma_gondii_ME49 | gene_product=hypothetical protein | transcript_product=hypothetical protein | location=TGME49_chrVIIa:3816891-3819442(+) | protein_length=336 |	S	304	SAGQHCMLNAS(0.053)GGS(0.946)ER	S(-39)AGQHCMLNAS(-12)GGS(12)ER	14	5777700	6397900	3875500	4348200	1874900	0
TGME49_201760-t26_1-p1 | transcript=TGME49_201760-t26_1 | gene=TGME49_201760 | organism=Toxoplasma_gondii_ME49 | gene_product=hypothetical protein | transcript_product=hypothetical protein | location=TGME49_chrVIIa:3816891-3819442(+) | protein_length=336 |	S	232	NPS(1)GS(0.008)S(0.108)S(0.884)VQGTTGVDAR	NPS(40)GS(-20)S(-9.1)S(9.1)VQGT(-36)T(-41)GVDAR	7	21322000	17458000	12497000	13495000	0	11709000
TGME49_201760-t26_1-p1 | transcript=TGME49_201760-t26_1 | gene=TGME49_201760 | organism=Toxoplasma_gondii_ME49 | gene_product=hypothetical protein | transcript_product=hypothetical protein | location=TGME49_chrVIIa:3816891-3819442(+) | protein_length=336 |	S	231	NPSGSS(0.66)S(0.34)VQGTTGVDAR	NPS(-71)GS(-33)S(2.9)S(-2.9)VQGT(-45)T(-51)GVDAR	6	0	0	0	0	7760300	0
TGME49_201760-t26_1-p1 | transcript=TGME49_201760-t26_1 | gene=TGME49_201760 | organism=Toxoplasma_gondii_ME49 | gene_product=hypothetical protein | transcript_product=hypothetical protein | location=TGME49_chrVIIa:3816891-3819442(+) | protein_length=336 |	S	301	SAGQHCMLNAS(0.5)GGS(0.5)ER	S(-46)AGQHCMLNAS(0)GGS(0)ER	11	0	0	0	0	1874900	0
TGME49_201760-t26_1-p1 | transcript=TGME49_201760-t26_1 | gene=TGME49_201760 | organism=Toxoplasma_gondii_ME49 | gene_product=hypothetical protein | transcript_product=hypothetical protein | location=TGME49_chrVIIa:3816891-3819442(+) | protein_length=336 |	S	230	NPS(0.45)GS(0.489)S(0.489)S(0.489)VQGT(0.073)T(0.01)GVDAR	NPS(-0.61)GS(0)S(0)S(0)VQGT(-9.1)T(-19)GVDAR	5	0	0	0	0	0	0
TGME49_201760-t26_1-p1 | transcript=TGME49_201760-t26_1 | gene=TGME49_201760 | organism=Toxoplasma_gondii_ME49 | gene_product=hypothetical protein | transcript_product=hypothetical protein | location=TGME49_chrVIIa:3816891-3819442(+) | protein_length=336 |	S	208	LPGVPPY(0.038)ANDPIS(0.481)HHGGS(0.481)QEQR	LPGVPPY(-11)ANDPIS(0)HHGGS(0)QEQR	13	0	0	0	0	0	0
TGME49_201770-t26_1-p1 | transcript=TGME49_201770-t26_1 | gene=TGME49_201770 | organism=Toxoplasma_gondii_ME49 | gene_product=cullin 3, putative | transcript_product=cullin 3, putative | location=TGME49_chrVIIa:3803339-3814224(+) | protein_length=929 | seq	S	563	AGT(0.016)FAS(0.612)AS(0.116)GS(0.116)FS(0.116)AS(0.025)ALHQPVDDTVR	AGT(-16)FAS(7.2)AS(-7.2)GS(-7.2)FS(-7.2)AS(-14)ALHQPVDDT(-41)VR	6	0	0	0	0	11472000	0
TGME49_201770-t26_1-p1 | transcript=TGME49_201770-t26_1 | gene=TGME49_201770 | organism=Toxoplasma_gondii_ME49 | gene_product=cullin 3, putative | transcript_product=cullin 3, putative | location=TGME49_chrVIIa:3803339-3814224(+) | protein_length=929 | seq	S	567	AGT(0.002)FAS(0.028)AS(0.035)GS(0.492)FS(0.221)AS(0.221)ALHQPVDDTVR	AGT(-24)FAS(-12)AS(-11)GS(3.5)FS(-3.5)AS(-3.5)ALHQPVDDT(-38)VR	10	0	0	0	0	0	0
TGME49_201770-t26_1-p1 | transcript=TGME49_201770-t26_1 | gene=TGME49_201770 | organism=Toxoplasma_gondii_ME49 | gene_product=cullin 3, putative | transcript_product=cullin 3, putative | location=TGME49_chrVIIa:3803339-3814224(+) | protein_length=929 | seq	S	565	AGT(0.001)FAS(0.087)AS(0.397)GS(0.397)FS(0.093)AS(0.023)ALHQPVDDTVR	AGT(-24)FAS(-6.6)AS(0)GS(0)FS(-6.3)AS(-12)ALHQPVDDT(-37)VR	8	0	0	0	0	0	0
TGME49_201770-t26_1-p1 | transcript=TGME49_201770-t26_1 | gene=TGME49_201770 | organism=Toxoplasma_gondii_ME49 | gene_product=cullin 3, putative | transcript_product=cullin 3, putative | location=TGME49_chrVIIa:3803339-3814224(+) | protein_length=929 | seq	S	569	AGT(0.03)FAS(0.041)AS(0.269)GS(0.308)FS(0.308)AS(0.043)ALHQPVDDTVR	AGT(-10)FAS(-8.8)AS(-0.59)GS(0)FS(0)AS(-8.5)ALHQPVDDT(-49)VR	12	0	0	0	0	0	0
TGME49_201770-t26_1-p1 | transcript=TGME49_201770-t26_1 | gene=TGME49_201770 | organism=Toxoplasma_gondii_ME49 | gene_product=cullin 3, putative | transcript_product=cullin 3, putative | location=TGME49_chrVIIa:3803339-3814224(+) | protein_length=929 | seq	S	571	AGT(0.003)FAS(0.096)AS(0.217)GS(0.217)FS(0.217)AS(0.249)ALHQPVDDTVR	AGT(-19)FAS(-4.1)AS(-0.59)GS(-0.59)FS(-0.59)AS(0.59)ALHQPVDDT(-31)VR	14	0	0	0	0	0	0
TGME49_201780-t26_1-p1 | transcript=TGME49_201780-t26_1 | gene=TGME49_201780 | organism=Toxoplasma_gondii_ME49 | gene_product=microneme protein MIC2 | transcript_product=microneme protein MIC2 | location=TGME49_chrVIIa:3794121-3797385(-) | protein_length=7	S	764	VVMEEEKETLVPVDDDS(1)DMWME	VVMEEEKET(-72)LVPVDDDS(72)DMWME	17	111010000	136440000	57899000	34053000	73300000	40090000
TGME49_201780-t26_1-p1 | transcript=TGME49_201780-t26_1 | gene=TGME49_201780 | organism=Toxoplasma_gondii_ME49 | gene_product=microneme protein MIC2 | transcript_product=microneme protein MIC2 | location=TGME49_chrVIIa:3794121-3797385(-) | protein_length=7	T	756	VVMEEEKET(0.995)LVPVDDDS(0.005)DMWME	VVMEEEKET(23)LVPVDDDS(-23)DMWME	9	7461200	8923200	0	0	0	0
TGME49_201790-t26_1-p1 | transcript=TGME49_201790-t26_1 | gene=TGME49_201790 | organism=Toxoplasma_gondii_ME49 | gene_product=FHA domain-containing protein | transcript_product=FHA domain-containing protein | location=TGME49_chrVIIa:3783852-3789193(-) | pr	S	258	RGIVEFS(1)PK	RGIVEFS(68)PK	7	17640000	17316000	16162000	17749000	14909000	14363000
TGME49_201790-t26_1-p1 | transcript=TGME49_201790-t26_1 | gene=TGME49_201790 | organism=Toxoplasma_gondii_ME49 | gene_product=FHA domain-containing protein | transcript_product=FHA domain-containing protein | location=TGME49_chrVIIa:3783852-3789193(-) | pr	S	261	GIVEFS(1)PKS(1)LDK	GIVEFS(63)PKS(63)LDK	9	0	0	0	0	0	0
TGME49_201790-t26_1-p1 | transcript=TGME49_201790-t26_1 | gene=TGME49_201790 | organism=Toxoplasma_gondii_ME49 | gene_product=FHA domain-containing protein | transcript_product=FHA domain-containing protein | location=TGME49_chrVIIa:3783852-3789193(-) | pr	S	83	EVGEAS(0.007)FS(0.993)AGEAALR	EVGEAS(-21)FS(21)AGEAALR	8	0	0	12690000	10175000	12730000	10417000
TGME49_201790-t26_1-p1 | transcript=TGME49_201790-t26_1 | gene=TGME49_201790 | organism=Toxoplasma_gondii_ME49 | gene_product=FHA domain-containing protein | transcript_product=FHA domain-containing protein | location=TGME49_chrVIIa:3783852-3789193(-) | pr	S	132	SSFGETPGS(0.001)CEPPS(0.046)S(0.046)RES(0.389)QS(0.516)RDEDAFNAK	S(-49)S(-49)FGET(-31)PGS(-26)CEPPS(-10)S(-10)RES(-1.2)QS(1.2)RDEDAFNAK	20	47805000	0	0	0	0	0
TGME49_201790-t26_1-p1 | transcript=TGME49_201790-t26_1 | gene=TGME49_201790 | organism=Toxoplasma_gondii_ME49 | gene_product=FHA domain-containing protein | transcript_product=FHA domain-containing protein | location=TGME49_chrVIIa:3783852-3789193(-) | pr	S	127	SSFGETPGS(0.002)CEPPS(0.11)S(0.398)RES(0.398)QS(0.092)RDEDAFNAK	S(-40)S(-40)FGET(-32)PGS(-23)CEPPS(-5.6)S(0)RES(0)QS(-6.4)RDEDAFNAK	15	0	0	0	0	0	0
TGME49_201790-t26_1-p1 | transcript=TGME49_201790-t26_1 | gene=TGME49_201790 | organism=Toxoplasma_gondii_ME49 | gene_product=FHA domain-containing protein | transcript_product=FHA domain-containing protein | location=TGME49_chrVIIa:3783852-3789193(-) | pr	S	130	SSFGETPGS(0.002)CEPPS(0.11)S(0.398)RES(0.398)QS(0.092)RDEDAFNAK	S(-40)S(-40)FGET(-32)PGS(-23)CEPPS(-5.6)S(0)RES(0)QS(-6.4)RDEDAFNAK	18	0	0	0	0	0	0
TGME49_201790-t26_1-p1 | transcript=TGME49_201790-t26_1 | gene=TGME49_201790 | organism=Toxoplasma_gondii_ME49 | gene_product=FHA domain-containing protein | transcript_product=FHA domain-containing protein | location=TGME49_chrVIIa:3783852-3789193(-) | pr	S	126	SSFGETPGS(0.004)CEPPS(0.249)S(0.249)RES(0.249)QS(0.249)RDEDAFNAK	S(-51)S(-51)FGET(-38)PGS(-18)CEPPS(0)S(0)RES(0)QS(0)RDEDAFNAK	14	0	0	0	0	0	0
TGME49_201870-t26_1-p1 | transcript=TGME49_201870-t26_1 | gene=TGME49_201870 | organism=Toxoplasma_gondii_ME49 | gene_product=tetratricopeptide repeat-containing protein | transcript_product=tetratricopeptide repeat-containing protein | location=TGME49_chr	S	237	T(0.082)S(0.082)S(0.252)S(0.252)S(0.252)LEGAT(0.074)QEVS(0.005)PSGAAECHVGR	T(-4.9)S(-4.9)S(0)S(0)S(0)LEGAT(-5.3)QEVS(-17)PS(-28)GAAECHVGR	3	0	0	0	0	0	0
TGME49_201870-t26_1-p1 | transcript=TGME49_201870-t26_1 | gene=TGME49_201870 | organism=Toxoplasma_gondii_ME49 | gene_product=tetratricopeptide repeat-containing protein | transcript_product=tetratricopeptide repeat-containing protein | location=TGME49_chr	S	238	T(0.082)S(0.082)S(0.252)S(0.252)S(0.252)LEGAT(0.074)QEVS(0.005)PSGAAECHVGR	T(-4.9)S(-4.9)S(0)S(0)S(0)LEGAT(-5.3)QEVS(-17)PS(-28)GAAECHVGR	4	0	0	0	0	0	0
TGME49_201870-t26_1-p1 | transcript=TGME49_201870-t26_1 | gene=TGME49_201870 | organism=Toxoplasma_gondii_ME49 | gene_product=tetratricopeptide repeat-containing protein | transcript_product=tetratricopeptide repeat-containing protein | location=TGME49_chr	S	239	T(0.082)S(0.082)S(0.252)S(0.252)S(0.252)LEGAT(0.074)QEVS(0.005)PSGAAECHVGR	T(-4.9)S(-4.9)S(0)S(0)S(0)LEGAT(-5.3)QEVS(-17)PS(-28)GAAECHVGR	5	0	0	0	0	0	0
TGME49_201900-t26_1-p1 | transcript=TGME49_201900-t26_1 | gene=TGME49_201900 | organism=Toxoplasma_gondii_ME49 | gene_product=hypothetical protein | transcript_product=hypothetical protein | location=TGME49_chrVIIa:3714008-3720085(-) | protein_length=838 |	S	184	ASADAQISHSGS(0.001)S(0.002)ALMS(0.998)PR	AS(-100)ADAQIS(-58)HS(-43)GS(-32)S(-28)ALMS(28)PR	17	20419000	13463000	14733000	7704900	11599000	0
TGME49_201900-t26_1-p1 | transcript=TGME49_201900-t26_1 | gene=TGME49_201900 | organism=Toxoplasma_gondii_ME49 | gene_product=hypothetical protein | transcript_product=hypothetical protein | location=TGME49_chrVIIa:3714008-3720085(-) | protein_length=838 |	S	512	GLS(0.977)S(0.023)EGDLGK	GLS(16)S(-16)EGDLGK	3	0	0	7116300	3079300	0	3678500
TGME49_201900-t26_1-p1 | transcript=TGME49_201900-t26_1 | gene=TGME49_201900 | organism=Toxoplasma_gondii_ME49 | gene_product=hypothetical protein | transcript_product=hypothetical protein | location=TGME49_chrVIIa:3714008-3720085(-) | protein_length=838 |	S	513	GLS(0.25)S(0.75)EGDLGK	GLS(-4.8)S(4.8)EGDLGK	4	0	7953400	0	0	0	0
TGME49_202030-t26_1-p1 | transcript=TGME49_202030-t26_1 | gene=TGME49_202030 | organism=Toxoplasma_gondii_ME49 | gene_product=hypothetical protein | transcript_product=hypothetical protein | location=TGME49_chrVIIa:3679802-3688221(-) | protein_length=1907	S	1542	LFGVGT(0.003)YFS(0.981)PLAS(0.015)K	LFGVGT(-25)Y(-47)FS(18)PLAS(-18)K	9	0	0	0	0	2371700	0
TGME49_202070-t26_1-p1 | transcript=TGME49_202070-t26_1 | gene=TGME49_202070 | organism=Toxoplasma_gondii_ME49 | gene_product=hypothetical protein | transcript_product=hypothetical protein | location=TGME49_chrVIIa:3630367-3663316(-) | protein_length=7892	S	1638	GVS(1)GDECLR	GVS(49)GDECLR	3	0	0	0	0	0	3467800
TGME49_202070-t26_1-p1 | transcript=TGME49_202070-t26_1 | gene=TGME49_202070 | organism=Toxoplasma_gondii_ME49 | gene_product=hypothetical protein | transcript_product=hypothetical protein | location=TGME49_chrVIIa:3630367-3663316(-) | protein_length=7892	S	5818	LES(1)PPAPAVSSR	LES(110)PPAPAVS(-110)S(-110)R	3	43549000	0	25400000	28472000	0	33691000
TGME49_202070-t26_1-p1 | transcript=TGME49_202070-t26_1 | gene=TGME49_202070 | organism=Toxoplasma_gondii_ME49 | gene_product=hypothetical protein | transcript_product=hypothetical protein | location=TGME49_chrVIIa:3630367-3663316(-) | protein_length=7892	S	6551	S(1)LEALAR	S(64)LEALAR	1	5310900	4702200	2656400	0	0	0
TGME49_202070-t26_1-p1 | transcript=TGME49_202070-t26_1 | gene=TGME49_202070 | organism=Toxoplasma_gondii_ME49 | gene_product=hypothetical protein | transcript_product=hypothetical protein | location=TGME49_chrVIIa:3630367-3663316(-) | protein_length=7892	S	4753	RGS(1)EGHGWELEFPNESGSR	RGS(65)EGHGWELEFPNES(-65)GS(-65)R	3	0	0	0	0	0	0
TGME49_202070-t26_1-p1 | transcript=TGME49_202070-t26_1 | gene=TGME49_202070 | organism=Toxoplasma_gondii_ME49 | gene_product=hypothetical protein | transcript_product=hypothetical protein | location=TGME49_chrVIIa:3630367-3663316(-) | protein_length=7892	S	5139	GTES(1)EGEEILSAAAAPR	GT(-52)ES(52)EGEEILS(-210)AAAAPR	4	43801000	43810000	0	26417000	21444000	20728000
TGME49_202070-t26_1-p1 | transcript=TGME49_202070-t26_1 | gene=TGME49_202070 | organism=Toxoplasma_gondii_ME49 | gene_product=hypothetical protein | transcript_product=hypothetical protein | location=TGME49_chrVIIa:3630367-3663316(-) | protein_length=7892	S	3500	GGSLPNHSLADLS(1)PEQR	GGS(-110)LPNHS(-47)LADLS(47)PEQR	13	0	0	0	0	0	0
TGME49_202070-t26_1-p1 | transcript=TGME49_202070-t26_1 | gene=TGME49_202070 | organism=Toxoplasma_gondii_ME49 | gene_product=hypothetical protein | transcript_product=hypothetical protein | location=TGME49_chrVIIa:3630367-3663316(-) | protein_length=7892	S	194	VMS(1)PTASGGQLPK	VMS(36)PT(-36)AS(-52)GGQLPK	3	9767100	0	0	5548500	0	0
TGME49_202070-t26_1-p1 | transcript=TGME49_202070-t26_1 | gene=TGME49_202070 | organism=Toxoplasma_gondii_ME49 | gene_product=hypothetical protein | transcript_product=hypothetical protein | location=TGME49_chrVIIa:3630367-3663316(-) | protein_length=7892	S	1563	ASTAPASELPSALPSEATTSLVGS(1)PR	AS(-100)T(-100)APAS(-100)ELPS(-97)ALPS(-74)EAT(-54)T(-44)S(-35)LVGS(35)PR	24	22490000	22841000	16510000	13434000	19171000	12627000
TGME49_202070-t26_1-p1 | transcript=TGME49_202070-t26_1 | gene=TGME49_202070 | organism=Toxoplasma_gondii_ME49 | gene_product=hypothetical protein | transcript_product=hypothetical protein | location=TGME49_chrVIIa:3630367-3663316(-) | protein_length=7892	T	6710	EGGEAVS(0.001)QT(0.999)PPESISAEGAFEEASR	EGGEAVS(-33)QT(33)PPES(-51)IS(-66)AEGAFEEAS(-110)R	9	10193000	17338000	0	9046800	0	6792300
TGME49_202070-t26_1-p1 | transcript=TGME49_202070-t26_1 | gene=TGME49_202070 | organism=Toxoplasma_gondii_ME49 | gene_product=hypothetical protein | transcript_product=hypothetical protein | location=TGME49_chrVIIa:3630367-3663316(-) | protein_length=7892	S	1792	T(0.001)AS(0.999)PSSLR	T(-30)AS(30)PS(-40)S(-44)LR	3	6796500	7413800	0	0	5587900	7730100
TGME49_202070-t26_1-p1 | transcript=TGME49_202070-t26_1 | gene=TGME49_202070 | organism=Toxoplasma_gondii_ME49 | gene_product=hypothetical protein | transcript_product=hypothetical protein | location=TGME49_chrVIIa:3630367-3663316(-) | protein_length=7892	S	2929	S(0.997)AS(0.992)PPQRPT(0.01)PHADSCGPEAR	S(26)AS(21)PPQRPT(-21)PHADS(-54)CGPEAR	1	7746200	0	0	0	0	0
TGME49_202070-t26_1-p1 | transcript=TGME49_202070-t26_1 | gene=TGME49_202070 | organism=Toxoplasma_gondii_ME49 | gene_product=hypothetical protein | transcript_product=hypothetical protein | location=TGME49_chrVIIa:3630367-3663316(-) | protein_length=7892	S	3330	FS(0.001)PHPVS(0.994)PQS(0.005)R	FS(-30)PHPVS(23)PQS(-23)R	7	0	0	6637200	0	4235800	0
TGME49_202070-t26_1-p1 | transcript=TGME49_202070-t26_1 | gene=TGME49_202070 | organism=Toxoplasma_gondii_ME49 | gene_product=hypothetical protein | transcript_product=hypothetical protein | location=TGME49_chrVIIa:3630367-3663316(-) | protein_length=7892	S	1537	DFSYAS(0.002)S(0.004)LS(0.994)PR	DFS(-100)Y(-100)AS(-28)S(-24)LS(24)PR	9	12248000	12096000	7050500	6231200	4814100	6502100
TGME49_202070-t26_1-p1 | transcript=TGME49_202070-t26_1 | gene=TGME49_202070 | organism=Toxoplasma_gondii_ME49 | gene_product=hypothetical protein | transcript_product=hypothetical protein | location=TGME49_chrVIIa:3630367-3663316(-) | protein_length=7892	S	2931	S(0.997)AS(0.992)PPQRPT(0.01)PHADSCGPEAR	S(26)AS(21)PPQRPT(-21)PHADS(-54)CGPEAR	3	20911000	15688000	9817200	9409100	0	0
TGME49_202070-t26_1-p1 | transcript=TGME49_202070-t26_1 | gene=TGME49_202070 | organism=Toxoplasma_gondii_ME49 | gene_product=hypothetical protein | transcript_product=hypothetical protein | location=TGME49_chrVIIa:3630367-3663316(-) | protein_length=7892	S	7454	VMS(0.989)PS(0.011)AVSGR	VMS(19)PS(-19)AVS(-37)GR	3	0	0	0	3419400	4483400	0
TGME49_202070-t26_1-p1 | transcript=TGME49_202070-t26_1 | gene=TGME49_202070 | organism=Toxoplasma_gondii_ME49 | gene_product=hypothetical protein | transcript_product=hypothetical protein | location=TGME49_chrVIIa:3630367-3663316(-) | protein_length=7892	S	4124	VLS(0.01)T(0.045)PS(0.917)HGPS(0.014)S(0.014)R	VLS(-20)T(-13)PS(13)HGPS(-18)S(-18)R	6	0	0	0	0	3468400	0
TGME49_202070-t26_1-p1 | transcript=TGME49_202070-t26_1 | gene=TGME49_202070 | organism=Toxoplasma_gondii_ME49 | gene_product=hypothetical protein | transcript_product=hypothetical protein | location=TGME49_chrVIIa:3630367-3663316(-) | protein_length=7892	S	5958	S(0.125)AS(0.875)PAGFLGGSGAGGAASPGGEPK	S(-8.5)AS(8.5)PAGFLGGS(-67)GAGGAAS(-100)PGGEPK	3	23245000	19109000	0	14297000	11957000	11063000
TGME49_202070-t26_1-p1 | transcript=TGME49_202070-t26_1 | gene=TGME49_202070 | organism=Toxoplasma_gondii_ME49 | gene_product=hypothetical protein | transcript_product=hypothetical protein | location=TGME49_chrVIIa:3630367-3663316(-) | protein_length=7892	S	887	QGEGAEVMMAS(0.849)S(0.151)R	QGEGAEVMMAS(7.5)S(-7.5)R	11	0	0	0	0	0	0
TGME49_202070-t26_1-p1 | transcript=TGME49_202070-t26_1 | gene=TGME49_202070 | organism=Toxoplasma_gondii_ME49 | gene_product=hypothetical protein | transcript_product=hypothetical protein | location=TGME49_chrVIIa:3630367-3663316(-) | protein_length=7892	S	3490	GGS(0.843)LPNHS(0.156)LADLSPEQR	GGS(7.3)LPNHS(-7.3)LADLS(-35)PEQR	3	0	8955600	0	0	0	0
TGME49_202070-t26_1-p1 | transcript=TGME49_202070-t26_1 | gene=TGME49_202070 | organism=Toxoplasma_gondii_ME49 | gene_product=hypothetical protein | transcript_product=hypothetical protein | location=TGME49_chrVIIa:3630367-3663316(-) | protein_length=7892	S	7121	GS(0.101)S(0.796)PS(0.096)S(0.008)LPLASTGSPVSLLK	GS(-9)S(9)PS(-9.2)S(-20)LPLAS(-81)T(-81)GS(-88)PVS(-100)LLK	3	0	24518000	0	0	16672000	0
TGME49_202070-t26_1-p1 | transcript=TGME49_202070-t26_1 | gene=TGME49_202070 | organism=Toxoplasma_gondii_ME49 | gene_product=hypothetical protein | transcript_product=hypothetical protein | location=TGME49_chrVIIa:3630367-3663316(-) | protein_length=7892	S	4272	VLAAS(0.783)DT(0.205)EAS(0.012)R	VLAAS(5.8)DT(-5.8)EAS(-18)R	5	0	0	7458300	10181000	0	8124700
TGME49_202070-t26_1-p1 | transcript=TGME49_202070-t26_1 | gene=TGME49_202070 | organism=Toxoplasma_gondii_ME49 | gene_product=hypothetical protein | transcript_product=hypothetical protein | location=TGME49_chrVIIa:3630367-3663316(-) | protein_length=7892	T	550	WAS(0.124)GS(0.124)T(0.627)PPS(0.124)R	WAS(-7)GS(-7)T(7)PPS(-7)R	6	0	0	0	0	0	0
TGME49_202070-t26_1-p1 | transcript=TGME49_202070-t26_1 | gene=TGME49_202070 | organism=Toxoplasma_gondii_ME49 | gene_product=hypothetical protein | transcript_product=hypothetical protein | location=TGME49_chrVIIa:3630367-3663316(-) | protein_length=7892	S	6708	EGGEAVS(0.558)QT(0.442)PPESISAEGAFEEASR	EGGEAVS(1)QT(-1)PPES(-39)IS(-56)AEGAFEEAS(-98)R	7	0	0	0	0	0	0
TGME49_202070-t26_1-p1 | transcript=TGME49_202070-t26_1 | gene=TGME49_202070 | organism=Toxoplasma_gondii_ME49 | gene_product=hypothetical protein | transcript_product=hypothetical protein | location=TGME49_chrVIIa:3630367-3663316(-) | protein_length=7892	T	5137	ARGT(0.5)ES(0.5)EGEEILSAAAAPR	ARGT(0)ES(0)EGEEILS(-53)AAAAPR	4	0	0	5270500	0	0	0
TGME49_202070-t26_1-p1 | transcript=TGME49_202070-t26_1 | gene=TGME49_202070 | organism=Toxoplasma_gondii_ME49 | gene_product=hypothetical protein | transcript_product=hypothetical protein | location=TGME49_chrVIIa:3630367-3663316(-) | protein_length=7892	S	5956	S(0.5)AS(0.5)PAGFLGGSGAGGAASPGGEPK	S(0)AS(0)PAGFLGGS(-38)GAGGAAS(-70)PGGEPK	1	0	0	0	0	0	11063000
TGME49_202070-t26_1-p1 | transcript=TGME49_202070-t26_1 | gene=TGME49_202070 | organism=Toxoplasma_gondii_ME49 | gene_product=hypothetical protein | transcript_product=hypothetical protein | location=TGME49_chrVIIa:3630367-3663316(-) | protein_length=7892	S	7123	GS(0.067)S(0.348)PS(0.492)S(0.093)LPLASTGSPVSLLK	GS(-8.7)S(-1.5)PS(1.5)S(-7.2)LPLAS(-48)T(-53)GS(-62)PVS(-69)LLK	5	0	0	0	0	0	0
TGME49_202070-t26_1-p1 | transcript=TGME49_202070-t26_1 | gene=TGME49_202070 | organism=Toxoplasma_gondii_ME49 | gene_product=hypothetical protein | transcript_product=hypothetical protein | location=TGME49_chrVIIa:3630367-3663316(-) | protein_length=7892	S	7120	GS(0.446)S(0.446)PS(0.098)S(0.011)LPLASTGSPVSLLK	GS(0)S(0)PS(-6.6)S(-16)LPLAS(-75)T(-81)GS(-92)PVS(-100)LLK	2	0	0	0	0	0	0
TGME49_202070-t26_1-p1 | transcript=TGME49_202070-t26_1 | gene=TGME49_202070 | organism=Toxoplasma_gondii_ME49 | gene_product=hypothetical protein | transcript_product=hypothetical protein | location=TGME49_chrVIIa:3630367-3663316(-) | protein_length=7892	S	7124	GS(0.048)S(0.199)PS(0.328)S(0.425)LPLASTGSPVSLLK	GS(-9.5)S(-3.3)PS(-1.1)S(1.1)LPLAS(-52)T(-59)GS(-68)PVS(-82)LLK	6	0	0	0	0	0	0
TGME49_202070-t26_1-p1 | transcript=TGME49_202070-t26_1 | gene=TGME49_202070 | organism=Toxoplasma_gondii_ME49 | gene_product=hypothetical protein | transcript_product=hypothetical protein | location=TGME49_chrVIIa:3630367-3663316(-) | protein_length=7892	S	5326	RPLS(0.332)PHLS(0.332)S(0.332)LGAAPT(0.004)LSSTGPEPQGR	RPLS(0)PHLS(0)S(0)LGAAPT(-19)LS(-30)S(-35)T(-37)GPEPQGR	4	0	0	0	0	0	0
TGME49_202070-t26_1-p1 | transcript=TGME49_202070-t26_1 | gene=TGME49_202070 | organism=Toxoplasma_gondii_ME49 | gene_product=hypothetical protein | transcript_product=hypothetical protein | location=TGME49_chrVIIa:3630367-3663316(-) | protein_length=7892	S	5330	RPLS(0.332)PHLS(0.332)S(0.332)LGAAPT(0.004)LSSTGPEPQGR	RPLS(0)PHLS(0)S(0)LGAAPT(-19)LS(-30)S(-35)T(-37)GPEPQGR	8	0	0	0	0	0	0
TGME49_202070-t26_1-p1 | transcript=TGME49_202070-t26_1 | gene=TGME49_202070 | organism=Toxoplasma_gondii_ME49 | gene_product=hypothetical protein | transcript_product=hypothetical protein | location=TGME49_chrVIIa:3630367-3663316(-) | protein_length=7892	S	5331	RPLS(0.332)PHLS(0.332)S(0.332)LGAAPT(0.004)LSSTGPEPQGR	RPLS(0)PHLS(0)S(0)LGAAPT(-19)LS(-30)S(-35)T(-37)GPEPQGR	9	0	0	0	0	0	0
TGME49_202080-t26_1-p1 | transcript=TGME49_202080-t26_1 | gene=TGME49_202080 | organism=Toxoplasma_gondii_ME49 | gene_product=hypothetical protein | transcript_product=hypothetical protein | location=TGME49_chrVIIa:3619691-3629137(+) | protein_length=1293	S	505	MQS(1)ELGALESALPPAGSWAQGAR	MQS(63)ELGALES(-63)ALPPAGS(-63)WAQGAR	3	25527000	22632000	56039000	35588000	11413000	10986000
TGME49_202120-t26_1-p1 | transcript=TGME49_202120-t26_1 | gene=TGME49_202120 | organism=Toxoplasma_gondii_ME49 | gene_product=hypothetical protein | transcript_product=hypothetical protein | location=TGME49_chrVIIa:3583528-3607287(-) | protein_length=1322	S	269	DDFS(1)DSPALSQLER	DDFS(75)DS(-75)PALS(-150)QLER	4	35760000	31312000	24352000	20099000	29495000	24164000
TGME49_202120-t26_1-p1 | transcript=TGME49_202120-t26_1 | gene=TGME49_202120 | organism=Toxoplasma_gondii_ME49 | gene_product=hypothetical protein | transcript_product=hypothetical protein | location=TGME49_chrVIIa:3583528-3607287(-) | protein_length=1322	T	215	KGELLT(1)DDEK	KGELLT(84)DDEK	6	7157300	7852100	6552200	4399900	0	5021300
TGME49_202120-t26_1-p1 | transcript=TGME49_202120-t26_1 | gene=TGME49_202120 | organism=Toxoplasma_gondii_ME49 | gene_product=hypothetical protein | transcript_product=hypothetical protein | location=TGME49_chrVIIa:3583528-3607287(-) | protein_length=1322	T	436	GAT(1)VGS(0.997)LADLT(0.003)DGDPR	GAT(46)VGS(26)LADLT(-26)DGDPR	3	0	0	0	0	1470700	1646400
TGME49_202120-t26_1-p1 | transcript=TGME49_202120-t26_1 | gene=TGME49_202120 | organism=Toxoplasma_gondii_ME49 | gene_product=hypothetical protein | transcript_product=hypothetical protein | location=TGME49_chrVIIa:3583528-3607287(-) | protein_length=1322	S	271	DDFSDS(1)PALSQLER	DDFS(-35)DS(35)PALS(-66)QLER	6	26721000	22356000	19807000	16446000	15270000	9687700
TGME49_202120-t26_1-p1 | transcript=TGME49_202120-t26_1 | gene=TGME49_202120 | organism=Toxoplasma_gondii_ME49 | gene_product=hypothetical protein | transcript_product=hypothetical protein | location=TGME49_chrVIIa:3583528-3607287(-) | protein_length=1322	S	439	GAT(1)VGS(0.998)LADLT(0.002)DGDPR	GAT(39)VGS(27)LADLT(-27)DGDPR	6	7362600	0	0	0	1470700	1646400
TGME49_202120-t26_1-p1 | transcript=TGME49_202120-t26_1 | gene=TGME49_202120 | organism=Toxoplasma_gondii_ME49 | gene_product=hypothetical protein | transcript_product=hypothetical protein | location=TGME49_chrVIIa:3583528-3607287(-) | protein_length=1322	S	17	S(0.043)AS(0.957)PAVSAVPAHFSEHSSCR	S(-13)AS(13)PAVS(-43)AVPAHFS(-68)EHS(-72)S(-72)CR	3	51777000	40276000	35119000	0	33248000	18376000
TGME49_202120-t26_1-p1 | transcript=TGME49_202120-t26_1 | gene=TGME49_202120 | organism=Toxoplasma_gondii_ME49 | gene_product=hypothetical protein | transcript_product=hypothetical protein | location=TGME49_chrVIIa:3583528-3607287(-) | protein_length=1322	S	13	MEGTDAADPS(0.131)ERS(0.869)R	MEGT(-53)DAADPS(-8.2)ERS(8.2)R	13	29244000	0	0	25371000	0	0
TGME49_202120-t26_1-p1 | transcript=TGME49_202120-t26_1 | gene=TGME49_202120 | organism=Toxoplasma_gondii_ME49 | gene_product=hypothetical protein | transcript_product=hypothetical protein | location=TGME49_chrVIIa:3583528-3607287(-) | protein_length=1322	S	129	LS(0.026)S(0.026)AEELAELVPT(0.069)EPPS(0.802)S(0.071)PS(0.007)DFYESSSCHR	LS(-15)S(-15)AEELAELVPT(-11)EPPS(11)S(-11)PS(-21)DFY(-60)ES(-40)S(-39)S(-34)CHR	17	0	0	10889000	0	0	23678000
TGME49_202120-t26_1-p1 | transcript=TGME49_202120-t26_1 | gene=TGME49_202120 | organism=Toxoplasma_gondii_ME49 | gene_product=hypothetical protein | transcript_product=hypothetical protein | location=TGME49_chrVIIa:3583528-3607287(-) | protein_length=1322	S	10	MEGTDAADPS(0.691)ERS(0.309)R	MEGT(-65)DAADPS(3.5)ERS(-3.5)R	10	0	0	0	0	16837000	0
TGME49_202120-t26_1-p1 | transcript=TGME49_202120-t26_1 | gene=TGME49_202120 | organism=Toxoplasma_gondii_ME49 | gene_product=hypothetical protein | transcript_product=hypothetical protein | location=TGME49_chrVIIa:3583528-3607287(-) | protein_length=1322	S	130	LS(0.482)S(0.516)AEELAELVPT(0.006)EPPS(0.232)S(0.662)PS(0.093)DFYES(0.003)S(0.003)S(0.003)CHR	LS(-0.31)S(0.31)AEELAELVPT(-22)EPPS(-4.6)S(4.6)PS(-8.6)DFY(-35)ES(-24)S(-24)S(-24)CHR	18	0	0	0	0	0	9998800
TGME49_202120-t26_1-p1 | transcript=TGME49_202120-t26_1 | gene=TGME49_202120 | organism=Toxoplasma_gondii_ME49 | gene_product=hypothetical protein | transcript_product=hypothetical protein | location=TGME49_chrVIIa:3583528-3607287(-) | protein_length=1322	S	15	S(0.527)AS(0.472)PAVS(0.001)AVPAHFSEHSSCR	S(0.48)AS(-0.48)PAVS(-28)AVPAHFS(-67)EHS(-70)S(-70)CR	1	3386300	0	0	42593000	6424700	0
TGME49_202120-t26_1-p1 | transcript=TGME49_202120-t26_1 | gene=TGME49_202120 | organism=Toxoplasma_gondii_ME49 | gene_product=hypothetical protein | transcript_product=hypothetical protein | location=TGME49_chrVIIa:3583528-3607287(-) | protein_length=1322	S	115	LS(0.475)S(0.517)AEELAELVPT(0.023)EPPS(0.41)S(0.419)PS(0.146)DFY(0.001)ES(0.004)S(0.003)S(0.003)CHR	LS(-0.41)S(0.41)AEELAELVPT(-14)EPPS(-0.14)S(0.14)PS(-4.6)DFY(-31)ES(-20)S(-23)S(-22)CHR	3	16443000	0	10889000	0	0	9998800
TGME49_202120-t26_1-p1 | transcript=TGME49_202120-t26_1 | gene=TGME49_202120 | organism=Toxoplasma_gondii_ME49 | gene_product=hypothetical protein | transcript_product=hypothetical protein | location=TGME49_chrVIIa:3583528-3607287(-) | protein_length=1322	S	114	LS(0.484)S(0.484)AEELAELVPT(0.014)EPPS(0.014)S(0.004)PSDFYESSSCHR	LS(0)S(0)AEELAELVPT(-15)EPPS(-15)S(-21)PS(-31)DFY(-50)ES(-46)S(-46)S(-46)CHR	2	0	0	0	0	0	0
TGME49_202170-t26_1-p1 | transcript=TGME49_202170-t26_1 | gene=TGME49_202170 | organism=Toxoplasma_gondii_ME49 | gene_product=hypothetical protein | transcript_product=hypothetical protein | location=TGME49_chrVIIa:3559210-3567094(-) | protein_length=863 |	S	788	GT(0.002)ET(0.002)LS(0.04)S(0.145)S(0.45)PS(0.224)PS(0.062)S(0.022)S(0.022)FS(0.015)S(0.015)R	GT(-23)ET(-23)LS(-10)S(-4.9)S(3)PS(-3)PS(-8.6)S(-13)S(-13)FS(-15)S(-15)R	8	0	0	0	0	0	0
TGME49_202190-t26_1-p1 | transcript=TGME49_202190-t26_1 | gene=TGME49_202190 | organism=Toxoplasma_gondii_ME49 | gene_product=hypothetical protein | transcript_product=hypothetical protein | location=TGME49_chrVIIa:3536131-3544009(-) | protein_length=1024	S	776	APS(1)AGEGDAWR	APS(100)AGEGDAWR	3	0	41031000	36814000	28280000	23511000	30547000
TGME49_202190-t26_1-p1 | transcript=TGME49_202190-t26_1 | gene=TGME49_202190 | organism=Toxoplasma_gondii_ME49 | gene_product=hypothetical protein | transcript_product=hypothetical protein | location=TGME49_chrVIIa:3536131-3544009(-) | protein_length=1024	T	143	YSCAPAPECTYT(1)PPAWVPR	Y(-220)S(-170)CAPAPECT(-48)Y(-110)T(48)PPAWVPR	12	15155000	0	9290500	12731000	0	0
TGME49_202190-t26_1-p1 | transcript=TGME49_202190-t26_1 | gene=TGME49_202190 | organism=Toxoplasma_gondii_ME49 | gene_product=hypothetical protein | transcript_product=hypothetical protein | location=TGME49_chrVIIa:3536131-3544009(-) | protein_length=1024	S	456	KPETSTES(1)DLEEQGTR	KPET(-92)S(-74)T(-41)ES(41)DLEEQGT(-72)R	8	29181000	38913000	47205000	24898000	26794000	26412000
TGME49_202190-t26_1-p1 | transcript=TGME49_202190-t26_1 | gene=TGME49_202190 | organism=Toxoplasma_gondii_ME49 | gene_product=hypothetical protein | transcript_product=hypothetical protein | location=TGME49_chrVIIa:3536131-3544009(-) | protein_length=1024	S	2	S(0.991)EVS(0.009)VSGDASPAAAGPATCDEHPNQKEEK	S(21)EVS(-21)VS(-43)GDAS(-48)PAAAGPAT(-73)CDEHPNQKEEK	1	19413000	9331800	0	12983000	0	0
TGME49_202190-t26_1-p1 | transcript=TGME49_202190-t26_1 | gene=TGME49_202190 | organism=Toxoplasma_gondii_ME49 | gene_product=hypothetical protein | transcript_product=hypothetical protein | location=TGME49_chrVIIa:3536131-3544009(-) | protein_length=1024	S	11	SEVS(0.007)VS(0.019)GDAS(0.974)PAAAGPATCDEHPNQKEEK	S(-34)EVS(-21)VS(-17)GDAS(17)PAAAGPAT(-39)CDEHPNQKEEK	10	5343300	17055000	4176800	0	7614900	10233000
TGME49_202190-t26_1-p1 | transcript=TGME49_202190-t26_1 | gene=TGME49_202190 | organism=Toxoplasma_gondii_ME49 | gene_product=hypothetical protein | transcript_product=hypothetical protein | location=TGME49_chrVIIa:3536131-3544009(-) | protein_length=1024	S	5	S(0.974)EVS(0.949)VS(0.075)GDAS(0.001)PAAAGPATCDEHPNQKEEK	S(16)EVS(13)VS(-13)GDAS(-33)PAAAGPAT(-50)CDEHPNQKEEK	4	5343300	6837000	4176800	0	0	2347000
TGME49_202190-t26_1-p1 | transcript=TGME49_202190-t26_1 | gene=TGME49_202190 | organism=Toxoplasma_gondii_ME49 | gene_product=hypothetical protein | transcript_product=hypothetical protein | location=TGME49_chrVIIa:3536131-3544009(-) | protein_length=1024	S	7	S(0.049)EVS(0.205)VS(0.887)GDAS(0.849)PAAAGPAT(0.01)CDEHPNQKEEK	S(-15)EVS(-8.1)VS(9.5)GDAS(8.1)PAAAGPAT(-22)CDEHPNQKEEK	6	5343300	6837000	11244000	0	0	2347000
TGME49_202190-t26_1-p1 | transcript=TGME49_202190-t26_1 | gene=TGME49_202190 | organism=Toxoplasma_gondii_ME49 | gene_product=hypothetical protein | transcript_product=hypothetical protein | location=TGME49_chrVIIa:3536131-3544009(-) | protein_length=1024	S	741	AEAGELS(0.849)T(0.151)EAFR	AEAGELS(7.5)T(-7.5)EAFR	7	5038500	0	0	0	0	0
TGME49_202190-t26_1-p1 | transcript=TGME49_202190-t26_1 | gene=TGME49_202190 | organism=Toxoplasma_gondii_ME49 | gene_product=hypothetical protein | transcript_product=hypothetical protein | location=TGME49_chrVIIa:3536131-3544009(-) | protein_length=1024	T	742	AEAGELS(0.396)T(0.604)EAFR	AEAGELS(-1.8)T(1.8)EAFR	8	0	0	0	2637600	0	0
TGME49_202190-t26_1-p1 | transcript=TGME49_202190-t26_1 | gene=TGME49_202190 | organism=Toxoplasma_gondii_ME49 | gene_product=hypothetical protein | transcript_product=hypothetical protein | location=TGME49_chrVIIa:3536131-3544009(-) | protein_length=1024	T	141	Y(0.02)S(0.021)CAPAPECT(0.517)Y(0.004)T(0.438)PPAWVPR	Y(-14)S(-14)CAPAPECT(0.72)Y(-21)T(-0.72)PPAWVPR	10	0	3548200	0	0	0	0
TGME49_202200-t26_1-p1 | transcript=TGME49_202200-t26_1 | gene=TGME49_202200 | organism=Toxoplasma_gondii_ME49 | gene_product=hypothetical protein | transcript_product=hypothetical protein | location=TGME49_chrVIIa:3522799-3526928(-) | protein_length=793 |	S	318	QPS(1)VASTTASEAGLEDVDAIR	QPS(78)VAS(-78)T(-84)T(-100)AS(-120)EAGLEDVDAIR	3	30224000	38652000	19064000	34076000	13609000	13879000
TGME49_202220-t26_1-p1 | transcript=TGME49_202220-t26_1 | gene=TGME49_202220 | organism=Toxoplasma_gondii_ME49 | gene_product=hypothetical protein | transcript_product=hypothetical protein | location=TGME49_chrVIIa:3509970-3513416(-) | protein_length=1148	S	856	FES(1)PREEPWELEDAASVSGR	FES(100)PREEPWELEDAAS(-100)VS(-120)GR	3	35312000	33935000	28934000	31824000	30196000	0
TGME49_202220-t26_1-p1 | transcript=TGME49_202220-t26_1 | gene=TGME49_202220 | organism=Toxoplasma_gondii_ME49 | gene_product=hypothetical protein | transcript_product=hypothetical protein | location=TGME49_chrVIIa:3509970-3513416(-) | protein_length=1148	S	379	GFS(1)ELQLQK	GFS(80)ELQLQK	3	19381000	11935000	9704000	11585000	11394000	6068100
TGME49_202220-t26_1-p1 | transcript=TGME49_202220-t26_1 | gene=TGME49_202220 | organism=Toxoplasma_gondii_ME49 | gene_product=hypothetical protein | transcript_product=hypothetical protein | location=TGME49_chrVIIa:3509970-3513416(-) | protein_length=1148	T	35	LS(0.001)T(0.999)LDTSILR	LS(-31)T(31)LDT(-61)S(-68)ILR	3	0	2989600	0	0	0	0
TGME49_202220-t26_1-p1 | transcript=TGME49_202220-t26_1 | gene=TGME49_202220 | organism=Toxoplasma_gondii_ME49 | gene_product=hypothetical protein | transcript_product=hypothetical protein | location=TGME49_chrVIIa:3509970-3513416(-) | protein_length=1148	S	941	S(0.001)PS(0.998)VS(0.001)GVK	S(-29)PS(29)VS(-31)GVK	3	0	0	0	0	0	0
TGME49_202220-t26_1-p1 | transcript=TGME49_202220-t26_1 | gene=TGME49_202220 | organism=Toxoplasma_gondii_ME49 | gene_product=hypothetical protein | transcript_product=hypothetical protein | location=TGME49_chrVIIa:3509970-3513416(-) | protein_length=1148	S	74	LT(0.013)EAALS(0.832)PT(0.156)AAACEAALLSCNSFNSYR	LT(-18)EAALS(7.3)PT(-7.3)AAACEAALLS(-76)CNS(-91)FNS(-100)Y(-100)R	7	0	0	0	0	12559000	0
TGME49_202220-t26_1-p1 | transcript=TGME49_202220-t26_1 | gene=TGME49_202220 | organism=Toxoplasma_gondii_ME49 | gene_product=hypothetical protein | transcript_product=hypothetical protein | location=TGME49_chrVIIa:3509970-3513416(-) | protein_length=1148	S	637	S(0.35)S(0.35)S(0.299)VPLTPAVGASGPR	S(0)S(0)S(-0.69)VPLT(-33)PAVGAS(-43)GPR	1	0	0	0	0	0	0
TGME49_202220-t26_1-p1 | transcript=TGME49_202220-t26_1 | gene=TGME49_202220 | organism=Toxoplasma_gondii_ME49 | gene_product=hypothetical protein | transcript_product=hypothetical protein | location=TGME49_chrVIIa:3509970-3513416(-) | protein_length=1148	S	638	S(0.35)S(0.35)S(0.299)VPLTPAVGASGPR	S(0)S(0)S(-0.69)VPLT(-33)PAVGAS(-43)GPR	2	0	0	0	0	0	0
TGME49_202220-t26_1-p1 | transcript=TGME49_202220-t26_1 | gene=TGME49_202220 | organism=Toxoplasma_gondii_ME49 | gene_product=hypothetical protein | transcript_product=hypothetical protein | location=TGME49_chrVIIa:3509970-3513416(-) | protein_length=1148	S	639	S(0.333)S(0.333)S(0.333)VPLTPAVGASGPR	S(0)S(0)S(0)VPLT(-39)PAVGAS(-49)GPR	3	0	0	0	0	0	0
TGME49_202230-t26_1-p1 | transcript=TGME49_202230-t26_1 | gene=TGME49_202230 | organism=Toxoplasma_gondii_ME49 | gene_product=histone deacetylase HDAC5 | transcript_product=histone deacetylase HDAC5 | location=TGME49_chrVIIa:3498927-3508121(+) | protein_le	S	1409	S(0.984)PT(0.016)NAFASSASAPSAQR	S(18)PT(-18)NAFAS(-130)S(-140)AS(-150)APS(-160)AQR	1	0	0	3994500	6373500	4838300	3128800
TGME49_202230-t26_1-p1 | transcript=TGME49_202230-t26_1 | gene=TGME49_202230 | organism=Toxoplasma_gondii_ME49 | gene_product=histone deacetylase HDAC5 | transcript_product=histone deacetylase HDAC5 | location=TGME49_chrVIIa:3498927-3508121(+) | protein_le	T	1411	S(0.422)PT(0.578)NAFASSASAPSAQR	S(-1.4)PT(1.4)NAFAS(-81)S(-80)AS(-98)APS(-100)AQR	3	0	0	0	0	0	11527000
TGME49_202230-t26_1-p1 | transcript=TGME49_202230-t26_1 | gene=TGME49_202230 | organism=Toxoplasma_gondii_ME49 | gene_product=histone deacetylase HDAC5 | transcript_product=histone deacetylase HDAC5 | location=TGME49_chrVIIa:3498927-3508121(+) | protein_le	T	1405	GT(0.333)EHRS(0.333)PT(0.333)NAFASSASAPSAQR	GT(0)EHRS(0)PT(0)NAFAS(-41)S(-47)AS(-55)APS(-59)AQR	2	0	0	0	0	0	0
TGME49_202240-t26_1-p1 | transcript=TGME49_202240-t26_1 | gene=TGME49_202240 | organism=Toxoplasma_gondii_ME49 | gene_product=RAP domain-containing protein | transcript_product=RAP domain-containing protein | location=TGME49_chrVIIa:3488788-3496259(-) | pr	S	1754	IS(0.227)S(0.227)HS(0.182)VEGGT(0.182)GRS(0.182)VREDR	IS(0)S(0)HS(-0.96)VEGGT(-0.96)GRS(-0.96)VREDR	2	0	0	0	0	0	0
TGME49_202240-t26_1-p1 | transcript=TGME49_202240-t26_1 | gene=TGME49_202240 | organism=Toxoplasma_gondii_ME49 | gene_product=RAP domain-containing protein | transcript_product=RAP domain-containing protein | location=TGME49_chrVIIa:3488788-3496259(-) | pr	S	1755	IS(0.227)S(0.227)HS(0.182)VEGGT(0.182)GRS(0.182)VREDR	IS(0)S(0)HS(-0.96)VEGGT(-0.96)GRS(-0.96)VREDR	3	0	0	0	0	0	0
TGME49_202240-t26_1-p1 | transcript=TGME49_202240-t26_1 | gene=TGME49_202240 | organism=Toxoplasma_gondii_ME49 | gene_product=RAP domain-containing protein | transcript_product=RAP domain-containing protein | location=TGME49_chrVIIa:3488788-3496259(-) | pr	S	1757	IS(0.2)S(0.2)HS(0.2)VEGGT(0.2)GRS(0.2)VREDR	IS(0)S(0)HS(0)VEGGT(0)GRS(0)VREDR	5	0	0	0	0	0	0
TGME49_202240-t26_1-p1 | transcript=TGME49_202240-t26_1 | gene=TGME49_202240 | organism=Toxoplasma_gondii_ME49 | gene_product=RAP domain-containing protein | transcript_product=RAP domain-containing protein | location=TGME49_chrVIIa:3488788-3496259(-) | pr	S	1765	IS(0.2)S(0.2)HS(0.2)VEGGT(0.2)GRS(0.2)VREDR	IS(0)S(0)HS(0)VEGGT(0)GRS(0)VREDR	13	0	0	0	0	0	0
TGME49_202240-t26_1-p1 | transcript=TGME49_202240-t26_1 | gene=TGME49_202240 | organism=Toxoplasma_gondii_ME49 | gene_product=RAP domain-containing protein | transcript_product=RAP domain-containing protein | location=TGME49_chrVIIa:3488788-3496259(-) | pr	T	1762	IS(0.2)S(0.2)HS(0.2)VEGGT(0.2)GRS(0.2)VREDR	IS(0)S(0)HS(0)VEGGT(0)GRS(0)VREDR	10	0	0	0	0	0	0
TGME49_202250-t26_1-p1 | transcript=TGME49_202250-t26_1 | gene=TGME49_202250 | organism=Toxoplasma_gondii_ME49 | gene_product=hypothetical protein | transcript_product=hypothetical protein | location=TGME49_chrVIIa:3480221-3486973(+) | protein_length=1041	S	267	T(0.462)DS(0.462)GGAAAFS(0.023)S(0.023)S(0.023)APT(0.004)T(0.004)GVPAGSPASYLPPPPSAPK	T(0)DS(0)GGAAAFS(-13)S(-13)S(-13)APT(-20)T(-20)GVPAGS(-34)PAS(-46)Y(-46)LPPPPS(-58)APK	3	0	0	0	0	0	0
TGME49_202250-t26_1-p1 | transcript=TGME49_202250-t26_1 | gene=TGME49_202250 | organism=Toxoplasma_gondii_ME49 | gene_product=hypothetical protein | transcript_product=hypothetical protein | location=TGME49_chrVIIa:3480221-3486973(+) | protein_length=1041	T	265	T(0.462)DS(0.462)GGAAAFS(0.023)S(0.023)S(0.023)APT(0.004)T(0.004)GVPAGSPASYLPPPPSAPK	T(0)DS(0)GGAAAFS(-13)S(-13)S(-13)APT(-20)T(-20)GVPAGS(-34)PAS(-46)Y(-46)LPPPPS(-58)APK	1	0	0	0	0	0	0
TGME49_202310-t26_1-p1 | transcript=TGME49_202310-t26_1 | gene=TGME49_202310 | organism=Toxoplasma_gondii_ME49 | gene_product=O-sialoglycoprotein endopeptidase | transcript_product=O-sialoglycoprotein endopeptidase | location=TGME49_chrVIIa:3430094-3432691	S	224	RS(0.134)S(0.817)FT(0.048)DS(0.001)LK	RS(-7.8)S(7.8)FT(-12)DS(-28)LK	3	0	12239000	0	0	8682900	0
TGME49_202310-t26_1-p1 | transcript=TGME49_202310-t26_1 | gene=TGME49_202310 | organism=Toxoplasma_gondii_ME49 | gene_product=O-sialoglycoprotein endopeptidase | transcript_product=O-sialoglycoprotein endopeptidase | location=TGME49_chrVIIa:3430094-3432691	T	226	RS(0.132)S(0.381)FT(0.435)DS(0.053)LK	RS(-5.2)S(-0.58)FT(0.58)DS(-9.2)LK	5	0	0	0	0	0	0
TGME49_202360-t26_1-p1 | transcript=TGME49_202360-t26_1 | gene=TGME49_202360 | organism=Toxoplasma_gondii_ME49 | gene_product=methylase, putative | transcript_product=methylase, putative | location=TGME49_chrVIIa:3395318-3402012(+) | protein_length=483 | s	S	271	NPLLEES(1)PVES(1)VEPR	NPLLEES(72)PVES(72)VEPR	7	70551000	70806000	63271000	43903000	47317000	58332000
TGME49_202360-t26_1-p1 | transcript=TGME49_202360-t26_1 | gene=TGME49_202360 | organism=Toxoplasma_gondii_ME49 | gene_product=methylase, putative | transcript_product=methylase, putative | location=TGME49_chrVIIa:3395318-3402012(+) | protein_length=483 | s	S	275	NPLLEES(1)PVES(1)VEPR	NPLLEES(72)PVES(72)VEPR	11	2492700	2203200	2562300	0	1962400	0
TGME49_202360-t26_1-p1 | transcript=TGME49_202360-t26_1 | gene=TGME49_202360 | organism=Toxoplasma_gondii_ME49 | gene_product=methylase, putative | transcript_product=methylase, putative | location=TGME49_chrVIIa:3395318-3402012(+) | protein_length=483 | s	S	302	EAS(0.009)APPVS(0.161)EVEET(0.314)EACCS(0.517)GEDCS(1)EKEENDVER	EAS(-18)APPVS(-5.1)EVEET(-2.2)EACCS(2.2)GEDCS(38)EKEENDVER	23	36879000	0	0	8647100	0	0
TGME49_202360-t26_1-p1 | transcript=TGME49_202360-t26_1 | gene=TGME49_202360 | organism=Toxoplasma_gondii_ME49 | gene_product=methylase, putative | transcript_product=methylase, putative | location=TGME49_chrVIIa:3395318-3402012(+) | protein_length=483 | s	S	297	EAS(0.009)APPVS(0.161)EVEET(0.314)EACCS(0.517)GEDCS(1)EKEENDVER	EAS(-18)APPVS(-5.1)EVEET(-2.2)EACCS(2.2)GEDCS(38)EKEENDVER	18	36879000	0	0	0	0	0
TGME49_202360-t26_1-p1 | transcript=TGME49_202360-t26_1 | gene=TGME49_202360 | organism=Toxoplasma_gondii_ME49 | gene_product=methylase, putative | transcript_product=methylase, putative | location=TGME49_chrVIIa:3395318-3402012(+) | protein_length=483 | s	T	292	EAS(0.017)APPVS(0.209)EVEET(0.499)EACCS(0.499)GEDCS(0.775)EKEENDVER	EAS(-15)APPVS(-4.5)EVEET(0)EACCS(0)GEDCS(4.1)EKEENDVER	13	0	0	0	0	0	0
TGME49_202390-t26_1-p1 | transcript=TGME49_202390-t26_1 | gene=TGME49_202390 | organism=Toxoplasma_gondii_ME49 | gene_product=S15 sporozoite-expressed protein | transcript_product=S15 sporozoite-expressed protein | location=TGME49_chrVIIa:3363161-3365745(-	S	10	AT(1)PFLPLDS(1)GLR	AT(43)PFLPLDS(43)GLR	9	1160500000	1115800000	705780000	375860000	214570000	1405600000
TGME49_202390-t26_1-p1 | transcript=TGME49_202390-t26_1 | gene=TGME49_202390 | organism=Toxoplasma_gondii_ME49 | gene_product=S15 sporozoite-expressed protein | transcript_product=S15 sporozoite-expressed protein | location=TGME49_chrVIIa:3363161-3365745(-	S	535	EEPAAEASAAPGVAPAAPEEEPIVDAGAAPAS(1)PK	EEPAAEAS(-170)AAPGVAPAAPEEEPIVDAGAAPAS(170)PK	32	365110000	227380000	369900000	134170000	111050000	100960000
TGME49_202390-t26_1-p1 | transcript=TGME49_202390-t26_1 | gene=TGME49_202390 | organism=Toxoplasma_gondii_ME49 | gene_product=S15 sporozoite-expressed protein | transcript_product=S15 sporozoite-expressed protein | location=TGME49_chrVIIa:3363161-3365745(-	T	3	AT(1)PFLPLDS(1)GLR	AT(43)PFLPLDS(43)GLR	2	0	0	0	0	5374900	51428000
TGME49_202390-t26_1-p1 | transcript=TGME49_202390-t26_1 | gene=TGME49_202390 | organism=Toxoplasma_gondii_ME49 | gene_product=S15 sporozoite-expressed protein | transcript_product=S15 sporozoite-expressed protein | location=TGME49_chrVIIa:3363161-3365745(-	S	54	LT(0.013)S(0.958)FS(0.029)DGR	LT(-19)S(15)FS(-15)DGR	3	0	0	3180100	0	0	0
TGME49_202410-t26_1-p1 | transcript=TGME49_202410-t26_1 | gene=TGME49_202410 | organism=Toxoplasma_gondii_ME49 | gene_product=hypothetical protein | transcript_product=hypothetical protein | location=TGME49_chrVIIa:3342796-3350409(+) | protein_length=1948	S	921	LAEEGLS(1)EAK	LAEEGLS(80)EAK	7	0	14025000	0	0	0	0
TGME49_202410-t26_1-p1 | transcript=TGME49_202410-t26_1 | gene=TGME49_202410 | organism=Toxoplasma_gondii_ME49 | gene_product=hypothetical protein | transcript_product=hypothetical protein | location=TGME49_chrVIIa:3342796-3350409(+) | protein_length=1948	S	803	S(1)GENVCSVNER	S(81)GENVCS(-81)VNER	1	7050200	0	4231100	0	9265800	7429500
TGME49_202410-t26_1-p1 | transcript=TGME49_202410-t26_1 | gene=TGME49_202410 | organism=Toxoplasma_gondii_ME49 | gene_product=hypothetical protein | transcript_product=hypothetical protein | location=TGME49_chrVIIa:3342796-3350409(+) | protein_length=1948	S	1584	SSVQGPLS(1)PLREDVAR	S(-66)S(-66)VQGPLS(66)PLREDVAR	8	0	0	11435000	10651000	10007000	11083000
TGME49_202410-t26_1-p1 | transcript=TGME49_202410-t26_1 | gene=TGME49_202410 | organism=Toxoplasma_gondii_ME49 | gene_product=hypothetical protein | transcript_product=hypothetical protein | location=TGME49_chrVIIa:3342796-3350409(+) | protein_length=1948	S	1401	GACDPAPS(0.017)LPGRLS(0.98)PFS(0.002)R	GACDPAPS(-18)LPGRLS(18)PFS(-26)R	14	30983000	22274000	16695000	20883000	0	0
TGME49_202410-t26_1-p1 | transcript=TGME49_202410-t26_1 | gene=TGME49_202410 | organism=Toxoplasma_gondii_ME49 | gene_product=hypothetical protein | transcript_product=hypothetical protein | location=TGME49_chrVIIa:3342796-3350409(+) | protein_length=1948	S	567	AAS(0.975)AS(0.028)PS(0.892)ET(0.049)S(0.056)PGELHR	AAS(17)AS(-17)PS(12)ET(-13)S(-12)PGELHR	3	5137200	5521600	0	6019100	0	0
TGME49_202410-t26_1-p1 | transcript=TGME49_202410-t26_1 | gene=TGME49_202410 | organism=Toxoplasma_gondii_ME49 | gene_product=hypothetical protein | transcript_product=hypothetical protein | location=TGME49_chrVIIa:3342796-3350409(+) | protein_length=1948	S	694	ELQGDGDPEDAEES(0.966)ENS(0.827)EHLGT(0.207)ACDAAVAEQPSECLGSER	ELQGDGDPEDAEES(14)ENS(6.6)EHLGT(-6.6)ACDAAVAEQPS(-60)ECLGS(-69)ER	14	16086000	0	0	0	0	0
TGME49_202410-t26_1-p1 | transcript=TGME49_202410-t26_1 | gene=TGME49_202410 | organism=Toxoplasma_gondii_ME49 | gene_product=hypothetical protein | transcript_product=hypothetical protein | location=TGME49_chrVIIa:3342796-3350409(+) | protein_length=1948	S	571	AAS(0.975)AS(0.028)PS(0.892)ET(0.049)S(0.056)PGELHR	AAS(17)AS(-17)PS(12)ET(-13)S(-12)PGELHR	7	0	5521600	0	0	0	0
TGME49_202410-t26_1-p1 | transcript=TGME49_202410-t26_1 | gene=TGME49_202410 | organism=Toxoplasma_gondii_ME49 | gene_product=hypothetical protein | transcript_product=hypothetical protein | location=TGME49_chrVIIa:3342796-3350409(+) | protein_length=1948	S	818	DS(0.883)ET(0.1)S(0.016)LPAGLSGDAVEHATLDR	DS(9.4)ET(-9.4)S(-17)LPAGLS(-55)GDAVEHAT(-87)LDR	2	0	10464000	0	18176000	0	0
TGME49_202410-t26_1-p1 | transcript=TGME49_202410-t26_1 | gene=TGME49_202410 | organism=Toxoplasma_gondii_ME49 | gene_product=hypothetical protein | transcript_product=hypothetical protein | location=TGME49_chrVIIa:3342796-3350409(+) | protein_length=1948	S	697	ELQGDGDPEDAEES(0.848)ENS(0.848)EHLGT(0.304)ACDAAVAEQPSECLGSER	ELQGDGDPEDAEES(6.6)ENS(6.6)EHLGT(-6.6)ACDAAVAEQPS(-63)ECLGS(-73)ER	17	16086000	0	0	0	0	0
TGME49_202410-t26_1-p1 | transcript=TGME49_202410-t26_1 | gene=TGME49_202410 | organism=Toxoplasma_gondii_ME49 | gene_product=hypothetical protein | transcript_product=hypothetical protein | location=TGME49_chrVIIa:3342796-3350409(+) | protein_length=1948	S	498	SSFVS(0.847)ET(0.139)S(0.014)PR	S(-44)S(-44)FVS(7.9)ET(-7.9)S(-18)PR	5	0	0	3120000	0	4097200	0
TGME49_202410-t26_1-p1 | transcript=TGME49_202410-t26_1 | gene=TGME49_202410 | organism=Toxoplasma_gondii_ME49 | gene_product=hypothetical protein | transcript_product=hypothetical protein | location=TGME49_chrVIIa:3342796-3350409(+) | protein_length=1948	S	972	VS(0.165)S(0.835)APAALAEDCR	VS(-7)S(7)APAALAEDCR	3	21467000	19398000	0	0	0	0
TGME49_202410-t26_1-p1 | transcript=TGME49_202410-t26_1 | gene=TGME49_202410 | organism=Toxoplasma_gondii_ME49 | gene_product=hypothetical protein | transcript_product=hypothetical protein | location=TGME49_chrVIIa:3342796-3350409(+) | protein_length=1948	S	1140	LCGGT(0.179)S(0.821)PEAR	LCGGT(-6.6)S(6.6)PEAR	6	13605000	0	0	8688700	0	10098000
TGME49_202410-t26_1-p1 | transcript=TGME49_202410-t26_1 | gene=TGME49_202410 | organism=Toxoplasma_gondii_ME49 | gene_product=hypothetical protein | transcript_product=hypothetical protein | location=TGME49_chrVIIa:3342796-3350409(+) | protein_length=1948	T	1139	LCGGT(0.756)S(0.244)PEAR	LCGGT(4.9)S(-4.9)PEAR	5	0	9477900	0	0	0	0
TGME49_202410-t26_1-p1 | transcript=TGME49_202410-t26_1 | gene=TGME49_202410 | organism=Toxoplasma_gondii_ME49 | gene_product=hypothetical protein | transcript_product=hypothetical protein | location=TGME49_chrVIIa:3342796-3350409(+) | protein_length=1948	S	821	DS(0.626)ET(0.632)S(0.742)LPAGLSGDAVEHATLDR	DS(-0.078)ET(0.078)S(1.6)LPAGLS(-34)GDAVEHAT(-59)LDR	5	0	10464000	0	0	0	0
TGME49_202410-t26_1-p1 | transcript=TGME49_202410-t26_1 | gene=TGME49_202410 | organism=Toxoplasma_gondii_ME49 | gene_product=hypothetical protein | transcript_product=hypothetical protein | location=TGME49_chrVIIa:3342796-3350409(+) | protein_length=1948	S	501	SSFVS(0.21)ET(0.139)S(0.65)PRR	S(-40)S(-40)FVS(-4.9)ET(-6.7)S(4.9)PRR	8	0	0	0	0	0	0
TGME49_202410-t26_1-p1 | transcript=TGME49_202410-t26_1 | gene=TGME49_202410 | organism=Toxoplasma_gondii_ME49 | gene_product=hypothetical protein | transcript_product=hypothetical protein | location=TGME49_chrVIIa:3342796-3350409(+) | protein_length=1948	T	820	DS(0.626)ET(0.632)S(0.742)LPAGLSGDAVEHATLDR	DS(-0.078)ET(0.078)S(1.6)LPAGLS(-34)GDAVEHAT(-59)LDR	4	0	10464000	0	0	0	0
TGME49_202410-t26_1-p1 | transcript=TGME49_202410-t26_1 | gene=TGME49_202410 | organism=Toxoplasma_gondii_ME49 | gene_product=hypothetical protein | transcript_product=hypothetical protein | location=TGME49_chrVIIa:3342796-3350409(+) | protein_length=1948	T	500	SSFVS(0.333)ET(0.333)S(0.333)PR	S(-40)S(-40)FVS(0)ET(0)S(0)PR	7	0	0	0	0	0	0
TGME49_202430-t26_1-p1 | transcript=TGME49_202430-t26_1 | gene=TGME49_202430 | organism=Toxoplasma_gondii_ME49 | gene_product=hypothetical protein | transcript_product=hypothetical protein | location=TGME49_chrVIIa:3331908-3334651(-) | protein_length=555 |	S	117	EEAPS(1)ELDEER	EEAPS(70)ELDEER	5	0	0	10153000	0	5719400	3986400
TGME49_202430-t26_1-p1 | transcript=TGME49_202430-t26_1 | gene=TGME49_202430 | organism=Toxoplasma_gondii_ME49 | gene_product=hypothetical protein | transcript_product=hypothetical protein | location=TGME49_chrVIIa:3331908-3334651(-) | protein_length=555 |	T	325	VDQDEDNEEDEEDDT(1)DADWEATLPR	VDQDEDNEEDEEDDT(50)DADWEAT(-50)LPR	15	5363700	4719500	3165500	0	0	0
TGME49_202430-t26_1-p1 | transcript=TGME49_202430-t26_1 | gene=TGME49_202430 | organism=Toxoplasma_gondii_ME49 | gene_product=hypothetical protein | transcript_product=hypothetical protein | location=TGME49_chrVIIa:3331908-3334651(-) | protein_length=555 |	S	248	KGES(0.003)NS(0.993)QEAS(0.003)LDR	KGES(-25)NS(25)QEAS(-25)LDR	6	0	0	0	4016100	0	4136100
TGME49_202430-t26_1-p1 | transcript=TGME49_202430-t26_1 | gene=TGME49_202430 | organism=Toxoplasma_gondii_ME49 | gene_product=hypothetical protein | transcript_product=hypothetical protein | location=TGME49_chrVIIa:3331908-3334651(-) | protein_length=555 |	S	213	HLFQHS(0.047)NS(0.953)PFR	HLFQHS(-13)NS(13)PFR	8	2728100	2325600	0	0	0	0
TGME49_202460-t26_1-p1 | transcript=TGME49_202460-t26_1 | gene=TGME49_202460 | organism=Toxoplasma_gondii_ME49 | gene_product=diacylglycerol kinase accessory domain (presumed) domain-containing protein | transcript_product=diacylglycerol kinase accessory d	S	264	AATEVAFS(1)R	AAT(-67)EVAFS(67)R	8	131760000	180160000	104710000	56553000	72503000	55677000
TGME49_202460-t26_1-p1 | transcript=TGME49_202460-t26_1 | gene=TGME49_202460 | organism=Toxoplasma_gondii_ME49 | gene_product=diacylglycerol kinase accessory domain (presumed) domain-containing protein | transcript_product=diacylglycerol kinase accessory d	S	12	FPGENPS(1)PPVR	FPGENPS(89)PPVR	7	14080000	13965000	12905000	13332000	11951000	0
TGME49_202460-t26_1-p1 | transcript=TGME49_202460-t26_1 | gene=TGME49_202460 | organism=Toxoplasma_gondii_ME49 | gene_product=diacylglycerol kinase accessory domain (presumed) domain-containing protein | transcript_product=diacylglycerol kinase accessory d	S	158	PAGFNFPS(1)R	PAGFNFPS(42)R	8	0	0	20455000	25010000	36873000	16146000
TGME49_202460-t26_1-p1 | transcript=TGME49_202460-t26_1 | gene=TGME49_202460 | organism=Toxoplasma_gondii_ME49 | gene_product=diacylglycerol kinase accessory domain (presumed) domain-containing protein | transcript_product=diacylglycerol kinase accessory d	S	122	GLS(0.996)GS(0.004)LQK	GLS(24)GS(-24)LQK	3	8873600	40702000	38572000	39222000	34697000	27260000
TGME49_202460-t26_1-p1 | transcript=TGME49_202460-t26_1 | gene=TGME49_202460 | organism=Toxoplasma_gondii_ME49 | gene_product=diacylglycerol kinase accessory domain (presumed) domain-containing protein | transcript_product=diacylglycerol kinase accessory d	S	124	GLS(0.009)GS(0.991)LQK	GLS(-21)GS(21)LQK	5	19155000	0	0	20471000	15924000	14814000
TGME49_202460-t26_1-p1 | transcript=TGME49_202460-t26_1 | gene=TGME49_202460 | organism=Toxoplasma_gondii_ME49 | gene_product=diacylglycerol kinase accessory domain (presumed) domain-containing protein | transcript_product=diacylglycerol kinase accessory d	S	282	ESSLEAGASPAS(0.001)VS(0.009)S(0.035)AS(0.954)LHAEAGAGS(0.001)K	ES(-60)S(-60)LEAGAS(-46)PAS(-31)VS(-20)S(-14)AS(14)LHAEAGAGS(-29)K	17	0	0	0	12325000	21936000	0
TGME49_202460-t26_1-p1 | transcript=TGME49_202460-t26_1 | gene=TGME49_202460 | organism=Toxoplasma_gondii_ME49 | gene_product=diacylglycerol kinase accessory domain (presumed) domain-containing protein | transcript_product=diacylglycerol kinase accessory d	S	161	PAGFNFPS(0.146)RGS(0.854)AQFAR	PAGFNFPS(-7.7)RGS(7.7)AQFAR	11	0	64764000	20455000	25010000	36873000	16146000
TGME49_202460-t26_1-p1 | transcript=TGME49_202460-t26_1 | gene=TGME49_202460 | organism=Toxoplasma_gondii_ME49 | gene_product=diacylglycerol kinase accessory domain (presumed) domain-containing protein | transcript_product=diacylglycerol kinase accessory d	S	279	ES(0.008)S(0.008)LEAGAS(0.073)PAS(0.187)VS(0.578)S(0.307)AS(0.835)LHAEAGAGS(0.003)K	ES(-20)S(-20)LEAGAS(-10)PAS(-5.5)VS(4.1)S(-4.1)AS(7.3)LHAEAGAGS(-26)K	14	0	0	0	0	0	26362000
TGME49_202460-t26_1-p1 | transcript=TGME49_202460-t26_1 | gene=TGME49_202460 | organism=Toxoplasma_gondii_ME49 | gene_product=diacylglycerol kinase accessory domain (presumed) domain-containing protein | transcript_product=diacylglycerol kinase accessory d	S	280	ES(0.085)S(0.094)LEAGAS(0.023)PAS(0.162)VS(0.412)S(0.5)AS(0.725)LHAEAGAGSK	ES(-11)S(-11)LEAGAS(-15)PAS(-7.6)VS(-1.5)S(1.5)AS(5.7)LHAEAGAGS(-38)K	15	0	0	0	0	0	0
TGME49_202470-t26_1-p1 | transcript=TGME49_202470-t26_1 | gene=TGME49_202470 | organism=Toxoplasma_gondii_ME49 | gene_product=rRNA metabolism protein, SBDS family protein | transcript_product=rRNA metabolism protein, SBDS family protein | location=TGME49_c	S	454	AEDVKS(1)VCDDFGEGQK	AEDVKS(94)VCDDFGEGQK	6	0	0	5248200	5283200	5765100	4442700
TGME49_202470-t26_1-p1 | transcript=TGME49_202470-t26_1 | gene=TGME49_202470 | organism=Toxoplasma_gondii_ME49 | gene_product=rRNA metabolism protein, SBDS family protein | transcript_product=rRNA metabolism protein, SBDS family protein | location=TGME49_c	T	599	AGALT(1)PR	AGALT(100)PR	5	69037000	46545000	0	64442000	0	83015000
TGME49_202470-t26_1-p1 | transcript=TGME49_202470-t26_1 | gene=TGME49_202470 | organism=Toxoplasma_gondii_ME49 | gene_product=rRNA metabolism protein, SBDS family protein | transcript_product=rRNA metabolism protein, SBDS family protein | location=TGME49_c	S	551	S(0.001)AAPGGS(0.009)VVFEGES(0.995)S(0.995)EDER	S(-37)AAPGGS(-23)VVFEGES(23)S(23)EDER	14	0	0	0	4283500	0	0
TGME49_202470-t26_1-p1 | transcript=TGME49_202470-t26_1 | gene=TGME49_202470 | organism=Toxoplasma_gondii_ME49 | gene_product=rRNA metabolism protein, SBDS family protein | transcript_product=rRNA metabolism protein, SBDS family protein | location=TGME49_c	S	552	S(0.001)AAPGGS(0.009)VVFEGES(0.995)S(0.995)EDER	S(-37)AAPGGS(-23)VVFEGES(23)S(23)EDER	15	0	0	0	4283500	0	0
TGME49_202470-t26_1-p1 | transcript=TGME49_202470-t26_1 | gene=TGME49_202470 | organism=Toxoplasma_gondii_ME49 | gene_product=rRNA metabolism protein, SBDS family protein | transcript_product=rRNA metabolism protein, SBDS family protein | location=TGME49_c	S	504	GSWSVGGLALS(0.156)S(0.844)PAR	GS(-100)WS(-85)VGGLALS(-7.3)S(7.3)PAR	12	0	0	0	6035200	7570200	6170500
TGME49_202470-t26_1-p1 | transcript=TGME49_202470-t26_1 | gene=TGME49_202470 | organism=Toxoplasma_gondii_ME49 | gene_product=rRNA metabolism protein, SBDS family protein | transcript_product=rRNA metabolism protein, SBDS family protein | location=TGME49_c	S	503	GSWSVGGLALS(0.698)S(0.302)PAR	GS(-64)WS(-70)VGGLALS(3.6)S(-3.6)PAR	11	6903800	8464500	7156000	0	0	0
TGME49_202470-t26_1-p1 | transcript=TGME49_202470-t26_1 | gene=TGME49_202470 | organism=Toxoplasma_gondii_ME49 | gene_product=rRNA metabolism protein, SBDS family protein | transcript_product=rRNA metabolism protein, SBDS family protein | location=TGME49_c	T	255	AVES(0.007)VS(0.073)S(0.218)GT(0.681)PQRDPQS(0.021)EGLAQR	AVES(-20)VS(-9.7)S(-4.9)GT(4.9)PQRDPQS(-15)EGLAQR	9	8811600	13672000	0	0	0	0
TGME49_202480-t26_1-p1 | transcript=TGME49_202480-t26_1 | gene=TGME49_202480 | organism=Toxoplasma_gondii_ME49 | gene_product=hypothetical protein | transcript_product=hypothetical protein | location=TGME49_chrVIIa:3297732-3300071(+) | protein_length=430 |	S	246	RFGS(1)LLLIPGK	RFGS(54)LLLIPGK	4	0	9035700	0	3532000	3624300	0
TGME49_202490-t26_1-p1 | transcript=TGME49_202490-t26_1 | gene=TGME49_202490 | organism=Toxoplasma_gondii_ME49 | gene_product=AP2 domain transcription factor AP2VIIa-7 | transcript_product=AP2 domain transcription factor AP2VIIa-7 | location=TGME49_chrVIIa	S	359	KVS(1)PPEGLSGR	KVS(96)PPEGLS(-96)GR	3	0	0	55178000	46734000	0	38896000
TGME49_202490-t26_1-p1 | transcript=TGME49_202490-t26_1 | gene=TGME49_202490 | organism=Toxoplasma_gondii_ME49 | gene_product=AP2 domain transcription factor AP2VIIa-7 | transcript_product=AP2 domain transcription factor AP2VIIa-7 | location=TGME49_chrVIIa	S	10	VAAVS(1)PPGVGR	VAAVS(52)PPGVGR	5	40099000	39658000	34058000	26628000	19181000	34767000
TGME49_202490-t26_1-p1 | transcript=TGME49_202490-t26_1 | gene=TGME49_202490 | organism=Toxoplasma_gondii_ME49 | gene_product=AP2 domain transcription factor AP2VIIa-7 | transcript_product=AP2 domain transcription factor AP2VIIa-7 | location=TGME49_chrVIIa	S	1416	KPQAVLVEEEPGEPADIS(1)PPHAAPCVASK	KPQAVLVEEEPGEPADIS(62)PPHAAPCVAS(-62)K	18	27222000	31195000	11112000	11471000	7589500	7551700
TGME49_202490-t26_1-p1 | transcript=TGME49_202490-t26_1 | gene=TGME49_202490 | organism=Toxoplasma_gondii_ME49 | gene_product=AP2 domain transcription factor AP2VIIa-7 | transcript_product=AP2 domain transcription factor AP2VIIa-7 | location=TGME49_chrVIIa	S	1055	SES(1)ASGASTLHDTR	S(-40)ES(40)AS(-48)GAS(-91)T(-94)LHDT(-120)R	3	0	6783500	0	0	6517000	0
TGME49_202490-t26_1-p1 | transcript=TGME49_202490-t26_1 | gene=TGME49_202490 | organism=Toxoplasma_gondii_ME49 | gene_product=AP2 domain transcription factor AP2VIIa-7 | transcript_product=AP2 domain transcription factor AP2VIIa-7 | location=TGME49_chrVIIa	S	2386	SLS(1)CQEGVWGPHAPANK	S(-37)LS(37)CQEGVWGPHAPANK	3	26114000	3784900	0	18555000	14326000	12639000
TGME49_202490-t26_1-p1 | transcript=TGME49_202490-t26_1 | gene=TGME49_202490 | organism=Toxoplasma_gondii_ME49 | gene_product=AP2 domain transcription factor AP2VIIa-7 | transcript_product=AP2 domain transcription factor AP2VIIa-7 | location=TGME49_chrVIIa	S	346	LPASALVPAS(0.997)PLS(0.003)R	LPAS(-90)ALVPAS(25)PLS(-25)R	10	26143000	48821000	33487000	27630000	48771000	33148000
TGME49_202490-t26_1-p1 | transcript=TGME49_202490-t26_1 | gene=TGME49_202490 | organism=Toxoplasma_gondii_ME49 | gene_product=AP2 domain transcription factor AP2VIIa-7 | transcript_product=AP2 domain transcription factor AP2VIIa-7 | location=TGME49_chrVIIa	T	1866	LPLPQSSLCS(0.003)EEGGCGEET(0.997)PR	LPLPQS(-50)S(-44)LCS(-25)EEGGCGEET(25)PR	19	0	0	0	0	5689900	0
TGME49_202490-t26_1-p1 | transcript=TGME49_202490-t26_1 | gene=TGME49_202490 | organism=Toxoplasma_gondii_ME49 | gene_product=AP2 domain transcription factor AP2VIIa-7 | transcript_product=AP2 domain transcription factor AP2VIIa-7 | location=TGME49_chrVIIa	S	1263	ILFS(0.028)HGS(0.972)R	ILFS(-15)HGS(15)R	7	22716000	26497000	11438000	18112000	11905000	0
TGME49_202490-t26_1-p1 | transcript=TGME49_202490-t26_1 | gene=TGME49_202490 | organism=Toxoplasma_gondii_ME49 | gene_product=AP2 domain transcription factor AP2VIIa-7 | transcript_product=AP2 domain transcription factor AP2VIIa-7 | location=TGME49_chrVIIa	S	2025	VSSNGDSPSGPSDAT(0.028)AS(0.972)PK	VS(-94)S(-84)NGDS(-68)PS(-59)GPS(-36)DAT(-15)AS(15)PK	17	11687000	14670000	11142000	6861200	7426000	5563300
TGME49_202490-t26_1-p1 | transcript=TGME49_202490-t26_1 | gene=TGME49_202490 | organism=Toxoplasma_gondii_ME49 | gene_product=AP2 domain transcription factor AP2VIIa-7 | transcript_product=AP2 domain transcription factor AP2VIIa-7 | location=TGME49_chrVIIa	S	252	SPQQLLLPTCAQAS(0.058)S(0.932)PT(0.008)S(0.002)GVSTR	S(-89)PQQLLLPT(-53)CAQAS(-12)S(12)PT(-21)S(-26)GVS(-38)T(-36)R	15	19619000	0	16139000	13817000	16881000	0
TGME49_202490-t26_1-p1 | transcript=TGME49_202490-t26_1 | gene=TGME49_202490 | organism=Toxoplasma_gondii_ME49 | gene_product=AP2 domain transcription factor AP2VIIa-7 | transcript_product=AP2 domain transcription factor AP2VIIa-7 | location=TGME49_chrVIIa	S	1703	AAAAPS(0.925)PS(0.075)NECALGHTK	AAAAPS(11)PS(-11)NECALGHT(-35)K	6	0	6459200	0	0	0	0
TGME49_202490-t26_1-p1 | transcript=TGME49_202490-t26_1 | gene=TGME49_202490 | organism=Toxoplasma_gondii_ME49 | gene_product=AP2 domain transcription factor AP2VIIa-7 | transcript_product=AP2 domain transcription factor AP2VIIa-7 | location=TGME49_chrVIIa	S	1249	ET(0.006)HLGNNQHS(0.747)PCAT(0.247)DGR	ET(-21)HLGNNQHS(4.8)PCAT(-4.8)DGR	10	0	0	4394900	0	0	0
TGME49_202490-t26_1-p1 | transcript=TGME49_202490-t26_1 | gene=TGME49_202490 | organism=Toxoplasma_gondii_ME49 | gene_product=AP2 domain transcription factor AP2VIIa-7 | transcript_product=AP2 domain transcription factor AP2VIIa-7 | location=TGME49_chrVIIa	S	2384	S(0.5)LS(0.5)CQEGVWGPHAPANK	S(0)LS(0)CQEGVWGPHAPANK	1	0	3784900	0	0	0	0
TGME49_202490-t26_1-p1 | transcript=TGME49_202490-t26_1 | gene=TGME49_202490 | organism=Toxoplasma_gondii_ME49 | gene_product=AP2 domain transcription factor AP2VIIa-7 | transcript_product=AP2 domain transcription factor AP2VIIa-7 | location=TGME49_chrVIIa	S	2578	Y(0.005)GS(0.485)LS(0.485)GES(0.025)FPPVS(0.001)SGCPTLAPLPGTR	Y(-20)GS(0)LS(0)GES(-13)FPPVS(-27)S(-36)GCPT(-43)LAPLPGT(-53)R	3	0	0	0	0	0	0
TGME49_202490-t26_1-p1 | transcript=TGME49_202490-t26_1 | gene=TGME49_202490 | organism=Toxoplasma_gondii_ME49 | gene_product=AP2 domain transcription factor AP2VIIa-7 | transcript_product=AP2 domain transcription factor AP2VIIa-7 | location=TGME49_chrVIIa	S	2580	Y(0.005)GS(0.485)LS(0.485)GES(0.025)FPPVS(0.001)SGCPTLAPLPGTR	Y(-20)GS(0)LS(0)GES(-13)FPPVS(-27)S(-36)GCPT(-43)LAPLPGT(-53)R	5	0	0	0	0	0	0
TGME49_202490-t26_1-p1 | transcript=TGME49_202490-t26_1 | gene=TGME49_202490 | organism=Toxoplasma_gondii_ME49 | gene_product=AP2 domain transcription factor AP2VIIa-7 | transcript_product=AP2 domain transcription factor AP2VIIa-7 | location=TGME49_chrVIIa	S	251	S(0.001)PQQLLLPT(0.025)CAQAS(0.467)S(0.467)PT(0.028)S(0.008)GVS(0.002)T(0.002)R	S(-29)PQQLLLPT(-13)CAQAS(0)S(0)PT(-12)S(-18)GVS(-23)T(-23)R	14	0	0	0	0	0	0
TGME49_202490-t26_1-p1 | transcript=TGME49_202490-t26_1 | gene=TGME49_202490 | organism=Toxoplasma_gondii_ME49 | gene_product=AP2 domain transcription factor AP2VIIa-7 | transcript_product=AP2 domain transcription factor AP2VIIa-7 | location=TGME49_chrVIIa	S	1444	AFQAPS(0.027)CS(0.095)VS(0.439)S(0.439)PPLPCLPSPSSPVDR	AFQAPS(-12)CS(-6.7)VS(0)S(0)PPLPCLPS(-59)PS(-69)S(-73)PVDR	10	0	0	0	0	0	0
TGME49_202490-t26_1-p1 | transcript=TGME49_202490-t26_1 | gene=TGME49_202490 | organism=Toxoplasma_gondii_ME49 | gene_product=AP2 domain transcription factor AP2VIIa-7 | transcript_product=AP2 domain transcription factor AP2VIIa-7 | location=TGME49_chrVIIa	S	1445	AFQAPS(0.027)CS(0.095)VS(0.439)S(0.439)PPLPCLPSPSSPVDR	AFQAPS(-12)CS(-6.7)VS(0)S(0)PPLPCLPS(-59)PS(-69)S(-73)PVDR	11	0	0	0	0	0	0
TGME49_202490-t26_1-p1 | transcript=TGME49_202490-t26_1 | gene=TGME49_202490 | organism=Toxoplasma_gondii_ME49 | gene_product=AP2 domain transcription factor AP2VIIa-7 | transcript_product=AP2 domain transcription factor AP2VIIa-7 | location=TGME49_chrVIIa	S	1453	AFQAPS(0.001)CS(0.001)VS(0.001)S(0.001)PPLPCLPS(0.332)PS(0.332)S(0.332)PVDR	AFQAPS(-26)CS(-26)VS(-26)S(-26)PPLPCLPS(0)PS(0)S(0)PVDR	19	0	0	0	0	0	0
TGME49_202490-t26_1-p1 | transcript=TGME49_202490-t26_1 | gene=TGME49_202490 | organism=Toxoplasma_gondii_ME49 | gene_product=AP2 domain transcription factor AP2VIIa-7 | transcript_product=AP2 domain transcription factor AP2VIIa-7 | location=TGME49_chrVIIa	S	1455	AFQAPS(0.001)CS(0.001)VS(0.001)S(0.001)PPLPCLPS(0.332)PS(0.332)S(0.332)PVDR	AFQAPS(-26)CS(-26)VS(-26)S(-26)PPLPCLPS(0)PS(0)S(0)PVDR	21	0	0	0	0	0	0
TGME49_202490-t26_1-p1 | transcript=TGME49_202490-t26_1 | gene=TGME49_202490 | organism=Toxoplasma_gondii_ME49 | gene_product=AP2 domain transcription factor AP2VIIa-7 | transcript_product=AP2 domain transcription factor AP2VIIa-7 | location=TGME49_chrVIIa	S	1456	AFQAPS(0.001)CS(0.001)VS(0.001)S(0.001)PPLPCLPS(0.332)PS(0.332)S(0.332)PVDR	AFQAPS(-26)CS(-26)VS(-26)S(-26)PPLPCLPS(0)PS(0)S(0)PVDR	22	0	0	0	0	0	0
TGME49_202490-t26_1-p1 | transcript=TGME49_202490-t26_1 | gene=TGME49_202490 | organism=Toxoplasma_gondii_ME49 | gene_product=AP2 domain transcription factor AP2VIIa-7 | transcript_product=AP2 domain transcription factor AP2VIIa-7 | location=TGME49_chrVIIa	S	2583	DRY(0.099)GS(0.272)LS(0.314)GES(0.314)FPPVSS(0.001)GCPTLAPLPGTR	DRY(-5)GS(-0.62)LS(0)GES(0)FPPVS(-28)S(-28)GCPT(-38)LAPLPGT(-50)R	10	0	0	0	0	0	0
TGME49_202490-t26_1-p1 | transcript=TGME49_202490-t26_1 | gene=TGME49_202490 | organism=Toxoplasma_gondii_ME49 | gene_product=AP2 domain transcription factor AP2VIIa-7 | transcript_product=AP2 domain transcription factor AP2VIIa-7 | location=TGME49_chrVIIa	S	1440	AFQAPS(0.305)CS(0.258)VS(0.219)S(0.219)PPLPCLPSPSSPVDR	AFQAPS(0.73)CS(-0.73)VS(-1.4)S(-1.4)PPLPCLPS(-33)PS(-39)S(-43)PVDR	6	0	0	0	0	0	0
TGME49_202490-t26_1-p1 | transcript=TGME49_202490-t26_1 | gene=TGME49_202490 | organism=Toxoplasma_gondii_ME49 | gene_product=AP2 domain transcription factor AP2VIIa-7 | transcript_product=AP2 domain transcription factor AP2VIIa-7 | location=TGME49_chrVIIa	S	1442	AFQAPS(0.277)CS(0.277)VS(0.206)S(0.206)PPLPCLPS(0.011)PS(0.01)S(0.01)PVDR	AFQAPS(0)CS(0)VS(-1.3)S(-1.3)PPLPCLPS(-14)PS(-14)S(-14)PVDR	8	0	0	0	0	0	0
TGME49_202500-t26_1-p1 | transcript=TGME49_202500-t26_1 | gene=TGME49_202500 | organism=Toxoplasma_gondii_ME49 | gene_product=GAPM1a | transcript_product=GAPM1a | location=TGME49_chrVIIa:3274142-3276204(-) | protein_length=305 | sequence_SO=chromosome | SO	S	302	NAMAYYGPAVVNADGEVDIAAAAEQAQACLS(1)CR	NAMAY(-72)Y(-70)GPAVVNADGEVDIAAAAEQAQACLS(70)CR	31	0	0	0	0	6187800	0
TGME49_202500-t26_1-p1 | transcript=TGME49_202500-t26_1 | gene=TGME49_202500 | organism=Toxoplasma_gondii_ME49 | gene_product=GAPM1a | transcript_product=GAPM1a | location=TGME49_chrVIIa:3274142-3276204(-) | protein_length=305 | sequence_SO=chromosome | SO	T	4	MYFT(1)YVVRPGEAPEGR	MY(-110)FT(110)Y(-120)VVRPGEAPEGR	4	104670000	92365000	159590000	51146000	83119000	65417000
TGME49_202510-t26_1-p1 | transcript=TGME49_202510-t26_1 | gene=TGME49_202510 | organism=Toxoplasma_gondii_ME49 | gene_product=multi-pass transmembrane protein | transcript_product=multi-pass transmembrane protein | location=TGME49_chrVIIa:3268242-3270410(-	T	4	MFLT(1)YVVRPGEAPEGR	MFLT(69)Y(-69)VVRPGEAPEGR	4	0	0	0	0	32233000	0
TGME49_202530-t26_1-p1 | transcript=TGME49_202530-t26_1 | gene=TGME49_202530 | organism=Toxoplasma_gondii_ME49 | gene_product=aspartate-tRNA ligase | transcript_product=aspartate-tRNA ligase | location=TGME49_chrVIIa:3255147-3260937(-) | protein_length=773	S	517	DACLAQS(1)PQLYK	DACLAQS(72)PQLY(-72)K	7	0	0	7581400	7182700	5880600	4803800
TGME49_202530-t26_1-p1 | transcript=TGME49_202530-t26_1 | gene=TGME49_202530 | organism=Toxoplasma_gondii_ME49 | gene_product=aspartate-tRNA ligase | transcript_product=aspartate-tRNA ligase | location=TGME49_chrVIIa:3255147-3260937(-) | protein_length=773	S	243	REEAAPS(1)VAEVAEAPVSK	REEAAPS(55)VAEVAEAPVS(-55)K	7	0	0	0	0	0	0
TGME49_202540-t26_1-p1 | transcript=TGME49_202540-t26_1 | gene=TGME49_202540 | organism=Toxoplasma_gondii_ME49 | gene_product=3'5'-cyclic nucleotide phosphodiesterase domain-containing protein | transcript_product=3'5'-cyclic nucleotide phosphodiesterase d	S	1152	ERDS(1)EPEDLT(1)DDGDSAEPPK	ERDS(160)EPEDLT(68)DDGDS(-68)AEPPK	4	80714000	68864000	58363000	38397000	44668000	44708000
TGME49_202540-t26_1-p1 | transcript=TGME49_202540-t26_1 | gene=TGME49_202540 | organism=Toxoplasma_gondii_ME49 | gene_product=3'5'-cyclic nucleotide phosphodiesterase domain-containing protein | transcript_product=3'5'-cyclic nucleotide phosphodiesterase d	S	602	ERS(1)GVEMSER	ERS(70)GVEMS(-70)ER	3	22817000	24132000	0	25180000	19114000	25644000
TGME49_202540-t26_1-p1 | transcript=TGME49_202540-t26_1 | gene=TGME49_202540 | organism=Toxoplasma_gondii_ME49 | gene_product=3'5'-cyclic nucleotide phosphodiesterase domain-containing protein | transcript_product=3'5'-cyclic nucleotide phosphodiesterase d	S	1132	GEGLGDLGRAS(1)PR	GEGLGDLGRAS(54)PR	11	14059000	0	0	0	0	0
TGME49_202540-t26_1-p1 | transcript=TGME49_202540-t26_1 | gene=TGME49_202540 | organism=Toxoplasma_gondii_ME49 | gene_product=3'5'-cyclic nucleotide phosphodiesterase domain-containing protein | transcript_product=3'5'-cyclic nucleotide phosphodiesterase d	S	923	MDRLES(1)DLKR	MDRLES(47)DLKR	6	52429000	64131000	102710000	83205000	72858000	58281000
TGME49_202540-t26_1-p1 | transcript=TGME49_202540-t26_1 | gene=TGME49_202540 | organism=Toxoplasma_gondii_ME49 | gene_product=3'5'-cyclic nucleotide phosphodiesterase domain-containing protein | transcript_product=3'5'-cyclic nucleotide phosphodiesterase d	S	1050	S(1)GDLGTPFAGSEALALVR	S(69)GDLGT(-69)PFAGS(-110)EALALVR	1	6746900	0	5663800	0	0	4769800
TGME49_202540-t26_1-p1 | transcript=TGME49_202540-t26_1 | gene=TGME49_202540 | organism=Toxoplasma_gondii_ME49 | gene_product=3'5'-cyclic nucleotide phosphodiesterase domain-containing protein | transcript_product=3'5'-cyclic nucleotide phosphodiesterase d	T	1158	ERDS(1)EPEDLT(1)DDGDSAEPPK	ERDS(200)EPEDLT(79)DDGDS(-79)AEPPK	10	51129000	54488000	35422000	20837000	23060000	24535000
TGME49_202540-t26_1-p1 | transcript=TGME49_202540-t26_1 | gene=TGME49_202540 | organism=Toxoplasma_gondii_ME49 | gene_product=3'5'-cyclic nucleotide phosphodiesterase domain-containing protein | transcript_product=3'5'-cyclic nucleotide phosphodiesterase d	S	623	HLS(1)VGTSTHK	HLS(48)VGT(-48)S(-48)T(-54)HK	3	0	0	0	0	3543600	0
TGME49_202540-t26_1-p1 | transcript=TGME49_202540-t26_1 | gene=TGME49_202540 | organism=Toxoplasma_gondii_ME49 | gene_product=3'5'-cyclic nucleotide phosphodiesterase domain-containing protein | transcript_product=3'5'-cyclic nucleotide phosphodiesterase d	S	661	SGS(1)GDVILR	S(-44)GS(44)GDVILR	3	125400000	120230000	86612000	141750000	92898000	96928000
TGME49_202540-t26_1-p1 | transcript=TGME49_202540-t26_1 | gene=TGME49_202540 | organism=Toxoplasma_gondii_ME49 | gene_product=3'5'-cyclic nucleotide phosphodiesterase domain-containing protein | transcript_product=3'5'-cyclic nucleotide phosphodiesterase d	S	651	DGGS(0.001)AS(0.994)PS(0.004)T(0.001)HLSR	DGGS(-29)AS(24)PS(-24)T(-29)HLS(-54)R	6	0	11831000	0	14101000	0	15021000
TGME49_202540-t26_1-p1 | transcript=TGME49_202540-t26_1 | gene=TGME49_202540 | organism=Toxoplasma_gondii_ME49 | gene_product=3'5'-cyclic nucleotide phosphodiesterase domain-containing protein | transcript_product=3'5'-cyclic nucleotide phosphodiesterase d	S	1070	RDS(0.981)S(0.016)HS(0.003)WASSR	RDS(18)S(-18)HS(-25)WAS(-34)S(-34)R	3	0	3238200	0	0	0	0
TGME49_202540-t26_1-p1 | transcript=TGME49_202540-t26_1 | gene=TGME49_202540 | organism=Toxoplasma_gondii_ME49 | gene_product=3'5'-cyclic nucleotide phosphodiesterase domain-containing protein | transcript_product=3'5'-cyclic nucleotide phosphodiesterase d	T	1187	KT(0.966)PT(0.034)QALGEMKPGLTSK	KT(15)PT(-15)QALGEMKPGLT(-44)S(-44)K	2	6198300	0	0	0	0	0
TGME49_202540-t26_1-p1 | transcript=TGME49_202540-t26_1 | gene=TGME49_202540 | organism=Toxoplasma_gondii_ME49 | gene_product=3'5'-cyclic nucleotide phosphodiesterase domain-containing protein | transcript_product=3'5'-cyclic nucleotide phosphodiesterase d	S	1172	ERDS(1)EPEDLT(0.94)DDGDS(0.062)AEPPKNAAS(0.833)ET(0.166)EEK	ERDS(38)EPEDLT(12)DDGDS(-12)AEPPKNAAS(7)ET(-7)EEK	24	5848500	7417100	0	0	0	0
TGME49_202540-t26_1-p1 | transcript=TGME49_202540-t26_1 | gene=TGME49_202540 | organism=Toxoplasma_gondii_ME49 | gene_product=3'5'-cyclic nucleotide phosphodiesterase domain-containing protein | transcript_product=3'5'-cyclic nucleotide phosphodiesterase d	S	657	DGGS(0.382)AS(0.573)PS(0.196)T(0.115)HLS(0.733)R	DGGS(-1.7)AS(1.7)PS(-6.1)T(-8.8)HLS(6.1)R	12	0	0	0	0	0	0
TGME49_202540-t26_1-p1 | transcript=TGME49_202540-t26_1 | gene=TGME49_202540 | organism=Toxoplasma_gondii_ME49 | gene_product=3'5'-cyclic nucleotide phosphodiesterase domain-containing protein | transcript_product=3'5'-cyclic nucleotide phosphodiesterase d	S	72	RAS(0.699)PS(0.167)VS(0.135)PPAGSPLWR	RAS(6.2)PS(-6.2)VS(-7.2)PPAGS(-39)PLWR	3	1609900	0	0	0	0	0
TGME49_202540-t26_1-p1 | transcript=TGME49_202540-t26_1 | gene=TGME49_202540 | organism=Toxoplasma_gondii_ME49 | gene_product=3'5'-cyclic nucleotide phosphodiesterase domain-containing protein | transcript_product=3'5'-cyclic nucleotide phosphodiesterase d	T	654	DGGSAS(0.004)PS(0.157)T(0.593)HLS(0.245)R	DGGS(-38)AS(-21)PS(-5.8)T(3.8)HLS(-3.8)R	9	0	0	0	0	16122000	0
TGME49_202540-t26_1-p1 | transcript=TGME49_202540-t26_1 | gene=TGME49_202540 | organism=Toxoplasma_gondii_ME49 | gene_product=3'5'-cyclic nucleotide phosphodiesterase domain-containing protein | transcript_product=3'5'-cyclic nucleotide phosphodiesterase d	S	659	S(0.5)GS(0.5)GDVILR	S(0)GS(0)GDVILR	1	0	0	21813000	0	0	0
TGME49_202540-t26_1-p1 | transcript=TGME49_202540-t26_1 | gene=TGME49_202540 | organism=Toxoplasma_gondii_ME49 | gene_product=3'5'-cyclic nucleotide phosphodiesterase domain-containing protein | transcript_product=3'5'-cyclic nucleotide phosphodiesterase d	T	1189	T(0.5)PT(0.5)QALGEMKPGLTSK	T(0)PT(0)QALGEMKPGLT(-40)S(-42)K	3	0	5118300	0	0	0	0
TGME49_202550-t26_1-p1 | transcript=TGME49_202550-t26_1 | gene=TGME49_202550 | organism=Toxoplasma_gondii_ME49 | gene_product=NLI interacting factor family phosphatase | transcript_product=NLI interacting factor family phosphatase | location=TGME49_chrVIIa	S	761	CCGEENLPAEGDRLS(1)EK	CCGEENLPAEGDRLS(93)EK	15	29434000	23137000	0	0	0	0
TGME49_202550-t26_1-p1 | transcript=TGME49_202550-t26_1 | gene=TGME49_202550 | organism=Toxoplasma_gondii_ME49 | gene_product=NLI interacting factor family phosphatase | transcript_product=NLI interacting factor family phosphatase | location=TGME49_chrVIIa	S	2016	LPS(1)EVAGLNASDQYR	LPS(140)EVAGLNAS(-140)DQY(-160)R	3	76639000	72720000	68664000	74803000	61345000	57781000
TGME49_202550-t26_1-p1 | transcript=TGME49_202550-t26_1 | gene=TGME49_202550 | organism=Toxoplasma_gondii_ME49 | gene_product=NLI interacting factor family phosphatase | transcript_product=NLI interacting factor family phosphatase | location=TGME49_chrVIIa	T	1090	QFT(1)FHLQEPTPQGSR	QFT(120)FHLQEPT(-120)PQGS(-130)R	3	17441000	19790000	0	15743000	17938000	17989000
TGME49_202550-t26_1-p1 | transcript=TGME49_202550-t26_1 | gene=TGME49_202550 | organism=Toxoplasma_gondii_ME49 | gene_product=NLI interacting factor family phosphatase | transcript_product=NLI interacting factor family phosphatase | location=TGME49_chrVIIa	S	2001	NS(1)PMSVNPEAAMNR	NS(60)PMS(-60)VNPEAAMNR	2	21063000	15226000	12477000	0	10945000	12218000
TGME49_202550-t26_1-p1 | transcript=TGME49_202550-t26_1 | gene=TGME49_202550 | organism=Toxoplasma_gondii_ME49 | gene_product=NLI interacting factor family phosphatase | transcript_product=NLI interacting factor family phosphatase | location=TGME49_chrVIIa	S	2142	ET(0.001)GGPLAS(0.999)GCWR	ET(-32)GGPLAS(32)GCWR	8	5399900	0	0	0	0	0
TGME49_202550-t26_1-p1 | transcript=TGME49_202550-t26_1 | gene=TGME49_202550 | organism=Toxoplasma_gondii_ME49 | gene_product=NLI interacting factor family phosphatase | transcript_product=NLI interacting factor family phosphatase | location=TGME49_chrVIIa	S	1918	APAFGPSPLS(0.998)PAS(0.002)R	APAFGPS(-38)PLS(28)PAS(-28)R	10	22807000	30174000	17163000	17285000	32556000	15906000
TGME49_202550-t26_1-p1 | transcript=TGME49_202550-t26_1 | gene=TGME49_202550 | organism=Toxoplasma_gondii_ME49 | gene_product=NLI interacting factor family phosphatase | transcript_product=NLI interacting factor family phosphatase | location=TGME49_chrVIIa	S	1597	LEAPS(0.996)PHT(0.004)PAAASVR	LEAPS(24)PHT(-24)PAAAS(-35)VR	5	14461000	10399000	10970000	0	0	0
TGME49_202550-t26_1-p1 | transcript=TGME49_202550-t26_1 | gene=TGME49_202550 | organism=Toxoplasma_gondii_ME49 | gene_product=NLI interacting factor family phosphatase | transcript_product=NLI interacting factor family phosphatase | location=TGME49_chrVIIa	S	2166	ETSLS(0.994)PT(0.005)ACSK	ET(-59)S(-35)LS(23)PT(-23)ACS(-41)K	5	11679000	0	7921100	9680100	10969000	10429000
TGME49_202550-t26_1-p1 | transcript=TGME49_202550-t26_1 | gene=TGME49_202550 | organism=Toxoplasma_gondii_ME49 | gene_product=NLI interacting factor family phosphatase | transcript_product=NLI interacting factor family phosphatase | location=TGME49_chrVIIa	S	332	EAGNT(0.009)VS(0.991)EGDELARPGER	EAGNT(-20)VS(20)EGDELARPGER	7	35407000	43647000	47209000	0	13339000	0
TGME49_202550-t26_1-p1 | transcript=TGME49_202550-t26_1 | gene=TGME49_202550 | organism=Toxoplasma_gondii_ME49 | gene_product=NLI interacting factor family phosphatase | transcript_product=NLI interacting factor family phosphatase | location=TGME49_chrVIIa	S	1620	S(0.002)T(0.002)ES(0.989)PT(0.006)S(0.001)QVVFR	S(-28)T(-28)ES(22)PT(-22)S(-31)QVVFR	4	8047700	0	7754700	0	0	7231200
TGME49_202550-t26_1-p1 | transcript=TGME49_202550-t26_1 | gene=TGME49_202550 | organism=Toxoplasma_gondii_ME49 | gene_product=NLI interacting factor family phosphatase | transcript_product=NLI interacting factor family phosphatase | location=TGME49_chrVIIa	S	1691	S(0.001)AS(0.988)S(0.012)SEVLLWHNEGEER	S(-31)AS(19)S(-19)S(-63)EVLLWHNEGEER	3	39509000	0	32065000	32661000	30094000	19276000
TGME49_202550-t26_1-p1 | transcript=TGME49_202550-t26_1 | gene=TGME49_202550 | organism=Toxoplasma_gondii_ME49 | gene_product=NLI interacting factor family phosphatase | transcript_product=NLI interacting factor family phosphatase | location=TGME49_chrVIIa	S	1715	VRS(0.985)S(0.015)EEREDEEGETR	VRS(18)S(-18)EEREDEEGET(-97)R	3	0	12595000	0	4417900	0	6635900
TGME49_202550-t26_1-p1 | transcript=TGME49_202550-t26_1 | gene=TGME49_202550 | organism=Toxoplasma_gondii_ME49 | gene_product=NLI interacting factor family phosphatase | transcript_product=NLI interacting factor family phosphatase | location=TGME49_chrVIIa	T	330	EAGNT(0.982)VS(0.018)EGDELARPGER	EAGNT(17)VS(-17)EGDELARPGER	5	47079000	0	69022000	54568000	0	0
TGME49_202550-t26_1-p1 | transcript=TGME49_202550-t26_1 | gene=TGME49_202550 | organism=Toxoplasma_gondii_ME49 | gene_product=NLI interacting factor family phosphatase | transcript_product=NLI interacting factor family phosphatase | location=TGME49_chrVIIa	S	1584	VS(0.01)VS(0.01)RS(0.979)EAHQVVS(0.002)R	VS(-20)VS(-20)RS(20)EAHQVVS(-28)R	6	6364700	0	0	0	0	0
TGME49_202550-t26_1-p1 | transcript=TGME49_202550-t26_1 | gene=TGME49_202550 | organism=Toxoplasma_gondii_ME49 | gene_product=NLI interacting factor family phosphatase | transcript_product=NLI interacting factor family phosphatase | location=TGME49_chrVIIa	S	1363	KPS(0.05)S(0.949)AAGHS(0.001)VGQVLAR	KPS(-13)S(13)AAGHS(-30)VGQVLAR	4	0	5791400	0	0	0	0
TGME49_202550-t26_1-p1 | transcript=TGME49_202550-t26_1 | gene=TGME49_202550 | organism=Toxoplasma_gondii_ME49 | gene_product=NLI interacting factor family phosphatase | transcript_product=NLI interacting factor family phosphatase | location=TGME49_chrVIIa	S	1994	TPPVGGAACAPQTVTWQGEMS(0.907)PVS(0.092)GR	T(-56)PPVGGAACAPQT(-50)VT(-40)WQGEMS(9.9)PVS(-9.9)GR	21	5506000	0	0	0	13824000	16919000
TGME49_202550-t26_1-p1 | transcript=TGME49_202550-t26_1 | gene=TGME49_202550 | organism=Toxoplasma_gondii_ME49 | gene_product=NLI interacting factor family phosphatase | transcript_product=NLI interacting factor family phosphatase | location=TGME49_chrVIIa	S	1525	LTAS(0.001)LGCQS(0.007)AT(0.027)VHS(0.866)EAS(0.311)T(0.748)PT(0.041)QR	LT(-45)AS(-31)LGCQS(-22)AT(-16)VHS(8.1)EAS(-4.9)T(4.9)PT(-13)QR	14	16290000	19964000	15821000	13236000	11460000	0
TGME49_202550-t26_1-p1 | transcript=TGME49_202550-t26_1 | gene=TGME49_202550 | organism=Toxoplasma_gondii_ME49 | gene_product=NLI interacting factor family phosphatase | transcript_product=NLI interacting factor family phosphatase | location=TGME49_chrVIIa	S	373	RPDAETTGAGAPTVPLPLS(0.821)PT(0.145)S(0.034)FDLR	RPDAET(-60)T(-60)GAGAPT(-42)VPLPLS(7.5)PT(-7.5)S(-14)FDLR	19	39461000	41034000	0	0	0	0
TGME49_202550-t26_1-p1 | transcript=TGME49_202550-t26_1 | gene=TGME49_202550 | organism=Toxoplasma_gondii_ME49 | gene_product=NLI interacting factor family phosphatase | transcript_product=NLI interacting factor family phosphatase | location=TGME49_chrVIIa	S	376	RPDAETTGAGAPTVPLPLS(0.013)PT(0.212)S(0.774)FDLR	RPDAET(-82)T(-80)GAGAPT(-62)VPLPLS(-18)PT(-5.6)S(5.6)FDLR	22	0	0	0	27602000	25845000	0
TGME49_202550-t26_1-p1 | transcript=TGME49_202550-t26_1 | gene=TGME49_202550 | organism=Toxoplasma_gondii_ME49 | gene_product=NLI interacting factor family phosphatase | transcript_product=NLI interacting factor family phosphatase | location=TGME49_chrVIIa	S	1443	RPVS(0.768)T(0.232)VQGSHSR	RPVS(5.2)T(-5.2)VQGS(-33)HS(-38)R	4	0	0	0	0	0	2387500
TGME49_202550-t26_1-p1 | transcript=TGME49_202550-t26_1 | gene=TGME49_202550 | organism=Toxoplasma_gondii_ME49 | gene_product=NLI interacting factor family phosphatase | transcript_product=NLI interacting factor family phosphatase | location=TGME49_chrVIIa	T	1600	LEAPS(0.011)PHT(0.765)PAAAS(0.224)VR	LEAPS(-18)PHT(5.3)PAAAS(-5.3)VR	8	0	0	0	0	7671300	0
TGME49_202550-t26_1-p1 | transcript=TGME49_202550-t26_1 | gene=TGME49_202550 | organism=Toxoplasma_gondii_ME49 | gene_product=NLI interacting factor family phosphatase | transcript_product=NLI interacting factor family phosphatase | location=TGME49_chrVIIa	T	1529	LTAS(0.001)LGCQS(0.007)AT(0.027)VHS(0.866)EAS(0.311)T(0.748)PT(0.041)QR	LT(-45)AS(-31)LGCQS(-22)AT(-16)VHS(8.1)EAS(-4.9)T(4.9)PT(-13)QR	18	24126000	19964000	0	22850000	11460000	0
TGME49_202550-t26_1-p1 | transcript=TGME49_202550-t26_1 | gene=TGME49_202550 | organism=Toxoplasma_gondii_ME49 | gene_product=NLI interacting factor family phosphatase | transcript_product=NLI interacting factor family phosphatase | location=TGME49_chrVIIa	S	1692	S(0.004)AS(0.119)S(0.728)S(0.148)EVLLWHNEGEER	S(-23)AS(-7.8)S(6.9)S(-6.9)EVLLWHNEGEER	4	0	0	0	0	0	0
TGME49_202550-t26_1-p1 | transcript=TGME49_202550-t26_1 | gene=TGME49_202550 | organism=Toxoplasma_gondii_ME49 | gene_product=NLI interacting factor family phosphatase | transcript_product=NLI interacting factor family phosphatase | location=TGME49_chrVIIa	T	1444	RPVS(0.42)T(0.579)VQGSHSR	RPVS(-1.4)T(1.4)VQGS(-33)HS(-40)R	5	0	0	0	0	1399000	0
TGME49_202550-t26_1-p1 | transcript=TGME49_202550-t26_1 | gene=TGME49_202550 | organism=Toxoplasma_gondii_ME49 | gene_product=NLI interacting factor family phosphatase | transcript_product=NLI interacting factor family phosphatase | location=TGME49_chrVIIa	T	291	AT(0.433)T(0.567)EDLVPGDSGEAER	AT(-1.2)T(1.2)EDLVPGDS(-81)GEAER	3	69955000	68925000	57397000	41149000	32239000	27609000
TGME49_202550-t26_1-p1 | transcript=TGME49_202550-t26_1 | gene=TGME49_202550 | organism=Toxoplasma_gondii_ME49 | gene_product=NLI interacting factor family phosphatase | transcript_product=NLI interacting factor family phosphatase | location=TGME49_chrVIIa	S	2071	GVS(0.445)S(0.555)VAQTAVLGASSR	GVS(-0.96)S(0.96)VAQT(-55)AVLGAS(-72)S(-72)R	4	0	13152000	0	0	0	0
TGME49_202550-t26_1-p1 | transcript=TGME49_202550-t26_1 | gene=TGME49_202550 | organism=Toxoplasma_gondii_ME49 | gene_product=NLI interacting factor family phosphatase | transcript_product=NLI interacting factor family phosphatase | location=TGME49_chrVIIa	S	1528	LT(0.002)AS(0.011)LGCQS(0.095)AT(0.104)VHS(0.654)EAS(0.525)T(0.492)PT(0.117)QR	LT(-26)AS(-18)LGCQS(-8.8)AT(-8.4)VHS(3.7)EAS(0.11)T(-0.11)PT(-6.6)QR	17	0	0	10928000	0	0	0
TGME49_202550-t26_1-p1 | transcript=TGME49_202550-t26_1 | gene=TGME49_202550 | organism=Toxoplasma_gondii_ME49 | gene_product=NLI interacting factor family phosphatase | transcript_product=NLI interacting factor family phosphatase | location=TGME49_chrVIIa	S	1693	S(0.024)AS(0.266)S(0.198)S(0.512)EVLLWHNEGEER	S(-13)AS(-2.9)S(-4.1)S(2.9)EVLLWHNEGEER	5	0	0	0	7656100	0	0
TGME49_202550-t26_1-p1 | transcript=TGME49_202550-t26_1 | gene=TGME49_202550 | organism=Toxoplasma_gondii_ME49 | gene_product=NLI interacting factor family phosphatase | transcript_product=NLI interacting factor family phosphatase | location=TGME49_chrVIIa	T	290	AT(0.5)T(0.5)EDLVPGDSGEAER	AT(0)T(0)EDLVPGDS(-130)GEAER	2	69955000	68925000	57397000	0	32239000	27609000
TGME49_202550-t26_1-p1 | transcript=TGME49_202550-t26_1 | gene=TGME49_202550 | organism=Toxoplasma_gondii_ME49 | gene_product=NLI interacting factor family phosphatase | transcript_product=NLI interacting factor family phosphatase | location=TGME49_chrVIIa	S	1582	VS(0.003)VS(0.499)RS(0.499)EAHQVVSR	VS(-22)VS(0)RS(0)EAHQVVS(-62)R	4	0	0	0	0	0	0
TGME49_202550-t26_1-p1 | transcript=TGME49_202550-t26_1 | gene=TGME49_202550 | organism=Toxoplasma_gondii_ME49 | gene_product=NLI interacting factor family phosphatase | transcript_product=NLI interacting factor family phosphatase | location=TGME49_chrVIIa	S	1362	KPS(0.497)S(0.497)AAGHS(0.006)VGQVLAR	KPS(0)S(0)AAGHS(-19)VGQVLAR	3	0	0	0	0	0	0
TGME49_202550-t26_1-p1 | transcript=TGME49_202550-t26_1 | gene=TGME49_202550 | organism=Toxoplasma_gondii_ME49 | gene_product=NLI interacting factor family phosphatase | transcript_product=NLI interacting factor family phosphatase | location=TGME49_chrVIIa	S	524	ES(0.097)AEAMAS(0.494)AAQS(0.409)ELEEGAAEAIAAETER	ES(-7.1)AEAMAS(0.83)AAQS(-0.83)ELEEGAAEAIAAET(-47)ER	8	0	0	0	0	0	0
TGME49_202550-t26_1-p1 | transcript=TGME49_202550-t26_1 | gene=TGME49_202550 | organism=Toxoplasma_gondii_ME49 | gene_product=NLI interacting factor family phosphatase | transcript_product=NLI interacting factor family phosphatase | location=TGME49_chrVIIa	T	375	RPDAETTGAGAPT(0.001)VPLPLS(0.456)PT(0.456)S(0.087)FDLR	RPDAET(-51)T(-51)GAGAPT(-27)VPLPLS(0)PT(0)S(-7.2)FDLR	21	0	0	0	0	0	0
TGME49_202550-t26_1-p1 | transcript=TGME49_202550-t26_1 | gene=TGME49_202550 | organism=Toxoplasma_gondii_ME49 | gene_product=NLI interacting factor family phosphatase | transcript_product=NLI interacting factor family phosphatase | location=TGME49_chrVIIa	S	518	ES(0.422)AEAMAS(0.325)AAQS(0.253)ELEEGAAEAIAAETER	ES(1.1)AEAMAS(-1.1)AAQS(-2.2)ELEEGAAEAIAAET(-52)ER	2	0	0	0	0	0	0
TGME49_202550-t26_1-p1 | transcript=TGME49_202550-t26_1 | gene=TGME49_202550 | organism=Toxoplasma_gondii_ME49 | gene_product=NLI interacting factor family phosphatase | transcript_product=NLI interacting factor family phosphatase | location=TGME49_chrVIIa	S	989	LQGDDGEIPSVCPPVLVS(0.096)T(0.298)S(0.298)S(0.298)VVHGQT(0.009)LS(0.003)LPR	LQGDDGEIPS(-48)VCPPVLVS(-4.9)T(0)S(0)S(0)VVHGQT(-15)LS(-20)LPR	20	0	0	0	0	0	0
TGME49_202550-t26_1-p1 | transcript=TGME49_202550-t26_1 | gene=TGME49_202550 | organism=Toxoplasma_gondii_ME49 | gene_product=NLI interacting factor family phosphatase | transcript_product=NLI interacting factor family phosphatase | location=TGME49_chrVIIa	S	990	LQGDDGEIPSVCPPVLVS(0.096)T(0.298)S(0.298)S(0.298)VVHGQT(0.009)LS(0.003)LPR	LQGDDGEIPS(-48)VCPPVLVS(-4.9)T(0)S(0)S(0)VVHGQT(-15)LS(-20)LPR	21	0	0	0	0	0	0
TGME49_202550-t26_1-p1 | transcript=TGME49_202550-t26_1 | gene=TGME49_202550 | organism=Toxoplasma_gondii_ME49 | gene_product=NLI interacting factor family phosphatase | transcript_product=NLI interacting factor family phosphatase | location=TGME49_chrVIIa	T	988	LQGDDGEIPSVCPPVLVS(0.096)T(0.298)S(0.298)S(0.298)VVHGQT(0.009)LS(0.003)LPR	LQGDDGEIPS(-48)VCPPVLVS(-4.9)T(0)S(0)S(0)VVHGQT(-15)LS(-20)LPR	19	0	0	0	0	0	0
TGME49_202550-t26_1-p1 | transcript=TGME49_202550-t26_1 | gene=TGME49_202550 | organism=Toxoplasma_gondii_ME49 | gene_product=NLI interacting factor family phosphatase | transcript_product=NLI interacting factor family phosphatase | location=TGME49_chrVIIa	S	987	LQGDDGEIPS(0.002)VCPPVLVS(0.222)T(0.222)S(0.222)S(0.222)VVHGQT(0.068)LS(0.04)LPR	LQGDDGEIPS(-20)VCPPVLVS(0)T(0)S(0)S(0)VVHGQT(-5.2)LS(-7.4)LPR	18	0	0	0	0	0	0
TGME49_202610-t26_1-p1 | transcript=TGME49_202610-t26_1 | gene=TGME49_202610 | organism=Toxoplasma_gondii_ME49 | gene_product=protein phosphatase 2C domain-containing protein | transcript_product=protein phosphatase 2C domain-containing protein | location=	S	434	IGGADS(1)DEDEDDEDLYSIRDEQEK	IGGADS(58)DEDEDDEDLY(-63)S(-58)IRDEQEK	6	7430800	0	7166200	7785200	0	0
TGME49_202620-t26_1-p1 | transcript=TGME49_202620-t26_1 | gene=TGME49_202620 | organism=Toxoplasma_gondii_ME49 | gene_product=hypothetical protein | transcript_product=hypothetical protein | location=TGME49_chrVIIa:3165122-3166114(-) | protein_length=330 |	S	66	DLEQGS(0.973)T(0.027)GPDYNVYYPR	DLEQGS(16)T(-16)GPDY(-94)NVY(-120)Y(-140)PR	6	0	21195000	0	0	14436000	0
TGME49_202620-t26_1-p1 | transcript=TGME49_202620-t26_1 | gene=TGME49_202620 | organism=Toxoplasma_gondii_ME49 | gene_product=hypothetical protein | transcript_product=hypothetical protein | location=TGME49_chrVIIa:3165122-3166114(-) | protein_length=330 |	S	59	S(0.882)KDLEQGS(0.104)T(0.013)GPDYNVYYPR	S(9.3)KDLEQGS(-9.3)T(-18)GPDY(-62)NVY(-80)Y(-88)PR	1	0	0	0	0	0	0
TGME49_202690-t26_1-p1 | transcript=TGME49_202690-t26_1 | gene=TGME49_202690 | organism=Toxoplasma_gondii_ME49 | gene_product=DNA-directed RNA polymerase II RPB9 | transcript_product=DNA-directed RNA polymerase II RPB9 | location=TGME49_chrVIIa:3102935-310	S	221	EEEEILES(1)QDAFDEDDPYTHR	EEEEILES(74)QDAFDEDDPY(-94)T(-74)HR	8	6677900	5038500	9482800	16274000	12865000	10120000
TGME49_202690-t26_1-p1 | transcript=TGME49_202690-t26_1 | gene=TGME49_202690 | organism=Toxoplasma_gondii_ME49 | gene_product=DNA-directed RNA polymerase II RPB9 | transcript_product=DNA-directed RNA polymerase II RPB9 | location=TGME49_chrVIIa:3102935-310	S	241	LEPQDGS(1)VGELDVTFD	LEPQDGS(55)VGELDVT(-55)FD	7	23088000	16480000	0	13829000	17737000	12011000
TGME49_202690-t26_1-p1 | transcript=TGME49_202690-t26_1 | gene=TGME49_202690 | organism=Toxoplasma_gondii_ME49 | gene_product=DNA-directed RNA polymerase II RPB9 | transcript_product=DNA-directed RNA polymerase II RPB9 | location=TGME49_chrVIIa:3102935-310	S	166	VEEDES(0.005)S(0.995)VAGALEAGALSVK	VEEDES(-23)S(23)VAGALEAGALS(-130)VK	7	91572000	91082000	76307000	60701000	0	0
TGME49_202690-t26_1-p1 | transcript=TGME49_202690-t26_1 | gene=TGME49_202690 | organism=Toxoplasma_gondii_ME49 | gene_product=DNA-directed RNA polymerase II RPB9 | transcript_product=DNA-directed RNA polymerase II RPB9 | location=TGME49_chrVIIa:3102935-310	S	141	EKEDDS(0.993)LS(0.005)S(0.001)PS(0.001)EPR	EKEDDS(23)LS(-23)S(-32)PS(-32)EPR	6	0	20170000	18420000	14759000	21531000	16405000
TGME49_202690-t26_1-p1 | transcript=TGME49_202690-t26_1 | gene=TGME49_202690 | organism=Toxoplasma_gondii_ME49 | gene_product=DNA-directed RNA polymerase II RPB9 | transcript_product=DNA-directed RNA polymerase II RPB9 | location=TGME49_chrVIIa:3102935-310	S	143	EKEDDS(0.048)LS(0.86)S(0.09)PS(0.002)EPR	EKEDDS(-13)LS(9.8)S(-9.8)PS(-26)EPR	8	24621000	24573000	23617000	24459000	0	19615000
TGME49_202690-t26_1-p1 | transcript=TGME49_202690-t26_1 | gene=TGME49_202690 | organism=Toxoplasma_gondii_ME49 | gene_product=DNA-directed RNA polymerase II RPB9 | transcript_product=DNA-directed RNA polymerase II RPB9 | location=TGME49_chrVIIa:3102935-310	S	165	VEEDES(0.5)S(0.5)VAGALEAGALSVK	VEEDES(0)S(0)VAGALEAGALS(-98)VK	6	0	0	0	0	22333000	0
TGME49_202730-t26_1-p1 | transcript=TGME49_202730-t26_1 | gene=TGME49_202730 | organism=Toxoplasma_gondii_ME49 | gene_product=hypothetical protein | transcript_product=hypothetical protein | location=TGME49_chrVIIa:3074641-3079005(+) | protein_length=1454	S	269	FGS(1)PLFVSPSIVR	FGS(37)PLFVS(-37)PS(-41)IVR	3	0	0	0	0	1402100	1186500
TGME49_202740-t26_1-p1 | transcript=TGME49_202740-t26_1 | gene=TGME49_202740 | organism=Toxoplasma_gondii_ME49 | gene_product=hypothetical protein | transcript_product=hypothetical protein | location=TGME49_chrVIIa:3063746-3069396(-) | protein_length=1096	S	155	PVS(1)PQPLTHQR	PVS(90)PQPLT(-90)HQR	3	8421400	6831300	6877900	7650900	5839500	6517800
TGME49_202740-t26_1-p1 | transcript=TGME49_202740-t26_1 | gene=TGME49_202740 | organism=Toxoplasma_gondii_ME49 | gene_product=hypothetical protein | transcript_product=hypothetical protein | location=TGME49_chrVIIa:3063746-3069396(-) | protein_length=1096	S	211	LS(0.003)PAS(0.997)ENEAES(0.001)THGR	LS(-26)PAS(26)ENEAES(-33)T(-41)HGR	5	9600200	14369000	0	0	0	10598000
TGME49_202740-t26_1-p1 | transcript=TGME49_202740-t26_1 | gene=TGME49_202740 | organism=Toxoplasma_gondii_ME49 | gene_product=hypothetical protein | transcript_product=hypothetical protein | location=TGME49_chrVIIa:3063746-3069396(-) | protein_length=1096	S	196	TGASVT(0.016)S(0.983)PQQT(0.001)ASGEPR	T(-56)GAS(-47)VT(-18)S(18)PQQT(-29)AS(-52)GEPR	7	3297800	12380000	13886000	6881300	9561900	8491800
TGME49_202760-t26_1-p1 | transcript=TGME49_202760-t26_1 | gene=TGME49_202760 | organism=Toxoplasma_gondii_ME49 | gene_product=hypothetical protein | transcript_product=hypothetical protein | location=TGME49_chrVIIa:3051475-3055087(-) | protein_length=364 |	S	114	RDS(1)PPNPQAASSSAVGPGGGSAK	RDS(70)PPNPQAAS(-70)S(-83)S(-82)AVGPGGGS(-110)AK	3	84866000	110570000	4492800	59971000	32224000	41379000
TGME49_202760-t26_1-p1 | transcript=TGME49_202760-t26_1 | gene=TGME49_202760 | organism=Toxoplasma_gondii_ME49 | gene_product=hypothetical protein | transcript_product=hypothetical protein | location=TGME49_chrVIIa:3051475-3055087(-) | protein_length=364 |	S	51	SEPPPPAPAGDGHVYFS(1)DDDERDGK	S(-140)EPPPPAPAGDGHVY(-110)FS(110)DDDERDGK	17	34385000	47747000	42727000	47069000	42279000	46603000
TGME49_202760-t26_1-p1 | transcript=TGME49_202760-t26_1 | gene=TGME49_202760 | organism=Toxoplasma_gondii_ME49 | gene_product=hypothetical protein | transcript_product=hypothetical protein | location=TGME49_chrVIIa:3051475-3055087(-) | protein_length=364 |	T	180	SAFVEQDT(1)EAEQVR	S(-110)AFVEQDT(110)EAEQVR	8	11505000	11568000	6686700	5579800	7324200	7813700
TGME49_202760-t26_1-p1 | transcript=TGME49_202760-t26_1 | gene=TGME49_202760 | organism=Toxoplasma_gondii_ME49 | gene_product=hypothetical protein | transcript_product=hypothetical protein | location=TGME49_chrVIIa:3051475-3055087(-) | protein_length=364 |	S	158	NMPEAVPDQRGS(1)EDESEK	NMPEAVPDQRGS(49)EDES(-49)EK	12	136820000	156830000	158700000	100640000	110890000	75441000
TGME49_202770-t26_1-p1 | transcript=TGME49_202770-t26_1 | gene=TGME49_202770 | organism=Toxoplasma_gondii_ME49 | gene_product=RNA recognition motif-containing protein | transcript_product=RNA recognition motif-containing protein | location=TGME49_chrVIIa:3	S	416	S(1)QS(1)GDRDGEEKEEEDLPPAPAPADIR	S(41)QS(41)GDRDGEEKEEEDLPPAPAPADIR	1	363190000	159990000	291160000	122520000	144230000	119510000
TGME49_202770-t26_1-p1 | transcript=TGME49_202770-t26_1 | gene=TGME49_202770 | organism=Toxoplasma_gondii_ME49 | gene_product=RNA recognition motif-containing protein | transcript_product=RNA recognition motif-containing protein | location=TGME49_chrVIIa:3	S	418	S(1)QS(1)GDRDGEEKEEEDLPPAPAPADIR	S(41)QS(41)GDRDGEEKEEEDLPPAPAPADIR	3	839090000	767870000	649470000	450230000	218880000	333780000
TGME49_202770-t26_1-p1 | transcript=TGME49_202770-t26_1 | gene=TGME49_202770 | organism=Toxoplasma_gondii_ME49 | gene_product=RNA recognition motif-containing protein | transcript_product=RNA recognition motif-containing protein | location=TGME49_chrVIIa:3	T	452	SPVVLLS(0.118)NMVT(0.792)PS(0.09)EVDGELKDEVR	S(-46)PVVLLS(-8.3)NMVT(8.3)PS(-9.5)EVDGELKDEVR	11	0	5502500	0	0	6703800	0
TGME49_202780-t26_1-p1 | transcript=TGME49_202780-t26_1 | gene=TGME49_202780 | organism=Toxoplasma_gondii_ME49 | gene_product=rhoptry kinase family protein ROP25 | transcript_product=rhoptry kinase family protein ROP25 | location=TGME49_chrVIIa:3034592-303	S	361	DVY(0.001)DEEEGELS(0.967)DT(0.032)ES(0.001)LHR	DVY(-32)DEEEGELS(15)DT(-15)ES(-29)LHR	11	0	5993900	0	10853000	0	0
TGME49_202780-t26_1-p1 | transcript=TGME49_202780-t26_1 | gene=TGME49_202780 | organism=Toxoplasma_gondii_ME49 | gene_product=rhoptry kinase family protein ROP25 | transcript_product=rhoptry kinase family protein ROP25 | location=TGME49_chrVIIa:3034592-303	S	87	RQDY(0.001)S(0.268)S(0.328)S(0.404)GLHIPQAIAEHDR	RQDY(-26)S(-1.8)S(-0.9)S(0.9)GLHIPQAIAEHDR	7	0	0	0	0	0	0
TGME49_202840-t26_1-p1 | transcript=TGME49_202840-t26_1 | gene=TGME49_202840 | organism=Toxoplasma_gondii_ME49 | gene_product=FHA domain-containing protein | transcript_product=FHA domain-containing protein | location=TGME49_chrVIIa:2991534-2997998(-) | pr	S	508	QQS(0.999)PIPEPSSFPAEQSSSSAPVSGSGSSGPSSSQVAGAHASLSSR	QQS(37)PIPEPS(-37)S(-37)FPAEQS(-42)S(-42)S(-42)S(-42)APVS(-51)GS(-51)GS(-51)S(-55)GPS(-55)S(-55)S(-55)QVAGAHAS(-73)LS(-73)S(-73)R	3	0	0	8123200	0	14967000	0
TGME49_202840-t26_1-p1 | transcript=TGME49_202840-t26_1 | gene=TGME49_202840 | organism=Toxoplasma_gondii_ME49 | gene_product=FHA domain-containing protein | transcript_product=FHA domain-containing protein | location=TGME49_chrVIIa:2991534-2997998(-) | pr	S	903	QGS(0.997)FFS(0.002)GSSNHTPR	QGS(26)FFS(-26)GS(-36)S(-47)NHT(-62)PR	3	0	0	8782200	24844000	17823000	0
TGME49_202840-t26_1-p1 | transcript=TGME49_202840-t26_1 | gene=TGME49_202840 | organism=Toxoplasma_gondii_ME49 | gene_product=FHA domain-containing protein | transcript_product=FHA domain-containing protein | location=TGME49_chrVIIa:2991534-2997998(-) | pr	T	269	SEDNAMGEES(0.007)AT(0.992)GDDDSAPELR	S(-110)EDNAMGEES(-21)AT(21)GDDDS(-34)APELR	12	0	14162000	7897600	7750100	5264200	6966400
TGME49_202840-t26_1-p1 | transcript=TGME49_202840-t26_1 | gene=TGME49_202840 | organism=Toxoplasma_gondii_ME49 | gene_product=FHA domain-containing protein | transcript_product=FHA domain-containing protein | location=TGME49_chrVIIa:2991534-2997998(-) | pr	S	894	AT(0.021)S(0.979)PHGFVR	AT(-17)S(17)PHGFVR	3	0	0	474140000	0	0	0
TGME49_202840-t26_1-p1 | transcript=TGME49_202840-t26_1 | gene=TGME49_202840 | organism=Toxoplasma_gondii_ME49 | gene_product=FHA domain-containing protein | transcript_product=FHA domain-containing protein | location=TGME49_chrVIIa:2991534-2997998(-) | pr	S	879	VYEGLGAPASGGAYGHATPAPLS(0.002)QS(0.002)QLAGT(0.035)VS(0.958)APNS(0.554)S(0.449)PR	VY(-51)EGLGAPAS(-46)GGAY(-40)GHAT(-42)PAPLS(-27)QS(-27)QLAGT(-15)VS(15)APNS(0.92)S(-0.92)PR	32	71039000	49502000	32313000	55366000	13890000	0
TGME49_202840-t26_1-p1 | transcript=TGME49_202840-t26_1 | gene=TGME49_202840 | organism=Toxoplasma_gondii_ME49 | gene_product=FHA domain-containing protein | transcript_product=FHA domain-containing protein | location=TGME49_chrVIIa:2991534-2997998(-) | pr	T	912	QGSFFS(0.001)GS(0.051)S(0.078)NHT(0.871)PR	QGS(-53)FFS(-31)GS(-12)S(-11)NHT(11)PR	12	7775800	6033200	0	0	0	0
TGME49_202840-t26_1-p1 | transcript=TGME49_202840-t26_1 | gene=TGME49_202840 | organism=Toxoplasma_gondii_ME49 | gene_product=FHA domain-containing protein | transcript_product=FHA domain-containing protein | location=TGME49_chrVIIa:2991534-2997998(-) | pr	S	1024	VS(0.86)S(0.125)DGS(0.014)ATSGGVWLGGNCR	VS(8.4)S(-8.4)DGS(-18)AT(-36)S(-44)GGVWLGGNCR	2	0	5796300	0	0	5083200	0
TGME49_202840-t26_1-p1 | transcript=TGME49_202840-t26_1 | gene=TGME49_202840 | organism=Toxoplasma_gondii_ME49 | gene_product=FHA domain-containing protein | transcript_product=FHA domain-containing protein | location=TGME49_chrVIIa:2991534-2997998(-) | pr	S	1025	VS(0.15)S(0.838)DGS(0.011)AT(0.001)SGGVWLGGNCR	VS(-7.5)S(7.5)DGS(-19)AT(-31)S(-36)GGVWLGGNCR	3	7249600	0	0	0	0	0
TGME49_202840-t26_1-p1 | transcript=TGME49_202840-t26_1 | gene=TGME49_202840 | organism=Toxoplasma_gondii_ME49 | gene_product=FHA domain-containing protein | transcript_product=FHA domain-containing protein | location=TGME49_chrVIIa:2991534-2997998(-) | pr	S	625	AS(0.719)MGPAPS(0.07)T(0.07)ALGS(0.07)T(0.07)APVGNAAAADAAVAAAAAAAAAAR	AS(10)MGPAPS(-10)T(-10)ALGS(-10)T(-10)APVGNAAAADAAVAAAAAAAAAAR	2	0	0	0	0	3842500	0
TGME49_202840-t26_1-p1 | transcript=TGME49_202840-t26_1 | gene=TGME49_202840 | organism=Toxoplasma_gondii_ME49 | gene_product=FHA domain-containing protein | transcript_product=FHA domain-containing protein | location=TGME49_chrVIIa:2991534-2997998(-) | pr	S	906	QGS(0.023)FFS(0.667)GS(0.24)S(0.069)NHT(0.001)PR	QGS(-15)FFS(4.4)GS(-4.4)S(-9.9)NHT(-29)PR	6	37663000	0	0	0	0	0
TGME49_202840-t26_1-p1 | transcript=TGME49_202840-t26_1 | gene=TGME49_202840 | organism=Toxoplasma_gondii_ME49 | gene_product=FHA domain-containing protein | transcript_product=FHA domain-containing protein | location=TGME49_chrVIIa:2991534-2997998(-) | pr	S	728	VGNAS(0.667)Y(0.059)GDGS(0.274)VPPFLGLPHAR	VGNAS(3.9)Y(-11)GDGS(-3.9)VPPFLGLPHAR	5	3726000	0	0	0	0	0
TGME49_202840-t26_1-p1 | transcript=TGME49_202840-t26_1 | gene=TGME49_202840 | organism=Toxoplasma_gondii_ME49 | gene_product=FHA domain-containing protein | transcript_product=FHA domain-containing protein | location=TGME49_chrVIIa:2991534-2997998(-) | pr	S	883	VYEGLGAPASGGAY(0.001)GHAT(0.001)PAPLS(0.036)QS(0.036)QLAGT(0.142)VS(0.773)APNS(0.565)S(0.445)PR	VY(-39)EGLGAPAS(-34)GGAY(-30)GHAT(-33)PAPLS(-14)QS(-14)QLAGT(-7.6)VS(7.6)APNS(1.2)S(-1.2)PR	36	51527000	33752000	22704000	42716000	13890000	0
TGME49_202840-t26_1-p1 | transcript=TGME49_202840-t26_1 | gene=TGME49_202840 | organism=Toxoplasma_gondii_ME49 | gene_product=FHA domain-containing protein | transcript_product=FHA domain-containing protein | location=TGME49_chrVIIa:2991534-2997998(-) | pr	S	733	VGNAS(0.386)Y(0.054)GDGS(0.56)VPPFLGLPHAR	VGNAS(-1.6)Y(-10)GDGS(1.6)VPPFLGLPHAR	10	0	0	0	5766700	0	0
TGME49_202840-t26_1-p1 | transcript=TGME49_202840-t26_1 | gene=TGME49_202840 | organism=Toxoplasma_gondii_ME49 | gene_product=FHA domain-containing protein | transcript_product=FHA domain-containing protein | location=TGME49_chrVIIa:2991534-2997998(-) | pr	S	909	QGSFFS(0.2)GS(0.292)S(0.501)NHT(0.006)PR	QGS(-42)FFS(-4)GS(-2.4)S(2.4)NHT(-19)PR	9	0	36698000	0	0	0	0
TGME49_202840-t26_1-p1 | transcript=TGME49_202840-t26_1 | gene=TGME49_202840 | organism=Toxoplasma_gondii_ME49 | gene_product=FHA domain-containing protein | transcript_product=FHA domain-containing protein | location=TGME49_chrVIIa:2991534-2997998(-) | pr	S	884	VYEGLGAPASGGAYGHATPAPLSQSQLAGT(0.001)VS(0.003)APNS(0.498)S(0.498)PR	VY(-49)EGLGAPAS(-43)GGAY(-43)GHAT(-43)PAPLS(-35)QS(-35)QLAGT(-29)VS(-22)APNS(0)S(0)PR	37	0	0	0	0	0	0
TGME49_202840-t26_1-p1 | transcript=TGME49_202840-t26_1 | gene=TGME49_202840 | organism=Toxoplasma_gondii_ME49 | gene_product=FHA domain-containing protein | transcript_product=FHA domain-containing protein | location=TGME49_chrVIIa:2991534-2997998(-) | pr	S	908	QGS(0.005)FFS(0.024)GS(0.436)S(0.436)NHT(0.1)PR	QGS(-20)FFS(-13)GS(0)S(0)NHT(-6.4)PR	8	0	0	0	0	0	0
TGME49_202850-t26_1-p1 | transcript=TGME49_202850-t26_1 | gene=TGME49_202850 | organism=Toxoplasma_gondii_ME49 | gene_product=ATP-binding domain-containing protein | transcript_product=ATP-binding domain-containing protein | location=TGME49_chrVIIa:2981829	S	563	GFS(1)PADPCLR	GFS(70)PADPCLR	3	41582000	0	37859000	39598000	19987000	23988000
TGME49_202850-t26_1-p1 | transcript=TGME49_202850-t26_1 | gene=TGME49_202850 | organism=Toxoplasma_gondii_ME49 | gene_product=ATP-binding domain-containing protein | transcript_product=ATP-binding domain-containing protein | location=TGME49_chrVIIa:2981829	S	427	GWLS(1)AENVALSFDK	GWLS(75)AENVALS(-75)FDK	4	0	4712300	0	2602700	3898200	0
TGME49_202850-t26_1-p1 | transcript=TGME49_202850-t26_1 | gene=TGME49_202850 | organism=Toxoplasma_gondii_ME49 | gene_product=ATP-binding domain-containing protein | transcript_product=ATP-binding domain-containing protein | location=TGME49_chrVIIa:2981829	S	862	VLLCLPS(0.999)GGS(0.001)ELLTDTANQR	VLLCLPS(30)GGS(-30)ELLT(-63)DT(-77)ANQR	7	15285000	11132000	4963300	21660000	18248000	13015000
TGME49_202850-t26_1-p1 | transcript=TGME49_202850-t26_1 | gene=TGME49_202850 | organism=Toxoplasma_gondii_ME49 | gene_product=ATP-binding domain-containing protein | transcript_product=ATP-binding domain-containing protein | location=TGME49_chrVIIa:2981829	T	717	ES(0.004)VQPQT(0.963)PAGS(0.026)AELT(0.007)R	ES(-24)VQPQT(16)PAGS(-16)AELT(-22)R	7	0	4363800	0	0	0	0
TGME49_202850-t26_1-p1 | transcript=TGME49_202850-t26_1 | gene=TGME49_202850 | organism=Toxoplasma_gondii_ME49 | gene_product=ATP-binding domain-containing protein | transcript_product=ATP-binding domain-containing protein | location=TGME49_chrVIIa:2981829	S	865	VLLCLPS(0.446)GGS(0.554)ELLTDTANQR	VLLCLPS(-0.95)GGS(0.95)ELLT(-83)DT(-94)ANQR	10	9082000	0	0	0	19329000	0
TGME49_202870-t26_1-p1 | transcript=TGME49_202870-t26_1 | gene=TGME49_202870 | organism=Toxoplasma_gondii_ME49 | gene_product=SAP domain-containing protein | transcript_product=SAP domain-containing protein | location=TGME49_chrVIIa:2971521-2975842(+) | pr	S	458	FGIVS(1)EEEKK	FGIVS(45)EEEKK	5	8509200	0	0	0	0	0
TGME49_202870-t26_1-p1 | transcript=TGME49_202870-t26_1 | gene=TGME49_202870 | organism=Toxoplasma_gondii_ME49 | gene_product=SAP domain-containing protein | transcript_product=SAP domain-containing protein | location=TGME49_chrVIIa:2971521-2975842(+) | pr	S	281	LLQADVAAGS(1)EK	LLQADVAAGS(92)EK	10	6199500	8302900	4358600	4233100	3845400	4598400
TGME49_202870-t26_1-p1 | transcript=TGME49_202870-t26_1 | gene=TGME49_202870 | organism=Toxoplasma_gondii_ME49 | gene_product=SAP domain-containing protein | transcript_product=SAP domain-containing protein | location=TGME49_chrVIIa:2971521-2975842(+) | pr	S	474	FGVT(0.011)S(0.989)EEEK	FGVT(-20)S(20)EEEK	5	0	6175900	5937500	0	0	0
TGME49_202870-t26_1-p1 | transcript=TGME49_202870-t26_1 | gene=TGME49_202870 | organism=Toxoplasma_gondii_ME49 | gene_product=SAP domain-containing protein | transcript_product=SAP domain-containing protein | location=TGME49_chrVIIa:2971521-2975842(+) | pr	S	488	FS(0.013)S(0.987)PASGTASSPAPPVK	FS(-19)S(19)PAS(-55)GT(-71)AS(-85)S(-92)PAPPVK	3	392670000	180420000	381830000	167020000	8643900	218240000
TGME49_202870-t26_1-p1 | transcript=TGME49_202870-t26_1 | gene=TGME49_202870 | organism=Toxoplasma_gondii_ME49 | gene_product=SAP domain-containing protein | transcript_product=SAP domain-containing protein | location=TGME49_chrVIIa:2971521-2975842(+) | pr	S	329	EAAFLEGLS(0.986)ES(0.014)GAAALSAEGSAGAK	EAAFLEGLS(18)ES(-18)GAAALS(-77)AEGS(-99)AGAK	9	7260600	29168000	0	12508000	0	10479000
TGME49_202870-t26_1-p1 | transcript=TGME49_202870-t26_1 | gene=TGME49_202870 | organism=Toxoplasma_gondii_ME49 | gene_product=SAP domain-containing protein | transcript_product=SAP domain-containing protein | location=TGME49_chrVIIa:2971521-2975842(+) | pr	S	491	FS(0.009)S(0.01)PAS(0.933)GT(0.045)AS(0.002)S(0.001)PAPPVK	FS(-20)S(-20)PAS(13)GT(-13)AS(-26)S(-32)PAPPVK	6	6779700	0	0	0	0	4388100
TGME49_202870-t26_1-p1 | transcript=TGME49_202870-t26_1 | gene=TGME49_202870 | organism=Toxoplasma_gondii_ME49 | gene_product=SAP domain-containing protein | transcript_product=SAP domain-containing protein | location=TGME49_chrVIIa:2971521-2975842(+) | pr	S	487	FS(0.558)S(0.442)PASGTASSPAPPVK	FS(1)S(-1)PAS(-39)GT(-56)AS(-71)S(-78)PAPPVK	2	16346000	202290000	12144000	132250000	122840000	73542000
TGME49_202870-t26_1-p1 | transcript=TGME49_202870-t26_1 | gene=TGME49_202870 | organism=Toxoplasma_gondii_ME49 | gene_product=SAP domain-containing protein | transcript_product=SAP domain-containing protein | location=TGME49_chrVIIa:2971521-2975842(+) | pr	S	331	EAAFLEGLS(0.498)ES(0.498)GAAALS(0.003)AEGSAGAK	EAAFLEGLS(0)ES(0)GAAALS(-22)AEGS(-36)AGAK	11	0	0	0	0	0	0
TGME49_202870-t26_1-p1 | transcript=TGME49_202870-t26_1 | gene=TGME49_202870 | organism=Toxoplasma_gondii_ME49 | gene_product=SAP domain-containing protein | transcript_product=SAP domain-containing protein | location=TGME49_chrVIIa:2971521-2975842(+) | pr	S	496	FS(0.001)S(0.011)PAS(0.028)GT(0.16)AS(0.336)S(0.464)PAPPVK	FS(-29)S(-16)PAS(-12)GT(-4.6)AS(-1.4)S(1.4)PAPPVK	11	0	0	0	0	0	0
TGME49_202870-t26_1-p1 | transcript=TGME49_202870-t26_1 | gene=TGME49_202870 | organism=Toxoplasma_gondii_ME49 | gene_product=SAP domain-containing protein | transcript_product=SAP domain-containing protein | location=TGME49_chrVIIa:2971521-2975842(+) | pr	S	495	FS(0.003)S(0.012)PAS(0.054)GT(0.31)AS(0.31)S(0.31)PAPPVK	FS(-20)S(-14)PAS(-7.6)GT(0)AS(0)S(0)PAPPVK	10	0	0	0	0	0	0
TGME49_202870-t26_1-p1 | transcript=TGME49_202870-t26_1 | gene=TGME49_202870 | organism=Toxoplasma_gondii_ME49 | gene_product=SAP domain-containing protein | transcript_product=SAP domain-containing protein | location=TGME49_chrVIIa:2971521-2975842(+) | pr	T	493	FS(0.003)S(0.012)PAS(0.054)GT(0.31)AS(0.31)S(0.31)PAPPVK	FS(-20)S(-14)PAS(-7.6)GT(0)AS(0)S(0)PAPPVK	8	0	0	0	0	0	0
TGME49_202890-t26_1-p1 | transcript=TGME49_202890-t26_1 | gene=TGME49_202890 | organism=Toxoplasma_gondii_ME49 | gene_product=hypothetical protein | transcript_product=hypothetical protein | location=TGME49_chrVIIa:2959845-2960978(-) | protein_length=377 |	S	132	NS(1)AGVAGGSGVR	NS(110)AGVAGGS(-110)GVR	2	16187000	44382000	7837100	59833000	58887000	50244000
TGME49_202890-t26_1-p1 | transcript=TGME49_202890-t26_1 | gene=TGME49_202890 | organism=Toxoplasma_gondii_ME49 | gene_product=hypothetical protein | transcript_product=hypothetical protein | location=TGME49_chrVIIa:2959845-2960978(-) | protein_length=377 |	T	143	RNS(0.885)AGVAGGS(0.127)GVRT(0.988)PQEAR	RNS(8.8)AGVAGGS(-8.8)GVRT(19)PQEAR	14	49097000	23834000	37126000	52019000	15374000	36364000
TGME49_202890-t26_1-p1 | transcript=TGME49_202890-t26_1 | gene=TGME49_202890 | organism=Toxoplasma_gondii_ME49 | gene_product=hypothetical protein | transcript_product=hypothetical protein | location=TGME49_chrVIIa:2959845-2960978(-) | protein_length=377 |	S	212	GHAQFTTWPS(0.881)S(0.119)GR	GHAQFT(-52)T(-45)WPS(8.7)S(-8.7)GR	10	0	50028000	0	51122000	5026600	17521000
TGME49_202890-t26_1-p1 | transcript=TGME49_202890-t26_1 | gene=TGME49_202890 | organism=Toxoplasma_gondii_ME49 | gene_product=hypothetical protein | transcript_product=hypothetical protein | location=TGME49_chrVIIa:2959845-2960978(-) | protein_length=377 |	S	139	RNS(0.997)AGVAGGS(0.644)GVRT(0.359)PQEAR	RNS(23)AGVAGGS(2.6)GVRT(-2.6)PQEAR	10	49097000	0	7837100	37528000	46835000	0
TGME49_202890-t26_1-p1 | transcript=TGME49_202890-t26_1 | gene=TGME49_202890 | organism=Toxoplasma_gondii_ME49 | gene_product=hypothetical protein | transcript_product=hypothetical protein | location=TGME49_chrVIIa:2959845-2960978(-) | protein_length=377 |	S	213	GHAQFT(0.001)T(0.006)WPS(0.408)S(0.585)GR	GHAQFT(-28)T(-20)WPS(-1.6)S(1.6)GR	11	0	8088900	0	0	0	0
TGME49_202900-t26_1-p1 | transcript=TGME49_202900-t26_1 | gene=TGME49_202900 | organism=Toxoplasma_gondii_ME49 | gene_product=zinc finger (CCCH type) motif-containing protein | transcript_product=zinc finger (CCCH type) motif-containing protein | location=	S	1282	LPAS(1)NDALETSANSTSQLRP	LPAS(140)NDALET(-140)S(-140)ANS(-160)T(-170)S(-170)QLRP	4	9068900	9566300	7902500	6563400	0	6119700
TGME49_202900-t26_1-p1 | transcript=TGME49_202900-t26_1 | gene=TGME49_202900 | organism=Toxoplasma_gondii_ME49 | gene_product=zinc finger (CCCH type) motif-containing protein | transcript_product=zinc finger (CCCH type) motif-containing protein | location=	S	865	SEVVEQLGDS(1)PR	S(-150)EVVEQLGDS(150)PR	10	322190000	339790000	239150000	236620000	215960000	199380000
TGME49_202900-t26_1-p1 | transcript=TGME49_202900-t26_1 | gene=TGME49_202900 | organism=Toxoplasma_gondii_ME49 | gene_product=zinc finger (CCCH type) motif-containing protein | transcript_product=zinc finger (CCCH type) motif-containing protein | location=	S	896	SLQS(1)DPEGER	S(-53)LQS(53)DPEGER	4	16627000	0	26355000	21629000	15447000	16008000
TGME49_202900-t26_1-p1 | transcript=TGME49_202900-t26_1 | gene=TGME49_202900 | organism=Toxoplasma_gondii_ME49 | gene_product=zinc finger (CCCH type) motif-containing protein | transcript_product=zinc finger (CCCH type) motif-containing protein | location=	T	1102	SLT(1)VEVFQNQHER	S(-37)LT(37)VEVFQNQHER	3	0	10419000	0	8907500	10677000	0
TGME49_202900-t26_1-p1 | transcript=TGME49_202900-t26_1 | gene=TGME49_202900 | organism=Toxoplasma_gondii_ME49 | gene_product=zinc finger (CCCH type) motif-containing protein | transcript_product=zinc finger (CCCH type) motif-containing protein | location=	S	232	EALALGNPSGGS(0.999)GDFS(0.001)GNVHYR	EALALGNPS(-62)GGS(33)GDFS(-33)GNVHY(-160)R	12	70793000	51564000	12933000	36650000	0	0
TGME49_202900-t26_1-p1 | transcript=TGME49_202900-t26_1 | gene=TGME49_202900 | organism=Toxoplasma_gondii_ME49 | gene_product=zinc finger (CCCH type) motif-containing protein | transcript_product=zinc finger (CCCH type) motif-containing protein | location=	S	914	RPLSS(0.002)MDS(0.994)S(0.004)EEMGSESPAGAGGGAAK	RPLS(-34)S(-27)MDS(24)S(-24)EEMGS(-36)ES(-71)PAGAGGGAAK	8	11760000	37518000	29682000	30834000	0	22578000
TGME49_202900-t26_1-p1 | transcript=TGME49_202900-t26_1 | gene=TGME49_202900 | organism=Toxoplasma_gondii_ME49 | gene_product=zinc finger (CCCH type) motif-containing protein | transcript_product=zinc finger (CCCH type) motif-containing protein | location=	S	544	EAGAPEPQNS(0.99)WPS(0.01)GAK	EAGAPEPQNS(20)WPS(-20)GAK	10	0	12250000	8825700	5006900	3982900	0
TGME49_202900-t26_1-p1 | transcript=TGME49_202900-t26_1 | gene=TGME49_202900 | organism=Toxoplasma_gondii_ME49 | gene_product=zinc finger (CCCH type) motif-containing protein | transcript_product=zinc finger (CCCH type) motif-containing protein | location=	S	442	TAAAS(0.98)T(0.02)GDLGCDK	T(-89)AAAS(17)T(-17)GDLGCDK	5	29022000	45391000	23828000	0	27845000	0
TGME49_202900-t26_1-p1 | transcript=TGME49_202900-t26_1 | gene=TGME49_202900 | organism=Toxoplasma_gondii_ME49 | gene_product=zinc finger (CCCH type) motif-containing protein | transcript_product=zinc finger (CCCH type) motif-containing protein | location=	S	915	RPLSSMDS(0.084)S(0.916)EEMGSESPAGAGGGAAK	RPLS(-48)S(-41)MDS(-10)S(10)EEMGS(-87)ES(-130)PAGAGGGAAK	9	34205000	0	0	0	0	0
TGME49_202900-t26_1-p1 | transcript=TGME49_202900-t26_1 | gene=TGME49_202900 | organism=Toxoplasma_gondii_ME49 | gene_product=zinc finger (CCCH type) motif-containing protein | transcript_product=zinc finger (CCCH type) motif-containing protein | location=	S	1156	VT(0.173)NAEDECCGFPDS(0.819)GIGCNQVS(0.007)AS(0.002)AAAPK	VT(-6.8)NAEDECCGFPDS(6.8)GIGCNQVS(-21)AS(-27)AAAPK	14	0	9498100	0	0	0	0
TGME49_202900-t26_1-p1 | transcript=TGME49_202900-t26_1 | gene=TGME49_202900 | organism=Toxoplasma_gondii_ME49 | gene_product=zinc finger (CCCH type) motif-containing protein | transcript_product=zinc finger (CCCH type) motif-containing protein | location=	T	466	SVLETET(0.003)VECGGES(0.239)ET(0.758)AK	S(-89)VLET(-40)ET(-24)VECGGES(-5)ET(5)AK	16	0	6387000	4435700	3892100	0	0
TGME49_202900-t26_1-p1 | transcript=TGME49_202900-t26_1 | gene=TGME49_202900 | organism=Toxoplasma_gondii_ME49 | gene_product=zinc finger (CCCH type) motif-containing protein | transcript_product=zinc finger (CCCH type) motif-containing protein | location=	S	464	SVLETET(0.001)VECGGES(0.673)ET(0.325)AK	S(-89)VLET(-51)ET(-27)VECGGES(3.2)ET(-3.2)AK	14	5665900	0	0	3892100	0	0
TGME49_202900-t26_1-p1 | transcript=TGME49_202900-t26_1 | gene=TGME49_202900 | organism=Toxoplasma_gondii_ME49 | gene_product=zinc finger (CCCH type) motif-containing protein | transcript_product=zinc finger (CCCH type) motif-containing protein | location=	S	911	RPLS(0.482)S(0.513)MDS(0.514)S(0.482)EEMGS(0.007)ES(0.002)PAGAGGGAAK	RPLS(-0.32)S(0.32)MDS(0.32)S(-0.32)EEMGS(-21)ES(-27)PAGAGGGAAK	5	11760000	0	0	0	0	0
TGME49_202900-t26_1-p1 | transcript=TGME49_202900-t26_1 | gene=TGME49_202900 | organism=Toxoplasma_gondii_ME49 | gene_product=zinc finger (CCCH type) motif-containing protein | transcript_product=zinc finger (CCCH type) motif-containing protein | location=	S	229	EALALGNPS(0.487)GGS(0.487)GDFS(0.022)GNVHY(0.005)R	EALALGNPS(0)GGS(0)GDFS(-14)GNVHY(-20)R	9	0	0	0	0	0	0
TGME49_202900-t26_1-p1 | transcript=TGME49_202900-t26_1 | gene=TGME49_202900 | organism=Toxoplasma_gondii_ME49 | gene_product=zinc finger (CCCH type) motif-containing protein | transcript_product=zinc finger (CCCH type) motif-containing protein | location=	S	910	RPLS(0.324)S(0.255)MDS(0.205)S(0.215)EEMGS(0.001)ESPAGAGGGAAK	RPLS(1)S(-1)MDS(-2.1)S(-1.8)EEMGS(-29)ES(-40)PAGAGGGAAK	4	0	0	0	0	0	0
TGME49_202920-t26_1-p1 | transcript=TGME49_202920-t26_1 | gene=TGME49_202920 | organism=Toxoplasma_gondii_ME49 | gene_product=p-aminobenzoic acid synthase | transcript_product=p-aminobenzoic acid synthase | location=TGME49_chrVIIa:2943542-2947543(-) | prot	S	605	VLDPIS(0.985)PS(0.015)ER	VLDPIS(18)PS(-18)ER	6	12789000	12669000	15570000	12032000	21907000	14551000
TGME49_202920-t26_1-p1 | transcript=TGME49_202920-t26_1 | gene=TGME49_202920 | organism=Toxoplasma_gondii_ME49 | gene_product=p-aminobenzoic acid synthase | transcript_product=p-aminobenzoic acid synthase | location=TGME49_chrVIIa:2943542-2947543(-) | prot	S	628	ATVCNES(0.041)NMS(0.958)PFK	AT(-39)VCNES(-14)NMS(14)PFK	10	0	0	0	0	0	8534500
TGME49_202950-t26_1-p1 | transcript=TGME49_202950-t26_1 | gene=TGME49_202950 | organism=Toxoplasma_gondii_ME49 | gene_product=hypothetical protein | transcript_product=hypothetical protein | location=TGME49_chrVIIa:2923051-2935206(+) | protein_length=1414	S	133	HS(0.002)S(0.959)AAS(0.019)T(0.019)VFK	HS(-26)S(17)AAS(-17)T(-17)VFK	3	3013800	0	0	0	0	0
TGME49_202950-t26_1-p1 | transcript=TGME49_202950-t26_1 | gene=TGME49_202950 | organism=Toxoplasma_gondii_ME49 | gene_product=hypothetical protein | transcript_product=hypothetical protein | location=TGME49_chrVIIa:2923051-2935206(+) | protein_length=1414	S	1392	FSAGVS(0.145)GGS(0.855)QGGEPTLSGDATSR	FS(-47)AGVS(-7.7)GGS(7.7)QGGEPT(-58)LS(-69)GDAT(-73)S(-77)R	9	0	8607700	11899000	5551700	4513600	0
TGME49_202950-t26_1-p1 | transcript=TGME49_202950-t26_1 | gene=TGME49_202950 | organism=Toxoplasma_gondii_ME49 | gene_product=hypothetical protein | transcript_product=hypothetical protein | location=TGME49_chrVIIa:2923051-2935206(+) | protein_length=1414	S	1389	FSAGVS(0.525)GGS(0.475)QGGEPTLSGDATSR	FS(-48)AGVS(0.44)GGS(-0.44)QGGEPT(-89)LS(-100)GDAT(-120)S(-130)R	6	11301000	0	0	0	0	0
TGME49_202980-t26_1-p1 | transcript=TGME49_202980-t26_1 | gene=TGME49_202980 | organism=Toxoplasma_gondii_ME49 | gene_product=hypothetical protein | transcript_product=hypothetical protein | location=TGME49_chrVIIa:2888157-2901415(-) | protein_length=1915	S	1762	LVIPEDEDEES(1)DKDPGFTIGK	LVIPEDEDEES(71)DKDPGFT(-71)IGK	11	440520000	388440000	364640000	354570000	266300000	277040000
TGME49_202980-t26_1-p1 | transcript=TGME49_202980-t26_1 | gene=TGME49_202980 | organism=Toxoplasma_gondii_ME49 | gene_product=hypothetical protein | transcript_product=hypothetical protein | location=TGME49_chrVIIa:2888157-2901415(-) | protein_length=1915	S	1228	AGS(0.049)GY(0.021)S(0.93)EQS(1)IDLVETEK	AGS(-13)GY(-16)S(13)EQS(38)IDLVET(-52)EK	9	4121400	1923400	0	0	0	0
TGME49_202980-t26_1-p1 | transcript=TGME49_202980-t26_1 | gene=TGME49_202980 | organism=Toxoplasma_gondii_ME49 | gene_product=hypothetical protein | transcript_product=hypothetical protein | location=TGME49_chrVIIa:2888157-2901415(-) | protein_length=1915	S	1225	AGS(0.049)GY(0.021)S(0.93)EQS(1)IDLVETEK	AGS(-13)GY(-16)S(13)EQS(38)IDLVET(-52)EK	6	4121400	0	0	0	0	0
TGME49_202980-t26_1-p1 | transcript=TGME49_202980-t26_1 | gene=TGME49_202980 | organism=Toxoplasma_gondii_ME49 | gene_product=hypothetical protein | transcript_product=hypothetical protein | location=TGME49_chrVIIa:2888157-2901415(-) | protein_length=1915	Y	1224	AGS(0.149)GY(0.618)S(0.246)EQS(0.987)IDLVETEK	AGS(-6.4)GY(4.1)S(-4.1)EQS(21)IDLVET(-38)EK	5	0	1923400	0	0	0	0
TGME49_203010-t26_1-p1 | transcript=TGME49_203010-t26_1 | gene=TGME49_203010 | organism=Toxoplasma_gondii_ME49 | gene_product=aurora kinase | transcript_product=aurora kinase | location=TGME49_chrVIIa:2865506-2873944(-) | protein_length=2812 | sequence_SO=	S	2554	AQS(1)PPPFVDVANR	AQS(62)PPPFVDVANR	3	0	0	3758300	5017700	0	0
TGME49_203010-t26_1-p1 | transcript=TGME49_203010-t26_1 | gene=TGME49_203010 | organism=Toxoplasma_gondii_ME49 | gene_product=aurora kinase | transcript_product=aurora kinase | location=TGME49_chrVIIa:2865506-2873944(-) | protein_length=2812 | sequence_SO=	S	1571	SDTTIVPES(0.979)PLS(0.021)EDR	S(-67)DT(-68)T(-59)IVPES(17)PLS(-17)EDR	9	9621400	10296000	6122200	0	0	4057800
TGME49_203010-t26_1-p1 | transcript=TGME49_203010-t26_1 | gene=TGME49_203010 | organism=Toxoplasma_gondii_ME49 | gene_product=aurora kinase | transcript_product=aurora kinase | location=TGME49_chrVIIa:2865506-2873944(-) | protein_length=2812 | sequence_SO=	S	1966	EDTYGFLFEGS(0.01)DLS(0.974)ET(0.016)EK	EDT(-150)Y(-160)GFLFEGS(-20)DLS(18)ET(-18)EK	14	0	0	0	0	0	0
TGME49_203010-t26_1-p1 | transcript=TGME49_203010-t26_1 | gene=TGME49_203010 | organism=Toxoplasma_gondii_ME49 | gene_product=aurora kinase | transcript_product=aurora kinase | location=TGME49_chrVIIa:2865506-2873944(-) | protein_length=2812 | sequence_SO=	S	2684	S(0.046)LS(0.954)PQAGMSAVTNPSSSLR	S(-13)LS(13)PQAGMS(-48)AVT(-49)NPS(-64)S(-64)S(-64)LR	3	0	6333300	0	0	0	3063400
TGME49_203010-t26_1-p1 | transcript=TGME49_203010-t26_1 | gene=TGME49_203010 | organism=Toxoplasma_gondii_ME49 | gene_product=aurora kinase | transcript_product=aurora kinase | location=TGME49_chrVIIa:2865506-2873944(-) | protein_length=2812 | sequence_SO=	T	1566	S(0.069)DT(0.059)T(0.618)IVPES(0.229)PLS(0.026)EDR	S(-9.5)DT(-10)T(4.3)IVPES(-4.3)PLS(-14)EDR	4	0	0	0	0	4575800	0
TGME49_203010-t26_1-p1 | transcript=TGME49_203010-t26_1 | gene=TGME49_203010 | organism=Toxoplasma_gondii_ME49 | gene_product=aurora kinase | transcript_product=aurora kinase | location=TGME49_chrVIIa:2865506-2873944(-) | protein_length=2812 | sequence_SO=	S	2682	S(0.558)LS(0.442)PQAGMSAVTNPSSSLR	S(1)LS(-1)PQAGMS(-77)AVT(-95)NPS(-110)S(-110)S(-110)LR	1	5971100	6333300	0	0	0	0
TGME49_203010-t26_1-p1 | transcript=TGME49_203010-t26_1 | gene=TGME49_203010 | organism=Toxoplasma_gondii_ME49 | gene_product=aurora kinase | transcript_product=aurora kinase | location=TGME49_chrVIIa:2865506-2873944(-) | protein_length=2812 | sequence_SO=	S	1563	S(0.504)DT(0.407)T(0.056)IVPES(0.026)PLS(0.006)EDR	S(0.93)DT(-0.93)T(-9.5)IVPES(-13)PLS(-19)EDR	1	0	0	0	5449600	0	0
TGME49_203010-t26_1-p1 | transcript=TGME49_203010-t26_1 | gene=TGME49_203010 | organism=Toxoplasma_gondii_ME49 | gene_product=aurora kinase | transcript_product=aurora kinase | location=TGME49_chrVIIa:2865506-2873944(-) | protein_length=2812 | sequence_SO=	S	1793	DSPGT(0.003)LLGS(0.249)MT(0.249)GT(0.249)RLS(0.249)R	DS(-43)PGT(-20)LLGS(0)MT(0)GT(0)RLS(0)R	9	0	0	0	0	0	0
TGME49_203010-t26_1-p1 | transcript=TGME49_203010-t26_1 | gene=TGME49_203010 | organism=Toxoplasma_gondii_ME49 | gene_product=aurora kinase | transcript_product=aurora kinase | location=TGME49_chrVIIa:2865506-2873944(-) | protein_length=2812 | sequence_SO=	S	1800	DSPGT(0.003)LLGS(0.249)MT(0.249)GT(0.249)RLS(0.249)R	DS(-43)PGT(-20)LLGS(0)MT(0)GT(0)RLS(0)R	16	0	0	0	0	0	0
TGME49_203010-t26_1-p1 | transcript=TGME49_203010-t26_1 | gene=TGME49_203010 | organism=Toxoplasma_gondii_ME49 | gene_product=aurora kinase | transcript_product=aurora kinase | location=TGME49_chrVIIa:2865506-2873944(-) | protein_length=2812 | sequence_SO=	T	1795	DSPGT(0.003)LLGS(0.249)MT(0.249)GT(0.249)RLS(0.249)R	DS(-43)PGT(-20)LLGS(0)MT(0)GT(0)RLS(0)R	11	0	0	0	0	0	0
TGME49_203010-t26_1-p1 | transcript=TGME49_203010-t26_1 | gene=TGME49_203010 | organism=Toxoplasma_gondii_ME49 | gene_product=aurora kinase | transcript_product=aurora kinase | location=TGME49_chrVIIa:2865506-2873944(-) | protein_length=2812 | sequence_SO=	T	1797	DSPGT(0.003)LLGS(0.249)MT(0.249)GT(0.249)RLS(0.249)R	DS(-43)PGT(-20)LLGS(0)MT(0)GT(0)RLS(0)R	13	0	0	0	0	0	0
TGME49_203060-t26_1-p1 | transcript=TGME49_203060-t26_1 | gene=TGME49_203060 | organism=Toxoplasma_gondii_ME49 | gene_product=hypothetical protein | transcript_product=hypothetical protein | location=TGME49_chrVIIa:2821422-2824543(-) | protein_length=496 |	T	81	ATDQDFS(0.058)S(0.055)DGNIT(0.887)DGR	AT(-49)DQDFS(-12)S(-12)DGNIT(12)DGR	13	0	0	0	0	0	3329600
TGME49_203150-t26_1-p1 | transcript=TGME49_203150-t26_1 | gene=TGME49_203150 | organism=Toxoplasma_gondii_ME49 | gene_product=hypothetical protein | transcript_product=hypothetical protein | location=TGME49_chrVIIa:2737936-2744061(+) | protein_length=1798	S	1289	APS(1)DADELVYVHLNPVTGER	APS(64)DADELVY(-64)VHLNPVT(-95)GER	3	0	15232000	0	9346800	0	0
TGME49_203150-t26_1-p1 | transcript=TGME49_203150-t26_1 | gene=TGME49_203150 | organism=Toxoplasma_gondii_ME49 | gene_product=hypothetical protein | transcript_product=hypothetical protein | location=TGME49_chrVIIa:2737936-2744061(+) | protein_length=1798	S	391	SSPGHPFQLS(1)PR	S(-61)S(-55)PGHPFQLS(55)PR	10	23160000	0	0	16205000	14276000	0
TGME49_203150-t26_1-p1 | transcript=TGME49_203150-t26_1 | gene=TGME49_203150 | organism=Toxoplasma_gondii_ME49 | gene_product=hypothetical protein | transcript_product=hypothetical protein | location=TGME49_chrVIIa:2737936-2744061(+) | protein_length=1798	S	697	EEAS(0.003)LLLS(0.997)PR	EEAS(-26)LLLS(26)PR	8	40657000	40626000	27214000	38898000	24328000	23062000
TGME49_203150-t26_1-p1 | transcript=TGME49_203150-t26_1 | gene=TGME49_203150 | organism=Toxoplasma_gondii_ME49 | gene_product=hypothetical protein | transcript_product=hypothetical protein | location=TGME49_chrVIIa:2737936-2744061(+) | protein_length=1798	S	260	APASAAS(0.007)LS(0.993)PR	APAS(-85)AAS(-21)LS(21)PR	9	72813000	33773000	0	25931000	40697000	0
TGME49_203150-t26_1-p1 | transcript=TGME49_203150-t26_1 | gene=TGME49_203150 | organism=Toxoplasma_gondii_ME49 | gene_product=hypothetical protein | transcript_product=hypothetical protein | location=TGME49_chrVIIa:2737936-2744061(+) | protein_length=1798	T	1279	STLS(0.006)PT(0.992)PPGS(0.002)PTR	S(-57)T(-57)LS(-22)PT(22)PPGS(-27)PT(-34)R	6	0	0	16419000	15714000	10978000	0
TGME49_203150-t26_1-p1 | transcript=TGME49_203150-t26_1 | gene=TGME49_203150 | organism=Toxoplasma_gondii_ME49 | gene_product=hypothetical protein | transcript_product=hypothetical protein | location=TGME49_chrVIIa:2737936-2744061(+) | protein_length=1798	S	1557	EASEEPGENLS(0.986)PT(0.014)NR	EAS(-83)EEPGENLS(18)PT(-18)NR	11	83395000	70330000	71466000	0	52852000	54808000
TGME49_203150-t26_1-p1 | transcript=TGME49_203150-t26_1 | gene=TGME49_203150 | organism=Toxoplasma_gondii_ME49 | gene_product=hypothetical protein | transcript_product=hypothetical protein | location=TGME49_chrVIIa:2737936-2744061(+) | protein_length=1798	S	200	DLQS(0.001)PQGT(0.213)S(0.786)PR	DLQS(-28)PQGT(-5.7)S(5.7)PR	9	0	0	36691000	0	28382000	28521000
TGME49_203150-t26_1-p1 | transcript=TGME49_203150-t26_1 | gene=TGME49_203150 | organism=Toxoplasma_gondii_ME49 | gene_product=hypothetical protein | transcript_product=hypothetical protein | location=TGME49_chrVIIa:2737936-2744061(+) | protein_length=1798	S	258	APASAAS(0.678)LS(0.322)PR	APAS(-59)AAS(3.2)LS(-3.2)PR	7	0	0	0	0	0	14143000
TGME49_203150-t26_1-p1 | transcript=TGME49_203150-t26_1 | gene=TGME49_203150 | organism=Toxoplasma_gondii_ME49 | gene_product=hypothetical protein | transcript_product=hypothetical protein | location=TGME49_chrVIIa:2737936-2744061(+) | protein_length=1798	S	1715	FGS(0.061)S(0.061)PS(0.434)S(0.434)DT(0.009)GEQETSQGGR	FGS(-8.5)S(-8.5)PS(0)S(0)DT(-17)GEQET(-38)S(-44)QGGR	6	0	0	0	0	0	0
TGME49_203150-t26_1-p1 | transcript=TGME49_203150-t26_1 | gene=TGME49_203150 | organism=Toxoplasma_gondii_ME49 | gene_product=hypothetical protein | transcript_product=hypothetical protein | location=TGME49_chrVIIa:2737936-2744061(+) | protein_length=1798	S	1716	FGS(0.061)S(0.061)PS(0.434)S(0.434)DT(0.009)GEQETSQGGR	FGS(-8.5)S(-8.5)PS(0)S(0)DT(-17)GEQET(-38)S(-44)QGGR	7	0	0	0	0	0	0
TGME49_203160-t26_1-p1 | transcript=TGME49_203160-t26_1 | gene=TGME49_203160 | organism=Toxoplasma_gondii_ME49 | gene_product=hypothetical protein | transcript_product=hypothetical protein | location=TGME49_chrVIIa:2722556-2732434(-) | protein_length=666 |	S	159	DMGS(1)GMADLMK	DMGS(55)GMADLMK	4	7472200	5046900	2735500	5202500	0	2462600
TGME49_203180-t26_1-p1 | transcript=TGME49_203180-t26_1 | gene=TGME49_203180 | organism=Toxoplasma_gondii_ME49 | gene_product=leucine rich repeat-containing protein | transcript_product=leucine rich repeat-containing protein | location=TGME49_chrVIIa:26903	S	1534	EAERS(1)PLWR	EAERS(62)PLWR	5	5141400	0	0	0	0	0
TGME49_203180-t26_1-p1 | transcript=TGME49_203180-t26_1 | gene=TGME49_203180 | organism=Toxoplasma_gondii_ME49 | gene_product=leucine rich repeat-containing protein | transcript_product=leucine rich repeat-containing protein | location=TGME49_chrVIIa:26903	S	2658	RGS(1)GEPLWR	RGS(110)GEPLWR	3	0	0	0	0	0	0
TGME49_203180-t26_1-p1 | transcript=TGME49_203180-t26_1 | gene=TGME49_203180 | organism=Toxoplasma_gondii_ME49 | gene_product=leucine rich repeat-containing protein | transcript_product=leucine rich repeat-containing protein | location=TGME49_chrVIIa:26903	S	260	RHEES(1)EEELDVPAER	RHEES(73)EEELDVPAER	5	11970000	8027900	0	0	0	7494200
TGME49_203180-t26_1-p1 | transcript=TGME49_203180-t26_1 | gene=TGME49_203180 | organism=Toxoplasma_gondii_ME49 | gene_product=leucine rich repeat-containing protein | transcript_product=leucine rich repeat-containing protein | location=TGME49_chrVIIa:26903	S	3679	CSFSSFLPLS(1)PR	CS(-85)FS(-60)S(-53)FLPLS(53)PR	10	4977400	8056100	0	0	2915800	0
TGME49_203180-t26_1-p1 | transcript=TGME49_203180-t26_1 | gene=TGME49_203180 | organism=Toxoplasma_gondii_ME49 | gene_product=leucine rich repeat-containing protein | transcript_product=leucine rich repeat-containing protein | location=TGME49_chrVIIa:26903	S	1710	RS(1)PSCVYGR	RS(42)PS(-42)CVY(-89)GR	2	9525900	13619000	0	0	0	0
TGME49_203180-t26_1-p1 | transcript=TGME49_203180-t26_1 | gene=TGME49_203180 | organism=Toxoplasma_gondii_ME49 | gene_product=leucine rich repeat-containing protein | transcript_product=leucine rich repeat-containing protein | location=TGME49_chrVIIa:26903	S	2304	ALS(1)PPISDSLLSPSAFK	ALS(37)PPIS(-37)DS(-55)LLS(-67)PS(-71)AFK	3	2435200	4531700	0	0	3091900	1994300
TGME49_203180-t26_1-p1 | transcript=TGME49_203180-t26_1 | gene=TGME49_203180 | organism=Toxoplasma_gondii_ME49 | gene_product=leucine rich repeat-containing protein | transcript_product=leucine rich repeat-containing protein | location=TGME49_chrVIIa:26903	S	3853	S(0.001)S(0.001)S(0.998)S(0.001)SPICELR	S(-33)S(-33)S(32)S(-32)S(-52)PICELR	3	10272000	10077000	5471200	8555200	0	0
TGME49_203180-t26_1-p1 | transcript=TGME49_203180-t26_1 | gene=TGME49_203180 | organism=Toxoplasma_gondii_ME49 | gene_product=leucine rich repeat-containing protein | transcript_product=leucine rich repeat-containing protein | location=TGME49_chrVIIa:26903	T	4395	S(0.01)QT(0.99)PGRQPPAGDVDSAVAGLK	S(-20)QT(20)PGRQPPAGDVDS(-74)AVAGLK	3	12231000	10182000	4935300	13242000	0	0
TGME49_203180-t26_1-p1 | transcript=TGME49_203180-t26_1 | gene=TGME49_203180 | organism=Toxoplasma_gondii_ME49 | gene_product=leucine rich repeat-containing protein | transcript_product=leucine rich repeat-containing protein | location=TGME49_chrVIIa:26903	T	3367	GTAS(0.033)GVRT(0.967)PQGLPTSGENEK	GT(-41)AS(-15)GVRT(15)PQGLPT(-57)S(-62)GENEK	8	21593000	30715000	0	18702000	0	0
TGME49_203180-t26_1-p1 | transcript=TGME49_203180-t26_1 | gene=TGME49_203180 | organism=Toxoplasma_gondii_ME49 | gene_product=leucine rich repeat-containing protein | transcript_product=leucine rich repeat-containing protein | location=TGME49_chrVIIa:26903	S	2313	ALSPPISDS(0.007)LLS(0.965)PS(0.028)AFK	ALS(-52)PPIS(-37)DS(-21)LLS(15)PS(-15)AFK	12	7578500	6809100	5889200	3356000	6459700	4795800
TGME49_203180-t26_1-p1 | transcript=TGME49_203180-t26_1 | gene=TGME49_203180 | organism=Toxoplasma_gondii_ME49 | gene_product=leucine rich repeat-containing protein | transcript_product=leucine rich repeat-containing protein | location=TGME49_chrVIIa:26903	S	3530	LHAS(0.957)PS(0.017)VT(0.027)R	LHAS(16)PS(-18)VT(-16)R	4	0	2543100	0	0	15637000	0
TGME49_203180-t26_1-p1 | transcript=TGME49_203180-t26_1 | gene=TGME49_203180 | organism=Toxoplasma_gondii_ME49 | gene_product=leucine rich repeat-containing protein | transcript_product=leucine rich repeat-containing protein | location=TGME49_chrVIIa:26903	S	2164	S(0.055)LS(0.945)REDAWPGR	S(-12)LS(12)REDAWPGR	3	25094000	0	27953000	0	19034000	0
TGME49_203180-t26_1-p1 | transcript=TGME49_203180-t26_1 | gene=TGME49_203180 | organism=Toxoplasma_gondii_ME49 | gene_product=leucine rich repeat-containing protein | transcript_product=leucine rich repeat-containing protein | location=TGME49_chrVIIa:26903	S	2745	LLADGS(0.933)ET(0.067)ER	LLADGS(11)ET(-11)ER	6	12195000	0	13154000	0	0	7463100
TGME49_203180-t26_1-p1 | transcript=TGME49_203180-t26_1 | gene=TGME49_203180 | organism=Toxoplasma_gondii_ME49 | gene_product=leucine rich repeat-containing protein | transcript_product=leucine rich repeat-containing protein | location=TGME49_chrVIIa:26903	S	1210	ASPAALS(0.044)S(0.9)FS(0.044)T(0.01)S(0.002)S(0.001)PPR	AS(-63)PAALS(-13)S(13)FS(-13)T(-20)S(-26)S(-32)PPR	8	3824000	5025800	0	4481700	0	3327800
TGME49_203180-t26_1-p1 | transcript=TGME49_203180-t26_1 | gene=TGME49_203180 | organism=Toxoplasma_gondii_ME49 | gene_product=leucine rich repeat-containing protein | transcript_product=leucine rich repeat-containing protein | location=TGME49_chrVIIa:26903	S	3689	LNDS(0.898)S(0.102)LPR	LNDS(9.4)S(-9.4)LPR	4	0	19018000	0	0	0	0
TGME49_203180-t26_1-p1 | transcript=TGME49_203180-t26_1 | gene=TGME49_203180 | organism=Toxoplasma_gondii_ME49 | gene_product=leucine rich repeat-containing protein | transcript_product=leucine rich repeat-containing protein | location=TGME49_chrVIIa:26903	S	4305	LSLLAS(0.893)PS(0.107)ANK	LS(-77)LLAS(9.2)PS(-9.2)ANK	6	5334100	5709100	2962300	3942300	0	0
TGME49_203180-t26_1-p1 | transcript=TGME49_203180-t26_1 | gene=TGME49_203180 | organism=Toxoplasma_gondii_ME49 | gene_product=leucine rich repeat-containing protein | transcript_product=leucine rich repeat-containing protein | location=TGME49_chrVIIa:26903	S	62	DILS(0.014)S(0.067)QKS(0.891)AEES(0.028)ACEAR	DILS(-18)S(-11)QKS(11)AEES(-15)ACEAR	8	0	0	0	0	0	2145500
TGME49_203180-t26_1-p1 | transcript=TGME49_203180-t26_1 | gene=TGME49_203180 | organism=Toxoplasma_gondii_ME49 | gene_product=leucine rich repeat-containing protein | transcript_product=leucine rich repeat-containing protein | location=TGME49_chrVIIa:26903	S	3862	S(0.843)GY(0.157)QPLQK	S(7.3)GY(-7.3)QPLQK	1	5363800	0	0	0	0	0
TGME49_203180-t26_1-p1 | transcript=TGME49_203180-t26_1 | gene=TGME49_203180 | organism=Toxoplasma_gondii_ME49 | gene_product=leucine rich repeat-containing protein | transcript_product=leucine rich repeat-containing protein | location=TGME49_chrVIIa:26903	S	2818	LAVS(0.82)S(0.178)EILPS(0.002)ADK	LAVS(6.6)S(-6.6)EILPS(-25)ADK	4	5793800	0	0	0	4347500	0
TGME49_203180-t26_1-p1 | transcript=TGME49_203180-t26_1 | gene=TGME49_203180 | organism=Toxoplasma_gondii_ME49 | gene_product=leucine rich repeat-containing protein | transcript_product=leucine rich repeat-containing protein | location=TGME49_chrVIIa:26903	S	1215	ASPAALSSFS(0.002)T(0.006)S(0.209)S(0.783)PPR	AS(-150)PAALS(-69)S(-58)FS(-26)T(-21)S(-5.7)S(5.7)PPR	13	4081900	0	0	0	0	0
TGME49_203180-t26_1-p1 | transcript=TGME49_203180-t26_1 | gene=TGME49_203180 | organism=Toxoplasma_gondii_ME49 | gene_product=leucine rich repeat-containing protein | transcript_product=leucine rich repeat-containing protein | location=TGME49_chrVIIa:26903	S	2162	S(0.716)LS(0.284)REDAWPGR	S(4)LS(-4)REDAWPGR	1	0	23277000	0	0	0	0
TGME49_203180-t26_1-p1 | transcript=TGME49_203180-t26_1 | gene=TGME49_203180 | organism=Toxoplasma_gondii_ME49 | gene_product=leucine rich repeat-containing protein | transcript_product=leucine rich repeat-containing protein | location=TGME49_chrVIIa:26903	S	2667	RDS(0.693)S(0.26)GCT(0.046)NEDALPADPLNAEGR	RDS(4.3)S(-4.3)GCT(-12)NEDALPADPLNAEGR	3	0	5016900	0	0	0	0
TGME49_203180-t26_1-p1 | transcript=TGME49_203180-t26_1 | gene=TGME49_203180 | organism=Toxoplasma_gondii_ME49 | gene_product=leucine rich repeat-containing protein | transcript_product=leucine rich repeat-containing protein | location=TGME49_chrVIIa:26903	T	3696	S(0.155)S(0.155)T(0.689)LS(0.001)LADSVEGR	S(-6.5)S(-6.5)T(6.5)LS(-27)LADS(-45)VEGR	3	0	0	0	1132100	0	0
TGME49_203180-t26_1-p1 | transcript=TGME49_203180-t26_1 | gene=TGME49_203180 | organism=Toxoplasma_gondii_ME49 | gene_product=leucine rich repeat-containing protein | transcript_product=leucine rich repeat-containing protein | location=TGME49_chrVIIa:26903	S	59	DILS(0.018)S(0.68)QKS(0.299)AEES(0.003)ACEAR	DILS(-16)S(3.6)QKS(-3.6)AEES(-23)ACEAR	5	4353300	0	0	0	0	0
TGME49_203180-t26_1-p1 | transcript=TGME49_203180-t26_1 | gene=TGME49_203180 | organism=Toxoplasma_gondii_ME49 | gene_product=leucine rich repeat-containing protein | transcript_product=leucine rich repeat-containing protein | location=TGME49_chrVIIa:26903	S	3363	GT(0.005)AS(0.57)GVRT(0.425)PQGLPTSGENEK	GT(-20)AS(1.3)GVRT(-1.3)PQGLPT(-62)S(-67)GENEK	4	0	0	22529000	0	13298000	0
TGME49_203180-t26_1-p1 | transcript=TGME49_203180-t26_1 | gene=TGME49_203180 | organism=Toxoplasma_gondii_ME49 | gene_product=leucine rich repeat-containing protein | transcript_product=leucine rich repeat-containing protein | location=TGME49_chrVIIa:26903	S	2819	LAVS(0.437)S(0.563)EILPSADK	LAVS(-1.1)S(1.1)EILPS(-46)ADK	5	0	6193200	0	0	0	0
TGME49_203180-t26_1-p1 | transcript=TGME49_203180-t26_1 | gene=TGME49_203180 | organism=Toxoplasma_gondii_ME49 | gene_product=leucine rich repeat-containing protein | transcript_product=leucine rich repeat-containing protein | location=TGME49_chrVIIa:26903	S	3738	SPPS(0.002)S(0.001)AS(0.51)VS(0.423)GCS(0.065)PR	S(-37)PPS(-25)S(-26)AS(0.81)VS(-0.81)GCS(-9)PR	7	0	0	3130500	0	0	0
TGME49_203180-t26_1-p1 | transcript=TGME49_203180-t26_1 | gene=TGME49_203180 | organism=Toxoplasma_gondii_ME49 | gene_product=leucine rich repeat-containing protein | transcript_product=leucine rich repeat-containing protein | location=TGME49_chrVIIa:26903	S	3740	SPPS(0.008)S(0.008)AS(0.056)VS(0.464)GCS(0.464)PR	S(-47)PPS(-18)S(-18)AS(-9.2)VS(0)GCS(0)PR	9	0	0	0	0	0	0
TGME49_203180-t26_1-p1 | transcript=TGME49_203180-t26_1 | gene=TGME49_203180 | organism=Toxoplasma_gondii_ME49 | gene_product=leucine rich repeat-containing protein | transcript_product=leucine rich repeat-containing protein | location=TGME49_chrVIIa:26903	S	3743	SPPS(0.008)S(0.008)AS(0.056)VS(0.464)GCS(0.464)PR	S(-47)PPS(-18)S(-18)AS(-9.2)VS(0)GCS(0)PR	12	0	0	0	0	0	0
TGME49_203180-t26_1-p1 | transcript=TGME49_203180-t26_1 | gene=TGME49_203180 | organism=Toxoplasma_gondii_ME49 | gene_product=leucine rich repeat-containing protein | transcript_product=leucine rich repeat-containing protein | location=TGME49_chrVIIa:26903	S	2668	RDS(0.435)S(0.435)GCT(0.131)NEDALPADPLNAEGR	RDS(0)S(0)GCT(-5.2)NEDALPADPLNAEGR	4	0	0	0	0	0	0
TGME49_203180-t26_1-p1 | transcript=TGME49_203180-t26_1 | gene=TGME49_203180 | organism=Toxoplasma_gondii_ME49 | gene_product=leucine rich repeat-containing protein | transcript_product=leucine rich repeat-containing protein | location=TGME49_chrVIIa:26903	T	3361	GT(0.333)AS(0.333)GVRT(0.333)PQGLPT(0.001)SGENEK	GT(0)AS(0)GVRT(0)PQGLPT(-26)S(-34)GENEK	2	0	0	0	0	0	0
TGME49_203220-t26_1-p1 | transcript=TGME49_203220-t26_1 | gene=TGME49_203220 | organism=Toxoplasma_gondii_ME49 | gene_product=DEAD/DEAH box helicase domain-containing protein | transcript_product=DEAD/DEAH box helicase domain-containing protein | location=	S	133	GGDS(1)DDDGEEGDVR	GGDS(49)DDDGEEGDVR	4	3285100	0	0	0	0	0
TGME49_203220-t26_1-p1 | transcript=TGME49_203220-t26_1 | gene=TGME49_203220 | organism=Toxoplasma_gondii_ME49 | gene_product=DEAD/DEAH box helicase domain-containing protein | transcript_product=DEAD/DEAH box helicase domain-containing protein | location=	S	903	VVGIDDDLS(1)S(1)DEEAVPTPVAPPAR	VVGIDDDLS(54)S(50)DEEAVPT(-50)PVAPPAR	9	33008000	35356000	0	0	0	0
TGME49_203220-t26_1-p1 | transcript=TGME49_203220-t26_1 | gene=TGME49_203220 | organism=Toxoplasma_gondii_ME49 | gene_product=DEAD/DEAH box helicase domain-containing protein | transcript_product=DEAD/DEAH box helicase domain-containing protein | location=	S	904	VVGIDDDLS(1)S(1)DEEAVPTPVAPPAR	VVGIDDDLS(54)S(54)DEEAVPT(-54)PVAPPAR	10	33008000	35356000	0	0	0	0
TGME49_203220-t26_1-p1 | transcript=TGME49_203220-t26_1 | gene=TGME49_203220 | organism=Toxoplasma_gondii_ME49 | gene_product=DEAD/DEAH box helicase domain-containing protein | transcript_product=DEAD/DEAH box helicase domain-containing protein | location=	S	975	RPFS(0.008)S(0.008)AKS(0.983)EER	RPFS(-21)S(-21)AKS(21)EER	8	0	0	2813000	0	0	0
TGME49_203220-t26_1-p1 | transcript=TGME49_203220-t26_1 | gene=TGME49_203220 | organism=Toxoplasma_gondii_ME49 | gene_product=DEAD/DEAH box helicase domain-containing protein | transcript_product=DEAD/DEAH box helicase domain-containing protein | location=	S	783	GDVRPSANASFGLGYT(0.001)GS(0.002)HS(0.151)ENS(0.696)PS(0.151)DR	GDVRPS(-57)ANAS(-57)FGLGY(-47)T(-31)GS(-25)HS(-6.6)ENS(6.6)PS(-6.6)DR	23	0	7767400	0	0	5734700	0
TGME49_203240-t26_1-p1 | transcript=TGME49_203240-t26_1 | gene=TGME49_203240 | organism=Toxoplasma_gondii_ME49 | gene_product=hypothetical protein | transcript_product=hypothetical protein | location=TGME49_chrVIIa:2649304-2656803(-) | protein_length=739 |	S	282	LVS(1)PEATAQLLQTK	LVS(90)PEAT(-90)AQLLQT(-170)K	3	15431000	18521000	11000000	6943300	15894000	0
TGME49_203240-t26_1-p1 | transcript=TGME49_203240-t26_1 | gene=TGME49_203240 | organism=Toxoplasma_gondii_ME49 | gene_product=hypothetical protein | transcript_product=hypothetical protein | location=TGME49_chrVIIa:2649304-2656803(-) | protein_length=739 |	S	54	TAANALS(1)QELR	T(-69)AANALS(69)QELR	7	0	0	0	3617300	0	0
TGME49_203240-t26_1-p1 | transcript=TGME49_203240-t26_1 | gene=TGME49_203240 | organism=Toxoplasma_gondii_ME49 | gene_product=hypothetical protein | transcript_product=hypothetical protein | location=TGME49_chrVIIa:2649304-2656803(-) | protein_length=739 |	S	388	SS(0.001)S(0.999)FTMESK	S(-44)S(-30)S(30)FT(-34)MES(-54)K	3	63009000	57798000	48138000	65683000	47988000	55740000
TGME49_203240-t26_1-p1 | transcript=TGME49_203240-t26_1 | gene=TGME49_203240 | organism=Toxoplasma_gondii_ME49 | gene_product=hypothetical protein | transcript_product=hypothetical protein | location=TGME49_chrVIIa:2649304-2656803(-) | protein_length=739 |	S	59	TAANALS(0.008)QELRS(0.985)PADT(0.008)LNPGR	T(-85)AANALS(-21)QELRS(21)PADT(-21)LNPGR	12	9835600	14633000	6008000	10871000	7019400	6891100
TGME49_203240-t26_1-p1 | transcript=TGME49_203240-t26_1 | gene=TGME49_203240 | organism=Toxoplasma_gondii_ME49 | gene_product=hypothetical protein | transcript_product=hypothetical protein | location=TGME49_chrVIIa:2649304-2656803(-) | protein_length=739 |	S	305	QIFDAET(0.033)S(0.033)S(0.097)RGS(0.836)DGGAK	QIFDAET(-14)S(-14)S(-9.3)RGS(9.3)DGGAK	12	11260000	0	7138500	0	0	0
TGME49_203240-t26_1-p1 | transcript=TGME49_203240-t26_1 | gene=TGME49_203240 | organism=Toxoplasma_gondii_ME49 | gene_product=hypothetical protein | transcript_product=hypothetical protein | location=TGME49_chrVIIa:2649304-2656803(-) | protein_length=739 |	S	301	QIFDAET(0.52)S(0.575)S(0.565)RGS(0.34)DGGAK	QIFDAET(0)S(0.72)S(0)RGS(-2.3)DGGAK	8	8381800	0	0	0	0	0
TGME49_203240-t26_1-p1 | transcript=TGME49_203240-t26_1 | gene=TGME49_203240 | organism=Toxoplasma_gondii_ME49 | gene_product=hypothetical protein | transcript_product=hypothetical protein | location=TGME49_chrVIIa:2649304-2656803(-) | protein_length=739 |	S	302	QIFDAET(0.52)S(0.575)S(0.565)RGS(0.34)DGGAK	QIFDAET(0)S(0.72)S(0)RGS(-2.3)DGGAK	9	8381800	0	0	0	0	0
TGME49_203240-t26_1-p1 | transcript=TGME49_203240-t26_1 | gene=TGME49_203240 | organism=Toxoplasma_gondii_ME49 | gene_product=hypothetical protein | transcript_product=hypothetical protein | location=TGME49_chrVIIa:2649304-2656803(-) | protein_length=739 |	S	395	S(0.5)T(0.5)VVDDWEEKPR	S(0)T(0)VVDDWEEKPR	1	0	0	11035000	7081900	6299400	5422600
TGME49_203240-t26_1-p1 | transcript=TGME49_203240-t26_1 | gene=TGME49_203240 | organism=Toxoplasma_gondii_ME49 | gene_product=hypothetical protein | transcript_product=hypothetical protein | location=TGME49_chrVIIa:2649304-2656803(-) | protein_length=739 |	T	396	S(0.5)T(0.5)VVDDWEEKPR	S(0)T(0)VVDDWEEKPR	2	0	0	11035000	7081900	6299400	5422600
TGME49_203240-t26_1-p1 | transcript=TGME49_203240-t26_1 | gene=TGME49_203240 | organism=Toxoplasma_gondii_ME49 | gene_product=hypothetical protein | transcript_product=hypothetical protein | location=TGME49_chrVIIa:2649304-2656803(-) | protein_length=739 |	S	597	GAESQLTGQKPS(0.499)S(0.499)LQAFENQQHS(0.002)DEATMEDSLLK	GAES(-40)QLT(-31)GQKPS(0)S(0)LQAFENQQHS(-24)DEAT(-42)MEDS(-61)LLK	12	0	0	0	0	0	0
TGME49_203240-t26_1-p1 | transcript=TGME49_203240-t26_1 | gene=TGME49_203240 | organism=Toxoplasma_gondii_ME49 | gene_product=hypothetical protein | transcript_product=hypothetical protein | location=TGME49_chrVIIa:2649304-2656803(-) | protein_length=739 |	S	598	GAESQLTGQKPS(0.499)S(0.499)LQAFENQQHS(0.002)DEATMEDSLLK	GAES(-40)QLT(-31)GQKPS(0)S(0)LQAFENQQHS(-24)DEAT(-42)MEDS(-61)LLK	13	0	0	0	0	0	0
TGME49_203240-t26_1-p1 | transcript=TGME49_203240-t26_1 | gene=TGME49_203240 | organism=Toxoplasma_gondii_ME49 | gene_product=hypothetical protein | transcript_product=hypothetical protein | location=TGME49_chrVIIa:2649304-2656803(-) | protein_length=739 |	T	592	GAES(0.002)QLT(0.318)GQKPS(0.318)S(0.318)LQAFENQQHS(0.003)DEAT(0.04)MEDS(0.001)LLK	GAES(-23)QLT(0)GQKPS(0)S(0)LQAFENQQHS(-20)DEAT(-9)MEDS(-24)LLK	7	0	0	0	0	0	0
TGME49_203280-t26_1-p1 | transcript=TGME49_203280-t26_1 | gene=TGME49_203280 | organism=Toxoplasma_gondii_ME49 | gene_product=hypothetical protein | transcript_product=hypothetical protein | location=TGME49_chrVIIa:2621570-2623923(-) | protein_length=192 |	S	166	RS(0.993)DT(0.005)ACT(0.001)AS(0.001)NNPYR	RS(23)DT(-23)ACT(-29)AS(-29)NNPY(-43)R	2	5057100	0	0	0	0	0
TGME49_203290-t26_1-p1 | transcript=TGME49_203290-t26_1 | gene=TGME49_203290 | organism=Toxoplasma_gondii_ME49 | gene_product=hypothetical protein | transcript_product=hypothetical protein | location=TGME49_chrVIIa:2618495-2619487(-) | protein_length=330 |	S	198	NS(1)EKGAT(1)DDDVAVDK	NS(57)EKGAT(57)DDDVAVDK	2	11871000	10610000	0	0	0	0
TGME49_203290-t26_1-p1 | transcript=TGME49_203290-t26_1 | gene=TGME49_203290 | organism=Toxoplasma_gondii_ME49 | gene_product=hypothetical protein | transcript_product=hypothetical protein | location=TGME49_chrVIIa:2618495-2619487(-) | protein_length=330 |	T	203	NS(1)EKGAT(1)DDDVAVDK	NS(57)EKGAT(57)DDDVAVDK	7	0	16230000	0	0	0	0
TGME49_203290-t26_1-p1 | transcript=TGME49_203290-t26_1 | gene=TGME49_203290 | organism=Toxoplasma_gondii_ME49 | gene_product=hypothetical protein | transcript_product=hypothetical protein | location=TGME49_chrVIIa:2618495-2619487(-) | protein_length=330 |	T	212	GATDDDVAVDKT(1)KR	GAT(-70)DDDVAVDKT(70)KR	12	0	0	0	0	5357400	0
TGME49_203290-t26_1-p1 | transcript=TGME49_203290-t26_1 | gene=TGME49_203290 | organism=Toxoplasma_gondii_ME49 | gene_product=hypothetical protein | transcript_product=hypothetical protein | location=TGME49_chrVIIa:2618495-2619487(-) | protein_length=330 |	S	154	AYGIPAESTDT(0.025)T(0.15)S(0.825)GDDVEEAFR	AY(-92)GIPAES(-54)T(-55)DT(-15)T(-7.4)S(7.4)GDDVEEAFR	13	0	17063000	0	0	0	0
TGME49_203290-t26_1-p1 | transcript=TGME49_203290-t26_1 | gene=TGME49_203290 | organism=Toxoplasma_gondii_ME49 | gene_product=hypothetical protein | transcript_product=hypothetical protein | location=TGME49_chrVIIa:2618495-2619487(-) | protein_length=330 |	T	153	AYGIPAES(0.008)T(0.02)DT(0.094)T(0.659)S(0.219)GDDVEEAFRK	AY(-34)GIPAES(-19)T(-15)DT(-8.5)T(4.8)S(-4.8)GDDVEEAFRK	12	0	0	13268000	0	0	0
TGME49_203290-t26_1-p1 | transcript=TGME49_203290-t26_1 | gene=TGME49_203290 | organism=Toxoplasma_gondii_ME49 | gene_product=hypothetical protein | transcript_product=hypothetical protein | location=TGME49_chrVIIa:2618495-2619487(-) | protein_length=330 |	T	152	AYGIPAESTDT(0.458)T(0.345)S(0.197)GDDVEEAFR	AY(-120)GIPAES(-52)T(-38)DT(1.2)T(-1.2)S(-3.7)GDDVEEAFR	11	0	0	0	0	0	0
TGME49_203300-t26_1-p1 | transcript=TGME49_203300-t26_1 | gene=TGME49_203300 | organism=Toxoplasma_gondii_ME49 | gene_product=hypothetical protein | transcript_product=hypothetical protein | location=TGME49_chrVIIa:2607636-2617368(+) | protein_length=1401	S	645	S(0.001)QS(0.999)PSFSSSEAADSSAGVEPR	S(-30)QS(30)PS(-33)FS(-82)S(-99)S(-110)EAADS(-150)S(-160)AGVEPR	3	16613000	11353000	8546500	5109900	5813200	0
TGME49_203300-t26_1-p1 | transcript=TGME49_203300-t26_1 | gene=TGME49_203300 | organism=Toxoplasma_gondii_ME49 | gene_product=hypothetical protein | transcript_product=hypothetical protein | location=TGME49_chrVIIa:2607636-2617368(+) | protein_length=1401	T	276	GT(0.906)PT(0.094)AGGFASAER	GT(9.8)PT(-9.8)AGGFAS(-40)AER	2	0	0	11893000	7430000	0	0
TGME49_203300-t26_1-p1 | transcript=TGME49_203300-t26_1 | gene=TGME49_203300 | organism=Toxoplasma_gondii_ME49 | gene_product=hypothetical protein | transcript_product=hypothetical protein | location=TGME49_chrVIIa:2607636-2617368(+) | protein_length=1401	S	810	ENDEELLS(0.837)S(0.163)PR	ENDEELLS(7.1)S(-7.1)PR	8	0	0	10478000	0	0	0
TGME49_203300-t26_1-p1 | transcript=TGME49_203300-t26_1 | gene=TGME49_203300 | organism=Toxoplasma_gondii_ME49 | gene_product=hypothetical protein | transcript_product=hypothetical protein | location=TGME49_chrVIIa:2607636-2617368(+) | protein_length=1401	S	811	ENDEELLS(0.202)S(0.798)PRENGEPGAPPDTASVDR	ENDEELLS(-6)S(6)PRENGEPGAPPDT(-52)AS(-52)VDR	9	11893000	9486900	0	0	0	0
TGME49_203300-t26_1-p1 | transcript=TGME49_203300-t26_1 | gene=TGME49_203300 | organism=Toxoplasma_gondii_ME49 | gene_product=hypothetical protein | transcript_product=hypothetical protein | location=TGME49_chrVIIa:2607636-2617368(+) | protein_length=1401	S	190	QGS(0.784)S(0.216)LFSSASGASGR	QGS(5.6)S(-5.6)LFS(-45)S(-52)AS(-63)GAS(-66)GR	3	0	0	0	4195300	0	0
TGME49_203300-t26_1-p1 | transcript=TGME49_203300-t26_1 | gene=TGME49_203300 | organism=Toxoplasma_gondii_ME49 | gene_product=hypothetical protein | transcript_product=hypothetical protein | location=TGME49_chrVIIa:2607636-2617368(+) | protein_length=1401	S	191	QGS(0.235)S(0.762)LFS(0.002)SASGASGR	QGS(-5.1)S(5.1)LFS(-26)S(-33)AS(-39)GAS(-43)GR	4	3644300	0	0	0	0	0
TGME49_203300-t26_1-p1 | transcript=TGME49_203300-t26_1 | gene=TGME49_203300 | organism=Toxoplasma_gondii_ME49 | gene_product=hypothetical protein | transcript_product=hypothetical protein | location=TGME49_chrVIIa:2607636-2617368(+) | protein_length=1401	S	643	S(0.608)QS(0.387)PS(0.005)FSSSEAADSSAGVEPR	S(2)QS(-2)PS(-21)FS(-39)S(-47)S(-55)EAADS(-90)S(-96)AGVEPR	1	0	6116200	0	0	0	0
TGME49_203300-t26_1-p1 | transcript=TGME49_203300-t26_1 | gene=TGME49_203300 | organism=Toxoplasma_gondii_ME49 | gene_product=hypothetical protein | transcript_product=hypothetical protein | location=TGME49_chrVIIa:2607636-2617368(+) | protein_length=1401	S	306	EVYEGYQS(0.005)S(0.178)S(0.606)PS(0.166)S(0.046)AR	EVY(-110)EGY(-77)QS(-21)S(-5.3)S(5.3)PS(-5.6)S(-11)AR	10	0	3578300	0	0	0	0
TGME49_203300-t26_1-p1 | transcript=TGME49_203300-t26_1 | gene=TGME49_203300 | organism=Toxoplasma_gondii_ME49 | gene_product=hypothetical protein | transcript_product=hypothetical protein | location=TGME49_chrVIIa:2607636-2617368(+) | protein_length=1401	S	649	T(0.479)RS(0.479)QS(0.479)PS(0.479)FS(0.5)S(0.5)S(0.085)EAADSSAGVEPR	T(0)RS(0)QS(0)PS(0)FS(0)S(0)S(-9.2)EAADS(-41)S(-41)AGVEPR	9	12117000	0	0	0	0	0
TGME49_203300-t26_1-p1 | transcript=TGME49_203300-t26_1 | gene=TGME49_203300 | organism=Toxoplasma_gondii_ME49 | gene_product=hypothetical protein | transcript_product=hypothetical protein | location=TGME49_chrVIIa:2607636-2617368(+) | protein_length=1401	S	650	T(0.479)RS(0.479)QS(0.479)PS(0.479)FS(0.5)S(0.5)S(0.085)EAADSSAGVEPR	T(0)RS(0)QS(0)PS(0)FS(0)S(0)S(-9.2)EAADS(-41)S(-41)AGVEPR	10	12117000	0	0	0	0	0
TGME49_203300-t26_1-p1 | transcript=TGME49_203300-t26_1 | gene=TGME49_203300 | organism=Toxoplasma_gondii_ME49 | gene_product=hypothetical protein | transcript_product=hypothetical protein | location=TGME49_chrVIIa:2607636-2617368(+) | protein_length=1401	S	647	T(0.479)RS(0.479)QS(0.479)PS(0.479)FS(0.5)S(0.5)S(0.085)EAADSSAGVEPR	T(0)RS(0)QS(0)PS(0)FS(0)S(0)S(-9.2)EAADS(-41)S(-41)AGVEPR	7	0	0	0	0	0	0
TGME49_203300-t26_1-p1 | transcript=TGME49_203300-t26_1 | gene=TGME49_203300 | organism=Toxoplasma_gondii_ME49 | gene_product=hypothetical protein | transcript_product=hypothetical protein | location=TGME49_chrVIIa:2607636-2617368(+) | protein_length=1401	T	641	T(0.479)RS(0.479)QS(0.479)PS(0.479)FS(0.5)S(0.5)S(0.085)EAADSSAGVEPR	T(0)RS(0)QS(0)PS(0)FS(0)S(0)S(-9.2)EAADS(-41)S(-41)AGVEPR	1	0	0	0	0	0	0
TGME49_203310-t26_1-p1 | transcript=TGME49_203310-t26_1 | gene=TGME49_203310 | organism=Toxoplasma_gondii_ME49 | gene_product=dense granule protein GRA7 | transcript_product=dense granule protein GRA7 | location=TGME49_chrVIIa:2604424-2605134(+) | protein_	S	77	AS(1)VES(1)QLPR	AS(56)VES(56)QLPR	2	738110000	1098300000	978470000	722820000	766530000	810200000
TGME49_203310-t26_1-p1 | transcript=TGME49_203310-t26_1 | gene=TGME49_203310 | organism=Toxoplasma_gondii_ME49 | gene_product=dense granule protein GRA7 | transcript_product=dense granule protein GRA7 | location=TGME49_chrVIIa:2604424-2605134(+) | protein_	S	80	AS(1)VES(1)QLPR	AS(56)VES(56)QLPR	5	460060000	625720000	751260000	414420000	585260000	640010000
TGME49_203310-t26_1-p1 | transcript=TGME49_203310-t26_1 | gene=TGME49_203310 | organism=Toxoplasma_gondii_ME49 | gene_product=dense granule protein GRA7 | transcript_product=dense granule protein GRA7 | location=TGME49_chrVIIa:2604424-2605134(+) | protein_	S	107	S(1)DAEVT(1)DDNIYEEHT(1)DRK	S(140)DAEVT(75)DDNIY(-75)EEHT(94)DRK	1	482790000	549260000	252630000	150150000	150770000	235860000
TGME49_203310-t26_1-p1 | transcript=TGME49_203310-t26_1 | gene=TGME49_203310 | organism=Toxoplasma_gondii_ME49 | gene_product=dense granule protein GRA7 | transcript_product=dense granule protein GRA7 | location=TGME49_chrVIIa:2604424-2605134(+) | protein_	S	41	IRNS(1)DFFDGQAPVDSLRPTNAGVDSK	IRNS(150)DFFDGQAPVDS(-150)LRPT(-160)NAGVDS(-210)K	4	361660000	423580000	192320000	176570000	245580000	140880000
TGME49_203310-t26_1-p1 | transcript=TGME49_203310-t26_1 | gene=TGME49_203310 | organism=Toxoplasma_gondii_ME49 | gene_product=dense granule protein GRA7 | transcript_product=dense granule protein GRA7 | location=TGME49_chrVIIa:2604424-2605134(+) | protein_	S	62	NSDFFDGQAPVDSLRPTNAGVDS(1)K	NS(-370)DFFDGQAPVDS(-160)LRPT(-110)NAGVDS(110)K	23	333290000	1183300000	973700000	783240000	999900000	724620000
TGME49_203310-t26_1-p1 | transcript=TGME49_203310-t26_1 | gene=TGME49_203310 | organism=Toxoplasma_gondii_ME49 | gene_product=dense granule protein GRA7 | transcript_product=dense granule protein GRA7 | location=TGME49_chrVIIa:2604424-2605134(+) | protein_	T	90	REPLET(1)EPDEQEEVHFRK	REPLET(52)EPDEQEEVHFRK	6	307580000	309870000	337990000	418110000	540570000	361030000
TGME49_203310-t26_1-p1 | transcript=TGME49_203310-t26_1 | gene=TGME49_203310 | organism=Toxoplasma_gondii_ME49 | gene_product=dense granule protein GRA7 | transcript_product=dense granule protein GRA7 | location=TGME49_chrVIIa:2604424-2605134(+) | protein_	T	65	GT(1)DDHLTTSMDK	GT(73)DDHLT(-73)T(-81)S(-99)MDK	2	138510000	156490000	219920000	0	166050000	0
TGME49_203310-t26_1-p1 | transcript=TGME49_203310-t26_1 | gene=TGME49_203310 | organism=Toxoplasma_gondii_ME49 | gene_product=dense granule protein GRA7 | transcript_product=dense granule protein GRA7 | location=TGME49_chrVIIa:2604424-2605134(+) | protein_	T	112	SDAEVT(1)DDNIYEEHTDRK	S(-140)DAEVT(140)DDNIY(-240)EEHT(-170)DRK	6	701750000	796900000	465550000	340050000	260310000	397680000
TGME49_203310-t26_1-p1 | transcript=TGME49_203310-t26_1 | gene=TGME49_203310 | organism=Toxoplasma_gondii_ME49 | gene_product=dense granule protein GRA7 | transcript_product=dense granule protein GRA7 | location=TGME49_chrVIIa:2604424-2605134(+) | protein_	T	121	SDAEVT(1)DDNIYEEHT(1)DRK	S(-55)DAEVT(55)DDNIY(-180)EEHT(180)DRK	15	630780000	714710000	424260000	180820000	201610000	330440000
TGME49_203310-t26_1-p1 | transcript=TGME49_203310-t26_1 | gene=TGME49_203310 | organism=Toxoplasma_gondii_ME49 | gene_product=dense granule protein GRA7 | transcript_product=dense granule protein GRA7 | location=TGME49_chrVIIa:2604424-2605134(+) | protein_	S	153	LALPAVGMGAS(1)YFAADR	LALPAVGMGAS(47)Y(-47)FAADR	11	0	1294200	0	8369900	2368000	0
TGME49_203310-t26_1-p1 | transcript=TGME49_203310-t26_1 | gene=TGME49_203310 | organism=Toxoplasma_gondii_ME49 | gene_product=dense granule protein GRA7 | transcript_product=dense granule protein GRA7 | location=TGME49_chrVIIa:2604424-2605134(+) | protein_	S	72	GT(0.001)DDHLT(0.999)T(1)S(1)MDK	GT(-29)DDHLT(29)T(42)S(43)MDK	9	150890000	155480000	84793000	122250000	45082000	130190000
TGME49_203310-t26_1-p1 | transcript=TGME49_203310-t26_1 | gene=TGME49_203310 | organism=Toxoplasma_gondii_ME49 | gene_product=dense granule protein GRA7 | transcript_product=dense granule protein GRA7 | location=TGME49_chrVIIa:2604424-2605134(+) | protein_	T	71	GT(0.001)DDHLT(0.999)T(1)S(1)MDK	GT(-29)DDHLT(29)T(42)S(43)MDK	8	170170000	37105000	83909000	277870000	38872000	23344000
TGME49_203310-t26_1-p1 | transcript=TGME49_203310-t26_1 | gene=TGME49_203310 | organism=Toxoplasma_gondii_ME49 | gene_product=dense granule protein GRA7 | transcript_product=dense granule protein GRA7 | location=TGME49_chrVIIa:2604424-2605134(+) | protein_	T	70	GTDDHLT(1)TSMDK	GT(-55)DDHLT(33)T(-33)S(-58)MDK	7	205210000	127570000	147080000	173140000	89825000	109750000
TGME49_203310-t26_1-p1 | transcript=TGME49_203310-t26_1 | gene=TGME49_203310 | organism=Toxoplasma_gondii_ME49 | gene_product=dense granule protein GRA7 | transcript_product=dense granule protein GRA7 | location=TGME49_chrVIIa:2604424-2605134(+) | protein_	S	52	NSDFFDGQAPVDS(0.996)LRPT(0.004)NAGVDSK	NS(-100)DFFDGQAPVDS(24)LRPT(-24)NAGVDS(-49)K	13	68031000	0	71187000	44128000	12023000	0
TGME49_203310-t26_1-p1 | transcript=TGME49_203310-t26_1 | gene=TGME49_203310 | organism=Toxoplasma_gondii_ME49 | gene_product=dense granule protein GRA7 | transcript_product=dense granule protein GRA7 | location=TGME49_chrVIIa:2604424-2605134(+) | protein_	Y	117	GVRS(0.951)DAEVT(0.092)DDNIY(0.937)EEHT(0.019)DRK	GVRS(13)DAEVT(-13)DDNIY(13)EEHT(-17)DRK	14	0	0	57993000	45710000	0	0
TGME49_203310-t26_1-p1 | transcript=TGME49_203310-t26_1 | gene=TGME49_203310 | organism=Toxoplasma_gondii_ME49 | gene_product=dense granule protein GRA7 | transcript_product=dense granule protein GRA7 | location=TGME49_chrVIIa:2604424-2605134(+) | protein_	T	56	NSDFFDGQAPVDS(0.432)LRPT(0.561)NAGVDS(0.007)K	NS(-85)DFFDGQAPVDS(-1.1)LRPT(1.1)NAGVDS(-19)K	17	0	24804000	7591000	2587100	0	0
TGME49_203320-t26_1-p1 | transcript=TGME49_203320-t26_1 | gene=TGME49_203320 | organism=Toxoplasma_gondii_ME49 | gene_product=zinc finger in N-recognin protein | transcript_product=zinc finger in N-recognin protein | location=TGME49_chrVIIa:2574423-2599438	S	70	DAPVS(1)PGEVR	DAPVS(50)PGEVR	5	0	11067000	0	6952300	6702000	0
TGME49_203320-t26_1-p1 | transcript=TGME49_203320-t26_1 | gene=TGME49_203320 | organism=Toxoplasma_gondii_ME49 | gene_product=zinc finger in N-recognin protein | transcript_product=zinc finger in N-recognin protein | location=TGME49_chrVIIa:2574423-2599438	S	239	LLS(1)FPLAPSSSR	LLS(80)FPLAPS(-80)S(-80)S(-80)R	3	4112900	4284300	7241400	4440900	2538100	2570400
TGME49_203320-t26_1-p1 | transcript=TGME49_203320-t26_1 | gene=TGME49_203320 | organism=Toxoplasma_gondii_ME49 | gene_product=zinc finger in N-recognin protein | transcript_product=zinc finger in N-recognin protein | location=TGME49_chrVIIa:2574423-2599438	S	2241	VDGFGS(1)PQR	VDGFGS(94)PQR	6	14773000	0	0	0	0	0
TGME49_203320-t26_1-p1 | transcript=TGME49_203320-t26_1 | gene=TGME49_203320 | organism=Toxoplasma_gondii_ME49 | gene_product=zinc finger in N-recognin protein | transcript_product=zinc finger in N-recognin protein | location=TGME49_chrVIIa:2574423-2599438	S	2106	VTFDS(1)DDDMR	VT(-79)FDS(79)DDDMR	5	12119000	13131000	10312000	7204000	8988400	10188000
TGME49_203320-t26_1-p1 | transcript=TGME49_203320-t26_1 | gene=TGME49_203320 | organism=Toxoplasma_gondii_ME49 | gene_product=zinc finger in N-recognin protein | transcript_product=zinc finger in N-recognin protein | location=TGME49_chrVIIa:2574423-2599438	S	3748	RLS(1)EAGQPAPGITALTSVAPPGER	RLS(57)EAGQPAPGIT(-57)ALT(-100)S(-110)VAPPGER	3	42564000	44361000	46848000	32606000	43710000	43838000
TGME49_203320-t26_1-p1 | transcript=TGME49_203320-t26_1 | gene=TGME49_203320 | organism=Toxoplasma_gondii_ME49 | gene_product=zinc finger in N-recognin protein | transcript_product=zinc finger in N-recognin protein | location=TGME49_chrVIIa:2574423-2599438	S	3820	LFGQAASVAES(1)PR	LFGQAAS(-42)VAES(42)PR	11	0	0	4605300	12621000	10418000	9957200
TGME49_203320-t26_1-p1 | transcript=TGME49_203320-t26_1 | gene=TGME49_203320 | organism=Toxoplasma_gondii_ME49 | gene_product=zinc finger in N-recognin protein | transcript_product=zinc finger in N-recognin protein | location=TGME49_chrVIIa:2574423-2599438	S	2924	AAGAAAAATEAPS(1)PK	AAGAAAAAT(-38)EAPS(38)PK	13	0	64033000	60983000	41290000	0	53133000
TGME49_203320-t26_1-p1 | transcript=TGME49_203320-t26_1 | gene=TGME49_203320 | organism=Toxoplasma_gondii_ME49 | gene_product=zinc finger in N-recognin protein | transcript_product=zinc finger in N-recognin protein | location=TGME49_chrVIIa:2574423-2599438	S	2283	ASLSSSSGGEKEPSDPTPAPPCVS(1)PR	AS(-41)LS(-45)S(-44)S(-49)S(-50)GGEKEPS(-55)DPT(-44)PAPPCVS(41)PR	24	0	0	30083000	0	0	16865000
TGME49_203320-t26_1-p1 | transcript=TGME49_203320-t26_1 | gene=TGME49_203320 | organism=Toxoplasma_gondii_ME49 | gene_product=zinc finger in N-recognin protein | transcript_product=zinc finger in N-recognin protein | location=TGME49_chrVIIa:2574423-2599438	S	2293	SGEVAPAS(0.999)PLSWAPSETLAR	S(-47)GEVAPAS(33)PLS(-33)WAPS(-61)ET(-68)LAR	8	10312000	9728500	0	5807500	0	0
TGME49_203320-t26_1-p1 | transcript=TGME49_203320-t26_1 | gene=TGME49_203320 | organism=Toxoplasma_gondii_ME49 | gene_product=zinc finger in N-recognin protein | transcript_product=zinc finger in N-recognin protein | location=TGME49_chrVIIa:2574423-2599438	S	3190	RGS(0.999)GGGGTLGSTTAEFPSQTGR	RGS(35)GGGGT(-35)LGS(-42)T(-42)T(-42)AEFPS(-68)QT(-74)GR	3	89561000	99900000	0	55366000	0	36441000
TGME49_203320-t26_1-p1 | transcript=TGME49_203320-t26_1 | gene=TGME49_203320 | organism=Toxoplasma_gondii_ME49 | gene_product=zinc finger in N-recognin protein | transcript_product=zinc finger in N-recognin protein | location=TGME49_chrVIIa:2574423-2599438	T	3369	SLGVSPSGPGDNT(0.999)DAEDS(0.001)GDGR	S(-57)LGVS(-40)PS(-36)GPGDNT(31)DAEDS(-31)GDGR	13	4369700	23583000	0	0	0	0
TGME49_203320-t26_1-p1 | transcript=TGME49_203320-t26_1 | gene=TGME49_203320 | organism=Toxoplasma_gondii_ME49 | gene_product=zinc finger in N-recognin protein | transcript_product=zinc finger in N-recognin protein | location=TGME49_chrVIIa:2574423-2599438	S	2251	RQEFPS(0.986)PS(0.014)GR	RQEFPS(19)PS(-19)GR	6	11380000	0	11774000	11249000	7572100	0
TGME49_203320-t26_1-p1 | transcript=TGME49_203320-t26_1 | gene=TGME49_203320 | organism=Toxoplasma_gondii_ME49 | gene_product=zinc finger in N-recognin protein | transcript_product=zinc finger in N-recognin protein | location=TGME49_chrVIIa:2574423-2599438	S	3443	EGGEGEEGDVEGFS(0.982)DS(0.018)EER	EGGEGEEGDVEGFS(17)DS(-17)EER	14	42001000	51778000	37300000	25538000	29495000	24063000
TGME49_203320-t26_1-p1 | transcript=TGME49_203320-t26_1 | gene=TGME49_203320 | organism=Toxoplasma_gondii_ME49 | gene_product=zinc finger in N-recognin protein | transcript_product=zinc finger in N-recognin protein | location=TGME49_chrVIIa:2574423-2599438	S	4993	LPS(0.848)PT(0.151)AWPS(0.002)AVSEAHALR	LPS(7.5)PT(-7.5)AWPS(-27)AVS(-47)EAHALR	3	3681000	0	0	0	0	0
TGME49_203320-t26_1-p1 | transcript=TGME49_203320-t26_1 | gene=TGME49_203320 | organism=Toxoplasma_gondii_ME49 | gene_product=zinc finger in N-recognin protein | transcript_product=zinc finger in N-recognin protein | location=TGME49_chrVIIa:2574423-2599438	S	4548	EEEEKPGS(0.807)EAGGES(0.192)VNAT(0.001)PASLLLGR	EEEEKPGS(6.2)EAGGES(-6.2)VNAT(-29)PAS(-44)LLLGR	8	11416000	0	13831000	0	0	0
TGME49_203320-t26_1-p1 | transcript=TGME49_203320-t26_1 | gene=TGME49_203320 | organism=Toxoplasma_gondii_ME49 | gene_product=zinc finger in N-recognin protein | transcript_product=zinc finger in N-recognin protein | location=TGME49_chrVIIa:2574423-2599438	S	4230	GGDEAGQET(0.002)MADLS(0.21)GS(0.778)LS(0.536)S(0.474)R	GGDEAGQET(-28)MADLS(-5.8)GS(5.8)LS(0.57)S(-0.57)R	16	0	0	0	0	0	0
TGME49_203320-t26_1-p1 | transcript=TGME49_203320-t26_1 | gene=TGME49_203320 | organism=Toxoplasma_gondii_ME49 | gene_product=zinc finger in N-recognin protein | transcript_product=zinc finger in N-recognin protein | location=TGME49_chrVIIa:2574423-2599438	T	2316	PTEAGDT(0.192)AAET(0.625)PRPGS(0.054)AS(0.054)AAGT(0.049)RPVGCGDMS(0.016)ET(0.01)PAGAR	PT(-32)EAGDT(-5.1)AAET(5.1)PRPGS(-11)AS(-11)AAGT(-11)RPVGCGDMS(-16)ET(-18)PAGAR	11	0	8100700	0	0	0	0
TGME49_203320-t26_1-p1 | transcript=TGME49_203320-t26_1 | gene=TGME49_203320 | organism=Toxoplasma_gondii_ME49 | gene_product=zinc finger in N-recognin protein | transcript_product=zinc finger in N-recognin protein | location=TGME49_chrVIIa:2574423-2599438	T	3195	GS(0.456)GGGGT(0.541)LGS(0.001)T(0.001)TAEFPSQTGR	GS(-0.75)GGGGT(0.75)LGS(-27)T(-26)T(-32)AEFPS(-49)QT(-53)GR	7	0	0	0	0	0	0
TGME49_203320-t26_1-p1 | transcript=TGME49_203320-t26_1 | gene=TGME49_203320 | organism=Toxoplasma_gondii_ME49 | gene_product=zinc finger in N-recognin protein | transcript_product=zinc finger in N-recognin protein | location=TGME49_chrVIIa:2574423-2599438	S	4232	GGDEAGQET(0.002)MADLS(0.21)GS(0.778)LS(0.536)S(0.474)R	GGDEAGQET(-28)MADLS(-5.8)GS(5.8)LS(0.57)S(-0.57)R	18	0	0	0	0	0	0
TGME49_203320-t26_1-p1 | transcript=TGME49_203320-t26_1 | gene=TGME49_203320 | organism=Toxoplasma_gondii_ME49 | gene_product=zinc finger in N-recognin protein | transcript_product=zinc finger in N-recognin protein | location=TGME49_chrVIIa:2574423-2599438	T	4995	LPS(0.462)PT(0.533)AWPS(0.005)AVSEAHALR	LPS(-0.63)PT(0.63)AWPS(-20)AVS(-43)EAHALR	5	2775500	0	0	0	3623000	0
TGME49_203320-t26_1-p1 | transcript=TGME49_203320-t26_1 | gene=TGME49_203320 | organism=Toxoplasma_gondii_ME49 | gene_product=zinc finger in N-recognin protein | transcript_product=zinc finger in N-recognin protein | location=TGME49_chrVIIa:2574423-2599438	S	2261	AS(0.51)LS(0.122)S(0.122)S(0.122)S(0.122)GGEKEPS(0.001)DPTPAPPCVSPR	AS(6.2)LS(-6.2)S(-6.2)S(-6.2)S(-6.2)GGEKEPS(-28)DPT(-46)PAPPCVS(-60)PR	2	9638100	0	0	0	0	0
TGME49_203320-t26_1-p1 | transcript=TGME49_203320-t26_1 | gene=TGME49_203320 | organism=Toxoplasma_gondii_ME49 | gene_product=zinc finger in N-recognin protein | transcript_product=zinc finger in N-recognin protein | location=TGME49_chrVIIa:2574423-2599438	S	245	LLSFPLAPS(0.333)S(0.333)S(0.333)R	LLS(-68)FPLAPS(0)S(0)S(0)R	9	0	0	0	0	0	0
TGME49_203320-t26_1-p1 | transcript=TGME49_203320-t26_1 | gene=TGME49_203320 | organism=Toxoplasma_gondii_ME49 | gene_product=zinc finger in N-recognin protein | transcript_product=zinc finger in N-recognin protein | location=TGME49_chrVIIa:2574423-2599438	S	246	LLSFPLAPS(0.333)S(0.333)S(0.333)R	LLS(-68)FPLAPS(0)S(0)S(0)R	10	0	0	0	0	0	0
TGME49_203320-t26_1-p1 | transcript=TGME49_203320-t26_1 | gene=TGME49_203320 | organism=Toxoplasma_gondii_ME49 | gene_product=zinc finger in N-recognin protein | transcript_product=zinc finger in N-recognin protein | location=TGME49_chrVIIa:2574423-2599438	S	247	LLSFPLAPS(0.333)S(0.333)S(0.333)R	LLS(-68)FPLAPS(0)S(0)S(0)R	11	0	0	0	0	0	0
TGME49_203350-t26_1-p1 | transcript=TGME49_203350-t26_1 | gene=TGME49_203350 | organism=Toxoplasma_gondii_ME49 | gene_product=hypothetical protein | transcript_product=hypothetical protein | location=TGME49_chrVIIa:2556613-2562419(-) | protein_length=458 |	S	322	QTAQLDS(1)GVEGWGTAK	QT(-99)AQLDS(60)GVEGWGT(-60)AK	7	0	20163000	14474000	12299000	19248000	16203000
TGME49_203358-t26_1-p1 | transcript=TGME49_203358-t26_1 | gene=TGME49_203358 | organism=Toxoplasma_gondii_ME49 | gene_product=hypothetical protein | transcript_product=hypothetical protein | location=TGME49_chrVIIa:2550802-2555209(+) | protein_length=395 |	S	23	LLS(1)GGSSLLQR	LLS(48)GGS(-48)S(-56)LLQR	3	0	7569100	0	4542000	0	0
TGME49_203358-t26_1-p1 | transcript=TGME49_203358-t26_1 | gene=TGME49_203358 | organism=Toxoplasma_gondii_ME49 | gene_product=hypothetical protein | transcript_product=hypothetical protein | location=TGME49_chrVIIa:2550802-2555209(+) | protein_length=395 |	S	34	S(0.001)QS(0.998)S(0.001)GSLASQLSFSSR	S(-29)QS(29)S(-29)GS(-52)LAS(-110)QLS(-120)FS(-130)S(-140)R	3	10873000	7353500	0	0	7245100	0
TGME49_203358-t26_1-p1 | transcript=TGME49_203358-t26_1 | gene=TGME49_203358 | organism=Toxoplasma_gondii_ME49 | gene_product=hypothetical protein | transcript_product=hypothetical protein | location=TGME49_chrVIIa:2550802-2555209(+) | protein_length=395 |	S	26	LLS(0.082)GGS(0.459)S(0.459)LLQR	LLS(-7.5)GGS(0)S(0)LLQR	6	0	0	0	0	0	0
TGME49_203358-t26_1-p1 | transcript=TGME49_203358-t26_1 | gene=TGME49_203358 | organism=Toxoplasma_gondii_ME49 | gene_product=hypothetical protein | transcript_product=hypothetical protein | location=TGME49_chrVIIa:2550802-2555209(+) | protein_length=395 |	S	27	LLS(0.082)GGS(0.459)S(0.459)LLQR	LLS(-7.5)GGS(0)S(0)LLQR	7	0	0	0	0	0	0
TGME49_203362-t26_1-p1 | transcript=TGME49_203362-t26_1 | gene=TGME49_203362 | organism=Toxoplasma_gondii_ME49 | gene_product=hypothetical protein | transcript_product=hypothetical protein | location=TGME49_chrVIIa:2543938-2546274(+) | protein_length=220 |	S	21	SES(1)VVDDVLR	S(-34)ES(34)VVDDVLR	3	11519000	8686200	6487500	6194900	4097900	3654300
TGME49_203370-t26_1-p1 | transcript=TGME49_203370-t26_1 | gene=TGME49_203370 | organism=Toxoplasma_gondii_ME49 | gene_product=hypothetical protein | transcript_product=hypothetical protein | location=TGME49_chrVIIa:2539835-2542159(-) | protein_length=774 |	S	557	SGEKPGSAADS(1)ADEDSPSR	S(-170)GEKPGS(-83)AADS(73)ADEDS(-73)PS(-91)R	11	114460000	146830000	0	62639000	39238000	97467000
TGME49_203370-t26_1-p1 | transcript=TGME49_203370-t26_1 | gene=TGME49_203370 | organism=Toxoplasma_gondii_ME49 | gene_product=hypothetical protein | transcript_product=hypothetical protein | location=TGME49_chrVIIa:2539835-2542159(-) | protein_length=774 |	S	583	TIAAVTES(1)DGEDAEASGDATADGK	T(-140)IAAVT(-45)ES(45)DGEDAEAS(-130)GDAT(-160)ADGK	8	195230000	173650000	195650000	141320000	173630000	140410000
TGME49_203370-t26_1-p1 | transcript=TGME49_203370-t26_1 | gene=TGME49_203370 | organism=Toxoplasma_gondii_ME49 | gene_product=hypothetical protein | transcript_product=hypothetical protein | location=TGME49_chrVIIa:2539835-2542159(-) | protein_length=774 |	S	364	DAGGEEDDS(0.998)DS(0.998)GDEEAAS(0.003)PDTPQTVVALSR	DAGGEEDDS(28)DS(28)GDEEAAS(-28)PDT(-58)PQT(-85)VVALS(-110)R	9	2733500	81596000	107790000	0	0	0
TGME49_203370-t26_1-p1 | transcript=TGME49_203370-t26_1 | gene=TGME49_203370 | organism=Toxoplasma_gondii_ME49 | gene_product=hypothetical protein | transcript_product=hypothetical protein | location=TGME49_chrVIIa:2539835-2542159(-) | protein_length=774 |	S	366	DAGGEEDDS(0.998)DS(0.998)GDEEAAS(0.003)PDTPQTVVALSR	DAGGEEDDS(28)DS(28)GDEEAAS(-28)PDT(-58)PQT(-85)VVALS(-110)R	11	170220000	81596000	15536000	0	0	0
TGME49_203370-t26_1-p1 | transcript=TGME49_203370-t26_1 | gene=TGME49_203370 | organism=Toxoplasma_gondii_ME49 | gene_product=hypothetical protein | transcript_product=hypothetical protein | location=TGME49_chrVIIa:2539835-2542159(-) | protein_length=774 |	S	591	T(0.005)IAAVT(0.43)ES(0.565)DGEDAEAS(0.997)GDAT(0.003)ADGK	T(-21)IAAVT(-1.2)ES(1.2)DGEDAEAS(26)GDAT(-26)ADGK	16	5638900	0	0	0	0	0
TGME49_203370-t26_1-p1 | transcript=TGME49_203370-t26_1 | gene=TGME49_203370 | organism=Toxoplasma_gondii_ME49 | gene_product=hypothetical protein | transcript_product=hypothetical protein | location=TGME49_chrVIIa:2539835-2542159(-) | protein_length=774 |	T	581	T(0.004)IAAVT(0.996)ES(1)DGEDAEASGDATADGK	T(-24)IAAVT(24)ES(33)DGEDAEAS(-57)GDAT(-83)ADGK	6	109350000	6974100	5469100	0	104320000	113200000
TGME49_203370-t26_1-p1 | transcript=TGME49_203370-t26_1 | gene=TGME49_203370 | organism=Toxoplasma_gondii_ME49 | gene_product=hypothetical protein | transcript_product=hypothetical protein | location=TGME49_chrVIIa:2539835-2542159(-) | protein_length=774 |	S	553	S(0.016)GEKPGS(0.984)AADS(0.999)ADEDSPSR	S(-18)GEKPGS(18)AADS(34)ADEDS(-34)PS(-41)R	7	0	0	0	0	0	0
TGME49_203370-t26_1-p1 | transcript=TGME49_203370-t26_1 | gene=TGME49_203370 | organism=Toxoplasma_gondii_ME49 | gene_product=hypothetical protein | transcript_product=hypothetical protein | location=TGME49_chrVIIa:2539835-2542159(-) | protein_length=774 |	S	562	SGEKPGSAADS(1)ADEDS(0.947)PS(0.053)R	S(-61)GEKPGS(-43)AADS(43)ADEDS(13)PS(-13)R	16	63770000	94789000	0	0	0	34869000
TGME49_203370-t26_1-p1 | transcript=TGME49_203370-t26_1 | gene=TGME49_203370 | organism=Toxoplasma_gondii_ME49 | gene_product=hypothetical protein | transcript_product=hypothetical protein | location=TGME49_chrVIIa:2539835-2542159(-) | protein_length=774 |	S	401	KEGT(0.025)DS(0.921)PS(0.04)FS(0.014)LVK	KEGT(-16)DS(14)PS(-14)FS(-18)LVK	6	0	0	3809800	0	0	0
TGME49_203380-t26_1-p1 | transcript=TGME49_203380-t26_1 | gene=TGME49_203380 | organism=Toxoplasma_gondii_ME49 | gene_product=DnaJ domain-containing protein | transcript_product=DnaJ domain-containing protein | location=TGME49_chrVIIa:2527928-2535836(+) |	S	84	RGDES(1)DEDFS(1)AVDEER	RGDES(140)DEDFS(140)AVDEER	5	180730000	227480000	110540000	159860000	125660000	112330000
TGME49_203380-t26_1-p1 | transcript=TGME49_203380-t26_1 | gene=TGME49_203380 | organism=Toxoplasma_gondii_ME49 | gene_product=DnaJ domain-containing protein | transcript_product=DnaJ domain-containing protein | location=TGME49_chrVIIa:2527928-2535836(+) |	S	89	RGDES(1)DEDFS(1)AVDEER	RGDES(140)DEDFS(140)AVDEER	10	21448000	26114000	16410000	8552300	8579400	11752000
TGME49_203380-t26_1-p1 | transcript=TGME49_203380-t26_1 | gene=TGME49_203380 | organism=Toxoplasma_gondii_ME49 | gene_product=DnaJ domain-containing protein | transcript_product=DnaJ domain-containing protein | location=TGME49_chrVIIa:2527928-2535836(+) |	S	546	QS(0.011)S(0.989)WTPDELSLLAK	QS(-20)S(20)WT(-48)PDELS(-74)LLAK	3	151850000	120180000	0	44077000	20047000	14463000
TGME49_203390-t26_1-p1 | transcript=TGME49_203390-t26_1 | gene=TGME49_203390 | organism=Toxoplasma_gondii_ME49 | gene_product=CRAL/TRIO domain-containing protein | transcript_product=CRAL/TRIO domain-containing protein | location=TGME49_chrVIIa:2521694-252	S	16	EPCPAGDVS(1)R	EPCPAGDVS(100)R	9	72514000	51464000	45281000	33972000	0	14371000
TGME49_203390-t26_1-p1 | transcript=TGME49_203390-t26_1 | gene=TGME49_203390 | organism=Toxoplasma_gondii_ME49 | gene_product=CRAL/TRIO domain-containing protein | transcript_product=CRAL/TRIO domain-containing protein | location=TGME49_chrVIIa:2521694-252	S	20	EPCPAGDVS(0.993)RGS(0.992)S(0.995)GGFS(0.02)AEK	EPCPAGDVS(22)RGS(21)S(23)GGFS(-21)AEK	13	72514000	86423000	45281000	19791000	0	0
TGME49_203390-t26_1-p1 | transcript=TGME49_203390-t26_1 | gene=TGME49_203390 | organism=Toxoplasma_gondii_ME49 | gene_product=CRAL/TRIO domain-containing protein | transcript_product=CRAL/TRIO domain-containing protein | location=TGME49_chrVIIa:2521694-252	S	164	SAIS(0.994)FS(0.005)S(0.001)TAK	S(-48)AIS(23)FS(-23)S(-30)T(-38)AK	4	7114100	6602900	0	16832000	0	4003100
TGME49_203390-t26_1-p1 | transcript=TGME49_203390-t26_1 | gene=TGME49_203390 | organism=Toxoplasma_gondii_ME49 | gene_product=CRAL/TRIO domain-containing protein | transcript_product=CRAL/TRIO domain-containing protein | location=TGME49_chrVIIa:2521694-252	S	19	EPCPAGDVS(0.994)RGS(0.994)S(0.994)GGFS(0.019)AEK	EPCPAGDVS(22)RGS(22)S(22)GGFS(-22)AEK	12	61954000	60244000	28597000	0	0	0
TGME49_203390-t26_1-p1 | transcript=TGME49_203390-t26_1 | gene=TGME49_203390 | organism=Toxoplasma_gondii_ME49 | gene_product=CRAL/TRIO domain-containing protein | transcript_product=CRAL/TRIO domain-containing protein | location=TGME49_chrVIIa:2521694-252	S	24	EPCPAGDVS(0.404)RGS(0.642)S(0.967)GGFS(0.986)AEK	EPCPAGDVS(-2.2)RGS(2.2)S(13)GGFS(16)AEK	17	0	34959000	0	0	0	0
TGME49_203390-t26_1-p1 | transcript=TGME49_203390-t26_1 | gene=TGME49_203390 | organism=Toxoplasma_gondii_ME49 | gene_product=CRAL/TRIO domain-containing protein | transcript_product=CRAL/TRIO domain-containing protein | location=TGME49_chrVIIa:2521694-252	S	153	S(0.464)S(0.464)S(0.072)WFSWK	S(0)S(0)S(-8.1)WFS(-43)WK	1	0	0	0	0	0	0
TGME49_203390-t26_1-p1 | transcript=TGME49_203390-t26_1 | gene=TGME49_203390 | organism=Toxoplasma_gondii_ME49 | gene_product=CRAL/TRIO domain-containing protein | transcript_product=CRAL/TRIO domain-containing protein | location=TGME49_chrVIIa:2521694-252	S	154	S(0.464)S(0.464)S(0.072)WFSWK	S(0)S(0)S(-8.1)WFS(-43)WK	2	0	0	0	0	0	0
TGME49_203390-t26_1-p1 | transcript=TGME49_203390-t26_1 | gene=TGME49_203390 | organism=Toxoplasma_gondii_ME49 | gene_product=CRAL/TRIO domain-containing protein | transcript_product=CRAL/TRIO domain-containing protein | location=TGME49_chrVIIa:2521694-252	S	155	S(0.27)S(0.27)S(0.46)WFSWK	S(-2.3)S(-2.3)S(2.3)WFS(-40)WK	3	0	0	0	0	0	0
TGME49_203440-t26_1-p1 | transcript=TGME49_203440-t26_1 | gene=TGME49_203440 | organism=Toxoplasma_gondii_ME49 | gene_product=anaphase-promoting complex subunit APC10 | transcript_product=anaphase-promoting complex subunit APC10 | location=TGME49_chrVIIa:2	S	201	VAS(0.949)PT(0.045)LDPAS(0.006)PR	VAS(13)PT(-13)LDPAS(-22)PR	3	0	0	17573000	0	0	0
TGME49_203440-t26_1-p1 | transcript=TGME49_203440-t26_1 | gene=TGME49_203440 | organism=Toxoplasma_gondii_ME49 | gene_product=anaphase-promoting complex subunit APC10 | transcript_product=anaphase-promoting complex subunit APC10 | location=TGME49_chrVIIa:2	T	203	VAS(0.256)PT(0.743)LDPAS(0.001)PR	VAS(-4.6)PT(4.6)LDPAS(-29)PR	5	0	0	0	10187000	0	0
TGME49_203440-t26_1-p1 | transcript=TGME49_203440-t26_1 | gene=TGME49_203440 | organism=Toxoplasma_gondii_ME49 | gene_product=anaphase-promoting complex subunit APC10 | transcript_product=anaphase-promoting complex subunit APC10 | location=TGME49_chrVIIa:2	S	208	VAS(0.041)PT(0.293)LDPAS(0.666)PR	VAS(-12)PT(-3.6)LDPAS(3.6)PR	10	0	0	0	0	6284200	0
TGME49_203480-t26_1-p1 | transcript=TGME49_203480-t26_1 | gene=TGME49_203480 | organism=Toxoplasma_gondii_ME49 | gene_product=hypothetical protein | transcript_product=hypothetical protein | location=TGME49_chrVIIa:2481267-2490731(-) | protein_length=1403	T	1047	VFREEDT(1)EDETDSPR	VFREEDT(55)EDET(-55)DS(-67)PR	7	29828000	48554000	40268000	0	25720000	20839000
TGME49_203480-t26_1-p1 | transcript=TGME49_203480-t26_1 | gene=TGME49_203480 | organism=Toxoplasma_gondii_ME49 | gene_product=hypothetical protein | transcript_product=hypothetical protein | location=TGME49_chrVIIa:2481267-2490731(-) | protein_length=1403	S	1288	S(1)VGSSWTGSPTPR	S(40)VGS(-40)S(-58)WT(-82)GS(-95)PT(-99)PR	1	6852800	7362600	0	4952300	3612200	0
TGME49_203480-t26_1-p1 | transcript=TGME49_203480-t26_1 | gene=TGME49_203480 | organism=Toxoplasma_gondii_ME49 | gene_product=hypothetical protein | transcript_product=hypothetical protein | location=TGME49_chrVIIa:2481267-2490731(-) | protein_length=1403	S	1086	GS(0.997)GDVT(0.002)PVSR	GS(26)GDVT(-26)PVS(-33)R	2	0	0	0	6525000	0	7113700
TGME49_203480-t26_1-p1 | transcript=TGME49_203480-t26_1 | gene=TGME49_203480 | organism=Toxoplasma_gondii_ME49 | gene_product=hypothetical protein | transcript_product=hypothetical protein | location=TGME49_chrVIIa:2481267-2490731(-) | protein_length=1403	S	1053	VFREEDT(0.979)EDET(0.027)DS(0.995)PR	VFREEDT(17)EDET(-17)DS(23)PR	13	0	25616000	17545000	0	10320000	0
TGME49_203480-t26_1-p1 | transcript=TGME49_203480-t26_1 | gene=TGME49_203480 | organism=Toxoplasma_gondii_ME49 | gene_product=hypothetical protein | transcript_product=hypothetical protein | location=TGME49_chrVIIa:2481267-2490731(-) | protein_length=1403	S	1164	AQGES(0.986)PVS(0.011)S(0.003)PR	AQGES(19)PVS(-19)S(-26)PR	5	26370000	22053000	0	22398000	17908000	0
TGME49_203480-t26_1-p1 | transcript=TGME49_203480-t26_1 | gene=TGME49_203480 | organism=Toxoplasma_gondii_ME49 | gene_product=hypothetical protein | transcript_product=hypothetical protein | location=TGME49_chrVIIa:2481267-2490731(-) | protein_length=1403	S	1296	SVGSSWT(0.051)GS(0.777)PT(0.172)PR	S(-77)VGS(-58)S(-37)WT(-12)GS(6.6)PT(-6.6)PR	9	0	12087000	0	0	4762300	8345600
TGME49_203480-t26_1-p1 | transcript=TGME49_203480-t26_1 | gene=TGME49_203480 | organism=Toxoplasma_gondii_ME49 | gene_product=hypothetical protein | transcript_product=hypothetical protein | location=TGME49_chrVIIa:2481267-2490731(-) | protein_length=1403	S	1202	ES(0.011)LS(0.602)T(0.387)PDRR	ES(-18)LS(1.9)T(-1.9)PDRR	4	0	0	0	8092800	0	0
TGME49_203490-t26_1-p1 | transcript=TGME49_203490-t26_1 | gene=TGME49_203490 | organism=Toxoplasma_gondii_ME49 | gene_product=GNL3L/Grn1 GTPase | transcript_product=GNL3L/Grn1 GTPase | location=TGME49_chrVIIa:2472989-2479668(+) | protein_length=702 | seque	S	698	LAGEMQGAPADEEAS(1)MDEM	LAGEMQGAPADEEAS(54)MDEM	15	24816000	25971000	15254000	13447000	10343000	12749000
TGME49_203490-t26_1-p1 | transcript=TGME49_203490-t26_1 | gene=TGME49_203490 | organism=Toxoplasma_gondii_ME49 | gene_product=GNL3L/Grn1 GTPase | transcript_product=GNL3L/Grn1 GTPase | location=TGME49_chrVIIa:2472989-2479668(+) | protein_length=702 | seque	S	97	EHAADNRAS(0.81)ET(0.19)LDAGR	EHAADNRAS(6.3)ET(-6.3)LDAGR	9	0	0	5305800	0	0	0
TGME49_203510-t26_1-p1 | transcript=TGME49_203510-t26_1 | gene=TGME49_203510 | organism=Toxoplasma_gondii_ME49 | gene_product=zinc finger, C3HC4 type (RING finger) domain-containing protein | transcript_product=zinc finger, C3HC4 type (RING finger) domain-	S	163	LRPSETGPLYS(1)PR	LRPS(-93)ET(-75)GPLY(-91)S(75)PR	11	99298000	62779000	0	43225000	35477000	0
TGME49_203510-t26_1-p1 | transcript=TGME49_203510-t26_1 | gene=TGME49_203510 | organism=Toxoplasma_gondii_ME49 | gene_product=zinc finger, C3HC4 type (RING finger) domain-containing protein | transcript_product=zinc finger, C3HC4 type (RING finger) domain-	S	210	IFS(1)RPDGFSGR	IFS(37)RPDGFS(-37)GR	3	0	8655200	4712100	0	0	0
TGME49_203510-t26_1-p1 | transcript=TGME49_203510-t26_1 | gene=TGME49_203510 | organism=Toxoplasma_gondii_ME49 | gene_product=zinc finger, C3HC4 type (RING finger) domain-containing protein | transcript_product=zinc finger, C3HC4 type (RING finger) domain-	S	4	ADS(0.962)DAPT(0.037)QPEGEGPAASSAPSQSPIAPEGGQATVDSR	ADS(14)DAPT(-14)QPEGEGPAAS(-33)S(-39)APS(-51)QS(-55)PIAPEGGQAT(-75)VDS(-77)R	3	38587000	31142000	0	0	0	0
TGME49_203540-t26_1-p1 | transcript=TGME49_203540-t26_1 | gene=TGME49_203540 | organism=Toxoplasma_gondii_ME49 | gene_product=RNA binding protein, putative | transcript_product=RNA binding protein, putative | location=TGME49_chrVIIa:2433624-2441166(-) | pr	S	550	APS(1)ALDGEDHEIDIASLTAK	APS(97)ALDGEDHEIDIAS(-97)LT(-110)AK	3	0	27915000	17585000	15704000	0	17026000
TGME49_203540-t26_1-p1 | transcript=TGME49_203540-t26_1 | gene=TGME49_203540 | organism=Toxoplasma_gondii_ME49 | gene_product=RNA binding protein, putative | transcript_product=RNA binding protein, putative | location=TGME49_chrVIIa:2433624-2441166(-) | pr	S	500	KQPS(1)NPTHASTK	KQPS(39)NPT(-39)HAS(-62)T(-61)K	4	6840000	0	0	0	0	0
TGME49_203540-t26_1-p1 | transcript=TGME49_203540-t26_1 | gene=TGME49_203540 | organism=Toxoplasma_gondii_ME49 | gene_product=RNA binding protein, putative | transcript_product=RNA binding protein, putative | location=TGME49_chrVIIa:2433624-2441166(-) | pr	S	404	RPVGWT(0.001)AS(0.996)DS(0.003)AVGTR	RPVGWT(-31)AS(25)DS(-25)AVGT(-59)R	8	19186000	16213000	0	8499600	7139100	2767900
TGME49_203540-t26_1-p1 | transcript=TGME49_203540-t26_1 | gene=TGME49_203540 | organism=Toxoplasma_gondii_ME49 | gene_product=RNA binding protein, putative | transcript_product=RNA binding protein, putative | location=TGME49_chrVIIa:2433624-2441166(-) | pr	S	520	DLPSGVWT(0.006)AHGS(0.993)RECQPPNT(0.002)K	DLPS(-68)GVWT(-22)AHGS(22)RECQPPNT(-28)K	12	14381000	10646000	0	12153000	8253500	5853000
TGME49_203540-t26_1-p1 | transcript=TGME49_203540-t26_1 | gene=TGME49_203540 | organism=Toxoplasma_gondii_ME49 | gene_product=RNA binding protein, putative | transcript_product=RNA binding protein, putative | location=TGME49_chrVIIa:2433624-2441166(-) | pr	S	5	MES(0.003)S(0.063)S(0.934)VERPK	MES(-25)S(-12)S(12)VERPK	5	17535000	0	0	0	0	0
TGME49_203540-t26_1-p1 | transcript=TGME49_203540-t26_1 | gene=TGME49_203540 | organism=Toxoplasma_gondii_ME49 | gene_product=RNA binding protein, putative | transcript_product=RNA binding protein, putative | location=TGME49_chrVIIa:2433624-2441166(-) | pr	T	516	DLPS(0.085)GVWT(0.677)AHGS(0.238)R	DLPS(-9)GVWT(4.5)AHGS(-4.5)R	8	19555000	0	0	0	0	0
TGME49_203540-t26_1-p1 | transcript=TGME49_203540-t26_1 | gene=TGME49_203540 | organism=Toxoplasma_gondii_ME49 | gene_product=RNA binding protein, putative | transcript_product=RNA binding protein, putative | location=TGME49_chrVIIa:2433624-2441166(-) | pr	T	402	RPVGWT(0.499)AS(0.499)DS(0.002)AVGTR	RPVGWT(0)AS(0)DS(-24)AVGT(-43)R	6	0	0	0	0	0	0
TGME49_203610-t26_1-p1 | transcript=TGME49_203610-t26_1 | gene=TGME49_203610 | organism=Toxoplasma_gondii_ME49 | gene_product=3'-5' exoribonuclease csl4, putative | transcript_product=3'-5' exoribonuclease csl4, putative | location=TGME49_chrVIIa:2401178-2	S	25	NS(1)QQGSLLSAR	NS(36)QQGS(-36)LLS(-49)AR	2	0	0	4542900	0	0	0
TGME49_203620-t26_1-p1 | transcript=TGME49_203620-t26_1 | gene=TGME49_203620 | organism=Toxoplasma_gondii_ME49 | gene_product=hypothetical protein | transcript_product=hypothetical protein | location=TGME49_chrVIIa:2394781-2399323(+) | protein_length=584 |	S	418	LVGMTHDIDS(1)DDEFAQANAR	LVGMT(-120)HDIDS(120)DDEFAQANAR	10	10402000	8791000	9652600	9740000	9179600	0
TGME49_203630-t26_1-p1 | transcript=TGME49_203630-t26_1 | gene=TGME49_203630 | organism=Toxoplasma_gondii_ME49 | gene_product=ribosomal protein RPL44 | transcript_product=ribosomal protein RPL44 | location=TGME49_chrVIIa:2392791-2393820(-) | protein_length	S	90	S(1)FELGAEK	S(66)FELGAEK	1	5409600	5420600	8296500	9090600	0	0
TGME49_203665-t26_1-p1 | transcript=TGME49_203665-t26_1 | gene=TGME49_203665 | organism=Toxoplasma_gondii_ME49 | gene_product=hypothetical protein | transcript_product=hypothetical protein | location=TGME49_chrVIIa:2356410-2389432(-) | protein_length=9744	S	3094	EEALPQCVGEDREDVIDS(1)EEGVK	EEALPQCVGEDREDVIDS(65)EEGVK	18	7387400	0	0	6546800	6369300	4976400
TGME49_203665-t26_1-p1 | transcript=TGME49_203665-t26_1 | gene=TGME49_203665 | organism=Toxoplasma_gondii_ME49 | gene_product=hypothetical protein | transcript_product=hypothetical protein | location=TGME49_chrVIIa:2356410-2389432(-) | protein_length=9744	S	8205	AAS(1)LHLADSGK	AAS(46)LHLADS(-46)GK	3	7645700	0	10374000	10684000	0	0
TGME49_203665-t26_1-p1 | transcript=TGME49_203665-t26_1 | gene=TGME49_203665 | organism=Toxoplasma_gondii_ME49 | gene_product=hypothetical protein | transcript_product=hypothetical protein | location=TGME49_chrVIIa:2356410-2389432(-) | protein_length=9744	S	1988	AVIS(0.995)PGS(0.004)ASTPVSLPLR	AVIS(24)PGS(-24)AS(-34)T(-35)PVS(-42)LPLR	4	0	0	1167600	0	0	0
TGME49_203665-t26_1-p1 | transcript=TGME49_203665-t26_1 | gene=TGME49_203665 | organism=Toxoplasma_gondii_ME49 | gene_product=hypothetical protein | transcript_product=hypothetical protein | location=TGME49_chrVIIa:2356410-2389432(-) | protein_length=9744	S	515	LSACPS(0.007)PDS(0.992)PHAGACPTPAAAR	LS(-43)ACPS(-21)PDS(21)PHAGACPT(-45)PAAAR	9	5902100	8047500	6192800	6044400	7865100	4292100
TGME49_203665-t26_1-p1 | transcript=TGME49_203665-t26_1 | gene=TGME49_203665 | organism=Toxoplasma_gondii_ME49 | gene_product=hypothetical protein | transcript_product=hypothetical protein | location=TGME49_chrVIIa:2356410-2389432(-) | protein_length=9744	S	2252	LHS(0.972)LPT(0.014)S(0.014)R	LHS(18)LPT(-18)S(-18)R	3	3868100	4237000	0	0	0	0
TGME49_203665-t26_1-p1 | transcript=TGME49_203665-t26_1 | gene=TGME49_203665 | organism=Toxoplasma_gondii_ME49 | gene_product=hypothetical protein | transcript_product=hypothetical protein | location=TGME49_chrVIIa:2356410-2389432(-) | protein_length=9744	S	330	LQQPAS(0.028)T(0.047)S(0.134)GFS(0.791)R	LQQPAS(-15)T(-12)S(-7.7)GFS(7.7)R	11	7522100	0	0	0	0	6030000
TGME49_203665-t26_1-p1 | transcript=TGME49_203665-t26_1 | gene=TGME49_203665 | organism=Toxoplasma_gondii_ME49 | gene_product=hypothetical protein | transcript_product=hypothetical protein | location=TGME49_chrVIIa:2356410-2389432(-) | protein_length=9744	T	755	EHDDGDT(0.549)S(0.451)EVDDNEAELELYR	EHDDGDT(0.86)S(-0.86)EVDDNEAELELY(-89)R	7	4415800	5472500	0	4045200	0	7184800
TGME49_203665-t26_1-p1 | transcript=TGME49_203665-t26_1 | gene=TGME49_203665 | organism=Toxoplasma_gondii_ME49 | gene_product=hypothetical protein | transcript_product=hypothetical protein | location=TGME49_chrVIIa:2356410-2389432(-) | protein_length=9744	S	756	EHDDGDT(0.5)S(0.5)EVDDNEAELELYR	EHDDGDT(0)S(0)EVDDNEAELELY(-73)R	8	0	5472500	0	0	0	7184800
TGME49_203665-t26_1-p1 | transcript=TGME49_203665-t26_1 | gene=TGME49_203665 | organism=Toxoplasma_gondii_ME49 | gene_product=hypothetical protein | transcript_product=hypothetical protein | location=TGME49_chrVIIa:2356410-2389432(-) | protein_length=9744	S	327	LQQPAS(0.159)T(0.159)S(0.435)GFS(0.246)R	LQQPAS(-4.4)T(-4.4)S(2.5)GFS(-2.5)R	8	0	0	0	0	0	0
TGME49_203690-t26_1-p1 | transcript=TGME49_203690-t26_1 | gene=TGME49_203690 | organism=Toxoplasma_gondii_ME49 | gene_product=AP2 domain transcription factor AP2VIIa-5 | transcript_product=AP2 domain transcription factor AP2VIIa-5 | location=TGME49_chrVIIa	S	897	LRS(1)GSLGETER	LRS(34)GS(-34)LGET(-59)ER	3	0	11368000	23903000	21386000	0	13224000
TGME49_203690-t26_1-p1 | transcript=TGME49_203690-t26_1 | gene=TGME49_203690 | organism=Toxoplasma_gondii_ME49 | gene_product=AP2 domain transcription factor AP2VIIa-5 | transcript_product=AP2 domain transcription factor AP2VIIa-5 | location=TGME49_chrVIIa	S	49	S(0.002)S(0.002)S(0.996)LTEEPSSEGSVSGTAMR	S(-27)S(-27)S(27)LT(-50)EEPS(-140)S(-140)EGS(-160)VS(-170)GT(-170)AMR	3	26161000	19549000	0	0	0	18984000
TGME49_203690-t26_1-p1 | transcript=TGME49_203690-t26_1 | gene=TGME49_203690 | organism=Toxoplasma_gondii_ME49 | gene_product=AP2 domain transcription factor AP2VIIa-5 | transcript_product=AP2 domain transcription factor AP2VIIa-5 | location=TGME49_chrVIIa	S	1605	MPS(0.963)T(0.032)T(0.004)T(0.001)AVSTPGAFGASR	MPS(15)T(-15)T(-24)T(-32)AVS(-50)T(-55)PGAFGAS(-64)R	3	3161900	0	0	0	0	0
TGME49_203690-t26_1-p1 | transcript=TGME49_203690-t26_1 | gene=TGME49_203690 | organism=Toxoplasma_gondii_ME49 | gene_product=AP2 domain transcription factor AP2VIIa-5 | transcript_product=AP2 domain transcription factor AP2VIIa-5 | location=TGME49_chrVIIa	S	241	DQQAS(0.172)S(0.82)PVS(0.008)GPQR	DQQAS(-6.8)S(6.8)PVS(-20)GPQR	6	0	0	0	16948000	0	0
TGME49_203690-t26_1-p1 | transcript=TGME49_203690-t26_1 | gene=TGME49_203690 | organism=Toxoplasma_gondii_ME49 | gene_product=AP2 domain transcription factor AP2VIIa-5 | transcript_product=AP2 domain transcription factor AP2VIIa-5 | location=TGME49_chrVIIa	S	497	S(0.562)ET(0.431)AS(0.007)DVSACSCTPDSLLR	S(1.2)ET(-1.2)AS(-19)DVS(-39)ACS(-70)CT(-79)PDS(-94)LLR	1	0	0	0	0	0	0
TGME49_203690-t26_1-p1 | transcript=TGME49_203690-t26_1 | gene=TGME49_203690 | organism=Toxoplasma_gondii_ME49 | gene_product=AP2 domain transcription factor AP2VIIa-5 | transcript_product=AP2 domain transcription factor AP2VIIa-5 | location=TGME49_chrVIIa	T	499	S(0.496)ET(0.496)AS(0.007)DVSACSCTPDSLLR	S(0)ET(0)AS(-18)DVS(-37)ACS(-54)CT(-60)PDS(-65)LLR	3	0	0	0	0	0	0
TGME49_203690-t26_1-p1 | transcript=TGME49_203690-t26_1 | gene=TGME49_203690 | organism=Toxoplasma_gondii_ME49 | gene_product=AP2 domain transcription factor AP2VIIa-5 | transcript_product=AP2 domain transcription factor AP2VIIa-5 | location=TGME49_chrVIIa	T	1606	MPS(0.464)T(0.464)T(0.063)T(0.009)AVSTPGAFGASR	MPS(0)T(0)T(-8.7)T(-17)AVS(-39)T(-45)PGAFGAS(-58)R	4	0	0	0	0	0	0
TGME49_203690-t26_1-p1 | transcript=TGME49_203690-t26_1 | gene=TGME49_203690 | organism=Toxoplasma_gondii_ME49 | gene_product=AP2 domain transcription factor AP2VIIa-5 | transcript_product=AP2 domain transcription factor AP2VIIa-5 | location=TGME49_chrVIIa	S	47	S(0.356)S(0.356)S(0.286)LT(0.001)EEPSSEGSVSGTAMR	S(0)S(0)S(-0.95)LT(-24)EEPS(-72)S(-79)EGS(-89)VS(-100)GT(-100)AMR	1	0	0	0	0	0	0
TGME49_203690-t26_1-p1 | transcript=TGME49_203690-t26_1 | gene=TGME49_203690 | organism=Toxoplasma_gondii_ME49 | gene_product=AP2 domain transcription factor AP2VIIa-5 | transcript_product=AP2 domain transcription factor AP2VIIa-5 | location=TGME49_chrVIIa	S	48	S(0.356)S(0.356)S(0.286)LT(0.001)EEPSSEGSVSGTAMR	S(0)S(0)S(-0.95)LT(-24)EEPS(-72)S(-79)EGS(-89)VS(-100)GT(-100)AMR	2	0	0	0	0	0	0
TGME49_203700-t26_1-p1 | transcript=TGME49_203700-t26_1 | gene=TGME49_203700 | organism=Toxoplasma_gondii_ME49 | gene_product=SFT2 family protein | transcript_product=SFT2 family protein | location=TGME49_chrVIIa:2315772-2317501(-) | protein_length=273 | s	T	28	PHGFGGS(0.292)T(0.707)PEGAGGAT(0.001)GHVTSIDDR	PHGFGGS(-3.8)T(3.8)PEGAGGAT(-31)GHVT(-53)S(-58)IDDR	8	0	17380000	0	0	20894000	16935000
TGME49_203700-t26_1-p1 | transcript=TGME49_203700-t26_1 | gene=TGME49_203700 | organism=Toxoplasma_gondii_ME49 | gene_product=SFT2 family protein | transcript_product=SFT2 family protein | location=TGME49_chrVIIa:2315772-2317501(-) | protein_length=273 | s	S	27	PHGFGGS(0.538)T(0.462)PEGAGGATGHVTSIDDR	PHGFGGS(0.66)T(-0.66)PEGAGGAT(-60)GHVT(-80)S(-84)IDDR	7	13217000	0	0	23319000	20894000	0
TGME49_203700-t26_1-p1 | transcript=TGME49_203700-t26_1 | gene=TGME49_203700 | organism=Toxoplasma_gondii_ME49 | gene_product=SFT2 family protein | transcript_product=SFT2 family protein | location=TGME49_chrVIIa:2315772-2317501(-) | protein_length=273 | s	S	12	S(0.004)GIS(0.015)S(0.015)APLLVS(0.326)S(0.326)VS(0.062)S(0.062)S(0.062)QGRPHGFGGS(0.062)T(0.062)PEGAGGAT(0.004)GHVTSIDDR	S(-19)GIS(-13)S(-13)APLLVS(0)S(0)VS(-7.2)S(-7.2)S(-7.2)QGRPHGFGGS(-7.2)T(-7.2)PEGAGGAT(-19)GHVT(-34)S(-34)IDDR	11	0	0	0	0	0	0
TGME49_203700-t26_1-p1 | transcript=TGME49_203700-t26_1 | gene=TGME49_203700 | organism=Toxoplasma_gondii_ME49 | gene_product=SFT2 family protein | transcript_product=SFT2 family protein | location=TGME49_chrVIIa:2315772-2317501(-) | protein_length=273 | s	S	13	S(0.004)GIS(0.015)S(0.015)APLLVS(0.326)S(0.326)VS(0.062)S(0.062)S(0.062)QGRPHGFGGS(0.062)T(0.062)PEGAGGAT(0.004)GHVTSIDDR	S(-19)GIS(-13)S(-13)APLLVS(0)S(0)VS(-7.2)S(-7.2)S(-7.2)QGRPHGFGGS(-7.2)T(-7.2)PEGAGGAT(-19)GHVT(-34)S(-34)IDDR	12	0	0	0	0	0	0
TGME49_203710-t26_1-p1 | transcript=TGME49_203710-t26_1 | gene=TGME49_203710 | organism=Toxoplasma_gondii_ME49 | gene_product=AP2 domain transcription factor AP2VIIa-4 | transcript_product=AP2 domain transcription factor AP2VIIa-4 | location=TGME49_chrVIIa	S	493	AAGAEDVAALLAPGHRES(1)R	AAGAEDVAALLAPGHRES(110)R	18	10626000	13050000	12916000	13225000	11394000	0
TGME49_203710-t26_1-p1 | transcript=TGME49_203710-t26_1 | gene=TGME49_203710 | organism=Toxoplasma_gondii_ME49 | gene_product=AP2 domain transcription factor AP2VIIa-4 | transcript_product=AP2 domain transcription factor AP2VIIa-4 | location=TGME49_chrVIIa	S	273	NDS(1)PLFSR	NDS(76)PLFS(-76)R	3	58447000	68864000	57344000	34762000	65677000	58934000
TGME49_203710-t26_1-p1 | transcript=TGME49_203710-t26_1 | gene=TGME49_203710 | organism=Toxoplasma_gondii_ME49 | gene_product=AP2 domain transcription factor AP2VIIa-4 | transcript_product=AP2 domain transcription factor AP2VIIa-4 | location=TGME49_chrVIIa	S	2567	RS(1)VDLLR	RS(57)VDLLR	2	0	0	18376000	19102000	24123000	18321000
TGME49_203710-t26_1-p1 | transcript=TGME49_203710-t26_1 | gene=TGME49_203710 | organism=Toxoplasma_gondii_ME49 | gene_product=AP2 domain transcription factor AP2VIIa-4 | transcript_product=AP2 domain transcription factor AP2VIIa-4 | location=TGME49_chrVIIa	S	2880	S(1)GDLAANVGNR	S(85)GDLAANVGNR	1	0	0	0	0	0	3727600
TGME49_203710-t26_1-p1 | transcript=TGME49_203710-t26_1 | gene=TGME49_203710 | organism=Toxoplasma_gondii_ME49 | gene_product=AP2 domain transcription factor AP2VIIa-4 | transcript_product=AP2 domain transcription factor AP2VIIa-4 | location=TGME49_chrVIIa	S	1286	VADGLLS(1)GQQT(1)REGFEEEER	VADGLLS(41)GQQT(41)REGFEEEER	7	0	0	0	0	0	9098600
TGME49_203710-t26_1-p1 | transcript=TGME49_203710-t26_1 | gene=TGME49_203710 | organism=Toxoplasma_gondii_ME49 | gene_product=AP2 domain transcription factor AP2VIIa-4 | transcript_product=AP2 domain transcription factor AP2VIIa-4 | location=TGME49_chrVIIa	T	1290	VADGLLS(1)GQQT(1)REGFEEEER	VADGLLS(41)GQQT(41)REGFEEEER	11	0	0	0	0	0	4424700
TGME49_203710-t26_1-p1 | transcript=TGME49_203710-t26_1 | gene=TGME49_203710 | organism=Toxoplasma_gondii_ME49 | gene_product=AP2 domain transcription factor AP2VIIa-4 | transcript_product=AP2 domain transcription factor AP2VIIa-4 | location=TGME49_chrVIIa	S	68	NDSTEGVTVVS(1)PHLR	NDS(-100)T(-84)EGVT(-52)VVS(52)PHLR	11	67327000	73543000	80500000	61150000	80227000	54133000
TGME49_203710-t26_1-p1 | transcript=TGME49_203710-t26_1 | gene=TGME49_203710 | organism=Toxoplasma_gondii_ME49 | gene_product=AP2 domain transcription factor AP2VIIa-4 | transcript_product=AP2 domain transcription factor AP2VIIa-4 | location=TGME49_chrVIIa	S	1977	GDS(1)S(1)DLEDPSICAK	GDS(47)S(45)DLEDPS(-45)ICAK	3	0	18272000	7245800	4329900	0	11792000
TGME49_203710-t26_1-p1 | transcript=TGME49_203710-t26_1 | gene=TGME49_203710 | organism=Toxoplasma_gondii_ME49 | gene_product=AP2 domain transcription factor AP2VIIa-4 | transcript_product=AP2 domain transcription factor AP2VIIa-4 | location=TGME49_chrVIIa	S	1978	GDS(1)S(1)DLEDPSICAK	GDS(47)S(45)DLEDPS(-45)ICAK	4	0	6314900	0	0	0	3818500
TGME49_203710-t26_1-p1 | transcript=TGME49_203710-t26_1 | gene=TGME49_203710 | organism=Toxoplasma_gondii_ME49 | gene_product=AP2 domain transcription factor AP2VIIa-4 | transcript_product=AP2 domain transcription factor AP2VIIa-4 | location=TGME49_chrVIIa	S	239	STS(1)LDSSLASSR	S(-40)T(-40)S(40)LDS(-74)S(-82)LAS(-93)S(-98)R	3	43175000	52455000	41567000	0	43531000	62630000
TGME49_203710-t26_1-p1 | transcript=TGME49_203710-t26_1 | gene=TGME49_203710 | organism=Toxoplasma_gondii_ME49 | gene_product=AP2 domain transcription factor AP2VIIa-4 | transcript_product=AP2 domain transcription factor AP2VIIa-4 | location=TGME49_chrVIIa	S	1899	SQEKPDFLS(1)EADDVHSADSFFK	S(-48)QEKPDFLS(35)EADDVHS(-35)ADS(-54)FFK	9	0	0	0	0	17150000	0
TGME49_203710-t26_1-p1 | transcript=TGME49_203710-t26_1 | gene=TGME49_203710 | organism=Toxoplasma_gondii_ME49 | gene_product=AP2 domain transcription factor AP2VIIa-4 | transcript_product=AP2 domain transcription factor AP2VIIa-4 | location=TGME49_chrVIIa	S	557	ADLDDES(1)DS(0.006)S(0.991)VS(0.003)IRK	ADLDDES(34)DS(-23)S(23)VS(-25)IRK	7	32329000	31653000	31168000	10090000	29144000	32346000
TGME49_203710-t26_1-p1 | transcript=TGME49_203710-t26_1 | gene=TGME49_203710 | organism=Toxoplasma_gondii_ME49 | gene_product=AP2 domain transcription factor AP2VIIa-4 | transcript_product=AP2 domain transcription factor AP2VIIa-4 | location=TGME49_chrVIIa	S	1679	GDAAASSDINS(0.998)PVAAS(0.002)PAK	GDAAAS(-47)S(-42)DINS(27)PVAAS(-27)PAK	11	6231700	0	0	0	14757000	10118000
TGME49_203710-t26_1-p1 | transcript=TGME49_203710-t26_1 | gene=TGME49_203710 | organism=Toxoplasma_gondii_ME49 | gene_product=AP2 domain transcription factor AP2VIIa-4 | transcript_product=AP2 domain transcription factor AP2VIIa-4 | location=TGME49_chrVIIa	S	1878	VFGS(0.997)GS(0.003)YAPEDSVASR	VFGS(26)GS(-26)Y(-63)APEDS(-100)VAS(-110)R	4	0	0	6780500	7914200	14851000	14384000
TGME49_203710-t26_1-p1 | transcript=TGME49_203710-t26_1 | gene=TGME49_203710 | organism=Toxoplasma_gondii_ME49 | gene_product=AP2 domain transcription factor AP2VIIa-4 | transcript_product=AP2 domain transcription factor AP2VIIa-4 | location=TGME49_chrVIIa	S	1019	DIACAGEASLCSPASAS(0.007)AS(0.993)PGLK	DIACAGEAS(-110)LCS(-68)PAS(-42)AS(-21)AS(21)PGLK	19	12088000	10038000	11038000	0	11470000	11785000
TGME49_203710-t26_1-p1 | transcript=TGME49_203710-t26_1 | gene=TGME49_203710 | organism=Toxoplasma_gondii_ME49 | gene_product=AP2 domain transcription factor AP2VIIa-4 | transcript_product=AP2 domain transcription factor AP2VIIa-4 | location=TGME49_chrVIIa	S	560	ADLDDES(1)DS(0.006)S(0.991)VS(0.003)IRK	ADLDDES(34)DS(-23)S(23)VS(-25)IRK	10	16628000	14242000	14487000	0	8574300	11862000
TGME49_203710-t26_1-p1 | transcript=TGME49_203710-t26_1 | gene=TGME49_203710 | organism=Toxoplasma_gondii_ME49 | gene_product=AP2 domain transcription factor AP2VIIa-4 | transcript_product=AP2 domain transcription factor AP2VIIa-4 | location=TGME49_chrVIIa	S	265	AT(0.002)DALCMRS(0.989)PLFT(0.009)R	AT(-26)DALCMRS(21)PLFT(-21)R	9	3054000	2675100	2610000	0	3993100	0
TGME49_203710-t26_1-p1 | transcript=TGME49_203710-t26_1 | gene=TGME49_203710 | organism=Toxoplasma_gondii_ME49 | gene_product=AP2 domain transcription factor AP2VIIa-4 | transcript_product=AP2 domain transcription factor AP2VIIa-4 | location=TGME49_chrVIIa	S	2630	LPVLAAQGPES(0.983)PLY(0.011)S(0.004)PAS(0.001)S(0.001)CEDPSR	LPVLAAQGPES(20)PLY(-20)S(-24)PAS(-29)S(-29)CEDPS(-35)R	11	20736000	10312000	7656600	3389900	22486000	28989000
TGME49_203710-t26_1-p1 | transcript=TGME49_203710-t26_1 | gene=TGME49_203710 | organism=Toxoplasma_gondii_ME49 | gene_product=AP2 domain transcription factor AP2VIIa-4 | transcript_product=AP2 domain transcription factor AP2VIIa-4 | location=TGME49_chrVIIa	S	281	VPS(0.982)MS(0.017)LT(0.001)TGGR	VPS(18)MS(-18)LT(-31)T(-45)GGR	3	9470300	8186000	6350200	8435200	22955000	0
TGME49_203710-t26_1-p1 | transcript=TGME49_203710-t26_1 | gene=TGME49_203710 | organism=Toxoplasma_gondii_ME49 | gene_product=AP2 domain transcription factor AP2VIIa-4 | transcript_product=AP2 domain transcription factor AP2VIIa-4 | location=TGME49_chrVIIa	T	1070	GDS(0.021)T(0.979)PPGLCGGDSATLEK	GDS(-17)T(17)PPGLCGGDS(-130)AT(-130)LEK	4	72810000	40840000	0	17906000	63953000	35457000
TGME49_203710-t26_1-p1 | transcript=TGME49_203710-t26_1 | gene=TGME49_203710 | organism=Toxoplasma_gondii_ME49 | gene_product=AP2 domain transcription factor AP2VIIa-4 | transcript_product=AP2 domain transcription factor AP2VIIa-4 | location=TGME49_chrVIIa	S	2634	LPVLAAQGPES(0.89)PLY(0.129)S(0.973)PAS(0.006)S(0.001)CEDPSR	LPVLAAQGPES(9)PLY(-9)S(16)PAS(-22)S(-29)CEDPS(-34)R	15	6758300	10312000	0	3389900	12090000	14340000
TGME49_203710-t26_1-p1 | transcript=TGME49_203710-t26_1 | gene=TGME49_203710 | organism=Toxoplasma_gondii_ME49 | gene_product=AP2 domain transcription factor AP2VIIa-4 | transcript_product=AP2 domain transcription factor AP2VIIa-4 | location=TGME49_chrVIIa	S	3190	S(0.007)GS(0.959)S(0.034)KEDQEDDDRLR	S(-21)GS(15)S(-15)KEDQEDDDRLR	3	0	3981100	0	0	12156000	0
TGME49_203710-t26_1-p1 | transcript=TGME49_203710-t26_1 | gene=TGME49_203710 | organism=Toxoplasma_gondii_ME49 | gene_product=AP2 domain transcription factor AP2VIIa-4 | transcript_product=AP2 domain transcription factor AP2VIIa-4 | location=TGME49_chrVIIa	S	5	MQET(0.066)S(0.934)PAHR	MQET(-12)S(12)PAHR	5	33695000	0	0	0	34159000	38332000
TGME49_203710-t26_1-p1 | transcript=TGME49_203710-t26_1 | gene=TGME49_203710 | organism=Toxoplasma_gondii_ME49 | gene_product=AP2 domain transcription factor AP2VIIa-4 | transcript_product=AP2 domain transcription factor AP2VIIa-4 | location=TGME49_chrVIIa	S	636	MVVQHGDDDS(0.08)S(0.92)PR	MVVQHGDDDS(-11)S(11)PR	11	20231000	28213000	0	23593000	32669000	39231000
TGME49_203710-t26_1-p1 | transcript=TGME49_203710-t26_1 | gene=TGME49_203710 | organism=Toxoplasma_gondii_ME49 | gene_product=AP2 domain transcription factor AP2VIIa-4 | transcript_product=AP2 domain transcription factor AP2VIIa-4 | location=TGME49_chrVIIa	S	2469	QTMS(0.001)S(0.096)S(0.903)PGS(0.001)VSPTMFPTDGLPSR	QT(-39)MS(-32)S(-9.7)S(9.7)PGS(-31)VS(-48)PT(-64)MFPT(-94)DGLPS(-110)R	6	9120800	0	0	0	0	0
TGME49_203710-t26_1-p1 | transcript=TGME49_203710-t26_1 | gene=TGME49_203710 | organism=Toxoplasma_gondii_ME49 | gene_product=AP2 domain transcription factor AP2VIIa-4 | transcript_product=AP2 domain transcription factor AP2VIIa-4 | location=TGME49_chrVIIa	S	2986	ESSAVPSHPS(0.129)S(0.87)PAT(0.001)K	ES(-65)S(-65)AVPS(-45)HPS(-8.3)S(8.3)PAT(-28)K	11	0	0	6714900	0	12822000	13994000
TGME49_203710-t26_1-p1 | transcript=TGME49_203710-t26_1 | gene=TGME49_203710 | organism=Toxoplasma_gondii_ME49 | gene_product=AP2 domain transcription factor AP2VIIa-4 | transcript_product=AP2 domain transcription factor AP2VIIa-4 | location=TGME49_chrVIIa	S	24	LQLVPDQLS(0.847)PS(0.149)LEDAS(0.001)S(0.001)T(0.001)S(0.001)HPSCAAPSDR	LQLVPDQLS(7.5)PS(-7.5)LEDAS(-30)S(-30)T(-29)S(-29)HPS(-36)CAAPS(-41)DR	9	0	0	0	0	19527000	0
TGME49_203710-t26_1-p1 | transcript=TGME49_203710-t26_1 | gene=TGME49_203710 | organism=Toxoplasma_gondii_ME49 | gene_product=AP2 domain transcription factor AP2VIIa-4 | transcript_product=AP2 domain transcription factor AP2VIIa-4 | location=TGME49_chrVIIa	S	1963	S(0.04)S(0.04)S(0.304)S(0.616)FDAAESLGTHR	S(-12)S(-12)S(-3.1)S(3.1)FDAAES(-47)LGT(-58)HR	4	0	0	0	0	5707400	0
TGME49_203710-t26_1-p1 | transcript=TGME49_203710-t26_1 | gene=TGME49_203710 | organism=Toxoplasma_gondii_ME49 | gene_product=AP2 domain transcription factor AP2VIIa-4 | transcript_product=AP2 domain transcription factor AP2VIIa-4 | location=TGME49_chrVIIa	S	635	MVVQHGDDDS(0.601)S(0.399)PR	MVVQHGDDDS(1.8)S(-1.8)PR	10	12193000	0	0	14356000	17639000	19882000
TGME49_203710-t26_1-p1 | transcript=TGME49_203710-t26_1 | gene=TGME49_203710 | organism=Toxoplasma_gondii_ME49 | gene_product=AP2 domain transcription factor AP2VIIa-4 | transcript_product=AP2 domain transcription factor AP2VIIa-4 | location=TGME49_chrVIIa	S	1674	GDAAAS(0.553)S(0.553)DINS(0.89)PVAAS(0.005)PAK	GDAAAS(0)S(0)DINS(6.2)PVAAS(-23)PAK	6	0	0	0	0	0	4623600
TGME49_203710-t26_1-p1 | transcript=TGME49_203710-t26_1 | gene=TGME49_203710 | organism=Toxoplasma_gondii_ME49 | gene_product=AP2 domain transcription factor AP2VIIa-4 | transcript_product=AP2 domain transcription factor AP2VIIa-4 | location=TGME49_chrVIIa	S	1675	GDAAAS(0.553)S(0.553)DINS(0.89)PVAAS(0.005)PAK	GDAAAS(0)S(0)DINS(6.2)PVAAS(-23)PAK	7	0	0	0	0	0	0
TGME49_203710-t26_1-p1 | transcript=TGME49_203710-t26_1 | gene=TGME49_203710 | organism=Toxoplasma_gondii_ME49 | gene_product=AP2 domain transcription factor AP2VIIa-4 | transcript_product=AP2 domain transcription factor AP2VIIa-4 | location=TGME49_chrVIIa	S	2985	ESSAVPS(0.012)HPS(0.544)S(0.365)PAT(0.079)K	ES(-64)S(-67)AVPS(-17)HPS(1.7)S(-1.7)PAT(-8.4)K	10	0	0	0	4782600	0	0
TGME49_203710-t26_1-p1 | transcript=TGME49_203710-t26_1 | gene=TGME49_203710 | organism=Toxoplasma_gondii_ME49 | gene_product=AP2 domain transcription factor AP2VIIa-4 | transcript_product=AP2 domain transcription factor AP2VIIa-4 | location=TGME49_chrVIIa	T	4	MQET(0.53)S(0.47)PAHR	MQET(0.52)S(-0.52)PAHR	4	0	0	0	31983000	0	0
TGME49_203710-t26_1-p1 | transcript=TGME49_203710-t26_1 | gene=TGME49_203710 | organism=Toxoplasma_gondii_ME49 | gene_product=AP2 domain transcription factor AP2VIIa-4 | transcript_product=AP2 domain transcription factor AP2VIIa-4 | location=TGME49_chrVIIa	S	231	VLTADAFPPS(0.5)QRLS(0.5)R	VLT(-50)ADAFPPS(0)QRLS(0)R	10	4371700	4401100	0	0	0	0
TGME49_203710-t26_1-p1 | transcript=TGME49_203710-t26_1 | gene=TGME49_203710 | organism=Toxoplasma_gondii_ME49 | gene_product=AP2 domain transcription factor AP2VIIa-4 | transcript_product=AP2 domain transcription factor AP2VIIa-4 | location=TGME49_chrVIIa	S	235	VLTADAFPPS(0.5)QRLS(0.5)R	VLT(-50)ADAFPPS(0)QRLS(0)R	14	4371700	4401100	0	0	0	0
TGME49_203710-t26_1-p1 | transcript=TGME49_203710-t26_1 | gene=TGME49_203710 | organism=Toxoplasma_gondii_ME49 | gene_product=AP2 domain transcription factor AP2VIIa-4 | transcript_product=AP2 domain transcription factor AP2VIIa-4 | location=TGME49_chrVIIa	S	1097	DELKEDVS(0.499)S(0.499)VVDEAS(0.002)PVEQER	DELKEDVS(0)S(0)VVDEAS(-24)PVEQER	8	0	0	0	0	0	0
TGME49_203710-t26_1-p1 | transcript=TGME49_203710-t26_1 | gene=TGME49_203710 | organism=Toxoplasma_gondii_ME49 | gene_product=AP2 domain transcription factor AP2VIIa-4 | transcript_product=AP2 domain transcription factor AP2VIIa-4 | location=TGME49_chrVIIa	S	1098	DELKEDVS(0.499)S(0.499)VVDEAS(0.002)PVEQER	DELKEDVS(0)S(0)VVDEAS(-24)PVEQER	9	0	0	0	0	0	0
TGME49_203710-t26_1-p1 | transcript=TGME49_203710-t26_1 | gene=TGME49_203710 | organism=Toxoplasma_gondii_ME49 | gene_product=AP2 domain transcription factor AP2VIIa-4 | transcript_product=AP2 domain transcription factor AP2VIIa-4 | location=TGME49_chrVIIa	S	1069	GDS(0.499)T(0.499)PPGLCGGDS(0.002)AT(0.001)LEK	GDS(0)T(0)PPGLCGGDS(-23)AT(-30)LEK	3	0	0	0	0	0	0
TGME49_203710-t26_1-p1 | transcript=TGME49_203710-t26_1 | gene=TGME49_203710 | organism=Toxoplasma_gondii_ME49 | gene_product=AP2 domain transcription factor AP2VIIa-4 | transcript_product=AP2 domain transcription factor AP2VIIa-4 | location=TGME49_chrVIIa	S	2468	QTMS(0.006)S(0.497)S(0.497)PGSVSPTMFPTDGLPSR	QT(-41)MS(-19)S(0)S(0)PGS(-36)VS(-68)PT(-83)MFPT(-100)DGLPS(-120)R	5	0	0	0	0	0	0
TGME49_203710-t26_1-p1 | transcript=TGME49_203710-t26_1 | gene=TGME49_203710 | organism=Toxoplasma_gondii_ME49 | gene_product=AP2 domain transcription factor AP2VIIa-4 | transcript_product=AP2 domain transcription factor AP2VIIa-4 | location=TGME49_chrVIIa	T	666	LDDVS(0.012)LPLY(0.01)PIGQT(0.049)MDCS(0.049)PS(0.271)T(0.424)PT(0.131)S(0.04)S(0.015)PIACCS(0.001)R	LDDVS(-16)LPLY(-16)PIGQT(-9.4)MDCS(-9.4)PS(-1.9)T(1.9)PT(-5.1)S(-10)S(-15)PIACCS(-28)R	21	0	0	0	0	0	0
TGME49_203750-t26_1-p1 | transcript=TGME49_203750-t26_1 | gene=TGME49_203750 | organism=Toxoplasma_gondii_ME49 | gene_product=hypothetical protein | transcript_product=hypothetical protein | location=TGME49_chrVIIa:2263591-2278190(+) | protein_length=1382	S	1036	EELSELGST(0.003)PS(0.767)S(0.231)R	EELS(-130)ELGS(-38)T(-25)PS(5.2)S(-5.2)R	11	43306000	0	0	22789000	22740000	23818000
TGME49_203750-t26_1-p1 | transcript=TGME49_203750-t26_1 | gene=TGME49_203750 | organism=Toxoplasma_gondii_ME49 | gene_product=hypothetical protein | transcript_product=hypothetical protein | location=TGME49_chrVIIa:2263591-2278190(+) | protein_length=1382	S	1037	EELSELGS(0.006)T(0.05)PS(0.472)S(0.472)R	EELS(-36)ELGS(-19)T(-9.7)PS(0)S(0)R	12	0	0	0	0	0	0
TGME49_203760-t26_1-p1 | transcript=TGME49_203760-t26_1 | gene=TGME49_203760 | organism=Toxoplasma_gondii_ME49 | gene_product=hypothetical protein | transcript_product=hypothetical protein | location=TGME49_chrVIIa:2251120-2261027(-) | protein_length=1396	S	958	ALEGGEEQAEGFS(1)S(1)VDER	ALEGGEEQAEGFS(60)S(60)VDER	13	25144000	16744000	18947000	11735000	10969000	8670900
TGME49_203760-t26_1-p1 | transcript=TGME49_203760-t26_1 | gene=TGME49_203760 | organism=Toxoplasma_gondii_ME49 | gene_product=hypothetical protein | transcript_product=hypothetical protein | location=TGME49_chrVIIa:2251120-2261027(-) | protein_length=1396	S	959	ALEGGEEQAEGFS(1)S(1)VDER	ALEGGEEQAEGFS(60)S(60)VDER	14	18446000	7112300	10191000	4236900	0	0
TGME49_203760-t26_1-p1 | transcript=TGME49_203760-t26_1 | gene=TGME49_203760 | organism=Toxoplasma_gondii_ME49 | gene_product=hypothetical protein | transcript_product=hypothetical protein | location=TGME49_chrVIIa:2251120-2261027(-) | protein_length=1396	S	1337	DAELEEEGNAPAGEDDEPVDREEEHDS(1)R	DAELEEEGNAPAGEDDEPVDREEEHDS(76)R	27	0	0	6769000	0	0	0
TGME49_203760-t26_1-p1 | transcript=TGME49_203760-t26_1 | gene=TGME49_203760 | organism=Toxoplasma_gondii_ME49 | gene_product=hypothetical protein | transcript_product=hypothetical protein | location=TGME49_chrVIIa:2251120-2261027(-) | protein_length=1396	S	6	T(1)PQLS(1)PR	T(67)PQLS(67)PR	5	12649000	0	0	0	6163100	7689900
TGME49_203760-t26_1-p1 | transcript=TGME49_203760-t26_1 | gene=TGME49_203760 | organism=Toxoplasma_gondii_ME49 | gene_product=hypothetical protein | transcript_product=hypothetical protein | location=TGME49_chrVIIa:2251120-2261027(-) | protein_length=1396	T	2	T(1)PQLS(1)PR	T(67)PQLS(67)PR	1	16185000	11041000	4320400	11149000	6163100	13583000
TGME49_203760-t26_1-p1 | transcript=TGME49_203760-t26_1 | gene=TGME49_203760 | organism=Toxoplasma_gondii_ME49 | gene_product=hypothetical protein | transcript_product=hypothetical protein | location=TGME49_chrVIIa:2251120-2261027(-) | protein_length=1396	S	26	ASAKPPKS(0.957)PS(0.034)GS(0.008)AQCAGDR	AS(-33)AKPPKS(14)PS(-14)GS(-21)AQCAGDR	8	0	0	0	1229100	0	0
TGME49_203760-t26_1-p1 | transcript=TGME49_203760-t26_1 | gene=TGME49_203760 | organism=Toxoplasma_gondii_ME49 | gene_product=hypothetical protein | transcript_product=hypothetical protein | location=TGME49_chrVIIa:2251120-2261027(-) | protein_length=1396	S	1129	SLWMGDS(0.006)CS(0.175)S(0.806)PGS(0.011)GT(0.002)AETDDGR	S(-51)LWMGDS(-21)CS(-6.6)S(6.6)PGS(-19)GT(-27)AET(-47)DDGR	10	0	0	0	0	0	0
TGME49_203780-t26_1-p1 | transcript=TGME49_203780-t26_1 | gene=TGME49_203780 | organism=Toxoplasma_gondii_ME49 | gene_product=hypothetical protein | transcript_product=hypothetical protein | location=TGME49_chrVIIa:2240842-2245269(+) | protein_length=1475	S	546	GGLFGS(1)LGQMDTK	GGLFGS(75)LGQMDT(-75)K	6	13495000	11940000	0	7678200	8226600	7691600
TGME49_203780-t26_1-p1 | transcript=TGME49_203780-t26_1 | gene=TGME49_203780 | organism=Toxoplasma_gondii_ME49 | gene_product=hypothetical protein | transcript_product=hypothetical protein | location=TGME49_chrVIIa:2240842-2245269(+) | protein_length=1475	S	601	LGDS(1)GAQSLFGGTAAR	LGDS(88)GAQS(-88)LFGGT(-110)AAR	4	0	0	3737400	0	0	5909400
TGME49_203780-t26_1-p1 | transcript=TGME49_203780-t26_1 | gene=TGME49_203780 | organism=Toxoplasma_gondii_ME49 | gene_product=hypothetical protein | transcript_product=hypothetical protein | location=TGME49_chrVIIa:2240842-2245269(+) | protein_length=1475	S	134	DNS(1)FHSSLALPR	DNS(45)FHS(-45)S(-53)LALPR	3	7498000	0	0	5638800	7427800	8078400
TGME49_203780-t26_1-p1 | transcript=TGME49_203780-t26_1 | gene=TGME49_203780 | organism=Toxoplasma_gondii_ME49 | gene_product=hypothetical protein | transcript_product=hypothetical protein | location=TGME49_chrVIIa:2240842-2245269(+) | protein_length=1475	S	835	GAS(1)LFGGATFSAVSQPPSTNSK	GAS(39)LFGGAT(-39)FS(-53)AVS(-63)QPPS(-69)T(-69)NS(-69)K	3	0	0	0	4703800	1408000	0
TGME49_203780-t26_1-p1 | transcript=TGME49_203780-t26_1 | gene=TGME49_203780 | organism=Toxoplasma_gondii_ME49 | gene_product=hypothetical protein | transcript_product=hypothetical protein | location=TGME49_chrVIIa:2240842-2245269(+) | protein_length=1475	S	65	KS(0.001)PS(0.999)VGVSTSSSHAVR	KS(-32)PS(32)VGVS(-65)T(-72)S(-79)S(-84)S(-91)HAVR	4	13605000	0	17316000	15378000	0	7926000
TGME49_203780-t26_1-p1 | transcript=TGME49_203780-t26_1 | gene=TGME49_203780 | organism=Toxoplasma_gondii_ME49 | gene_product=hypothetical protein | transcript_product=hypothetical protein | location=TGME49_chrVIIa:2240842-2245269(+) | protein_length=1475	S	818	PAS(0.999)S(0.001)SLVSGSASETVTR	PAS(31)S(-31)S(-60)LVS(-150)GS(-170)AS(-180)ET(-180)VT(-180)R	3	25545000	23956000	25037000	25539000	47737000	34136000
TGME49_203780-t26_1-p1 | transcript=TGME49_203780-t26_1 | gene=TGME49_203780 | organism=Toxoplasma_gondii_ME49 | gene_product=hypothetical protein | transcript_product=hypothetical protein | location=TGME49_chrVIIa:2240842-2245269(+) | protein_length=1475	S	454	S(0.989)GQGS(0.963)QVDT(0.048)EGVVSVQDDLR	S(19)GQGS(14)QVDT(-14)EGVVS(-36)VQDDLR	1	0	0	0	0	2580200	0
TGME49_203780-t26_1-p1 | transcript=TGME49_203780-t26_1 | gene=TGME49_203780 | organism=Toxoplasma_gondii_ME49 | gene_product=hypothetical protein | transcript_product=hypothetical protein | location=TGME49_chrVIIa:2240842-2245269(+) | protein_length=1475	S	63	KS(0.987)PS(0.012)VGVSTSSSHAVR	KS(19)PS(-19)VGVS(-38)T(-43)S(-48)S(-53)S(-57)HAVR	2	8440900	3399700	6577800	0	0	0
TGME49_203780-t26_1-p1 | transcript=TGME49_203780-t26_1 | gene=TGME49_203780 | organism=Toxoplasma_gondii_ME49 | gene_product=hypothetical protein | transcript_product=hypothetical protein | location=TGME49_chrVIIa:2240842-2245269(+) | protein_length=1475	S	458	S(0.989)GQGS(0.963)QVDT(0.048)EGVVSVQDDLR	S(19)GQGS(14)QVDT(-14)EGVVS(-36)VQDDLR	5	0	0	0	0	2580200	0
TGME49_203780-t26_1-p1 | transcript=TGME49_203780-t26_1 | gene=TGME49_203780 | organism=Toxoplasma_gondii_ME49 | gene_product=hypothetical protein | transcript_product=hypothetical protein | location=TGME49_chrVIIa:2240842-2245269(+) | protein_length=1475	S	537	VTNQGSTEGT(0.055)S(0.945)PVK	VT(-100)NQGS(-54)T(-36)EGT(-12)S(12)PVK	11	14237000	16406000	0	12165000	13776000	13330000
TGME49_203780-t26_1-p1 | transcript=TGME49_203780-t26_1 | gene=TGME49_203780 | organism=Toxoplasma_gondii_ME49 | gene_product=hypothetical protein | transcript_product=hypothetical protein | location=TGME49_chrVIIa:2240842-2245269(+) | protein_length=1475	S	954	ACLVQVEDDGFAPDADDDADEKET(0.071)GS(0.921)APGGGPAAS(0.007)R	ACLVQVEDDGFAPDADDDADEKET(-11)GS(11)APGGGPAAS(-21)R	26	16668000	11610000	10266000	0	0	6022800
TGME49_203780-t26_1-p1 | transcript=TGME49_203780-t26_1 | gene=TGME49_203780 | organism=Toxoplasma_gondii_ME49 | gene_product=hypothetical protein | transcript_product=hypothetical protein | location=TGME49_chrVIIa:2240842-2245269(+) | protein_length=1475	S	97	GSAPSPSLWGAS(0.26)ELS(0.737)ADGEAT(0.002)GR	GS(-53)APS(-48)PS(-41)LWGAS(-4.5)ELS(4.5)ADGEAT(-25)GR	15	0	0	0	0	14586000	0
TGME49_203780-t26_1-p1 | transcript=TGME49_203780-t26_1 | gene=TGME49_203780 | organism=Toxoplasma_gondii_ME49 | gene_product=hypothetical protein | transcript_product=hypothetical protein | location=TGME49_chrVIIa:2240842-2245269(+) | protein_length=1475	S	532	VTNQGS(0.734)T(0.258)EGT(0.006)S(0.002)PVK	VT(-64)NQGS(4.5)T(-4.5)EGT(-21)S(-25)PVK	6	10528000	11328000	0	0	8406900	0
TGME49_203780-t26_1-p1 | transcript=TGME49_203780-t26_1 | gene=TGME49_203780 | organism=Toxoplasma_gondii_ME49 | gene_product=hypothetical protein | transcript_product=hypothetical protein | location=TGME49_chrVIIa:2240842-2245269(+) | protein_length=1475	S	819	TPDQDAVSNDSQTLPT(0.004)FGRPAS(0.259)S(0.329)S(0.329)LVS(0.016)GS(0.004)AS(0.016)ET(0.019)VT(0.024)R	T(-110)PDQDAVS(-57)NDS(-54)QT(-53)LPT(-19)FGRPAS(-1)S(0)S(0)LVS(-13)GS(-19)AS(-13)ET(-12)VT(-11)R	23	0	0	0	0	0	0
TGME49_203780-t26_1-p1 | transcript=TGME49_203780-t26_1 | gene=TGME49_203780 | organism=Toxoplasma_gondii_ME49 | gene_product=hypothetical protein | transcript_product=hypothetical protein | location=TGME49_chrVIIa:2240842-2245269(+) | protein_length=1475	S	820	TPDQDAVSNDSQTLPT(0.004)FGRPAS(0.259)S(0.329)S(0.329)LVS(0.016)GS(0.004)AS(0.016)ET(0.019)VT(0.024)R	T(-110)PDQDAVS(-57)NDS(-54)QT(-53)LPT(-19)FGRPAS(-1)S(0)S(0)LVS(-13)GS(-19)AS(-13)ET(-12)VT(-11)R	24	0	0	0	0	0	0
TGME49_203810-t26_1-p1 | transcript=TGME49_203810-t26_1 | gene=TGME49_203810 | organism=Toxoplasma_gondii_ME49 | gene_product=kelch repeat-containing protein | transcript_product=kelch repeat-containing protein | location=TGME49_chrVIIa:2216404-2220438(-)	T	42	IT(0.021)DET(0.512)NT(0.143)T(0.129)LAAGDGDS(0.198)DET(0.576)S(0.415)GDET(0.006)AER	IT(-14)DET(4.2)NT(-5.6)T(-6.1)LAAGDGDS(-4.2)DET(1.5)S(-1.5)GDET(-20)AER	19	0	5237400	0	0	0	0
TGME49_203810-t26_1-p1 | transcript=TGME49_203810-t26_1 | gene=TGME49_203810 | organism=Toxoplasma_gondii_ME49 | gene_product=kelch repeat-containing protein | transcript_product=kelch repeat-containing protein | location=TGME49_chrVIIa:2216404-2220438(-)	S	43	IT(0.216)DET(0.233)NT(0.277)T(0.217)LAAGDGDS(0.092)DET(0.392)S(0.567)GDET(0.005)AER	IT(-1.3)DET(-0.85)NT(0.85)T(-1.7)LAAGDGDS(-4.6)DET(-1.7)S(1.7)GDET(-20)AER	20	3919500	0	0	0	0	0
TGME49_203810-t26_1-p1 | transcript=TGME49_203810-t26_1 | gene=TGME49_203810 | organism=Toxoplasma_gondii_ME49 | gene_product=kelch repeat-containing protein | transcript_product=kelch repeat-containing protein | location=TGME49_chrVIIa:2216404-2220438(-)	T	28	IT(0.021)DET(0.512)NT(0.143)T(0.129)LAAGDGDS(0.198)DET(0.576)S(0.415)GDET(0.006)AER	IT(-14)DET(4.2)NT(-5.6)T(-6.1)LAAGDGDS(-4.2)DET(1.5)S(-1.5)GDET(-20)AER	5	0	5237400	0	0	0	0
TGME49_203810-t26_1-p1 | transcript=TGME49_203810-t26_1 | gene=TGME49_203810 | organism=Toxoplasma_gondii_ME49 | gene_product=kelch repeat-containing protein | transcript_product=kelch repeat-containing protein | location=TGME49_chrVIIa:2216404-2220438(-)	T	30	IT(0.216)DET(0.233)NT(0.277)T(0.217)LAAGDGDS(0.092)DET(0.392)S(0.567)GDET(0.005)AER	IT(-1.3)DET(-0.85)NT(0.85)T(-1.7)LAAGDGDS(-4.6)DET(-1.7)S(1.7)GDET(-20)AER	7	0	0	0	0	0	0
TGME49_203820-t26_1-p1 | transcript=TGME49_203820-t26_1 | gene=TGME49_203820 | organism=Toxoplasma_gondii_ME49 | gene_product=hypothetical protein | transcript_product=hypothetical protein | location=TGME49_chrVIIa:2202277-2207067(-) | protein_length=1267	S	402	TLQLSQSLAS(1)AR	T(-140)LQLS(-71)QS(-37)LAS(37)AR	10	8545100	17346000	6076000	18805000	6782100	9550200
TGME49_203820-t26_1-p1 | transcript=TGME49_203820-t26_1 | gene=TGME49_203820 | organism=Toxoplasma_gondii_ME49 | gene_product=hypothetical protein | transcript_product=hypothetical protein | location=TGME49_chrVIIa:2202277-2207067(-) | protein_length=1267	S	689	S(0.01)S(0.01)S(0.979)AGTSFSLSR	S(-20)S(-20)S(20)AGT(-36)S(-41)FS(-49)LS(-49)R	3	0	0	1475700	0	0	0
TGME49_203820-t26_1-p1 | transcript=TGME49_203820-t26_1 | gene=TGME49_203820 | organism=Toxoplasma_gondii_ME49 | gene_product=hypothetical protein | transcript_product=hypothetical protein | location=TGME49_chrVIIa:2202277-2207067(-) | protein_length=1267	S	741	VMGSVLLS(0.003)GHS(0.039)PS(0.959)LDDR	VMGS(-63)VLLS(-25)GHS(-14)PS(14)LDDR	13	10388000	0	0	8080000	0	8060000
TGME49_203820-t26_1-p1 | transcript=TGME49_203820-t26_1 | gene=TGME49_203820 | organism=Toxoplasma_gondii_ME49 | gene_product=hypothetical protein | transcript_product=hypothetical protein | location=TGME49_chrVIIa:2202277-2207067(-) | protein_length=1267	S	417	GAFT(0.004)S(0.182)RPS(0.787)LAET(0.027)ALR	GAFT(-23)S(-6.4)RPS(6.4)LAET(-15)ALR	8	0	0	0	3129100	0	0
TGME49_203820-t26_1-p1 | transcript=TGME49_203820-t26_1 | gene=TGME49_203820 | organism=Toxoplasma_gondii_ME49 | gene_product=hypothetical protein | transcript_product=hypothetical protein | location=TGME49_chrVIIa:2202277-2207067(-) | protein_length=1267	T	425	PS(0.001)LAET(0.25)ALRT(0.749)PR	PS(-30)LAET(-4.8)ALRT(4.8)PR	10	9616000	9256000	0	5740700	0	0
TGME49_203820-t26_1-p1 | transcript=TGME49_203820-t26_1 | gene=TGME49_203820 | organism=Toxoplasma_gondii_ME49 | gene_product=hypothetical protein | transcript_product=hypothetical protein | location=TGME49_chrVIIa:2202277-2207067(-) | protein_length=1267	T	877	S(0.157)S(0.157)GRT(0.68)PPS(0.002)S(0.002)DAPHEASLER	S(-6.4)S(-6.4)GRT(6.4)PPS(-24)S(-24)DAPHEAS(-61)LER	5	18809000	22410000	0	10340000	0	0
TGME49_203820-t26_1-p1 | transcript=TGME49_203820-t26_1 | gene=TGME49_203820 | organism=Toxoplasma_gondii_ME49 | gene_product=hypothetical protein | transcript_product=hypothetical protein | location=TGME49_chrVIIa:2202277-2207067(-) | protein_length=1267	S	739	VMGSVLLS(0.007)GHS(0.555)PS(0.438)LDDR	VMGS(-42)VLLS(-19)GHS(1)PS(-1)LDDR	11	9600000	0	0	0	0	0
TGME49_203820-t26_1-p1 | transcript=TGME49_203820-t26_1 | gene=TGME49_203820 | organism=Toxoplasma_gondii_ME49 | gene_product=hypothetical protein | transcript_product=hypothetical protein | location=TGME49_chrVIIa:2202277-2207067(-) | protein_length=1267	S	375	S(0.311)S(0.311)T(0.252)T(0.098)S(0.025)Y(0.002)PAVPPLPINQR	S(0)S(0)T(-0.91)T(-5)S(-11)Y(-21)PAVPPLPINQR	1	0	0	0	0	0	0
TGME49_203820-t26_1-p1 | transcript=TGME49_203820-t26_1 | gene=TGME49_203820 | organism=Toxoplasma_gondii_ME49 | gene_product=hypothetical protein | transcript_product=hypothetical protein | location=TGME49_chrVIIa:2202277-2207067(-) | protein_length=1267	S	376	S(0.311)S(0.311)T(0.252)T(0.098)S(0.025)Y(0.002)PAVPPLPINQR	S(0)S(0)T(-0.91)T(-5)S(-11)Y(-21)PAVPPLPINQR	2	0	0	0	0	0	0
TGME49_203820-t26_1-p1 | transcript=TGME49_203820-t26_1 | gene=TGME49_203820 | organism=Toxoplasma_gondii_ME49 | gene_product=hypothetical protein | transcript_product=hypothetical protein | location=TGME49_chrVIIa:2202277-2207067(-) | protein_length=1267	T	378	S(0.208)S(0.208)T(0.247)T(0.293)S(0.038)Y(0.006)PAVPPLPINQR	S(-1.5)S(-1.5)T(-0.75)T(0.75)S(-8.9)Y(-17)PAVPPLPINQR	4	0	0	0	0	0	0
TGME49_203860-t26_1-p1 | transcript=TGME49_203860-t26_1 | gene=TGME49_203860 | organism=Toxoplasma_gondii_ME49 | gene_product=hypothetical protein | transcript_product=hypothetical protein | location=TGME49_chrVIIa:2176513-2178513(-) | protein_length=495 |	S	300	RLS(1)LSPSPER	RLS(36)LS(-36)PS(-46)PER	3	0	0	0	0	16864000	18639000
TGME49_203860-t26_1-p1 | transcript=TGME49_203860-t26_1 | gene=TGME49_203860 | organism=Toxoplasma_gondii_ME49 | gene_product=hypothetical protein | transcript_product=hypothetical protein | location=TGME49_chrVIIa:2176513-2178513(-) | protein_length=495 |	S	304	LSLS(0.019)PS(0.981)PER	LS(-39)LS(-17)PS(17)PER	6	0	6188300	3218400	3263300	4852500	3353700
TGME49_203860-t26_1-p1 | transcript=TGME49_203860-t26_1 | gene=TGME49_203860 | organism=Toxoplasma_gondii_ME49 | gene_product=hypothetical protein | transcript_product=hypothetical protein | location=TGME49_chrVIIa:2176513-2178513(-) | protein_length=495 |	Y	261	DGFVEIVEEY(0.968)T(0.516)S(0.516)DEEEPGKEEQR	DGFVEIVEEY(12)T(0)S(0)DEEEPGKEEQR	10	19553000	0	12004000	0	0	0
TGME49_203860-t26_1-p1 | transcript=TGME49_203860-t26_1 | gene=TGME49_203860 | organism=Toxoplasma_gondii_ME49 | gene_product=hypothetical protein | transcript_product=hypothetical protein | location=TGME49_chrVIIa:2176513-2178513(-) | protein_length=495 |	S	167	ES(0.074)S(0.926)ECGALGLLSR	ES(-11)S(11)ECGALGLLS(-77)R	3	6843500	10889000	9691000	0	0	0
TGME49_203860-t26_1-p1 | transcript=TGME49_203860-t26_1 | gene=TGME49_203860 | organism=Toxoplasma_gondii_ME49 | gene_product=hypothetical protein | transcript_product=hypothetical protein | location=TGME49_chrVIIa:2176513-2178513(-) | protein_length=495 |	S	263	DGFVEIVEEY(0.643)T(0.679)S(0.679)DEEEPGKEEQR	DGFVEIVEEY(-0.46)T(0.46)S(0.46)DEEEPGKEEQR	12	19553000	0	12004000	0	0	0
TGME49_203860-t26_1-p1 | transcript=TGME49_203860-t26_1 | gene=TGME49_203860 | organism=Toxoplasma_gondii_ME49 | gene_product=hypothetical protein | transcript_product=hypothetical protein | location=TGME49_chrVIIa:2176513-2178513(-) | protein_length=495 |	T	262	DGFVEIVEEY(0.643)T(0.679)S(0.679)DEEEPGKEEQR	DGFVEIVEEY(-0.46)T(0.46)S(0.46)DEEEPGKEEQR	11	19553000	0	12004000	0	0	0
TGME49_203870-t26_1-p1 | transcript=TGME49_203870-t26_1 | gene=TGME49_203870 | organism=Toxoplasma_gondii_ME49 | gene_product=RAB43, member RAS oncogene family protein | transcript_product=RAB43, member RAS oncogene family protein | location=TGME49_chrVIIa	S	211	SAPLAGDADS(1)DS(0.996)DEES(0.004)KR	S(-66)APLAGDADS(57)DS(24)DEES(-24)KR	10	45067000	46391000	32539000	10265000	6482000	9791800
TGME49_203870-t26_1-p1 | transcript=TGME49_203870-t26_1 | gene=TGME49_203870 | organism=Toxoplasma_gondii_ME49 | gene_product=RAB43, member RAS oncogene family protein | transcript_product=RAB43, member RAS oncogene family protein | location=TGME49_chrVIIa	S	213	SAPLAGDADS(1)DS(0.999)DEES(0.001)KR	S(-85)APLAGDADS(48)DS(31)DEES(-31)KR	12	30319000	29764000	18112000	0	0	0
TGME49_203880-t26_1-p1 | transcript=TGME49_203880-t26_1 | gene=TGME49_203880 | organism=Toxoplasma_gondii_ME49 | gene_product=hypothetical protein | transcript_product=hypothetical protein | location=TGME49_chrVIIa:2156802-2166007(-) | protein_length=1559	S	440	RQEEALEEES(1)GDEDEQER	RQEEALEEES(160)GDEDEQER	10	0	27897000	0	0	15599000	0
TGME49_203910-t26_1-p1 | transcript=TGME49_203910-t26_1 | gene=TGME49_203910 | organism=Toxoplasma_gondii_ME49 | gene_product=TBC domain-containing protein | transcript_product=TBC domain-containing protein | location=TGME49_chrVIIa:2130162-2139638(-) | pr	S	1554	GQEGQSPCQQVS(1)PR	GQEGQS(-65)PCQQVS(65)PR	12	19549000	20903000	9734700	12709000	12104000	9866600
TGME49_203910-t26_1-p1 | transcript=TGME49_203910-t26_1 | gene=TGME49_203910 | organism=Toxoplasma_gondii_ME49 | gene_product=TBC domain-containing protein | transcript_product=TBC domain-containing protein | location=TGME49_chrVIIa:2130162-2139638(-) | pr	S	277	RPVDEGAIS(1)GDES(1)EEAPPHHFTR	RPVDEGAIS(61)GDES(47)EEAPPHHFT(-47)R	9	12744000	12283000	15089000	28913000	14169000	0
TGME49_203910-t26_1-p1 | transcript=TGME49_203910-t26_1 | gene=TGME49_203910 | organism=Toxoplasma_gondii_ME49 | gene_product=TBC domain-containing protein | transcript_product=TBC domain-containing protein | location=TGME49_chrVIIa:2130162-2139638(-) | pr	S	281	RPVDEGAIS(1)GDES(1)EEAPPHHFTR	RPVDEGAIS(61)GDES(47)EEAPPHHFT(-47)R	13	0	0	15089000	10969000	0	0
TGME49_203910-t26_1-p1 | transcript=TGME49_203910-t26_1 | gene=TGME49_203910 | organism=Toxoplasma_gondii_ME49 | gene_product=TBC domain-containing protein | transcript_product=TBC domain-containing protein | location=TGME49_chrVIIa:2130162-2139638(-) | pr	S	319	TTS(1)PDDTLR	T(-47)T(-47)S(47)PDDT(-68)LR	3	25621000	35428000	7352700	0	0	0
TGME49_203910-t26_1-p1 | transcript=TGME49_203910-t26_1 | gene=TGME49_203910 | organism=Toxoplasma_gondii_ME49 | gene_product=TBC domain-containing protein | transcript_product=TBC domain-containing protein | location=TGME49_chrVIIa:2130162-2139638(-) | pr	T	988	AAGVAAAAAAAAVPEDEEQS(0.24)NPLVET(0.38)LT(0.38)EDEEDEET(1)DRGER	AAGVAAAAAAAAVPEDEEQS(-2)NPLVET(0)LT(0)EDEEDEET(42)DRGER	36	53872000	71417000	32796000	43967000	24140000	32683000
TGME49_203910-t26_1-p1 | transcript=TGME49_203910-t26_1 | gene=TGME49_203910 | organism=Toxoplasma_gondii_ME49 | gene_product=TBC domain-containing protein | transcript_product=TBC domain-containing protein | location=TGME49_chrVIIa:2130162-2139638(-) | pr	S	393	TFS(1)PAAESEAAVSR	T(-35)FS(35)PAAES(-64)EAAVS(-87)R	3	28781000	30844000	22538000	0	19250000	18758000
TGME49_203910-t26_1-p1 | transcript=TGME49_203910-t26_1 | gene=TGME49_203910 | organism=Toxoplasma_gondii_ME49 | gene_product=TBC domain-containing protein | transcript_product=TBC domain-containing protein | location=TGME49_chrVIIa:2130162-2139638(-) | pr	S	1379	LETPLS(0.998)PLGS(0.001)S(0.001)R	LET(-35)PLS(31)PLGS(-31)S(-31)R	6	45398000	51085000	43574000	37212000	35583000	22069000
TGME49_203910-t26_1-p1 | transcript=TGME49_203910-t26_1 | gene=TGME49_203910 | organism=Toxoplasma_gondii_ME49 | gene_product=TBC domain-containing protein | transcript_product=TBC domain-containing protein | location=TGME49_chrVIIa:2130162-2139638(-) | pr	S	398	T(0.285)FS(0.715)PAAES(0.998)EAAVS(0.002)R	T(-4)FS(4)PAAES(27)EAAVS(-27)R	8	0	0	0	0	0	0
TGME49_203910-t26_1-p1 | transcript=TGME49_203910-t26_1 | gene=TGME49_203910 | organism=Toxoplasma_gondii_ME49 | gene_product=TBC domain-containing protein | transcript_product=TBC domain-containing protein | location=TGME49_chrVIIa:2130162-2139638(-) | pr	S	1113	HDGLWT(0.003)S(0.997)PAR	HDGLWT(-25)S(25)PAR	7	30742000	0	23538000	20033000	16743000	0
TGME49_203910-t26_1-p1 | transcript=TGME49_203910-t26_1 | gene=TGME49_203910 | organism=Toxoplasma_gondii_ME49 | gene_product=TBC domain-containing protein | transcript_product=TBC domain-containing protein | location=TGME49_chrVIIa:2130162-2139638(-) | pr	S	403	T(0.044)FS(0.955)PAAES(0.02)EAAVS(0.98)R	T(-14)FS(14)PAAES(-17)EAAVS(17)R	13	0	2832800	0	0	0	0
TGME49_203910-t26_1-p1 | transcript=TGME49_203910-t26_1 | gene=TGME49_203910 | organism=Toxoplasma_gondii_ME49 | gene_product=TBC domain-containing protein | transcript_product=TBC domain-containing protein | location=TGME49_chrVIIa:2130162-2139638(-) | pr	T	980	AAGVAAAAAAAAVPEDEEQSNPLVET(0.031)LT(0.957)EDEEDEET(0.012)DRGER	AAGVAAAAAAAAVPEDEEQS(-63)NPLVET(-15)LT(15)EDEEDEET(-19)DRGER	28	201760000	182040000	40368000	30300000	16255000	40139000
TGME49_203910-t26_1-p1 | transcript=TGME49_203910-t26_1 | gene=TGME49_203910 | organism=Toxoplasma_gondii_ME49 | gene_product=TBC domain-containing protein | transcript_product=TBC domain-containing protein | location=TGME49_chrVIIa:2130162-2139638(-) | pr	S	1065	QLLSSAFS(0.151)S(0.849)WDELPSPCGR	QLLS(-66)S(-58)AFS(-7.5)S(7.5)WDELPS(-49)PCGR	9	0	4775700	0	0	8930500	0
TGME49_203910-t26_1-p1 | transcript=TGME49_203910-t26_1 | gene=TGME49_203910 | organism=Toxoplasma_gondii_ME49 | gene_product=TBC domain-containing protein | transcript_product=TBC domain-containing protein | location=TGME49_chrVIIa:2130162-2139638(-) | pr	S	195	T(0.078)PS(0.828)T(0.094)VGMWGPSR	T(-10)PS(9.4)T(-9.4)VGMWGPS(-47)R	3	0	2527500	0	0	0	0
TGME49_203910-t26_1-p1 | transcript=TGME49_203910-t26_1 | gene=TGME49_203910 | organism=Toxoplasma_gondii_ME49 | gene_product=TBC domain-containing protein | transcript_product=TBC domain-containing protein | location=TGME49_chrVIIa:2130162-2139638(-) | pr	S	972	AAGVAAAAAAAAVPEDEEQS(0.743)NPLVET(0.124)LT(0.124)EDEEDEET(0.009)DRGER	AAGVAAAAAAAAVPEDEEQS(7.8)NPLVET(-7.8)LT(-7.8)EDEEDEET(-19)DRGER	20	10567000	0	0	0	0	0
TGME49_203910-t26_1-p1 | transcript=TGME49_203910-t26_1 | gene=TGME49_203910 | organism=Toxoplasma_gondii_ME49 | gene_product=TBC domain-containing protein | transcript_product=TBC domain-containing protein | location=TGME49_chrVIIa:2130162-2139638(-) | pr	S	342	RS(0.32)S(0.64)LAGS(0.04)VPAPSESLLQQR	RS(-3)S(3)LAGS(-12)VPAPS(-58)ES(-61)LLQQR	3	0	13567000	0	0	0	0
TGME49_203910-t26_1-p1 | transcript=TGME49_203910-t26_1 | gene=TGME49_203910 | organism=Toxoplasma_gondii_ME49 | gene_product=TBC domain-containing protein | transcript_product=TBC domain-containing protein | location=TGME49_chrVIIa:2130162-2139638(-) | pr	S	341	RS(0.605)S(0.388)LAGS(0.007)VPAPSESLLQQR	RS(1.9)S(-1.9)LAGS(-20)VPAPS(-76)ES(-83)LLQQR	2	15464000	0	0	8719900	0	13694000
TGME49_203910-t26_1-p1 | transcript=TGME49_203910-t26_1 | gene=TGME49_203910 | organism=Toxoplasma_gondii_ME49 | gene_product=TBC domain-containing protein | transcript_product=TBC domain-containing protein | location=TGME49_chrVIIa:2130162-2139638(-) | pr	T	419	FS(0.392)T(0.526)PS(0.079)LLS(0.001)T(0.001)HDGAGER	FS(-1.3)T(1.3)PS(-8.2)LLS(-26)T(-26)HDGAGER	3	6546600	0	0	0	0	0
TGME49_203910-t26_1-p1 | transcript=TGME49_203910-t26_1 | gene=TGME49_203910 | organism=Toxoplasma_gondii_ME49 | gene_product=TBC domain-containing protein | transcript_product=TBC domain-containing protein | location=TGME49_chrVIIa:2130162-2139638(-) | pr	T	1112	HDGLWT(0.5)S(0.5)PAR	HDGLWT(0)S(0)PAR	6	0	0	0	0	0	0
TGME49_203910-t26_1-p1 | transcript=TGME49_203910-t26_1 | gene=TGME49_203910 | organism=Toxoplasma_gondii_ME49 | gene_product=TBC domain-containing protein | transcript_product=TBC domain-containing protein | location=TGME49_chrVIIa:2130162-2139638(-) | pr	S	592	T(0.011)FS(0.494)S(0.494)PQKPVAGGPGGSGR	T(-17)FS(0)S(0)PQKPVAGGPGGS(-46)GR	3	0	0	0	0	0	0
TGME49_203910-t26_1-p1 | transcript=TGME49_203910-t26_1 | gene=TGME49_203910 | organism=Toxoplasma_gondii_ME49 | gene_product=TBC domain-containing protein | transcript_product=TBC domain-containing protein | location=TGME49_chrVIIa:2130162-2139638(-) | pr	S	593	T(0.011)FS(0.494)S(0.494)PQKPVAGGPGGSGR	T(-17)FS(0)S(0)PQKPVAGGPGGS(-46)GR	4	0	0	0	0	0	0
TGME49_203910-t26_1-p1 | transcript=TGME49_203910-t26_1 | gene=TGME49_203910 | organism=Toxoplasma_gondii_ME49 | gene_product=TBC domain-containing protein | transcript_product=TBC domain-containing protein | location=TGME49_chrVIIa:2130162-2139638(-) | pr	S	346	RS(0.324)S(0.247)LAGS(0.429)VPAPSESLLQQR	RS(-1.2)S(-2.4)LAGS(1.2)VPAPS(-45)ES(-58)LLQQR	7	0	0	0	0	0	0
TGME49_203910-t26_1-p1 | transcript=TGME49_203910-t26_1 | gene=TGME49_203910 | organism=Toxoplasma_gondii_ME49 | gene_product=TBC domain-containing protein | transcript_product=TBC domain-containing protein | location=TGME49_chrVIIa:2130162-2139638(-) | pr	T	978	AAGVAAAAAAAAVPEDEEQS(0.24)NPLVET(0.38)LT(0.38)EDEEDEET(1)DRGER	AAGVAAAAAAAAVPEDEEQS(-2)NPLVET(0)LT(0)EDEEDEET(42)DRGER	26	0	0	0	0	0	0
TGME49_203950-t26_1-p1 | transcript=TGME49_203950-t26_1 | gene=TGME49_203950 | organism=Toxoplasma_gondii_ME49 | gene_product=Myb family DNA-binding domain-containing protein | transcript_product=Myb family DNA-binding domain-containing protein | location=	S	1837	FDS(1)PLDVEEGR	FDS(53)PLDVEEGR	3	8346700	7300300	8210400	4499900	5541000	5600300
TGME49_203950-t26_1-p1 | transcript=TGME49_203950-t26_1 | gene=TGME49_203950 | organism=Toxoplasma_gondii_ME49 | gene_product=Myb family DNA-binding domain-containing protein | transcript_product=Myb family DNA-binding domain-containing protein | location=	T	2256	DLSALFDT(1)PR	DLS(-76)ALFDT(76)PR	8	1986100	3202000	4040100	1525400	3971000	5230200
TGME49_203950-t26_1-p1 | transcript=TGME49_203950-t26_1 | gene=TGME49_203950 | organism=Toxoplasma_gondii_ME49 | gene_product=Myb family DNA-binding domain-containing protein | transcript_product=Myb family DNA-binding domain-containing protein | location=	S	854	KLS(0.999)PS(0.001)VGSR	KLS(31)PS(-31)VGS(-36)R	3	10231000	8616100	8239900	5827800	5091300	0
TGME49_203950-t26_1-p1 | transcript=TGME49_203950-t26_1 | gene=TGME49_203950 | organism=Toxoplasma_gondii_ME49 | gene_product=Myb family DNA-binding domain-containing protein | transcript_product=Myb family DNA-binding domain-containing protein | location=	S	755	EHLSVSLPSGAPLS(0.224)LS(0.639)PT(0.137)K	EHLS(-46)VS(-41)LPS(-32)GAPLS(-4.5)LS(4.5)PT(-6.7)K	16	0	0	0	0	3040900	0
TGME49_203950-t26_1-p1 | transcript=TGME49_203950-t26_1 | gene=TGME49_203950 | organism=Toxoplasma_gondii_ME49 | gene_product=Myb family DNA-binding domain-containing protein | transcript_product=Myb family DNA-binding domain-containing protein | location=	S	763	RDPPS(0.601)GPS(0.197)S(0.197)PAAAGPS(0.005)APASEDATSDFFSEEK	RDPPS(4.9)GPS(-4.9)S(-4.9)PAAAGPS(-21)APAS(-35)EDAT(-39)S(-39)DFFS(-46)EEK	5	0	0	10296000	0	0	0
TGME49_203980-t26_1-p1 | transcript=TGME49_203980-t26_1 | gene=TGME49_203980 | organism=Toxoplasma_gondii_ME49 | gene_product=hypothetical protein | transcript_product=hypothetical protein | location=TGME49_chrVIIa:2062064-2074174(+) | protein_length=1919	S	1111	DEDEGAES(1)EAGGSAQAAGPDDESLVEAK	DEDEGAES(99)EAGGS(-99)AQAAGPDDES(-200)LVEAK	8	23730000	21406000	17003000	15467000	10069000	13711000
TGME49_203980-t26_1-p1 | transcript=TGME49_203980-t26_1 | gene=TGME49_203980 | organism=Toxoplasma_gondii_ME49 | gene_product=hypothetical protein | transcript_product=hypothetical protein | location=TGME49_chrVIIa:2062064-2074174(+) | protein_length=1919	S	463	EGCS(1)PAGGDGDITEAR	EGCS(79)PAGGDGDIT(-79)EAR	4	125540000	113350000	85145000	89898000	85714000	71911000
TGME49_203980-t26_1-p1 | transcript=TGME49_203980-t26_1 | gene=TGME49_203980 | organism=Toxoplasma_gondii_ME49 | gene_product=hypothetical protein | transcript_product=hypothetical protein | location=TGME49_chrVIIa:2062064-2074174(+) | protein_length=1919	T	1249	LVT(1)EDEAAER	LVT(99)EDEAAER	3	0	0	10195000	4665700	0	5784400
TGME49_203980-t26_1-p1 | transcript=TGME49_203980-t26_1 | gene=TGME49_203980 | organism=Toxoplasma_gondii_ME49 | gene_product=hypothetical protein | transcript_product=hypothetical protein | location=TGME49_chrVIIa:2062064-2074174(+) | protein_length=1919	S	454	VEPDAVDGVGEADTEGQS(1)VKEEK	VEPDAVDGVGEADT(-42)EGQS(42)VKEEK	18	26477000	25827000	31137000	18052000	20248000	30532000
TGME49_203980-t26_1-p1 | transcript=TGME49_203980-t26_1 | gene=TGME49_203980 | organism=Toxoplasma_gondii_ME49 | gene_product=hypothetical protein | transcript_product=hypothetical protein | location=TGME49_chrVIIa:2062064-2074174(+) | protein_length=1919	S	254	SNFDFHSGGSAAQNAGDEGAS(0.991)PHT(0.009)R	S(-82)NFDFHS(-63)GGS(-64)AAQNAGDEGAS(21)PHT(-21)R	21	77445000	69021000	102870000	76436000	108160000	47291000
TGME49_203980-t26_1-p1 | transcript=TGME49_203980-t26_1 | gene=TGME49_203980 | organism=Toxoplasma_gondii_ME49 | gene_product=hypothetical protein | transcript_product=hypothetical protein | location=TGME49_chrVIIa:2062064-2074174(+) | protein_length=1919	S	240	S(0.033)NFDFHS(0.6)GGS(0.366)AAQNAGDEGASPHTR	S(-13)NFDFHS(2.1)GGS(-2.1)AAQNAGDEGAS(-61)PHT(-68)R	7	0	0	0	0	0	0
TGME49_203980-t26_1-p1 | transcript=TGME49_203980-t26_1 | gene=TGME49_203980 | organism=Toxoplasma_gondii_ME49 | gene_product=hypothetical protein | transcript_product=hypothetical protein | location=TGME49_chrVIIa:2062064-2074174(+) | protein_length=1919	S	1116	DEDEGAES(0.5)EAGGS(0.5)AQAAGPDDESLVEAK	DEDEGAES(0)EAGGS(0)AQAAGPDDES(-40)LVEAK	13	0	0	0	0	37158000	29961000
TGME49_203990-t26_1-p1 | transcript=TGME49_203990-t26_1 | gene=TGME49_203990 | organism=Toxoplasma_gondii_ME49 | gene_product=rhoptry protein ROP12 | transcript_product=rhoptry protein ROP12 | location=TGME49_chrVIIa:2055545-2057386(-) | protein_length=236	T	206	T(0.999)IT(0.001)VNVR	T(29)IT(-29)VNVR	1	7245200	23380000	23494000	0	23851000	20709000
TGME49_203990-t26_1-p1 | transcript=TGME49_203990-t26_1 | gene=TGME49_203990 | organism=Toxoplasma_gondii_ME49 | gene_product=rhoptry protein ROP12 | transcript_product=rhoptry protein ROP12 | location=TGME49_chrVIIa:2055545-2057386(-) | protein_length=236	S	46	AQLFSTDEGPVS(0.985)ES(0.013)AS(0.002)K	AQLFS(-73)T(-55)DEGPVS(19)ES(-19)AS(-27)K	12	176700000	212130000	116120000	104270000	67844000	69132000
TGME49_203990-t26_1-p1 | transcript=TGME49_203990-t26_1 | gene=TGME49_203990 | organism=Toxoplasma_gondii_ME49 | gene_product=rhoptry protein ROP12 | transcript_product=rhoptry protein ROP12 | location=TGME49_chrVIIa:2055545-2057386(-) | protein_length=236	T	183	EEPPAAT(0.985)GVPS(0.012)APS(0.001)S(0.002)PAR	EEPPAAT(19)GVPS(-19)APS(-29)S(-27)PAR	7	0	0	0	13053000	0	0
TGME49_203990-t26_1-p1 | transcript=TGME49_203990-t26_1 | gene=TGME49_203990 | organism=Toxoplasma_gondii_ME49 | gene_product=rhoptry protein ROP12 | transcript_product=rhoptry protein ROP12 | location=TGME49_chrVIIa:2055545-2057386(-) | protein_length=236	S	48	AQLFSTDEGPVSES(0.98)AS(0.02)K	AQLFS(-170)T(-140)DEGPVS(-36)ES(17)AS(-17)K	14	63622000	99925000	116660000	63072000	0	39341000
TGME49_203990-t26_1-p1 | transcript=TGME49_203990-t26_1 | gene=TGME49_203990 | organism=Toxoplasma_gondii_ME49 | gene_product=rhoptry protein ROP12 | transcript_product=rhoptry protein ROP12 | location=TGME49_chrVIIa:2055545-2057386(-) | protein_length=236	S	50	AQLFSTDEGPVS(0.018)ES(0.204)AS(0.778)KLDAELEEK	AQLFS(-82)T(-75)DEGPVS(-16)ES(-5.8)AS(5.8)KLDAELEEK	16	50182000	0	108160000	0	0	0
TGME49_203990-t26_1-p1 | transcript=TGME49_203990-t26_1 | gene=TGME49_203990 | organism=Toxoplasma_gondii_ME49 | gene_product=rhoptry protein ROP12 | transcript_product=rhoptry protein ROP12 | location=TGME49_chrVIIa:2055545-2057386(-) | protein_length=236	T	204	GT(0.632)RT(0.368)ITVNVR	GT(2.3)RT(-2.3)IT(-32)VNVR	2	0	8126000	0	0	0	0
TGME49_204020-t26_1-p1 | transcript=TGME49_204020-t26_1 | gene=TGME49_204020 | organism=Toxoplasma_gondii_ME49 | gene_product=ribosomal protein RPL8 | transcript_product=ribosomal protein RPL8 | location=TGME49_chrVIIa:2046086-2048555(+) | protein_length=2	S	140	TSGTYATIVGHS(0.991)DDGS(0.009)K	T(-61)S(-61)GT(-61)Y(-80)AT(-47)IVGHS(21)DDGS(-21)K	12	0	0	4908100	0	0	0
TGME49_204020-t26_1-p1 | transcript=TGME49_204020-t26_1 | gene=TGME49_204020 | organism=Toxoplasma_gondii_ME49 | gene_product=ribosomal protein RPL8 | transcript_product=ribosomal protein RPL8 | location=TGME49_chrVIIa:2046086-2048555(+) | protein_length=2	S	130	T(0.322)S(0.322)GT(0.322)Y(0.034)AT(0.001)IVGHSDDGSK	T(0)S(0)GT(0)Y(-9.8)AT(-26)IVGHS(-56)DDGS(-67)K	2	0	0	0	0	0	0
TGME49_204020-t26_1-p1 | transcript=TGME49_204020-t26_1 | gene=TGME49_204020 | organism=Toxoplasma_gondii_ME49 | gene_product=ribosomal protein RPL8 | transcript_product=ribosomal protein RPL8 | location=TGME49_chrVIIa:2046086-2048555(+) | protein_length=2	T	129	T(0.322)S(0.322)GT(0.322)Y(0.034)AT(0.001)IVGHSDDGSK	T(0)S(0)GT(0)Y(-9.8)AT(-26)IVGHS(-56)DDGS(-67)K	1	0	0	0	0	0	0
TGME49_204020-t26_1-p1 | transcript=TGME49_204020-t26_1 | gene=TGME49_204020 | organism=Toxoplasma_gondii_ME49 | gene_product=ribosomal protein RPL8 | transcript_product=ribosomal protein RPL8 | location=TGME49_chrVIIa:2046086-2048555(+) | protein_length=2	T	132	T(0.322)S(0.322)GT(0.322)Y(0.034)AT(0.001)IVGHSDDGSK	T(0)S(0)GT(0)Y(-9.8)AT(-26)IVGHS(-56)DDGS(-67)K	4	0	0	0	0	0	0
TGME49_204060-t26_1-p1 | transcript=TGME49_204060-t26_1 | gene=TGME49_204060 | organism=Toxoplasma_gondii_ME49 | gene_product=SNARE domain-containing protein | transcript_product=SNARE domain-containing protein | location=TGME49_chrVIIa:2021297-2027499(+)	S	191	PTSAPLS(1)PLAPGDR	PT(-77)S(-57)APLS(57)PLAPGDR	7	0	0	6518900	4211900	0	0
TGME49_204060-t26_1-p1 | transcript=TGME49_204060-t26_1 | gene=TGME49_204060 | organism=Toxoplasma_gondii_ME49 | gene_product=SNARE domain-containing protein | transcript_product=SNARE domain-containing protein | location=TGME49_chrVIIa:2021297-2027499(+)	S	165	VADS(0.991)S(0.294)S(0.711)FPET(0.004)GR	VADS(19)S(-3.9)S(3.9)FPET(-23)GR	4	0	0	12247000	9680500	7145200	0
TGME49_204060-t26_1-p1 | transcript=TGME49_204060-t26_1 | gene=TGME49_204060 | organism=Toxoplasma_gondii_ME49 | gene_product=SNARE domain-containing protein | transcript_product=SNARE domain-containing protein | location=TGME49_chrVIIa:2021297-2027499(+)	S	167	VADSS(0.047)S(0.945)FPET(0.008)GR	VADS(-34)S(-13)S(13)FPET(-21)GR	6	44262000	53775000	49486000	9680500	7145200	0
TGME49_204100-t26_1-p1 | transcript=TGME49_204100-t26_1 | gene=TGME49_204100 | organism=Toxoplasma_gondii_ME49 | gene_product=eIF2 kinase IF2K-C | transcript_product=eIF2 kinase IF2K-C | location=TGME49_chrVIIa:1982845-2000440(-) | protein_length=3271 | se	S	2010	GGAAS(1)DGNVS(1)EDPQPSR	GGAAS(110)DGNVS(42)EDPQPS(-42)R	5	18840000	0	7394500	0	0	0
TGME49_204100-t26_1-p1 | transcript=TGME49_204100-t26_1 | gene=TGME49_204100 | organism=Toxoplasma_gondii_ME49 | gene_product=eIF2 kinase IF2K-C | transcript_product=eIF2 kinase IF2K-C | location=TGME49_chrVIIa:1982845-2000440(-) | protein_length=3271 | se	S	2015	GGAAS(1)DGNVS(1)EDPQPSR	GGAAS(94)DGNVS(42)EDPQPS(-42)R	10	10755000	0	0	0	0	0
TGME49_204100-t26_1-p1 | transcript=TGME49_204100-t26_1 | gene=TGME49_204100 | organism=Toxoplasma_gondii_ME49 | gene_product=eIF2 kinase IF2K-C | transcript_product=eIF2 kinase IF2K-C | location=TGME49_chrVIIa:1982845-2000440(-) | protein_length=3271 | se	S	1814	ET(0.001)HS(0.999)PVSPGAGAR	ET(-30)HS(30)PVS(-51)PGAGAR	4	20457000	17647000	0	0	11823000	10365000
TGME49_204100-t26_1-p1 | transcript=TGME49_204100-t26_1 | gene=TGME49_204100 | organism=Toxoplasma_gondii_ME49 | gene_product=eIF2 kinase IF2K-C | transcript_product=eIF2 kinase IF2K-C | location=TGME49_chrVIIa:1982845-2000440(-) | protein_length=3271 | se	S	666	SPLEAPMS(0.997)GDDT(0.003)ER	S(-120)PLEAPMS(26)GDDT(-26)ER	8	0	0	14993000	9550300	6622300	0
TGME49_204100-t26_1-p1 | transcript=TGME49_204100-t26_1 | gene=TGME49_204100 | organism=Toxoplasma_gondii_ME49 | gene_product=eIF2 kinase IF2K-C | transcript_product=eIF2 kinase IF2K-C | location=TGME49_chrVIIa:1982845-2000440(-) | protein_length=3271 | se	S	1593	S(0.003)FS(0.997)HEAPSR	S(-25)FS(25)HEAPS(-53)R	3	0	11592000	7394700	0	6479900	0
TGME49_204100-t26_1-p1 | transcript=TGME49_204100-t26_1 | gene=TGME49_204100 | organism=Toxoplasma_gondii_ME49 | gene_product=eIF2 kinase IF2K-C | transcript_product=eIF2 kinase IF2K-C | location=TGME49_chrVIIa:1982845-2000440(-) | protein_length=3271 | se	S	1817	ETHS(0.009)PVS(0.991)PGAGAR	ET(-42)HS(-21)PVS(21)PGAGAR	7	0	0	0	0	0	0
TGME49_204120-t26_1-p1 | transcript=TGME49_204120-t26_1 | gene=TGME49_204120 | organism=Toxoplasma_gondii_ME49 | gene_product=hypothetical protein | transcript_product=hypothetical protein | location=TGME49_chrVIIa:1974228-1979278(-) | protein_length=601 |	S	416	EQAS(0.001)AS(0.993)PAS(0.006)ANEAEK	EQAS(-33)AS(22)PAS(-22)ANEAEK	6	16378000	0	0	0	9330800	11884000
TGME49_204120-t26_1-p1 | transcript=TGME49_204120-t26_1 | gene=TGME49_204120 | organism=Toxoplasma_gondii_ME49 | gene_product=hypothetical protein | transcript_product=hypothetical protein | location=TGME49_chrVIIa:1974228-1979278(-) | protein_length=601 |	S	414	REQAS(0.702)AS(0.297)PAS(0.001)ANEAEK	REQAS(3.7)AS(-3.7)PAS(-28)ANEAEK	5	6358800	0	0	7966500	0	0
TGME49_204130-t26_1-p1 | transcript=TGME49_204130-t26_1 | gene=TGME49_204130 | organism=Toxoplasma_gondii_ME49 | gene_product=perforin-like protein PLP1 | transcript_product=perforin-like protein PLP1 | location=TGME49_chrVIIa:1962608-1971451(-) | protein_	S	244	SSGEGSS(0.001)DS(0.977)DS(0.022)LLSVVHR	S(-65)S(-65)GEGS(-48)S(-33)DS(16)DS(-16)LLS(-40)VVHR	9	15523000	20404000	12212000	15483000	5159500	0
TGME49_204130-t26_1-p1 | transcript=TGME49_204130-t26_1 | gene=TGME49_204130 | organism=Toxoplasma_gondii_ME49 | gene_product=perforin-like protein PLP1 | transcript_product=perforin-like protein PLP1 | location=TGME49_chrVIIa:1962608-1971451(-) | protein_	S	242	SSGEGS(0.106)S(0.88)DS(0.013)DSLLSVVHR	S(-43)S(-43)GEGS(-9.2)S(9.2)DS(-18)DS(-36)LLS(-60)VVHR	7	14785000	0	8840600	22722000	0	0
TGME49_204130-t26_1-p1 | transcript=TGME49_204130-t26_1 | gene=TGME49_204130 | organism=Toxoplasma_gondii_ME49 | gene_product=perforin-like protein PLP1 | transcript_product=perforin-like protein PLP1 | location=TGME49_chrVIIa:1962608-1971451(-) | protein_	S	237	GTSSDETSPGDRS(0.377)S(0.504)GEGS(0.101)S(0.018)DS(0.001)DSLLSVVHR	GT(-71)S(-71)S(-79)DET(-50)S(-33)PGDRS(-1.3)S(1.3)GEGS(-7)S(-15)DS(-30)DS(-43)LLS(-63)VVHR	14	0	0	0	37371000	0	0
TGME49_204130-t26_1-p1 | transcript=TGME49_204130-t26_1 | gene=TGME49_204130 | organism=Toxoplasma_gondii_ME49 | gene_product=perforin-like protein PLP1 | transcript_product=perforin-like protein PLP1 | location=TGME49_chrVIIa:1962608-1971451(-) | protein_	S	236	GTSSDET(0.001)S(0.004)PGDRS(0.481)S(0.481)GEGS(0.027)S(0.005)DSDSLLSVVHR	GT(-33)S(-33)S(-40)DET(-28)S(-21)PGDRS(0)S(0)GEGS(-13)S(-19)DS(-33)DS(-39)LLS(-56)VVHR	13	0	0	0	0	0	0
TGME49_204130-t26_1-p1 | transcript=TGME49_204130-t26_1 | gene=TGME49_204130 | organism=Toxoplasma_gondii_ME49 | gene_product=perforin-like protein PLP1 | transcript_product=perforin-like protein PLP1 | location=TGME49_chrVIIa:1962608-1971451(-) | protein_	S	241	S(0.048)S(0.048)GEGS(0.327)S(0.327)DS(0.217)DS(0.032)LLS(0.001)VVHR	S(-8.4)S(-8.4)GEGS(0)S(0)DS(-1.8)DS(-10)LLS(-27)VVHR	6	0	0	0	0	0	0
TGME49_204160-t26_1-p1 | transcript=TGME49_204160-t26_1 | gene=TGME49_204160 | organism=Toxoplasma_gondii_ME49 | gene_product=GYF domain-containing protein | transcript_product=GYF domain-containing protein | location=TGME49_chrVIIa:1936339-1945229(-) | pr	S	919	ALS(1)DAAEPGLREDR	ALS(53)DAAEPGLREDR	3	95397000	119680000	96322000	67392000	82064000	93116000
TGME49_204160-t26_1-p1 | transcript=TGME49_204160-t26_1 | gene=TGME49_204160 | organism=Toxoplasma_gondii_ME49 | gene_product=GYF domain-containing protein | transcript_product=GYF domain-containing protein | location=TGME49_chrVIIa:1936339-1945229(-) | pr	S	396	KGDS(1)DS(1)EEDASEGDLATSR	KGDS(98)DS(67)EEDAS(-67)EGDLAT(-120)S(-120)R	4	52546000	53584000	43952000	15953000	22583000	25638000
TGME49_204160-t26_1-p1 | transcript=TGME49_204160-t26_1 | gene=TGME49_204160 | organism=Toxoplasma_gondii_ME49 | gene_product=GYF domain-containing protein | transcript_product=GYF domain-containing protein | location=TGME49_chrVIIa:1936339-1945229(-) | pr	S	398	KGDS(1)DS(1)EEDASEGDLATSR	KGDS(98)DS(67)EEDAS(-67)EGDLAT(-120)S(-120)R	6	64850000	64814000	43197000	24083000	16112000	24739000
TGME49_204160-t26_1-p1 | transcript=TGME49_204160-t26_1 | gene=TGME49_204160 | organism=Toxoplasma_gondii_ME49 | gene_product=GYF domain-containing protein | transcript_product=GYF domain-containing protein | location=TGME49_chrVIIa:1936339-1945229(-) | pr	S	1626	S(1)HELLNSVR	S(63)HELLNS(-63)VR	1	0	0	0	8276600	0	0
TGME49_204160-t26_1-p1 | transcript=TGME49_204160-t26_1 | gene=TGME49_204160 | organism=Toxoplasma_gondii_ME49 | gene_product=GYF domain-containing protein | transcript_product=GYF domain-containing protein | location=TGME49_chrVIIa:1936339-1945229(-) | pr	T	1374	TPGAAT(1)PGLEK	T(-80)PGAAT(80)PGLEK	6	19354000	18612000	25596000	21715000	8243700	11463000
TGME49_204160-t26_1-p1 | transcript=TGME49_204160-t26_1 | gene=TGME49_204160 | organism=Toxoplasma_gondii_ME49 | gene_product=GYF domain-containing protein | transcript_product=GYF domain-containing protein | location=TGME49_chrVIIa:1936339-1945229(-) | pr	T	943	EKT(1)LGLPENEQPQSAQAGR	EKT(51)LGLPENEQPQS(-51)AQAGR	3	0	0	0	4214700	0	0
TGME49_204160-t26_1-p1 | transcript=TGME49_204160-t26_1 | gene=TGME49_204160 | organism=Toxoplasma_gondii_ME49 | gene_product=GYF domain-containing protein | transcript_product=GYF domain-containing protein | location=TGME49_chrVIIa:1936339-1945229(-) | pr	S	403	KGDS(1)DS(1)EEDAS(0.998)EGDLAT(0.001)S(0.001)R	KGDS(42)DS(42)EEDAS(30)EGDLAT(-30)S(-30)R	11	0	0	0	0	0	0
TGME49_204160-t26_1-p1 | transcript=TGME49_204160-t26_1 | gene=TGME49_204160 | organism=Toxoplasma_gondii_ME49 | gene_product=GYF domain-containing protein | transcript_product=GYF domain-containing protein | location=TGME49_chrVIIa:1936339-1945229(-) | pr	S	901	TACFSTLS(0.026)S(0.974)PR	T(-140)ACFS(-73)T(-58)LS(-16)S(16)PR	9	110860000	65240000	57686000	48478000	28680000	55343000
TGME49_204160-t26_1-p1 | transcript=TGME49_204160-t26_1 | gene=TGME49_204160 | organism=Toxoplasma_gondii_ME49 | gene_product=GYF domain-containing protein | transcript_product=GYF domain-containing protein | location=TGME49_chrVIIa:1936339-1945229(-) | pr	S	900	T(0.003)ACFS(0.016)T(0.047)LS(0.945)S(0.965)PRGDS(0.024)AVAR	T(-28)ACFS(-20)T(-14)LS(14)S(17)PRGDS(-17)AVAR	8	43625000	0	24723000	24374000	0	7937400
TGME49_204160-t26_1-p1 | transcript=TGME49_204160-t26_1 | gene=TGME49_204160 | organism=Toxoplasma_gondii_ME49 | gene_product=GYF domain-containing protein | transcript_product=GYF domain-containing protein | location=TGME49_chrVIIa:1936339-1945229(-) | pr	T	898	T(0.002)ACFS(0.122)T(0.802)LS(0.278)S(0.795)PRGDSAVAR	T(-27)ACFS(-8.9)T(8.9)LS(-5.9)S(5.9)PRGDS(-33)AVAR	6	0	0	0	0	0	0
TGME49_204160-t26_1-p1 | transcript=TGME49_204160-t26_1 | gene=TGME49_204160 | organism=Toxoplasma_gondii_ME49 | gene_product=GYF domain-containing protein | transcript_product=GYF domain-containing protein | location=TGME49_chrVIIa:1936339-1945229(-) | pr	S	897	TACFS(0.499)T(0.495)LS(0.05)S(0.956)PR	T(-38)ACFS(0.069)T(-0.069)LS(-13)S(13)PR	5	0	0	0	0	0	0
TGME49_204270-t26_1-p1 | transcript=TGME49_204270-t26_1 | gene=TGME49_204270 | organism=Toxoplasma_gondii_ME49 | gene_product=hypothetical protein | transcript_product=hypothetical protein | location=TGME49_chrVIIa:1932456-1934090(-) | protein_length=544 |	S	437	S(1)VLPLLSR	S(76)VLPLLS(-76)R	1	6607600	8219700	4973800	0	0	0
TGME49_204280-t26_1-p1 | transcript=TGME49_204280-t26_1 | gene=TGME49_204280 | organism=Toxoplasma_gondii_ME49 | gene_product=cell-cycle-associated protein kinase DYRK, putative | transcript_product=cell-cycle-associated protein kinase DYRK, putative | loc	S	448	AVS(1)LEDELADCTVQVSSR	AVS(180)LEDELADCT(-180)VQVS(-210)S(-210)R	3	44163000	43846000	30912000	45065000	31116000	0
TGME49_204280-t26_1-p1 | transcript=TGME49_204280-t26_1 | gene=TGME49_204280 | organism=Toxoplasma_gondii_ME49 | gene_product=cell-cycle-associated protein kinase DYRK, putative | transcript_product=cell-cycle-associated protein kinase DYRK, putative | loc	T	642	GSEETEERLEET(1)DDS(0.999)GAES(0.002)GPGGK	GS(-63)EET(-52)EERLEET(43)DDS(28)GAES(-28)GPGGK	12	19793000	23191000	28802000	25738000	4810800	7272200
TGME49_204280-t26_1-p1 | transcript=TGME49_204280-t26_1 | gene=TGME49_204280 | organism=Toxoplasma_gondii_ME49 | gene_product=cell-cycle-associated protein kinase DYRK, putative | transcript_product=cell-cycle-associated protein kinase DYRK, putative | loc	S	645	GSEETEERLEET(1)DDS(0.999)GAES(0.002)GPGGK	GS(-63)EET(-52)EERLEET(43)DDS(28)GAES(-28)GPGGK	15	35985000	23191000	11381000	14267000	16325000	18784000
TGME49_204280-t26_1-p1 | transcript=TGME49_204280-t26_1 | gene=TGME49_204280 | organism=Toxoplasma_gondii_ME49 | gene_product=cell-cycle-associated protein kinase DYRK, putative | transcript_product=cell-cycle-associated protein kinase DYRK, putative | loc	Y	996	LIDFGNSCLTSDPLIT(0.065)Y(0.879)VQS(0.056)R	LIDFGNS(-110)CLT(-81)S(-73)DPLIT(-11)Y(11)VQS(-12)R	17	23589000	23123000	9453700	11616000	51592000	12735000
TGME49_204280-t26_1-p1 | transcript=TGME49_204280-t26_1 | gene=TGME49_204280 | organism=Toxoplasma_gondii_ME49 | gene_product=cell-cycle-associated protein kinase DYRK, putative | transcript_product=cell-cycle-associated protein kinase DYRK, putative | loc	S	396	S(0.142)S(0.858)PSFGFHGGDESR	S(-7.8)S(7.8)PS(-41)FGFHGGDES(-130)R	2	75791000	122270000	0	55040000	0	0
TGME49_204280-t26_1-p1 | transcript=TGME49_204280-t26_1 | gene=TGME49_204280 | organism=Toxoplasma_gondii_ME49 | gene_product=cell-cycle-associated protein kinase DYRK, putative | transcript_product=cell-cycle-associated protein kinase DYRK, putative | loc	S	395	S(0.65)S(0.349)PS(0.001)FGFHGGDESR	S(2.7)S(-2.7)PS(-27)FGFHGGDES(-78)R	1	0	0	0	0	47018000	0
TGME49_204280-t26_1-p1 | transcript=TGME49_204280-t26_1 | gene=TGME49_204280 | organism=Toxoplasma_gondii_ME49 | gene_product=cell-cycle-associated protein kinase DYRK, putative | transcript_product=cell-cycle-associated protein kinase DYRK, putative | loc	S	999	LIDFGNSCLTSDPLIT(0.139)Y(0.249)VQS(0.612)R	LIDFGNS(-170)CLT(-86)S(-65)DPLIT(-6.5)Y(-3.9)VQS(3.9)R	20	0	0	0	12003000	5812200	9317200
TGME49_204280-t26_1-p1 | transcript=TGME49_204280-t26_1 | gene=TGME49_204280 | organism=Toxoplasma_gondii_ME49 | gene_product=cell-cycle-associated protein kinase DYRK, putative | transcript_product=cell-cycle-associated protein kinase DYRK, putative | loc	T	995	LIDFGNSCLTSDPLIT(0.573)Y(0.368)VQS(0.058)R	LIDFGNS(-61)CLT(-42)S(-32)DPLIT(1.9)Y(-1.9)VQS(-9.9)R	16	0	0	0	6167900	0	0
TGME49_204280-t26_1-p1 | transcript=TGME49_204280-t26_1 | gene=TGME49_204280 | organism=Toxoplasma_gondii_ME49 | gene_product=cell-cycle-associated protein kinase DYRK, putative | transcript_product=cell-cycle-associated protein kinase DYRK, putative | loc	S	197	HS(0.004)QPVT(0.445)S(0.445)PS(0.105)VDAAFLR	HS(-21)QPVT(0)S(0)PS(-6.3)VDAAFLR	7	0	0	0	0	0	0
TGME49_204280-t26_1-p1 | transcript=TGME49_204280-t26_1 | gene=TGME49_204280 | organism=Toxoplasma_gondii_ME49 | gene_product=cell-cycle-associated protein kinase DYRK, putative | transcript_product=cell-cycle-associated protein kinase DYRK, putative | loc	T	196	HS(0.004)QPVT(0.445)S(0.445)PS(0.105)VDAAFLR	HS(-21)QPVT(0)S(0)PS(-6.3)VDAAFLR	6	0	0	0	0	0	0
TGME49_204310-t26_1-p1 | transcript=TGME49_204310-t26_1 | gene=TGME49_204310 | organism=Toxoplasma_gondii_ME49 | gene_product=hypothetical protein | transcript_product=hypothetical protein | location=TGME49_chrVIIa:1887392-1908600(+) | protein_length=2209	S	2181	ANS(1)GGS(0.987)DS(0.013)FDFLTGR	ANS(130)GGS(19)DS(-19)FDFLT(-80)GR	3	177930000	121790000	126800000	105920000	124590000	110090000
TGME49_204310-t26_1-p1 | transcript=TGME49_204310-t26_1 | gene=TGME49_204310 | organism=Toxoplasma_gondii_ME49 | gene_product=hypothetical protein | transcript_product=hypothetical protein | location=TGME49_chrVIIa:1887392-1908600(+) | protein_length=2209	S	2184	ANS(1)GGS(0.999)DS(0.001)FDFLTGR	ANS(110)GGS(32)DS(-32)FDFLT(-72)GR	6	58149000	50310000	43911000	36758000	50849000	42580000
TGME49_204310-t26_1-p1 | transcript=TGME49_204310-t26_1 | gene=TGME49_204310 | organism=Toxoplasma_gondii_ME49 | gene_product=hypothetical protein | transcript_product=hypothetical protein | location=TGME49_chrVIIa:1887392-1908600(+) | protein_length=2209	S	2203	SAVT(0.033)S(0.966)PS(0.003)GVS(0.998)DRDDDV	S(-50)AVT(-15)S(15)PS(-28)GVS(29)DRDDDV	10	70807000	72074000	0	34721000	27313000	34627000
TGME49_204310-t26_1-p1 | transcript=TGME49_204310-t26_1 | gene=TGME49_204310 | organism=Toxoplasma_gondii_ME49 | gene_product=hypothetical protein | transcript_product=hypothetical protein | location=TGME49_chrVIIa:1887392-1908600(+) | protein_length=2209	S	2198	SAVT(0.001)S(0.998)PS(0.001)GVSDRDDDV	S(-61)AVT(-28)S(28)PS(-32)GVS(-48)DRDDDV	5	24209000	57437000	30712000	20952000	13906000	14651000
TGME49_204310-t26_1-p1 | transcript=TGME49_204310-t26_1 | gene=TGME49_204310 | organism=Toxoplasma_gondii_ME49 | gene_product=hypothetical protein | transcript_product=hypothetical protein | location=TGME49_chrVIIa:1887392-1908600(+) | protein_length=2209	S	2200	SAVTS(0.002)PS(0.767)GVS(0.23)DRDDDV	S(-69)AVT(-46)S(-25)PS(5.2)GVS(-5.2)DRDDDV	7	0	0	43315000	0	0	0
TGME49_204310-t26_1-p1 | transcript=TGME49_204310-t26_1 | gene=TGME49_204310 | organism=Toxoplasma_gondii_ME49 | gene_product=hypothetical protein | transcript_product=hypothetical protein | location=TGME49_chrVIIa:1887392-1908600(+) | protein_length=2209	S	2186	ANS(0.642)GGS(0.642)DS(0.716)FDFLTGR	ANS(0)GGS(0)DS(1)FDFLT(-34)GR	8	0	0	0	0	0	0
TGME49_204310-t26_1-p1 | transcript=TGME49_204310-t26_1 | gene=TGME49_204310 | organism=Toxoplasma_gondii_ME49 | gene_product=hypothetical protein | transcript_product=hypothetical protein | location=TGME49_chrVIIa:1887392-1908600(+) | protein_length=2209	T	2197	S(0.004)AVT(0.527)S(0.458)PS(0.01)GVSDRDDDV	S(-21)AVT(0.61)S(-0.61)PS(-17)GVS(-32)DRDDDV	4	29785000	0	0	0	0	0
TGME49_204340-t26_1-p1 | transcript=TGME49_204340-t26_1 | gene=TGME49_204340 | organism=Toxoplasma_gondii_ME49 | gene_product=hypothetical protein | transcript_product=hypothetical protein | location=TGME49_chrVIIa:1869394-1873887(-) | protein_length=877 |	S	128	SDEAEGS(0.986)ES(0.014)QASVGGR	S(-67)DEAEGS(19)ES(-19)QAS(-35)VGGR	7	0	0	0	11231000	4987400	0
TGME49_204340-t26_1-p1 | transcript=TGME49_204340-t26_1 | gene=TGME49_204340 | organism=Toxoplasma_gondii_ME49 | gene_product=hypothetical protein | transcript_product=hypothetical protein | location=TGME49_chrVIIa:1869394-1873887(-) | protein_length=877 |	S	98	S(0.333)S(0.333)DGS(0.333)EYLDEQPGDGAGQIVEQPR	S(0)S(0)DGS(0)EY(-32)LDEQPGDGAGQIVEQPR	1	0	0	0	0	0	0
TGME49_204340-t26_1-p1 | transcript=TGME49_204340-t26_1 | gene=TGME49_204340 | organism=Toxoplasma_gondii_ME49 | gene_product=hypothetical protein | transcript_product=hypothetical protein | location=TGME49_chrVIIa:1869394-1873887(-) | protein_length=877 |	S	99	S(0.333)S(0.333)DGS(0.333)EYLDEQPGDGAGQIVEQPR	S(0)S(0)DGS(0)EY(-32)LDEQPGDGAGQIVEQPR	2	0	0	0	0	0	0
TGME49_204340-t26_1-p1 | transcript=TGME49_204340-t26_1 | gene=TGME49_204340 | organism=Toxoplasma_gondii_ME49 | gene_product=hypothetical protein | transcript_product=hypothetical protein | location=TGME49_chrVIIa:1869394-1873887(-) | protein_length=877 |	S	102	S(0.333)S(0.333)DGS(0.333)EYLDEQPGDGAGQIVEQPR	S(0)S(0)DGS(0)EY(-32)LDEQPGDGAGQIVEQPR	5	0	0	0	0	0	0
TGME49_204380-t26_1-p1 | transcript=TGME49_204380-t26_1 | gene=TGME49_204380 | organism=Toxoplasma_gondii_ME49 | gene_product=hypothetical protein | transcript_product=hypothetical protein | location=TGME49_chrVIIa:1831938-1843982(-) | protein_length=3218	S	1889	AS(1)EDDEAFEESLEELR	AS(160)EDDEAFEES(-160)LEELR	2	0	4663900	0	13622000	22831000	22837000
TGME49_204380-t26_1-p1 | transcript=TGME49_204380-t26_1 | gene=TGME49_204380 | organism=Toxoplasma_gondii_ME49 | gene_product=hypothetical protein | transcript_product=hypothetical protein | location=TGME49_chrVIIa:1831938-1843982(-) | protein_length=3218	S	170	S(1)ADASLPARPGCPPAALGSCR	S(45)ADAS(-45)LPARPGCPPAALGS(-82)CR	1	6502000	0	0	3598600	9453800	0
TGME49_204380-t26_1-p1 | transcript=TGME49_204380-t26_1 | gene=TGME49_204380 | organism=Toxoplasma_gondii_ME49 | gene_product=hypothetical protein | transcript_product=hypothetical protein | location=TGME49_chrVIIa:1831938-1843982(-) | protein_length=3218	S	130	GQS(1)APPWPSSASLLSESCGAAPANR	GQS(43)APPWPS(-43)S(-43)AS(-50)LLS(-62)ES(-67)CGAAPANR	3	7385500	6507100	5605100	0	7198600	6541000
TGME49_204380-t26_1-p1 | transcript=TGME49_204380-t26_1 | gene=TGME49_204380 | organism=Toxoplasma_gondii_ME49 | gene_product=hypothetical protein | transcript_product=hypothetical protein | location=TGME49_chrVIIa:1831938-1843982(-) | protein_length=3218	S	768	VS(0.001)S(0.999)LAPR	VS(-29)S(29)LAPR	3	0	0	5148500	0	3092100	5358400
TGME49_204380-t26_1-p1 | transcript=TGME49_204380-t26_1 | gene=TGME49_204380 | organism=Toxoplasma_gondii_ME49 | gene_product=hypothetical protein | transcript_product=hypothetical protein | location=TGME49_chrVIIa:1831938-1843982(-) | protein_length=3218	S	1410	ERPS(0.998)LS(0.002)LTDLK	ERPS(28)LS(-28)LT(-48)DLK	4	15495000	0	5835600	10136000	12286000	7342000
TGME49_204380-t26_1-p1 | transcript=TGME49_204380-t26_1 | gene=TGME49_204380 | organism=Toxoplasma_gondii_ME49 | gene_product=hypothetical protein | transcript_product=hypothetical protein | location=TGME49_chrVIIa:1831938-1843982(-) | protein_length=3218	S	1837	T(0.007)LLS(0.993)PPPS(0.673)PAS(0.152)S(0.175)CMR	T(-21)LLS(21)PPPS(5.9)PAS(-6.5)S(-5.9)CMR	4	0	0	0	0	0	0
TGME49_204380-t26_1-p1 | transcript=TGME49_204380-t26_1 | gene=TGME49_204380 | organism=Toxoplasma_gondii_ME49 | gene_product=hypothetical protein | transcript_product=hypothetical protein | location=TGME49_chrVIIa:1831938-1843982(-) | protein_length=3218	S	836	RGS(0.983)T(0.016)DSSVLPHPSR	RGS(18)T(-18)DS(-34)S(-34)VLPHPS(-67)R	3	0	12389000	0	11323000	0	0
TGME49_204380-t26_1-p1 | transcript=TGME49_204380-t26_1 | gene=TGME49_204380 | organism=Toxoplasma_gondii_ME49 | gene_product=hypothetical protein | transcript_product=hypothetical protein | location=TGME49_chrVIIa:1831938-1843982(-) | protein_length=3218	S	279	S(0.012)S(0.012)S(0.975)LPSSSSFSPSPLR	S(-19)S(-19)S(19)LPS(-52)S(-64)S(-70)S(-76)FS(-88)PS(-100)PLR	3	9180500	11499000	6900900	6773900	14086000	0
TGME49_204380-t26_1-p1 | transcript=TGME49_204380-t26_1 | gene=TGME49_204380 | organism=Toxoplasma_gondii_ME49 | gene_product=hypothetical protein | transcript_product=hypothetical protein | location=TGME49_chrVIIa:1831938-1843982(-) | protein_length=3218	S	715	AS(0.056)S(0.944)EDGAFQHPR	AS(-12)S(12)EDGAFQHPR	3	0	0	0	0	4060700	0
TGME49_204380-t26_1-p1 | transcript=TGME49_204380-t26_1 | gene=TGME49_204380 | organism=Toxoplasma_gondii_ME49 | gene_product=hypothetical protein | transcript_product=hypothetical protein | location=TGME49_chrVIIa:1831938-1843982(-) | protein_length=3218	S	957	AFAPSAAAS(0.001)S(0.042)S(0.936)S(0.022)PR	AFAPS(-120)AAAS(-33)S(-13)S(13)S(-16)PR	11	29595000	0	0	0	0	14079000
TGME49_204380-t26_1-p1 | transcript=TGME49_204380-t26_1 | gene=TGME49_204380 | organism=Toxoplasma_gondii_ME49 | gene_product=hypothetical protein | transcript_product=hypothetical protein | location=TGME49_chrVIIa:1831938-1843982(-) | protein_length=3218	S	1710	EPPEKDEAS(0.001)LS(0.002)QAEGNT(0.007)IDPS(0.153)S(0.837)EGEKDEGGGELR	EPPEKDEAS(-28)LS(-27)QAEGNT(-21)IDPS(-7.4)S(7.4)EGEKDEGGGELR	22	18394000	9019200	20030000	0	12677000	0
TGME49_204380-t26_1-p1 | transcript=TGME49_204380-t26_1 | gene=TGME49_204380 | organism=Toxoplasma_gondii_ME49 | gene_product=hypothetical protein | transcript_product=hypothetical protein | location=TGME49_chrVIIa:1831938-1843982(-) | protein_length=3218	S	1458	S(0.002)PT(0.002)EAPPS(0.716)PPAS(0.093)LCS(0.093)S(0.093)PQPPPLPQLNSLSHGR	S(-25)PT(-25)EAPPS(8.9)PPAS(-8.9)LCS(-8.9)S(-8.9)PQPPPLPQLNS(-59)LS(-59)HGR	8	10321000	2558400	6427600	11415000	0	0
TGME49_204380-t26_1-p1 | transcript=TGME49_204380-t26_1 | gene=TGME49_204380 | organism=Toxoplasma_gondii_ME49 | gene_product=hypothetical protein | transcript_product=hypothetical protein | location=TGME49_chrVIIa:1831938-1843982(-) | protein_length=3218	S	956	AFAPSAAAS(0.005)S(0.69)S(0.196)S(0.108)PR	AFAPS(-71)AAAS(-21)S(5.5)S(-5.5)S(-8.1)PR	10	0	0	25545000	0	0	0
TGME49_204380-t26_1-p1 | transcript=TGME49_204380-t26_1 | gene=TGME49_204380 | organism=Toxoplasma_gondii_ME49 | gene_product=hypothetical protein | transcript_product=hypothetical protein | location=TGME49_chrVIIa:1831938-1843982(-) | protein_length=3218	S	1841	T(0.007)LLS(0.993)PPPS(0.673)PAS(0.152)S(0.175)CMR	T(-21)LLS(21)PPPS(5.9)PAS(-6.5)S(-5.9)CMR	8	0	0	0	0	0	0
TGME49_204380-t26_1-p1 | transcript=TGME49_204380-t26_1 | gene=TGME49_204380 | organism=Toxoplasma_gondii_ME49 | gene_product=hypothetical protein | transcript_product=hypothetical protein | location=TGME49_chrVIIa:1831938-1843982(-) | protein_length=3218	S	958	AFAPSAAASS(0.144)S(0.284)S(0.571)PR	AFAPS(-140)AAAS(-32)S(-6)S(-3)S(3)PR	12	0	31918000	0	0	0	0
TGME49_204380-t26_1-p1 | transcript=TGME49_204380-t26_1 | gene=TGME49_204380 | organism=Toxoplasma_gondii_ME49 | gene_product=hypothetical protein | transcript_product=hypothetical protein | location=TGME49_chrVIIa:1831938-1843982(-) | protein_length=3218	S	277	S(0.35)S(0.35)S(0.3)LPSSSSFSPSPLR	S(0)S(0)S(-0.66)LPS(-35)S(-40)S(-46)S(-46)FS(-55)PS(-59)PLR	1	0	0	0	0	0	0
TGME49_204380-t26_1-p1 | transcript=TGME49_204380-t26_1 | gene=TGME49_204380 | organism=Toxoplasma_gondii_ME49 | gene_product=hypothetical protein | transcript_product=hypothetical protein | location=TGME49_chrVIIa:1831938-1843982(-) | protein_length=3218	S	278	S(0.35)S(0.35)S(0.3)LPSSSSFSPSPLR	S(0)S(0)S(-0.66)LPS(-35)S(-40)S(-46)S(-46)FS(-55)PS(-59)PLR	2	0	0	0	0	0	0
TGME49_204380-t26_1-p1 | transcript=TGME49_204380-t26_1 | gene=TGME49_204380 | organism=Toxoplasma_gondii_ME49 | gene_product=hypothetical protein | transcript_product=hypothetical protein | location=TGME49_chrVIIa:1831938-1843982(-) | protein_length=3218	S	293	S(0.247)S(0.247)S(0.247)S(0.247)LT(0.01)S(0.001)S(0.001)PAVPQPDSAGSSR	S(0)S(0)S(0)S(0)LT(-14)S(-22)S(-25)PAVPQPDS(-60)AGS(-60)S(-60)R	1	0	0	0	0	0	0
TGME49_204380-t26_1-p1 | transcript=TGME49_204380-t26_1 | gene=TGME49_204380 | organism=Toxoplasma_gondii_ME49 | gene_product=hypothetical protein | transcript_product=hypothetical protein | location=TGME49_chrVIIa:1831938-1843982(-) | protein_length=3218	S	294	S(0.247)S(0.247)S(0.247)S(0.247)LT(0.01)S(0.001)S(0.001)PAVPQPDSAGSSR	S(0)S(0)S(0)S(0)LT(-14)S(-22)S(-25)PAVPQPDS(-60)AGS(-60)S(-60)R	2	0	0	0	0	0	0
TGME49_204380-t26_1-p1 | transcript=TGME49_204380-t26_1 | gene=TGME49_204380 | organism=Toxoplasma_gondii_ME49 | gene_product=hypothetical protein | transcript_product=hypothetical protein | location=TGME49_chrVIIa:1831938-1843982(-) | protein_length=3218	S	295	S(0.247)S(0.247)S(0.247)S(0.247)LT(0.01)S(0.001)S(0.001)PAVPQPDSAGSSR	S(0)S(0)S(0)S(0)LT(-14)S(-22)S(-25)PAVPQPDS(-60)AGS(-60)S(-60)R	3	0	0	0	0	0	0
TGME49_204380-t26_1-p1 | transcript=TGME49_204380-t26_1 | gene=TGME49_204380 | organism=Toxoplasma_gondii_ME49 | gene_product=hypothetical protein | transcript_product=hypothetical protein | location=TGME49_chrVIIa:1831938-1843982(-) | protein_length=3218	S	296	S(0.247)S(0.247)S(0.247)S(0.247)LT(0.01)S(0.001)S(0.001)PAVPQPDSAGSSR	S(0)S(0)S(0)S(0)LT(-14)S(-22)S(-25)PAVPQPDS(-60)AGS(-60)S(-60)R	4	0	0	0	0	0	0
TGME49_204390-t26_1-p1 | transcript=TGME49_204390-t26_1 | gene=TGME49_204390 | organism=Toxoplasma_gondii_ME49 | gene_product=hypothetical protein | transcript_product=hypothetical protein | location=TGME49_chrVIIa:1827582-1829150(+) | protein_length=370 |	S	68	LWAS(1)GGNATETNVSR	LWAS(58)GGNAT(-58)ET(-73)NVS(-87)R	4	7991800	0	0	0	0	0
TGME49_204410-t26_1-p1 | transcript=TGME49_204410-t26_1 | gene=TGME49_204410 | organism=Toxoplasma_gondii_ME49 | gene_product=endonuclease/exonuclease/phosphatase family protein | transcript_product=endonuclease/exonuclease/phosphatase family protein | loc	S	645	HVS(1)CPQAASPAPSK	HVS(91)CPQAAS(-91)PAPS(-150)K	3	10448000	10516000	7497700	0	0	4922500
TGME49_204410-t26_1-p1 | transcript=TGME49_204410-t26_1 | gene=TGME49_204410 | organism=Toxoplasma_gondii_ME49 | gene_product=endonuclease/exonuclease/phosphatase family protein | transcript_product=endonuclease/exonuclease/phosphatase family protein | loc	S	616	SHS(1)VPAEMSAYPR	S(-44)HS(44)VPAEMS(-83)AY(-120)PR	3	23125000	24155000	15238000	0	15330000	12157000
TGME49_204410-t26_1-p1 | transcript=TGME49_204410-t26_1 | gene=TGME49_204410 | organism=Toxoplasma_gondii_ME49 | gene_product=endonuclease/exonuclease/phosphatase family protein | transcript_product=endonuclease/exonuclease/phosphatase family protein | loc	S	759	QFS(0.995)S(0.005)ELR	QFS(23)S(-23)ELR	3	11954000	0	7433500	7482700	0	8242400
TGME49_204410-t26_1-p1 | transcript=TGME49_204410-t26_1 | gene=TGME49_204410 | organism=Toxoplasma_gondii_ME49 | gene_product=endonuclease/exonuclease/phosphatase family protein | transcript_product=endonuclease/exonuclease/phosphatase family protein | loc	S	215	AFS(0.471)S(0.471)S(0.058)VLPPTLASPDGSPPAR	AFS(0)S(0)S(-9.1)VLPPT(-53)LAS(-61)PDGS(-76)PPAR	3	0	0	0	0	0	0
TGME49_204410-t26_1-p1 | transcript=TGME49_204410-t26_1 | gene=TGME49_204410 | organism=Toxoplasma_gondii_ME49 | gene_product=endonuclease/exonuclease/phosphatase family protein | transcript_product=endonuclease/exonuclease/phosphatase family protein | loc	S	216	AFS(0.471)S(0.471)S(0.058)VLPPTLASPDGSPPAR	AFS(0)S(0)S(-9.1)VLPPT(-53)LAS(-61)PDGS(-76)PPAR	4	0	0	0	0	0	0
TGME49_204410-t26_1-p1 | transcript=TGME49_204410-t26_1 | gene=TGME49_204410 | organism=Toxoplasma_gondii_ME49 | gene_product=endonuclease/exonuclease/phosphatase family protein | transcript_product=endonuclease/exonuclease/phosphatase family protein | loc	S	251	PAAAAAS(0.003)MPPT(0.026)S(0.026)S(0.026)PS(0.073)PGS(0.423)CDS(0.423)PR	PAAAAAS(-22)MPPT(-12)S(-12)S(-12)PS(-7.6)PGS(0)CDS(0)PR	18	0	0	0	0	0	0
TGME49_204410-t26_1-p1 | transcript=TGME49_204410-t26_1 | gene=TGME49_204410 | organism=Toxoplasma_gondii_ME49 | gene_product=endonuclease/exonuclease/phosphatase family protein | transcript_product=endonuclease/exonuclease/phosphatase family protein | loc	S	254	PAAAAAS(0.003)MPPT(0.026)S(0.026)S(0.026)PS(0.073)PGS(0.423)CDS(0.423)PR	PAAAAAS(-22)MPPT(-12)S(-12)S(-12)PS(-7.6)PGS(0)CDS(0)PR	21	0	0	0	0	0	0
TGME49_204410-t26_1-p1 | transcript=TGME49_204410-t26_1 | gene=TGME49_204410 | organism=Toxoplasma_gondii_ME49 | gene_product=endonuclease/exonuclease/phosphatase family protein | transcript_product=endonuclease/exonuclease/phosphatase family protein | loc	S	217	AFS(0.265)S(0.328)S(0.408)VLPPTLASPDGSPPAR	AFS(-1.9)S(-0.95)S(0.95)VLPPT(-65)LAS(-85)PDGS(-99)PPAR	5	0	0	0	0	0	0
TGME49_204480-t26_1-p1 | transcript=TGME49_204480-t26_1 | gene=TGME49_204480 | organism=Toxoplasma_gondii_ME49 | gene_product=thioredoxin domain-containing protein | transcript_product=thioredoxin domain-containing protein | location=TGME49_chrVIIa:1756017	S	33	S(0.001)VS(0.999)PGSGESLSR	S(-31)VS(31)PGS(-42)GES(-54)LS(-52)R	3	0	0	0	0	0	0
TGME49_204490-t26_1-p1 | transcript=TGME49_204490-t26_1 | gene=TGME49_204490 | organism=Toxoplasma_gondii_ME49 | gene_product=hypothetical protein | transcript_product=hypothetical protein | location=TGME49_chrVIIa:1750230-1752677(-) | protein_length=272 |	S	44	LS(1)GAEEGCQYEIAK	LS(140)GAEEGCQY(-140)EIAK	2	95794000	122120000	66025000	48761000	60520000	79620000
TGME49_204490-t26_1-p1 | transcript=TGME49_204490-t26_1 | gene=TGME49_204490 | organism=Toxoplasma_gondii_ME49 | gene_product=hypothetical protein | transcript_product=hypothetical protein | location=TGME49_chrVIIa:1750230-1752677(-) | protein_length=272 |	S	253	RKS(0.906)EQS(0.094)DDGGQSLR	RKS(9.8)EQS(-9.8)DDGGQS(-41)LR	3	0	2276200	0	0	0	3547000
TGME49_204530-t26_1-p1 | transcript=TGME49_204530-t26_1 | gene=TGME49_204530 | organism=Toxoplasma_gondii_ME49 | gene_product=microneme protein MIC11 | transcript_product=microneme protein MIC11 | location=TGME49_chrVIIa:1731533-1732483(-) | protein_length	T	154	FVDT(0.001)LKT(0.999)LAK	FVDT(-31)LKT(31)LAK	7	0	0	5323000	0	0	0
TGME49_204530-t26_1-p1 | transcript=TGME49_204530-t26_1 | gene=TGME49_204530 | organism=Toxoplasma_gondii_ME49 | gene_product=microneme protein MIC11 | transcript_product=microneme protein MIC11 | location=TGME49_chrVIIa:1731533-1732483(-) | protein_length	S	125	LDKEEAVDDESDFS(0.997)FLDS(0.003)PK	LDKEEAVDDES(-40)DFS(25)FLDS(-25)PK	14	11934000	13624000	0	10187000	0	0
TGME49_204530-t26_1-p1 | transcript=TGME49_204530-t26_1 | gene=TGME49_204530 | organism=Toxoplasma_gondii_ME49 | gene_product=microneme protein MIC11 | transcript_product=microneme protein MIC11 | location=TGME49_chrVIIa:1731533-1732483(-) | protein_length	T	132	T(0.884)S(0.112)EAS(0.003)IRPHGFLQER	T(9)S(-9)EAS(-25)IRPHGFLQER	1	0	0	0	0	0	0
TGME49_204540-t26_1-p1 | transcript=TGME49_204540-t26_1 | gene=TGME49_204540 | organism=Toxoplasma_gondii_ME49 | gene_product=DUF367 domain-containing protein | transcript_product=DUF367 domain-containing protein | location=TGME49_chrVIIa:1728368-1730797(+	S	341	AAS(1)DEIHSLPR	AAS(94)DEIHS(-94)LPR	3	16297000	21829000	0	12503000	11551000	6002900
TGME49_204540-t26_1-p1 | transcript=TGME49_204540-t26_1 | gene=TGME49_204540 | organism=Toxoplasma_gondii_ME49 | gene_product=DUF367 domain-containing protein | transcript_product=DUF367 domain-containing protein | location=TGME49_chrVIIa:1728368-1730797(+	S	323	EGVS(1)PVCEEGEPSECQGTR	EGVS(180)PVCEEGEPS(-180)ECQGT(-200)R	4	11286000	10171000	10738000	6106300	5428800	7002600
TGME49_204540-t26_1-p1 | transcript=TGME49_204540-t26_1 | gene=TGME49_204540 | organism=Toxoplasma_gondii_ME49 | gene_product=DUF367 domain-containing protein | transcript_product=DUF367 domain-containing protein | location=TGME49_chrVIIa:1728368-1730797(+	S	200	TCIQDECFGS(1)DDDFIESR	T(-220)CIQDECFGS(86)DDDFIES(-86)R	10	34124000	39037000	19001000	0	4303200	13814000
TGME49_204540-t26_1-p1 | transcript=TGME49_204540-t26_1 | gene=TGME49_204540 | organism=Toxoplasma_gondii_ME49 | gene_product=DUF367 domain-containing protein | transcript_product=DUF367 domain-containing protein | location=TGME49_chrVIIa:1728368-1730797(+	T	310	LAVDKGET(1)PR	LAVDKGET(83)PR	8	6434200	6002900	12583000	7996800	0	4455000
TGME49_204540-t26_1-p1 | transcript=TGME49_204540-t26_1 | gene=TGME49_204540 | organism=Toxoplasma_gondii_ME49 | gene_product=DUF367 domain-containing protein | transcript_product=DUF367 domain-containing protein | location=TGME49_chrVIIa:1728368-1730797(+	S	154	S(0.001)IS(0.924)AT(0.057)S(0.017)PK	S(-29)IS(12)AT(-12)S(-17)PK	3	0	0	0	0	0	7219900
TGME49_204880-t26_1-p1 | transcript=TGME49_204880-t26_1 | gene=TGME49_204880 | organism=Toxoplasma_gondii_ME49 | gene_product=hypothetical protein | transcript_product=hypothetical protein | location=TGME49_chrVIIa:1686008-1688701(-) | protein_length=897 |	T	432	ISIS(0.004)QHT(0.996)PR	IS(-43)IS(-24)QHT(24)PR	7	5594700	6147700	4127300	4720000	0	0
TGME49_204880-t26_1-p1 | transcript=TGME49_204880-t26_1 | gene=TGME49_204880 | organism=Toxoplasma_gondii_ME49 | gene_product=hypothetical protein | transcript_product=hypothetical protein | location=TGME49_chrVIIa:1686008-1688701(-) | protein_length=897 |	S	741	S(0.029)S(0.029)S(0.943)PPPLLR	S(-15)S(-15)S(15)PPPLLR	3	6478500	0	4595400	0	0	0
TGME49_205010-t26_1-p1 | transcript=TGME49_205010-t26_1 | gene=TGME49_205010 | organism=Toxoplasma_gondii_ME49 | gene_product=U2 small nuclear ribonucleoprotein family protein, putative | transcript_product=U2 small nuclear ribonucleoprotein family protein	S	126	ADPFS(1)DGDLGAASR	ADPFS(68)DGDLGAAS(-68)R	5	12355000	12665000	11372000	6881900	2608200	24795000
TGME49_205010-t26_1-p1 | transcript=TGME49_205010-t26_1 | gene=TGME49_205010 | organism=Toxoplasma_gondii_ME49 | gene_product=U2 small nuclear ribonucleoprotein family protein, putative | transcript_product=U2 small nuclear ribonucleoprotein family protein	S	118	ALS(1)PERADPFSDGDLGAASR	ALS(80)PERADPFS(-80)DGDLGAAS(-110)R	3	463480000	458270000	228820000	294660000	231380000	137500000
TGME49_205010-t26_1-p1 | transcript=TGME49_205010-t26_1 | gene=TGME49_205010 | organism=Toxoplasma_gondii_ME49 | gene_product=U2 small nuclear ribonucleoprotein family protein, putative | transcript_product=U2 small nuclear ribonucleoprotein family protein	T	273	T(1)GLGAAPGK	T(53)GLGAAPGK	1	7516700	0	0	0	8432600	0
TGME49_205040-t26_1-p1 | transcript=TGME49_205040-t26_1 | gene=TGME49_205040 | organism=Toxoplasma_gondii_ME49 | gene_product=PGAP1 family protein | transcript_product=PGAP1 family protein | location=TGME49_chrVIIa:1657073-1664628(-) | protein_length=2110	S	399	LRS(0.999)S(0.001)SEVSALR	LRS(29)S(-29)S(-38)EVS(-53)ALR	3	0	9886700	6387100	4766400	4257900	4249500
