## Supplemental tables for "The G_2_ phase controls binary division of *Toxoplasma gondii*": Table S5.xlsx (part 3 of 3)

### Sheet: phospho(STY)sites (continued)
Fasta headers	Amino acid	Positions within proteins	Phospho (STY) Probabilities	Phospho (STY) Score diffs	Position in peptide	Intensity Crk4_0min-rep1	Intensity Crk4_0min-rep2	Intensity Crk4_30min-rep1	Intensity Crk4_30min-rep2	Intensity Crk4_4hr-rep1	Intensity Crk4_4hr-rep2
TGME49_205040-t26_1-p1 | transcript=TGME49_205040-t26_1 | gene=TGME49_205040 | organism=Toxoplasma_gondii_ME49 | gene_product=PGAP1 family protein | transcript_product=PGAP1 family protein | location=TGME49_chrVIIa:1657073-1664628(-) | protein_length=2110	S	8	GALET(0.081)YS(0.514)S(0.396)RPHS(0.009)GDR	GALET(-8)Y(-41)S(1.1)S(-1.1)RPHS(-18)GDR	7	0	0	0	15958000	0	0
TGME49_205040-t26_1-p1 | transcript=TGME49_205040-t26_1 | gene=TGME49_205040 | organism=Toxoplasma_gondii_ME49 | gene_product=PGAP1 family protein | transcript_product=PGAP1 family protein | location=TGME49_chrVIIa:1657073-1664628(-) | protein_length=2110	S	9	GALET(0.001)YS(0.494)S(0.494)RPHS(0.011)GDR	GALET(-26)Y(-57)S(0)S(0)RPHS(-17)GDR	8	0	0	0	0	0	0
TGME49_205060-t26_1-p1 | transcript=TGME49_205060-t26_1 | gene=TGME49_205060 | organism=Toxoplasma_gondii_ME49 | gene_product=hypothetical protein | transcript_product=hypothetical protein | location=TGME49_chrVIIa:1644981-1647783(-) | protein_length=586 |	T	174	S(0.155)S(0.155)CCLEET(0.345)GRHT(0.345)PPELPLVDGGHSSAGCK	S(-3.5)S(-3.5)CCLEET(0)GRHT(0)PPELPLVDGGHS(-38)S(-40)AGCK	8	0	0	0	0	0	0
TGME49_205060-t26_1-p1 | transcript=TGME49_205060-t26_1 | gene=TGME49_205060 | organism=Toxoplasma_gondii_ME49 | gene_product=hypothetical protein | transcript_product=hypothetical protein | location=TGME49_chrVIIa:1644981-1647783(-) | protein_length=586 |	T	178	S(0.155)S(0.155)CCLEET(0.345)GRHT(0.345)PPELPLVDGGHSSAGCK	S(-3.5)S(-3.5)CCLEET(0)GRHT(0)PPELPLVDGGHS(-38)S(-40)AGCK	12	0	0	0	0	0	0
TGME49_205130-t26_1-p1 | transcript=TGME49_205130-t26_1 | gene=TGME49_205130 | organism=Toxoplasma_gondii_ME49 | gene_product=hypothetical protein | transcript_product=hypothetical protein | location=TGME49_chrVIIa:1595654-1621704(+) | protein_length=4817	S	2963	AEGS(1)DGEGDSGVSLSK	AEGS(78)DGEGDS(-78)GVS(-96)LS(-110)K	4	89749000	79434000	81747000	35868000	43607000	53945000
TGME49_205130-t26_1-p1 | transcript=TGME49_205130-t26_1 | gene=TGME49_205130 | organism=Toxoplasma_gondii_ME49 | gene_product=hypothetical protein | transcript_product=hypothetical protein | location=TGME49_chrVIIa:1595654-1621704(+) | protein_length=4817	S	2367	GQS(1)ELDAPAER	GQS(64)ELDAPAER	3	0	0	0	0	0	0
TGME49_205130-t26_1-p1 | transcript=TGME49_205130-t26_1 | gene=TGME49_205130 | organism=Toxoplasma_gondii_ME49 | gene_product=hypothetical protein | transcript_product=hypothetical protein | location=TGME49_chrVIIa:1595654-1621704(+) | protein_length=4817	S	4399	KVS(1)ANDALETVER	KVS(110)ANDALET(-110)VER	3	42841000	42747000	40064000	33661000	43267000	42832000
TGME49_205130-t26_1-p1 | transcript=TGME49_205130-t26_1 | gene=TGME49_205130 | organism=Toxoplasma_gondii_ME49 | gene_product=hypothetical protein | transcript_product=hypothetical protein | location=TGME49_chrVIIa:1595654-1621704(+) | protein_length=4817	S	3609	RDS(1)QQEAGPAEDGAPQRPTK	RDS(120)QQEAGPAEDGAPQRPT(-120)K	3	34787000	35524000	0	41900000	44998000	0
TGME49_205130-t26_1-p1 | transcript=TGME49_205130-t26_1 | gene=TGME49_205130 | organism=Toxoplasma_gondii_ME49 | gene_product=hypothetical protein | transcript_product=hypothetical protein | location=TGME49_chrVIIa:1595654-1621704(+) | protein_length=4817	S	3299	S(1)GVWEFCEER	S(81)GVWEFCEER	1	16867000	17429000	8151300	7016800	6754700	0
TGME49_205130-t26_1-p1 | transcript=TGME49_205130-t26_1 | gene=TGME49_205130 | organism=Toxoplasma_gondii_ME49 | gene_product=hypothetical protein | transcript_product=hypothetical protein | location=TGME49_chrVIIa:1595654-1621704(+) | protein_length=4817	T	4273	LPT(1)IILPGGK	LPT(110)IILPGGK	3	4495500	0	5897500	0	0	0
TGME49_205130-t26_1-p1 | transcript=TGME49_205130-t26_1 | gene=TGME49_205130 | organism=Toxoplasma_gondii_ME49 | gene_product=hypothetical protein | transcript_product=hypothetical protein | location=TGME49_chrVIIa:1595654-1621704(+) | protein_length=4817	S	4319	VDS(1)LPSLVR	VDS(52)LPS(-52)LVR	3	336540000	21006000	211660000	193270000	149440000	153310000
TGME49_205130-t26_1-p1 | transcript=TGME49_205130-t26_1 | gene=TGME49_205130 | organism=Toxoplasma_gondii_ME49 | gene_product=hypothetical protein | transcript_product=hypothetical protein | location=TGME49_chrVIIa:1595654-1621704(+) | protein_length=4817	S	4468	TTHLS(1)PQESLCSR	T(-53)T(-53)HLS(53)PQES(-83)LCS(-100)R	5	127000000	156850000	97586000	135010000	63068000	66055000
TGME49_205130-t26_1-p1 | transcript=TGME49_205130-t26_1 | gene=TGME49_205130 | organism=Toxoplasma_gondii_ME49 | gene_product=hypothetical protein | transcript_product=hypothetical protein | location=TGME49_chrVIIa:1595654-1621704(+) | protein_length=4817	S	4288	AVDET(0.001)PLS(0.999)GR	AVDET(-33)PLS(33)GR	8	57164000	39932000	39577000	40714000	28642000	17288000
TGME49_205130-t26_1-p1 | transcript=TGME49_205130-t26_1 | gene=TGME49_205130 | organism=Toxoplasma_gondii_ME49 | gene_product=hypothetical protein | transcript_product=hypothetical protein | location=TGME49_chrVIIa:1595654-1621704(+) | protein_length=4817	S	1195	GSGES(0.001)CGS(0.999)EDLDAR	GS(-42)GES(-30)CGS(30)EDLDAR	8	0	0	0	2358100	0	0
TGME49_205130-t26_1-p1 | transcript=TGME49_205130-t26_1 | gene=TGME49_205130 | organism=Toxoplasma_gondii_ME49 | gene_product=hypothetical protein | transcript_product=hypothetical protein | location=TGME49_chrVIIa:1595654-1621704(+) | protein_length=4817	S	4643	T(0.003)LS(0.997)HLGLEDVPPLGSR	T(-26)LS(26)HLGLEDVPPLGS(-140)R	3	25599000	23244000	15291000	32648000	14821000	11066000
TGME49_205130-t26_1-p1 | transcript=TGME49_205130-t26_1 | gene=TGME49_205130 | organism=Toxoplasma_gondii_ME49 | gene_product=hypothetical protein | transcript_product=hypothetical protein | location=TGME49_chrVIIa:1595654-1621704(+) | protein_length=4817	S	3501	DAQVNGEVS(0.994)DET(0.006)GK	DAQVNGEVS(22)DET(-22)GK	9	14280000	0	0	0	0	0
TGME49_205130-t26_1-p1 | transcript=TGME49_205130-t26_1 | gene=TGME49_205130 | organism=Toxoplasma_gondii_ME49 | gene_product=hypothetical protein | transcript_product=hypothetical protein | location=TGME49_chrVIIa:1595654-1621704(+) | protein_length=4817	S	565	EIQQS(0.009)HS(0.991)APER	EIQQS(-20)HS(20)APER	7	3872500	0	0	0	0	0
TGME49_205130-t26_1-p1 | transcript=TGME49_205130-t26_1 | gene=TGME49_205130 | organism=Toxoplasma_gondii_ME49 | gene_product=hypothetical protein | transcript_product=hypothetical protein | location=TGME49_chrVIIa:1595654-1621704(+) | protein_length=4817	S	1411	RAS(0.968)T(0.032)AGGATPGLR	RAS(15)T(-15)AGGAT(-33)PGLR	3	9038700	11728000	8776100	9214700	12296000	6071200
TGME49_205130-t26_1-p1 | transcript=TGME49_205130-t26_1 | gene=TGME49_205130 | organism=Toxoplasma_gondii_ME49 | gene_product=hypothetical protein | transcript_product=hypothetical protein | location=TGME49_chrVIIa:1595654-1621704(+) | protein_length=4817	S	4298	SGCAANS(0.019)S(0.958)PS(0.019)S(0.004)S(0.001)SSNLR	S(-100)GCAANS(-17)S(17)PS(-17)S(-24)S(-31)S(-37)S(-44)NLR	8	0	0	0	5788900	6068500	0
TGME49_205130-t26_1-p1 | transcript=TGME49_205130-t26_1 | gene=TGME49_205130 | organism=Toxoplasma_gondii_ME49 | gene_product=hypothetical protein | transcript_product=hypothetical protein | location=TGME49_chrVIIa:1595654-1621704(+) | protein_length=4817	S	1501	ALPS(0.94)S(0.06)ELEEK	ALPS(12)S(-12)ELEEK	4	44515000	45545000	45735000	30100000	0	0
TGME49_205130-t26_1-p1 | transcript=TGME49_205130-t26_1 | gene=TGME49_205130 | organism=Toxoplasma_gondii_ME49 | gene_product=hypothetical protein | transcript_product=hypothetical protein | location=TGME49_chrVIIa:1595654-1621704(+) | protein_length=4817	S	4472	T(0.003)T(0.004)HLS(0.994)PQES(0.939)LCS(0.061)R	T(-25)T(-25)HLS(25)PQES(12)LCS(-12)R	9	0	0	0	0	0	0
TGME49_205130-t26_1-p1 | transcript=TGME49_205130-t26_1 | gene=TGME49_205130 | organism=Toxoplasma_gondii_ME49 | gene_product=hypothetical protein | transcript_product=hypothetical protein | location=TGME49_chrVIIa:1595654-1621704(+) | protein_length=4817	S	4297	SGCAANS(0.88)S(0.09)PS(0.023)S(0.006)S(0.001)SSNLR	S(-67)GCAANS(9.9)S(-9.9)PS(-16)S(-21)S(-30)S(-36)S(-42)NLR	7	0	7216300	0	0	0	0
TGME49_205130-t26_1-p1 | transcript=TGME49_205130-t26_1 | gene=TGME49_205130 | organism=Toxoplasma_gondii_ME49 | gene_product=hypothetical protein | transcript_product=hypothetical protein | location=TGME49_chrVIIa:1595654-1621704(+) | protein_length=4817	T	1412	AS(0.141)T(0.859)AGGATPGLR	AS(-7.8)T(7.8)AGGAT(-51)PGLR	3	0	0	0	0	0	0
TGME49_205130-t26_1-p1 | transcript=TGME49_205130-t26_1 | gene=TGME49_205130 | organism=Toxoplasma_gondii_ME49 | gene_product=hypothetical protein | transcript_product=hypothetical protein | location=TGME49_chrVIIa:1595654-1621704(+) | protein_length=4817	S	991	S(0.257)S(0.257)HS(0.483)DS(0.003)AFSSR	S(-2.7)S(-2.7)HS(2.7)DS(-22)AFS(-39)S(-38)R	4	0	0	0	0	0	0
TGME49_205150-t26_1-p1 | transcript=TGME49_205150-t26_1 | gene=TGME49_205150 | organism=Toxoplasma_gondii_ME49 | gene_product=ACR, YagE family COG1723 domain-containing protein | transcript_product=ACR, YagE family COG1723 domain-containing protein | locat	S	252	PLLSASVQS(1)EEEGPGEDSVDSFLK	PLLS(-110)AS(-62)VQS(62)EEEGPGEDS(-100)VDS(-120)FLK	9	13389000	0	7504200	0	0	0
TGME49_205150-t26_1-p1 | transcript=TGME49_205150-t26_1 | gene=TGME49_205150 | organism=Toxoplasma_gondii_ME49 | gene_product=ACR, YagE family COG1723 domain-containing protein | transcript_product=ACR, YagE family COG1723 domain-containing protein | locat	S	401	DLGPDDLS(1)DDETAGPSR	DLGPDDLS(37)DDET(-37)AGPS(-78)R	8	68878000	69170000	44797000	35058000	37577000	31871000
TGME49_205150-t26_1-p1 | transcript=TGME49_205150-t26_1 | gene=TGME49_205150 | organism=Toxoplasma_gondii_ME49 | gene_product=ACR, YagE family COG1723 domain-containing protein | transcript_product=ACR, YagE family COG1723 domain-containing protein | locat	T	90	APPTLSSQQVPAAVLGAPNT(0.821)PQS(0.179)LR	APPT(-49)LS(-49)S(-49)QQVPAAVLGAPNT(6.6)PQS(-6.6)LR	20	0	4334400	0	0	0	0
TGME49_205150-t26_1-p1 | transcript=TGME49_205150-t26_1 | gene=TGME49_205150 | organism=Toxoplasma_gondii_ME49 | gene_product=ACR, YagE family COG1723 domain-containing protein | transcript_product=ACR, YagE family COG1723 domain-containing protein | locat	S	492	T(0.171)S(0.212)PFS(0.818)S(0.798)EAK	T(-9.1)S(-9.1)PFS(9.1)S(9.1)EAK	5	0	4456800	0	0	0	0
TGME49_205150-t26_1-p1 | transcript=TGME49_205150-t26_1 | gene=TGME49_205150 | organism=Toxoplasma_gondii_ME49 | gene_product=ACR, YagE family COG1723 domain-containing protein | transcript_product=ACR, YagE family COG1723 domain-containing protein | locat	S	493	T(0.171)S(0.212)PFS(0.818)S(0.798)EAK	T(-9.1)S(-9.1)PFS(9.1)S(9.1)EAK	6	0	4456800	0	0	0	0
TGME49_205180-t26_1-p1 | transcript=TGME49_205180-t26_1 | gene=TGME49_205180 | organism=Toxoplasma_gondii_ME49 | gene_product=RNA recognition motif-containing protein | transcript_product=RNA recognition motif-containing protein | location=TGME49_chrVIIa:1	S	72	LLS(1)HLSK	LLS(37)HLS(-37)K	3	7094100	6192100	2334900	3424400	0	0
TGME49_205190-t26_1-p1 | transcript=TGME49_205190-t26_1 | gene=TGME49_205190 | organism=Toxoplasma_gondii_ME49 | gene_product=hypothetical protein | transcript_product=hypothetical protein | location=TGME49_chrVIIa:1554994-1560595(+) | protein_length=1681	S	415	HELS(1)GAALLK	HELS(44)GAALLK	4	0	0	0	0	4400000	0
TGME49_205220-t26_1-p1 | transcript=TGME49_205220-t26_1 | gene=TGME49_205220 | organism=Toxoplasma_gondii_ME49 | gene_product=U5 snRNP-associated subunit, putative | transcript_product=U5 snRNP-associated subunit, putative | location=TGME49_chrVIIa:1532428	T	1047	GGRT(1)PDQIKDEK	GGRT(96)PDQIKDEK	4	13465000	13168000	0	49573000	24303000	25738000
TGME49_205220-t26_1-p1 | transcript=TGME49_205220-t26_1 | gene=TGME49_205220 | organism=Toxoplasma_gondii_ME49 | gene_product=U5 snRNP-associated subunit, putative | transcript_product=U5 snRNP-associated subunit, putative | location=TGME49_chrVIIa:1532428	T	341	GYLT(1)DLNSMQLQSDADVADIK	GY(-100)LT(100)DLNS(-110)MQLQS(-200)DADVADIK	4	14675000	9289000	0	0	8601200	0
TGME49_205220-t26_1-p1 | transcript=TGME49_205220-t26_1 | gene=TGME49_205220 | organism=Toxoplasma_gondii_ME49 | gene_product=U5 snRNP-associated subunit, putative | transcript_product=U5 snRNP-associated subunit, putative | location=TGME49_chrVIIa:1532428	T	303	TPLLGSGSGTGSSGAGT(1)PSLNDLGEAR	T(-180)PLLGS(-120)GS(-100)GT(-72)GS(-53)S(-47)GAGT(34)PS(-34)LNDLGEAR	17	0	19144000	0	0	0	0
TGME49_205220-t26_1-p1 | transcript=TGME49_205220-t26_1 | gene=TGME49_205220 | organism=Toxoplasma_gondii_ME49 | gene_product=U5 snRNP-associated subunit, putative | transcript_product=U5 snRNP-associated subunit, putative | location=TGME49_chrVIIa:1532428	T	332	VMDNLS(0.011)GQT(0.989)VIDPK	VMDNLS(-20)GQT(20)VIDPK	9	20184000	22658000	10370000	8000000	0	7901400
TGME49_205220-t26_1-p1 | transcript=TGME49_205220-t26_1 | gene=TGME49_205220 | organism=Toxoplasma_gondii_ME49 | gene_product=U5 snRNP-associated subunit, putative | transcript_product=U5 snRNP-associated subunit, putative | location=TGME49_chrVIIa:1532428	S	1068	REQGDS(0.166)S(0.808)PT(0.025)QQGAS(0.001)DAK	REQGDS(-6.9)S(6.9)PT(-15)QQGAS(-32)DAK	7	0	3860100	5643300	0	0	0
TGME49_205220-t26_1-p1 | transcript=TGME49_205220-t26_1 | gene=TGME49_205220 | organism=Toxoplasma_gondii_ME49 | gene_product=U5 snRNP-associated subunit, putative | transcript_product=U5 snRNP-associated subunit, putative | location=TGME49_chrVIIa:1532428	S	298	TPLLGS(0.001)GS(0.051)GT(0.039)GS(0.668)S(0.24)GAGT(0.001)PSLNDLGEAR	T(-71)PLLGS(-31)GS(-11)GT(-12)GS(4.4)S(-4.4)GAGT(-27)PS(-53)LNDLGEAR	12	0	7329400	0	0	0	0
TGME49_205220-t26_1-p1 | transcript=TGME49_205220-t26_1 | gene=TGME49_205220 | organism=Toxoplasma_gondii_ME49 | gene_product=U5 snRNP-associated subunit, putative | transcript_product=U5 snRNP-associated subunit, putative | location=TGME49_chrVIIa:1532428	S	1067	REQGDS(0.482)S(0.482)PT(0.036)QQGASDAK	REQGDS(0)S(0)PT(-11)QQGAS(-39)DAK	6	0	0	0	0	0	0
TGME49_205240-t26_1-p1 | transcript=TGME49_205240-t26_1 | gene=TGME49_205240 | organism=Toxoplasma_gondii_ME49 | gene_product=cleft lip and palate transmembrane protein 1 (clptm1) protein | transcript_product=cleft lip and palate transmembrane protein 1 (c	S	757	EDGNES(1)PTASASALAGASR	EDGNES(43)PT(-43)AS(-94)AS(-110)ALAGAS(-160)R	6	171330000	190080000	0	0	156540000	162340000
TGME49_205240-t26_1-p1 | transcript=TGME49_205240-t26_1 | gene=TGME49_205240 | organism=Toxoplasma_gondii_ME49 | gene_product=cleft lip and palate transmembrane protein 1 (clptm1) protein | transcript_product=cleft lip and palate transmembrane protein 1 (c	S	12	ADTAAVPGGS(0.477)S(0.523)GGGPAGDAQAPPQQSFLGR	ADT(-35)AAVPGGS(-0.4)S(0.4)GGGPAGDAQAPPQQS(-54)FLGR	11	0	0	8318500	0	0	0
TGME49_205240-t26_1-p1 | transcript=TGME49_205240-t26_1 | gene=TGME49_205240 | organism=Toxoplasma_gondii_ME49 | gene_product=cleft lip and palate transmembrane protein 1 (clptm1) protein | transcript_product=cleft lip and palate transmembrane protein 1 (c	T	759	EDGNES(0.488)PT(0.488)AS(0.023)AS(0.001)ALAGASR	EDGNES(0)PT(0)AS(-13)AS(-25)ALAGAS(-47)R	8	0	0	0	0	0	0
TGME49_205250-t26_1-p1 | transcript=TGME49_205250-t26_1 | gene=TGME49_205250 | organism=Toxoplasma_gondii_ME49 | gene_product=rhoptry protein ROP18 | transcript_product=rhoptry protein ROP18 | location=TGME49_chrVIIa:1514449-1516113(-) | protein_length=554	S	196	ADS(1)GCVIGK	ADS(56)GCVIGK	3	0	0	0	0	0	0
TGME49_205250-t26_1-p1 | transcript=TGME49_205250-t26_1 | gene=TGME49_205250 | organism=Toxoplasma_gondii_ME49 | gene_product=rhoptry protein ROP18 | transcript_product=rhoptry protein ROP18 | location=TGME49_chrVIIa:1514449-1516113(-) | protein_length=554	S	94	DVS(1)LLEER	DVS(53)LLEER	3	0	0	0	0	0	0
TGME49_205250-t26_1-p1 | transcript=TGME49_205250-t26_1 | gene=TGME49_205250 | organism=Toxoplasma_gondii_ME49 | gene_product=rhoptry protein ROP18 | transcript_product=rhoptry protein ROP18 | location=TGME49_chrVIIa:1514449-1516113(-) | protein_length=554	S	243	FVS(1)VTTGETR	FVS(44)VT(-44)T(-52)GET(-61)R	3	20510000	20111000	16096000	0	0	6562100
TGME49_205250-t26_1-p1 | transcript=TGME49_205250-t26_1 | gene=TGME49_205250 | organism=Toxoplasma_gondii_ME49 | gene_product=rhoptry protein ROP18 | transcript_product=rhoptry protein ROP18 | location=TGME49_chrVIIa:1514449-1516113(-) | protein_length=554	S	133	DGEVS(0.986)GS(0.014)AADSSSRPR	DGEVS(18)GS(-18)AADS(-69)S(-69)S(-69)RPR	5	19352000	23030000	0	18333000	0	0
TGME49_205250-t26_1-p1 | transcript=TGME49_205250-t26_1 | gene=TGME49_205250 | organism=Toxoplasma_gondii_ME49 | gene_product=rhoptry protein ROP18 | transcript_product=rhoptry protein ROP18 | location=TGME49_chrVIIa:1514449-1516113(-) | protein_length=554	T	249	FVSVT(0.005)T(0.033)GET(0.962)R	FVS(-49)VT(-23)T(-15)GET(15)R	9	16110000	20202000	18866000	13508000	9510200	7290300
TGME49_205250-t26_1-p1 | transcript=TGME49_205250-t26_1 | gene=TGME49_205250 | organism=Toxoplasma_gondii_ME49 | gene_product=rhoptry protein ROP18 | transcript_product=rhoptry protein ROP18 | location=TGME49_chrVIIa:1514449-1516113(-) | protein_length=554	S	61	LDSKPT(0.028)S(0.945)LDS(0.028)QQHVADK	LDS(-36)KPT(-15)S(15)LDS(-15)QQHVADK	7	0	0	0	10283000	0	0
TGME49_205250-t26_1-p1 | transcript=TGME49_205250-t26_1 | gene=TGME49_205250 | organism=Toxoplasma_gondii_ME49 | gene_product=rhoptry protein ROP18 | transcript_product=rhoptry protein ROP18 | location=TGME49_chrVIIa:1514449-1516113(-) | protein_length=554	S	135	DGEVS(0.087)GS(0.729)AADS(0.061)S(0.061)S(0.061)RPR	DGEVS(-9.2)GS(9.2)AADS(-11)S(-11)S(-11)RPR	7	0	20364000	0	0	15278000	0
TGME49_205250-t26_1-p1 | transcript=TGME49_205250-t26_1 | gene=TGME49_205250 | organism=Toxoplasma_gondii_ME49 | gene_product=rhoptry protein ROP18 | transcript_product=rhoptry protein ROP18 | location=TGME49_chrVIIa:1514449-1516113(-) | protein_length=554	T	60	LDS(0.135)KPT(0.711)S(0.154)LDSQQHVADK	LDS(-7.2)KPT(6.6)S(-6.6)LDS(-38)QQHVADK	6	0	0	0	6283100	0	0
TGME49_205250-t26_1-p1 | transcript=TGME49_205250-t26_1 | gene=TGME49_205250 | organism=Toxoplasma_gondii_ME49 | gene_product=rhoptry protein ROP18 | transcript_product=rhoptry protein ROP18 | location=TGME49_chrVIIa:1514449-1516113(-) | protein_length=554	S	141	DGEVS(0.006)GS(0.036)AADS(0.254)S(0.313)S(0.391)RPR	DGEVS(-18)GS(-10)AADS(-1.9)S(-0.96)S(0.96)RPR	13	0	0	0	0	0	0
TGME49_205300-t26_1-p1 | transcript=TGME49_205300-t26_1 | gene=TGME49_205300 | organism=Toxoplasma_gondii_ME49 | gene_product=hypothetical protein | transcript_product=hypothetical protein | location=TGME49_chrVIIa:1480687-1486724(-) | protein_length=697 |	S	367	GPCLS(1)ADAEPAATADNETLEGR	GPCLS(140)ADAEPAAT(-140)ADNET(-170)LEGR	5	13901000	10033000	6472200	5279300	4445000	0
TGME49_205300-t26_1-p1 | transcript=TGME49_205300-t26_1 | gene=TGME49_205300 | organism=Toxoplasma_gondii_ME49 | gene_product=hypothetical protein | transcript_product=hypothetical protein | location=TGME49_chrVIIa:1480687-1486724(-) | protein_length=697 |	S	440	SSEEEKGS(1)GFADSSPGAVR	S(-120)S(-120)EEEKGS(66)GFADS(-66)S(-72)PGAVR	8	32300000	41534000	40917000	26520000	24473000	22631000
TGME49_205300-t26_1-p1 | transcript=TGME49_205300-t26_1 | gene=TGME49_205300 | organism=Toxoplasma_gondii_ME49 | gene_product=hypothetical protein | transcript_product=hypothetical protein | location=TGME49_chrVIIa:1480687-1486724(-) | protein_length=697 |	S	404	DLELVTVT(0.001)QS(0.991)ET(0.008)ENSDGDAER	DLELVT(-53)VT(-30)QS(21)ET(-21)ENS(-49)DGDAER	10	9834400	4285900	7406700	0	10781000	3213700
TGME49_205300-t26_1-p1 | transcript=TGME49_205300-t26_1 | gene=TGME49_205300 | organism=Toxoplasma_gondii_ME49 | gene_product=hypothetical protein | transcript_product=hypothetical protein | location=TGME49_chrVIIa:1480687-1486724(-) | protein_length=697 |	S	409	RDLELVTVT(0.072)QS(0.92)ET(0.051)ENS(0.956)DGDAER	RDLELVT(-33)VT(-11)QS(11)ET(-14)ENS(14)DGDAER	16	5733100	0	4396800	0	8233600	0
TGME49_205300-t26_1-p1 | transcript=TGME49_205300-t26_1 | gene=TGME49_205300 | organism=Toxoplasma_gondii_ME49 | gene_product=hypothetical protein | transcript_product=hypothetical protein | location=TGME49_chrVIIa:1480687-1486724(-) | protein_length=697 |	S	445	GSGFADS(0.812)S(0.188)PGAVR	GS(-41)GFADS(6.4)S(-6.4)PGAVR	7	5305000	0	0	0	0	0
TGME49_205320-t26_1-p1 | transcript=TGME49_205320-t26_1 | gene=TGME49_205320 | organism=Toxoplasma_gondii_ME49 | gene_product=hypothetical protein | transcript_product=hypothetical protein | location=TGME49_chrVIIa:1473570-1476738(+) | protein_length=655 |	S	227	VS(1)PLKDAETQEAPADSQR	VS(130)PLKDAET(-130)QEAPADS(-180)QR	2	16402000	18462000	12063000	11783000	12314000	11551000
TGME49_205320-t26_1-p1 | transcript=TGME49_205320-t26_1 | gene=TGME49_205320 | organism=Toxoplasma_gondii_ME49 | gene_product=hypothetical protein | transcript_product=hypothetical protein | location=TGME49_chrVIIa:1473570-1476738(+) | protein_length=655 |	S	399	TVFES(1)QKS(0.997)LT(0.002)STADFR	T(-65)VFES(65)QKS(26)LT(-26)S(-38)T(-45)ADFR	5	16112000	18624000	20923000	0	0	9551700
TGME49_205320-t26_1-p1 | transcript=TGME49_205320-t26_1 | gene=TGME49_205320 | organism=Toxoplasma_gondii_ME49 | gene_product=hypothetical protein | transcript_product=hypothetical protein | location=TGME49_chrVIIa:1473570-1476738(+) | protein_length=655 |	S	402	TVFESQKS(1)LTSTADFR	T(-130)VFES(-52)QKS(47)LT(-47)S(-70)T(-81)ADFR	8	1122500000	82679000	86592000	70804000	69532000	143520000
TGME49_205320-t26_1-p1 | transcript=TGME49_205320-t26_1 | gene=TGME49_205320 | organism=Toxoplasma_gondii_ME49 | gene_product=hypothetical protein | transcript_product=hypothetical protein | location=TGME49_chrVIIa:1473570-1476738(+) | protein_length=655 |	T	172	REESSAGATVVT(1)PEVGEPSGTK	REES(-41)S(-41)AGAT(-40)VVT(40)PEVGEPS(-50)GT(-52)K	12	11350000	17218000	40754000	32641000	36357000	20263000
TGME49_205320-t26_1-p1 | transcript=TGME49_205320-t26_1 | gene=TGME49_205320 | organism=Toxoplasma_gondii_ME49 | gene_product=hypothetical protein | transcript_product=hypothetical protein | location=TGME49_chrVIIa:1473570-1476738(+) | protein_length=655 |	S	337	KDS(0.999)QT(0.001)VFVSEPVSQSVAHFR	KDS(33)QT(-33)VFVS(-120)EPVS(-170)QS(-180)VAHFR	3	290840000	359750000	281020000	229320000	129060000	65413000
TGME49_205320-t26_1-p1 | transcript=TGME49_205320-t26_1 | gene=TGME49_205320 | organism=Toxoplasma_gondii_ME49 | gene_product=hypothetical protein | transcript_product=hypothetical protein | location=TGME49_chrVIIa:1473570-1476738(+) | protein_length=655 |	T	589	YDTSPETVGT(0.999)GPTVFESQPTLTR	Y(-76)DT(-58)S(-58)PET(-38)VGT(34)GPT(-34)VFES(-64)QPT(-76)LT(-86)R	10	27300000	0	0	38284000	0	0
TGME49_205320-t26_1-p1 | transcript=TGME49_205320-t26_1 | gene=TGME49_205320 | organism=Toxoplasma_gondii_ME49 | gene_product=hypothetical protein | transcript_product=hypothetical protein | location=TGME49_chrVIIa:1473570-1476738(+) | protein_length=655 |	S	574	TVFES(0.001)QPLQS(0.999)R	T(-110)VFES(-30)QPLQS(30)R	10	8685400	0	0	7687100	5792500	3689400
TGME49_205320-t26_1-p1 | transcript=TGME49_205320-t26_1 | gene=TGME49_205320 | organism=Toxoplasma_gondii_ME49 | gene_product=hypothetical protein | transcript_product=hypothetical protein | location=TGME49_chrVIIa:1473570-1476738(+) | protein_length=655 |	S	249	TTNPHS(0.998)PS(0.002)LDLR	T(-85)T(-85)NPHS(28)PS(-28)LDLR	6	211810000	113880000	165720000	64449000	39866000	37334000
TGME49_205320-t26_1-p1 | transcript=TGME49_205320-t26_1 | gene=TGME49_205320 | organism=Toxoplasma_gondii_ME49 | gene_product=hypothetical protein | transcript_product=hypothetical protein | location=TGME49_chrVIIa:1473570-1476738(+) | protein_length=655 |	S	614	T(0.002)ES(0.998)AVTTVFENQPK	T(-28)ES(28)AVT(-48)T(-65)VFENQPK	3	0	12371000	9227000	0	0	0
TGME49_205320-t26_1-p1 | transcript=TGME49_205320-t26_1 | gene=TGME49_205320 | organism=Toxoplasma_gondii_ME49 | gene_product=hypothetical protein | transcript_product=hypothetical protein | location=TGME49_chrVIIa:1473570-1476738(+) | protein_length=655 |	T	266	GEVEITES(0.025)GET(0.975)AEADQDTDIR	GEVEIT(-57)ES(-16)GET(16)AEADQDT(-61)DIR	11	0	0	0	3370200	0	0
TGME49_205320-t26_1-p1 | transcript=TGME49_205320-t26_1 | gene=TGME49_205320 | organism=Toxoplasma_gondii_ME49 | gene_product=hypothetical protein | transcript_product=hypothetical protein | location=TGME49_chrVIIa:1473570-1476738(+) | protein_length=655 |	T	404	S(0.047)LT(0.951)S(0.002)TADFR	S(-13)LT(13)S(-28)T(-51)ADFR	3	12375000	967110000	1.0094e+09	1256100000	517080000	333100000
TGME49_205320-t26_1-p1 | transcript=TGME49_205320-t26_1 | gene=TGME49_205320 | organism=Toxoplasma_gondii_ME49 | gene_product=hypothetical protein | transcript_product=hypothetical protein | location=TGME49_chrVIIa:1473570-1476738(+) | protein_length=655 |	S	251	TTNPHS(0.056)PS(0.944)LDLR	T(-39)T(-39)NPHS(-12)PS(12)LDLR	8	0	0	0	0	14022000	0
TGME49_205320-t26_1-p1 | transcript=TGME49_205320-t26_1 | gene=TGME49_205320 | organism=Toxoplasma_gondii_ME49 | gene_product=hypothetical protein | transcript_product=hypothetical protein | location=TGME49_chrVIIa:1473570-1476738(+) | protein_length=655 |	S	19	STSEVS(0.925)T(0.074)EGEALPGAR	S(-74)T(-74)S(-38)EVS(11)T(-11)EGEALPGAR	6	97118000	97948000	96789000	80358000	44390000	49225000
TGME49_205320-t26_1-p1 | transcript=TGME49_205320-t26_1 | gene=TGME49_205320 | organism=Toxoplasma_gondii_ME49 | gene_product=hypothetical protein | transcript_product=hypothetical protein | location=TGME49_chrVIIa:1473570-1476738(+) | protein_length=655 |	S	577	AS(0.911)FKYDT(0.07)S(0.019)PETVGTGPTVFESQPTLTR	AS(11)FKY(-55)DT(-11)S(-17)PET(-35)VGT(-63)GPT(-79)VFES(-100)QPT(-100)LT(-100)R	2	168440000	101130000	78070000	0	0	17100000
TGME49_205320-t26_1-p1 | transcript=TGME49_205320-t26_1 | gene=TGME49_205320 | organism=Toxoplasma_gondii_ME49 | gene_product=hypothetical protein | transcript_product=hypothetical protein | location=TGME49_chrVIIa:1473570-1476738(+) | protein_length=655 |	S	596	YDTSPETVGTGPTVFES(0.869)QPT(0.124)LT(0.006)R	Y(-130)DT(-100)S(-100)PET(-78)VGT(-42)GPT(-36)VFES(8.4)QPT(-8.4)LT(-21)R	17	0	42342000	24237000	18300000	0	10865000
TGME49_205320-t26_1-p1 | transcript=TGME49_205320-t26_1 | gene=TGME49_205320 | organism=Toxoplasma_gondii_ME49 | gene_product=hypothetical protein | transcript_product=hypothetical protein | location=TGME49_chrVIIa:1473570-1476738(+) | protein_length=655 |	S	16	S(0.066)T(0.083)S(0.852)EVS(0.865)T(0.135)EGEALPGAR	S(-11)T(-10)S(10)EVS(8.1)T(-8.1)EGEALPGAR	3	64345000	58901000	56478000	51894000	21527000	28551000
TGME49_205320-t26_1-p1 | transcript=TGME49_205320-t26_1 | gene=TGME49_205320 | organism=Toxoplasma_gondii_ME49 | gene_product=hypothetical protein | transcript_product=hypothetical protein | location=TGME49_chrVIIa:1473570-1476738(+) | protein_length=655 |	T	245	T(0.172)T(0.828)NPHS(0.979)PS(0.021)LDLR	T(-6.8)T(6.8)NPHS(17)PS(-17)LDLR	2	82791000	14551000	57943000	11332000	0	22123000
TGME49_205320-t26_1-p1 | transcript=TGME49_205320-t26_1 | gene=TGME49_205320 | organism=Toxoplasma_gondii_ME49 | gene_product=hypothetical protein | transcript_product=hypothetical protein | location=TGME49_chrVIIa:1473570-1476738(+) | protein_length=655 |	T	599	YDTSPETVGTGPTVFES(0.153)QPT(0.817)LT(0.029)R	Y(-84)DT(-67)S(-67)PET(-53)VGT(-46)GPT(-34)VFES(-7.3)QPT(7.3)LT(-14)R	20	15266000	0	30236000	0	0	0
TGME49_205320-t26_1-p1 | transcript=TGME49_205320-t26_1 | gene=TGME49_205320 | organism=Toxoplasma_gondii_ME49 | gene_product=hypothetical protein | transcript_product=hypothetical protein | location=TGME49_chrVIIa:1473570-1476738(+) | protein_length=655 |	T	234	VS(0.302)PLKDAET(0.698)QEAPADSQR	VS(-3.6)PLKDAET(3.6)QEAPADS(-48)QR	9	0	0	0	17804000	0	0
TGME49_205320-t26_1-p1 | transcript=TGME49_205320-t26_1 | gene=TGME49_205320 | organism=Toxoplasma_gondii_ME49 | gene_product=hypothetical protein | transcript_product=hypothetical protein | location=TGME49_chrVIIa:1473570-1476738(+) | protein_length=655 |	T	15	S(0.647)T(0.679)S(0.648)EVS(0.538)T(0.488)EGEALPGAR	S(0)T(0.46)S(0)EVS(0.46)T(-0.46)EGEALPGAR	2	10465000	0	0	0	0	0
TGME49_205320-t26_1-p1 | transcript=TGME49_205320-t26_1 | gene=TGME49_205320 | organism=Toxoplasma_gondii_ME49 | gene_product=hypothetical protein | transcript_product=hypothetical protein | location=TGME49_chrVIIa:1473570-1476738(+) | protein_length=655 |	S	14	S(0.647)T(0.679)S(0.648)EVS(0.538)T(0.488)EGEALPGAR	S(0)T(0.46)S(0)EVS(0.46)T(-0.46)EGEALPGAR	1	1355700	0	0	0	0	0
TGME49_205320-t26_1-p1 | transcript=TGME49_205320-t26_1 | gene=TGME49_205320 | organism=Toxoplasma_gondii_ME49 | gene_product=hypothetical protein | transcript_product=hypothetical protein | location=TGME49_chrVIIa:1473570-1476738(+) | protein_length=655 |	T	339	KDS(0.432)QT(0.566)VFVS(0.001)EPVSQSVAHFR	KDS(-1.2)QT(1.2)VFVS(-26)EPVS(-54)QS(-65)VAHFR	5	0	0	5487500	6929100	0	0
TGME49_205320-t26_1-p1 | transcript=TGME49_205320-t26_1 | gene=TGME49_205320 | organism=Toxoplasma_gondii_ME49 | gene_product=hypothetical protein | transcript_product=hypothetical protein | location=TGME49_chrVIIa:1473570-1476738(+) | protein_length=655 |	T	20	S(0.232)T(0.278)S(0.49)EVS(0.453)T(0.547)EGEALPGAR	S(-3.3)T(-2.5)S(2.5)EVS(-0.84)T(0.84)EGEALPGAR	7	0	0	0	0	3801200	0
TGME49_205320-t26_1-p1 | transcript=TGME49_205320-t26_1 | gene=TGME49_205320 | organism=Toxoplasma_gondii_ME49 | gene_product=hypothetical protein | transcript_product=hypothetical protein | location=TGME49_chrVIIa:1473570-1476738(+) | protein_length=655 |	S	405	S(0.002)LT(0.398)S(0.525)T(0.075)ADFR	S(-24)LT(-1.2)S(1.2)T(-8.5)ADFR	4	0	0	0	0	0	0
TGME49_205320-t26_1-p1 | transcript=TGME49_205320-t26_1 | gene=TGME49_205320 | organism=Toxoplasma_gondii_ME49 | gene_product=hypothetical protein | transcript_product=hypothetical protein | location=TGME49_chrVIIa:1473570-1476738(+) | protein_length=655 |	T	582	AS(0.316)FKY(0.012)DT(0.489)S(0.115)PET(0.065)VGT(0.003)GPTVFESQPTLTR	AS(-1.9)FKY(-16)DT(1.9)S(-6.3)PET(-8.8)VGT(-22)GPT(-38)VFES(-42)QPT(-45)LT(-47)R	7	0	0	0	0	0	0
TGME49_205320-t26_1-p1 | transcript=TGME49_205320-t26_1 | gene=TGME49_205320 | organism=Toxoplasma_gondii_ME49 | gene_product=hypothetical protein | transcript_product=hypothetical protein | location=TGME49_chrVIIa:1473570-1476738(+) | protein_length=655 |	S	343	KDS(0.311)QT(0.311)VFVS(0.377)EPVSQSVAHFR	KDS(-0.83)QT(-0.83)VFVS(0.83)EPVS(-37)QS(-44)VAHFR	9	0	0	0	0	0	0
TGME49_205320-t26_1-p1 | transcript=TGME49_205320-t26_1 | gene=TGME49_205320 | organism=Toxoplasma_gondii_ME49 | gene_product=hypothetical protein | transcript_product=hypothetical protein | location=TGME49_chrVIIa:1473570-1476738(+) | protein_length=655 |	T	136	DKET(0.083)ES(0.206)AT(0.206)DAGT(0.252)T(0.252)VAPS(0.001)DTQSNAHVPEK	DKET(-4.8)ES(-0.87)AT(-0.87)DAGT(0)T(0)VAPS(-27)DT(-31)QS(-35)NAHVPEK	12	0	0	0	0	0	0
TGME49_205320-t26_1-p1 | transcript=TGME49_205320-t26_1 | gene=TGME49_205320 | organism=Toxoplasma_gondii_ME49 | gene_product=hypothetical protein | transcript_product=hypothetical protein | location=TGME49_chrVIIa:1473570-1476738(+) | protein_length=655 |	T	137	DKET(0.083)ES(0.206)AT(0.206)DAGT(0.252)T(0.252)VAPS(0.001)DTQSNAHVPEK	DKET(-4.8)ES(-0.87)AT(-0.87)DAGT(0)T(0)VAPS(-27)DT(-31)QS(-35)NAHVPEK	13	0	0	0	0	0	0
TGME49_205320-t26_1-p1 | transcript=TGME49_205320-t26_1 | gene=TGME49_205320 | organism=Toxoplasma_gondii_ME49 | gene_product=hypothetical protein | transcript_product=hypothetical protein | location=TGME49_chrVIIa:1473570-1476738(+) | protein_length=655 |	T	586	AS(0.178)FKY(0.144)DT(0.195)S(0.215)PET(0.238)VGT(0.025)GPT(0.005)VFESQPTLTR	AS(-1.3)FKY(-2.2)DT(-0.85)S(-0.43)PET(0.43)VGT(-9.8)GPT(-17)VFES(-38)QPT(-39)LT(-39)R	11	0	0	0	0	0	0
TGME49_205340-t26_1-p1 | transcript=TGME49_205340-t26_1 | gene=TGME49_205340 | organism=Toxoplasma_gondii_ME49 | gene_product=ribosomal protein RPS12 | transcript_product=ribosomal protein RPS12 | location=TGME49_chrVIIa:1467654-1468859(+) | protein_length	S	2	S(1)DVES(1)VADEVVAPVEEEEEVK	S(83)DVES(83)VADEVVAPVEEEEEVK	1	142630000	169100000	157970000	251140000	477640000	318160000
TGME49_205340-t26_1-p1 | transcript=TGME49_205340-t26_1 | gene=TGME49_205340 | organism=Toxoplasma_gondii_ME49 | gene_product=ribosomal protein RPS12 | transcript_product=ribosomal protein RPS12 | location=TGME49_chrVIIa:1467654-1468859(+) | protein_length	S	6	S(1)DVES(1)VADEVVAPVEEEEEVK	S(83)DVES(83)VADEVVAPVEEEEEVK	5	10598000	2100900	3506400	4659800	189850000	21267000
TGME49_205360-t26_1-p1 | transcript=TGME49_205360-t26_1 | gene=TGME49_205360 | organism=Toxoplasma_gondii_ME49 | gene_product=hypothetical protein | transcript_product=hypothetical protein | location=TGME49_chrVIIa:1442993-1459115(+) | protein_length=2607	S	695	LPS(1)LHAAPR	LPS(51)LHAAPR	3	91014000	120650000	38018000	101410000	47245000	33474000
TGME49_205360-t26_1-p1 | transcript=TGME49_205360-t26_1 | gene=TGME49_205360 | organism=Toxoplasma_gondii_ME49 | gene_product=hypothetical protein | transcript_product=hypothetical protein | location=TGME49_chrVIIa:1442993-1459115(+) | protein_length=2607	S	236;1388	LLAS(0.003)LS(0.997)R	LLAS(-25)LS(25)R	6	15562000	21218000	15463000	10731000	10529000	9029100
TGME49_205370-t26_1-p1 | transcript=TGME49_205370-t26_1 | gene=TGME49_205370 | organism=Toxoplasma_gondii_ME49 | gene_product=hypothetical protein | transcript_product=hypothetical protein | location=TGME49_chrVIIa:1437210-1439435(+) | protein_length=741 |	S	329	AS(0.97)GES(0.03)IVVFSATDEK	AS(15)GES(-15)IVVFS(-65)AT(-72)DEK	2	0	0	6119800	0	0	0
TGME49_205370-t26_1-p1 | transcript=TGME49_205370-t26_1 | gene=TGME49_205370 | organism=Toxoplasma_gondii_ME49 | gene_product=hypothetical protein | transcript_product=hypothetical protein | location=TGME49_chrVIIa:1437210-1439435(+) | protein_length=741 |	S	653	S(0.18)DDS(0.82)LKQDDDSGEVPK	S(-6.6)DDS(6.6)LKQDDDS(-98)GEVPK	4	0	0	9225800	5114100	0	0
TGME49_205380-t26_1-p1 | transcript=TGME49_205380-t26_1 | gene=TGME49_205380 | organism=Toxoplasma_gondii_ME49 | gene_product=fructose-bisphospatase I | transcript_product=fructose-bisphospatase I | location=TGME49_chrVIIa:1430809-1433953(+) | protein_leng	S	17	GS(1)IFIPDPPR	GS(48)IFIPDPPR	2	378210000	393690000	245830000	381490000	282360000	235470000
TGME49_205380-t26_1-p1 | transcript=TGME49_205380-t26_1 | gene=TGME49_205380 | organism=Toxoplasma_gondii_ME49 | gene_product=fructose-bisphospatase I | transcript_product=fructose-bisphospatase I | location=TGME49_chrVIIa:1430809-1433953(+) | protein_leng	T	379	TAELGT(1)PNAGNKR	T(-110)AELGT(110)PNAGNKR	6	35045000	39111000	14983000	55440000	35258000	0
TGME49_205380-t26_1-p1 | transcript=TGME49_205380-t26_1 | gene=TGME49_205380 | organism=Toxoplasma_gondii_ME49 | gene_product=fructose-bisphospatase I | transcript_product=fructose-bisphospatase I | location=TGME49_chrVIIa:1430809-1433953(+) | protein_leng	T	95	QT(0.001)T(0.999)SEDIGGLASVANK	QT(-33)T(33)S(-37)EDIGGLAS(-100)VANK	3	879010000	1.0452e+09	743330000	459970000	467280000	421930000
TGME49_205380-t26_1-p1 | transcript=TGME49_205380-t26_1 | gene=TGME49_205380 | organism=Toxoplasma_gondii_ME49 | gene_product=fructose-bisphospatase I | transcript_product=fructose-bisphospatase I | location=TGME49_chrVIIa:1430809-1433953(+) | protein_leng	T	94	QT(0.56)T(0.401)S(0.039)EDIGGLASVANK	QT(1.5)T(-1.5)S(-12)EDIGGLAS(-61)VANK	2	254810000	0	0	115080000	78094000	78353000
TGME49_205380-t26_1-p1 | transcript=TGME49_205380-t26_1 | gene=TGME49_205380 | organism=Toxoplasma_gondii_ME49 | gene_product=fructose-bisphospatase I | transcript_product=fructose-bisphospatase I | location=TGME49_chrVIIa:1430809-1433953(+) | protein_leng	S	96	KQT(0.123)T(0.363)S(0.514)EDIGGLASVANK	KQT(-6.2)T(-1.5)S(1.5)EDIGGLAS(-52)VANK	5	12396000	0	0	0	0	8025800
TGME49_205390-t26_1-p1 | transcript=TGME49_205390-t26_1 | gene=TGME49_205390 | organism=Toxoplasma_gondii_ME49 | gene_product=hypothetical protein | transcript_product=hypothetical protein | location=TGME49_chrVIIa:1425631-1426542(-) | protein_length=303 |	S	63	EGT(1)AS(1)EPEFQQDEQQEPER	EGT(91)AS(91)EPEFQQDEQQEPER	5	26061000	22533000	18953000	13516000	14922000	12265000
TGME49_205390-t26_1-p1 | transcript=TGME49_205390-t26_1 | gene=TGME49_205390 | organism=Toxoplasma_gondii_ME49 | gene_product=hypothetical protein | transcript_product=hypothetical protein | location=TGME49_chrVIIa:1425631-1426542(-) | protein_length=303 |	T	61	EGT(1)AS(1)EPEFQQDEQQEPER	EGT(91)AS(91)EPEFQQDEQQEPER	3	12876000	11375000	0	0	0	0
TGME49_205440-t26_1-p1 | transcript=TGME49_205440-t26_1 | gene=TGME49_205440 | organism=Toxoplasma_gondii_ME49 | gene_product=CCT chaperonin gamma subunit | transcript_product=CCT chaperonin gamma subunit | location=TGME49_chrVIIa:1397504-1403332(+) | prot	S	553	EGGGAGADNMDADPETFGDS(1)RDG	EGGGAGADNMDADPET(-49)FGDS(49)RDG	20	16124000	14795000	8248000	6998800	6130500	4701100
TGME49_205470-t26_1-p1 | transcript=TGME49_205470-t26_1 | gene=TGME49_205470 | organism=Toxoplasma_gondii_ME49 | gene_product=translation elongation factor 2 family protein, putative | transcript_product=translation elongation factor 2 family protein, puta	S	596	YSVS(1)PVVR	Y(-54)S(-48)VS(48)PVVR	4	32608000	25888000	16562000	19080000	12362000	0
TGME49_205470-t26_1-p1 | transcript=TGME49_205470-t26_1 | gene=TGME49_205470 | organism=Toxoplasma_gondii_ME49 | gene_product=translation elongation factor 2 family protein, putative | transcript_product=translation elongation factor 2 family protein, puta	S	512	VFS(0.995)GT(0.005)VATGQK	VFS(23)GT(-23)VAT(-41)GQK	3	0	7230200	4460200	5122500	12497000	6959700
TGME49_205470-t26_1-p1 | transcript=TGME49_205470-t26_1 | gene=TGME49_205470 | organism=Toxoplasma_gondii_ME49 | gene_product=translation elongation factor 2 family protein, putative | transcript_product=translation elongation factor 2 family protein, puta	T	578	S(0.019)GT(0.981)LTTLDTAHNIADMK	S(-17)GT(17)LT(-41)T(-68)LDT(-130)AHNIADMK	3	22669000	24199000	12864000	0	10323000	8702800
TGME49_205470-t26_1-p1 | transcript=TGME49_205470-t26_1 | gene=TGME49_205470 | organism=Toxoplasma_gondii_ME49 | gene_product=translation elongation factor 2 family protein, putative | transcript_product=translation elongation factor 2 family protein, puta	S	576	S(0.499)GT(0.499)LT(0.002)TLDTAHNIADMK	S(0)GT(0)LT(-24)T(-46)LDT(-78)AHNIADMK	1	0	0	0	0	0	0
TGME49_205470-t26_1-p1 | transcript=TGME49_205470-t26_1 | gene=TGME49_205470 | organism=Toxoplasma_gondii_ME49 | gene_product=translation elongation factor 2 family protein, putative | transcript_product=translation elongation factor 2 family protein, puta	T	580	S(0.29)GT(0.29)LT(0.391)T(0.029)LDTAHNIADMK	S(-1.3)GT(-1.3)LT(1.3)T(-11)LDT(-43)AHNIADMK	5	0	0	0	0	0	0
TGME49_205470-t26_1-p1 | transcript=TGME49_205470-t26_1 | gene=TGME49_205470 | organism=Toxoplasma_gondii_ME49 | gene_product=translation elongation factor 2 family protein, putative | transcript_product=translation elongation factor 2 family protein, puta	T	581	S(0.234)GT(0.234)LT(0.265)T(0.265)LDT(0.002)AHNIADMK	S(-0.56)GT(-0.56)LT(0)T(0)LDT(-21)AHNIADMK	6	0	0	0	0	0	0
TGME49_205490-t26_1-p1 | transcript=TGME49_205490-t26_1 | gene=TGME49_205490 | organism=Toxoplasma_gondii_ME49 | gene_product=integral membrane protein, putative | transcript_product=integral membrane protein, putative | location=TGME49_chrVIIa:1375594-137	T	49	GEVT(1)PVLADPETQALLGPAALK	GEVT(67)PVLADPET(-67)QALLGPAALK	4	0	0	3466300	0	0	0
TGME49_205490-t26_1-p1 | transcript=TGME49_205490-t26_1 | gene=TGME49_205490 | organism=Toxoplasma_gondii_ME49 | gene_product=integral membrane protein, putative | transcript_product=integral membrane protein, putative | location=TGME49_chrVIIa:1375594-137	S	26	QVCPFVEGEEPCEVIT(0.005)T(0.007)FPS(0.454)S(0.522)GWY(0.001)GS(0.01)CAEK	QVCPFVEGEEPCEVIT(-20)T(-18)FPS(-0.61)S(0.61)GWY(-27)GS(-17)CAEK	21	0	0	0	0	4552100	0
TGME49_205490-t26_1-p1 | transcript=TGME49_205490-t26_1 | gene=TGME49_205490 | organism=Toxoplasma_gondii_ME49 | gene_product=integral membrane protein, putative | transcript_product=integral membrane protein, putative | location=TGME49_chrVIIa:1375594-137	S	25	QVCPFVEGEEPCEVIT(0.016)T(0.042)FPS(0.493)S(0.436)GWY(0.002)GS(0.011)CAEK	QVCPFVEGEEPCEVIT(-15)T(-11)FPS(0.53)S(-0.53)GWY(-25)GS(-16)CAEK	20	0	0	0	0	0	0
TGME49_205500-t26_1-p1 | transcript=TGME49_205500-t26_1 | gene=TGME49_205500 | organism=Toxoplasma_gondii_ME49 | gene_product=hypothetical protein | transcript_product=hypothetical protein | location=TGME49_chrVIIa:1366359-1373406(+) | protein_length=1037	S	639	RHGES(1)EEDS(1)EGADEALEAGR	RHGES(100)EEDS(100)EGADEALEAGR	5	71855000	75057000	52666000	28934000	26466000	33149000
TGME49_205500-t26_1-p1 | transcript=TGME49_205500-t26_1 | gene=TGME49_205500 | organism=Toxoplasma_gondii_ME49 | gene_product=hypothetical protein | transcript_product=hypothetical protein | location=TGME49_chrVIIa:1366359-1373406(+) | protein_length=1037	S	643	RHGES(1)EEDS(1)EGADEALEAGR	RHGES(100)EEDS(100)EGADEALEAGR	9	71855000	75057000	52666000	28934000	26466000	33149000
TGME49_205500-t26_1-p1 | transcript=TGME49_205500-t26_1 | gene=TGME49_205500 | organism=Toxoplasma_gondii_ME49 | gene_product=hypothetical protein | transcript_product=hypothetical protein | location=TGME49_chrVIIa:1366359-1373406(+) | protein_length=1037	S	657	KPS(1)GDEDAS(1)DLES(0.919)T(0.081)LDETEAR	KPS(150)GDEDAS(61)DLES(11)T(-11)LDET(-37)EAR	3	58188000	30620000	18380000	25167000	5813800	14812000
TGME49_205500-t26_1-p1 | transcript=TGME49_205500-t26_1 | gene=TGME49_205500 | organism=Toxoplasma_gondii_ME49 | gene_product=hypothetical protein | transcript_product=hypothetical protein | location=TGME49_chrVIIa:1366359-1373406(+) | protein_length=1037	S	845	LLNDEES(1)S(1)AS(1)EAEGAR	LLNDEES(44)S(44)AS(44)EAEGAR	7	10223000	0	0	0	0	0
TGME49_205500-t26_1-p1 | transcript=TGME49_205500-t26_1 | gene=TGME49_205500 | organism=Toxoplasma_gondii_ME49 | gene_product=hypothetical protein | transcript_product=hypothetical protein | location=TGME49_chrVIIa:1366359-1373406(+) | protein_length=1037	S	846	LLNDEES(1)S(1)AS(1)EAEGAR	LLNDEES(44)S(44)AS(44)EAEGAR	8	10223000	0	0	0	0	0
TGME49_205500-t26_1-p1 | transcript=TGME49_205500-t26_1 | gene=TGME49_205500 | organism=Toxoplasma_gondii_ME49 | gene_product=hypothetical protein | transcript_product=hypothetical protein | location=TGME49_chrVIIa:1366359-1373406(+) | protein_length=1037	S	848	LLNDEES(1)S(1)AS(1)EAEGAR	LLNDEES(44)S(44)AS(44)EAEGAR	10	10223000	0	0	0	0	0
TGME49_205500-t26_1-p1 | transcript=TGME49_205500-t26_1 | gene=TGME49_205500 | organism=Toxoplasma_gondii_ME49 | gene_product=hypothetical protein | transcript_product=hypothetical protein | location=TGME49_chrVIIa:1366359-1373406(+) | protein_length=1037	S	663	KPS(1)GDEDAS(1)DLES(0.919)T(0.081)LDETEAR	KPS(150)GDEDAS(61)DLES(11)T(-11)LDET(-37)EAR	9	80309000	66318000	21834000	23244000	23020000	34153000
TGME49_205500-t26_1-p1 | transcript=TGME49_205500-t26_1 | gene=TGME49_205500 | organism=Toxoplasma_gondii_ME49 | gene_product=hypothetical protein | transcript_product=hypothetical protein | location=TGME49_chrVIIa:1366359-1373406(+) | protein_length=1037	S	734	FQFFELNEADGSET(0.007)QAS(0.993)PK	FQFFELNEADGS(-45)ET(-22)QAS(22)PK	17	22944000	55680000	27269000	27566000	43944000	33731000
TGME49_205500-t26_1-p1 | transcript=TGME49_205500-t26_1 | gene=TGME49_205500 | organism=Toxoplasma_gondii_ME49 | gene_product=hypothetical protein | transcript_product=hypothetical protein | location=TGME49_chrVIIa:1366359-1373406(+) | protein_length=1037	S	667	KPSGDEDAS(1)DLES(0.923)T(0.077)LDETEAR	KPS(-44)GDEDAS(44)DLES(11)T(-11)LDET(-38)EAR	13	76426000	54656000	11844000	12779000	11849000	25715000
TGME49_205500-t26_1-p1 | transcript=TGME49_205500-t26_1 | gene=TGME49_205500 | organism=Toxoplasma_gondii_ME49 | gene_product=hypothetical protein | transcript_product=hypothetical protein | location=TGME49_chrVIIa:1366359-1373406(+) | protein_length=1037	T	597	T(0.53)LS(0.598)RET(0.872)ADLQEALPDK	T(-0.68)LS(0.68)RET(5.7)ADLQEALPDK	6	0	3354200	0	15899000	0	0
TGME49_205500-t26_1-p1 | transcript=TGME49_205500-t26_1 | gene=TGME49_205500 | organism=Toxoplasma_gondii_ME49 | gene_product=hypothetical protein | transcript_product=hypothetical protein | location=TGME49_chrVIIa:1366359-1373406(+) | protein_length=1037	S	594	T(0.144)LS(0.831)RET(0.025)ADLQEALPDK	T(-7.6)LS(7.6)RET(-15)ADLQEALPDK	3	57029000	54533000	29941000	0	0	0
TGME49_205500-t26_1-p1 | transcript=TGME49_205500-t26_1 | gene=TGME49_205500 | organism=Toxoplasma_gondii_ME49 | gene_product=hypothetical protein | transcript_product=hypothetical protein | location=TGME49_chrVIIa:1366359-1373406(+) | protein_length=1037	T	668	KPS(0.002)GDEDAS(0.003)DLES(0.452)T(0.534)LDET(0.009)EAR	KPS(-24)GDEDAS(-22)DLES(-0.72)T(0.72)LDET(-18)EAR	14	0	0	0	0	0	6691400
TGME49_205500-t26_1-p1 | transcript=TGME49_205500-t26_1 | gene=TGME49_205500 | organism=Toxoplasma_gondii_ME49 | gene_product=hypothetical protein | transcript_product=hypothetical protein | location=TGME49_chrVIIa:1366359-1373406(+) | protein_length=1037	T	731	FQFFELNEADGS(0.032)ET(0.521)QAS(0.446)PK	FQFFELNEADGS(-12)ET(0.67)QAS(-0.67)PK	14	30768000	0	0	0	0	0
TGME49_205510-t26_1-p1 | transcript=TGME49_205510-t26_1 | gene=TGME49_205510 | organism=Toxoplasma_gondii_ME49 | gene_product=nucleolar protein 5, putative | transcript_product=nucleolar protein 5, putative | location=TGME49_chrVIIa:1360707-1364682(-) | pr	S	469	LS(1)EEAEEEEDEKPR	LS(66)EEAEEEEDEKPR	2	52180000	68229000	33958000	27901000	30701000	32530000
TGME49_205510-t26_1-p1 | transcript=TGME49_205510-t26_1 | gene=TGME49_205510 | organism=Toxoplasma_gondii_ME49 | gene_product=nucleolar protein 5, putative | transcript_product=nucleolar protein 5, putative | location=TGME49_chrVIIa:1360707-1364682(-) | pr	S	227	NVELS(1)PLLPDEIAAEVK	NVELS(100)PLLPDEIAAEVK	5	0	0	0	0	10536000	7520900
TGME49_205510-t26_1-p1 | transcript=TGME49_205510-t26_1 | gene=TGME49_205510 | organism=Toxoplasma_gondii_ME49 | gene_product=nucleolar protein 5, putative | transcript_product=nucleolar protein 5, putative | location=TGME49_chrVIIa:1360707-1364682(-) | pr	S	400	AAEEVAS(1)PALSEPTVAISCR	AAEEVAS(58)PALS(-58)EPT(-73)VAIS(-88)CR	7	7895500	8142600	0	0	0	0
TGME49_205540-t26_1-p1 | transcript=TGME49_205540-t26_1 | gene=TGME49_205540 | organism=Toxoplasma_gondii_ME49 | gene_product=DEAD/DEAH box helicase domain-containing protein | transcript_product=DEAD/DEAH box helicase domain-containing protein | location=	S	861	LAGLS(1)DALEQR	LAGLS(87)DALEQR	5	18856000	19272000	0	12320000	0	10480000
TGME49_205540-t26_1-p1 | transcript=TGME49_205540-t26_1 | gene=TGME49_205540 | organism=Toxoplasma_gondii_ME49 | gene_product=DEAD/DEAH box helicase domain-containing protein | transcript_product=DEAD/DEAH box helicase domain-containing protein | location=	T	78	GVHT(1)PQLEGGALPEGK	GVHT(46)PQLEGGALPEGK	4	7144900	0	0	0	0	0
TGME49_205540-t26_1-p1 | transcript=TGME49_205540-t26_1 | gene=TGME49_205540 | organism=Toxoplasma_gondii_ME49 | gene_product=DEAD/DEAH box helicase domain-containing protein | transcript_product=DEAD/DEAH box helicase domain-containing protein | location=	S	1009	ADDCS(1)DVS(1)DFGDSLGGESDEK	ADDCS(52)DVS(39)DFGDS(-39)LGGES(-72)DEK	5	23315000	22741000	11286000	7263300	12590000	13405000
TGME49_205540-t26_1-p1 | transcript=TGME49_205540-t26_1 | gene=TGME49_205540 | organism=Toxoplasma_gondii_ME49 | gene_product=DEAD/DEAH box helicase domain-containing protein | transcript_product=DEAD/DEAH box helicase domain-containing protein | location=	S	1012	ADDCS(1)DVS(1)DFGDSLGGESDEK	ADDCS(44)DVS(44)DFGDS(-44)LGGES(-86)DEK	8	19851000	19295000	9129800	7263300	11164000	14934000
TGME49_205550-t26_1-p1 | transcript=TGME49_205550-t26_1 | gene=TGME49_205550 | organism=Toxoplasma_gondii_ME49 | gene_product=AGC kinase | transcript_product=AGC kinase | location=TGME49_chrVIIa:1340199-1344487(-) | protein_length=698 | sequence_SO=chromos	S	491	GCGLFEAGAS(1)R	GCGLFEAGAS(64)R	10	16737000	0	6537200	0	6412400	0
TGME49_205550-t26_1-p1 | transcript=TGME49_205550-t26_1 | gene=TGME49_205550 | organism=Toxoplasma_gondii_ME49 | gene_product=AGC kinase | transcript_product=AGC kinase | location=TGME49_chrVIIa:1340199-1344487(-) | protein_length=698 | sequence_SO=chromos	S	189	QAS(1)PLADAPR	QAS(52)PLADAPR	3	0	13438000	14903000	0	0	9172000
TGME49_205550-t26_1-p1 | transcript=TGME49_205550-t26_1 | gene=TGME49_205550 | organism=Toxoplasma_gondii_ME49 | gene_product=AGC kinase | transcript_product=AGC kinase | location=TGME49_chrVIIa:1340199-1344487(-) | protein_length=698 | sequence_SO=chromos	S	550	TAEHGPQADEQGS(1)PR	T(-70)AEHGPQADEQGS(70)PR	13	12799000	3654700	0	0	0	0
TGME49_205550-t26_1-p1 | transcript=TGME49_205550-t26_1 | gene=TGME49_205550 | organism=Toxoplasma_gondii_ME49 | gene_product=AGC kinase | transcript_product=AGC kinase | location=TGME49_chrVIIa:1340199-1344487(-) | protein_length=698 | sequence_SO=chromos	S	65	SGFLPVLS(1)PPAR	S(-38)GFLPVLS(38)PPAR	8	10233000	0	5779700	7117400	4565300	3996300
TGME49_205550-t26_1-p1 | transcript=TGME49_205550-t26_1 | gene=TGME49_205550 | organism=Toxoplasma_gondii_ME49 | gene_product=AGC kinase | transcript_product=AGC kinase | location=TGME49_chrVIIa:1340199-1344487(-) | protein_length=698 | sequence_SO=chromos	S	12	FPS(0.996)LS(0.004)LK	FPS(24)LS(-24)LK	3	0	18817000	9057400	19513000	0	0
TGME49_205550-t26_1-p1 | transcript=TGME49_205550-t26_1 | gene=TGME49_205550 | organism=Toxoplasma_gondii_ME49 | gene_product=AGC kinase | transcript_product=AGC kinase | location=TGME49_chrVIIa:1340199-1344487(-) | protein_length=698 | sequence_SO=chromos	S	447	T(0.022)FS(0.964)Y(0.008)CGT(0.006)LHAMAPEVIAEGR	T(-16)FS(16)Y(-21)CGT(-22)LHAMAPEVIAEGR	3	0	0	0	0	8550000	0
TGME49_205550-t26_1-p1 | transcript=TGME49_205550-t26_1 | gene=TGME49_205550 | organism=Toxoplasma_gondii_ME49 | gene_product=AGC kinase | transcript_product=AGC kinase | location=TGME49_chrVIIa:1340199-1344487(-) | protein_length=698 | sequence_SO=chromos	S	507	S(0.001)AS(0.934)S(0.065)FAPVGGK	S(-29)AS(12)S(-12)FAPVGGK	3	0	0	14727000	19221000	12477000	0
TGME49_205558-t26_1-p1 | transcript=TGME49_205558-t26_1 | gene=TGME49_205558 | organism=Toxoplasma_gondii_ME49 | gene_product=NAC domain-containing protein | transcript_product=NAC domain-containing protein | location=TGME49_chrVIIa:1334559-1336332(+) | pr	S	19	HLSASS(0.001)VDS(0.999)ES(1)DEECPK	HLS(-65)AS(-53)S(-33)VDS(33)ES(68)DEECPK	11	221120000	323990000	157590000	56770000	40606000	80362000
TGME49_205558-t26_1-p1 | transcript=TGME49_205558-t26_1 | gene=TGME49_205558 | organism=Toxoplasma_gondii_ME49 | gene_product=NAC domain-containing protein | transcript_product=NAC domain-containing protein | location=TGME49_chrVIIa:1334559-1336332(+) | pr	T	37	LEEVNQEEDAGT(1)PEGR	LEEVNQEEDAGT(57)PEGR	12	710970000	989410000	990010000	580150000	645680000	673470000
TGME49_205558-t26_1-p1 | transcript=TGME49_205558-t26_1 | gene=TGME49_205558 | organism=Toxoplasma_gondii_ME49 | gene_product=NAC domain-containing protein | transcript_product=NAC domain-containing protein | location=TGME49_chrVIIa:1334559-1336332(+) | pr	S	17	HLSASSVDS(1)ES(1)DEECPK	HLS(-75)AS(-59)S(-48)VDS(48)ES(65)DEECPK	9	12918000	308450000	178330000	46620000	51259000	70302000
TGME49_205558-t26_1-p1 | transcript=TGME49_205558-t26_1 | gene=TGME49_205558 | organism=Toxoplasma_gondii_ME49 | gene_product=NAC domain-containing protein | transcript_product=NAC domain-containing protein | location=TGME49_chrVIIa:1334559-1336332(+) | pr	S	112	IEDLNS(0.001)QAHS(0.999)AAAQR	IEDLNS(-33)QAHS(33)AAAQR	10	0	0	6206900	0	0	0
TGME49_205558-t26_1-p1 | transcript=TGME49_205558-t26_1 | gene=TGME49_205558 | organism=Toxoplasma_gondii_ME49 | gene_product=NAC domain-containing protein | transcript_product=NAC domain-containing protein | location=TGME49_chrVIIa:1334559-1336332(+) | pr	S	159	DVDLVMS(0.999)QVECS(0.001)R	DVDLVMS(30)QVECS(-30)R	7	6018100	14860000	0	0	0	0
TGME49_205558-t26_1-p1 | transcript=TGME49_205558-t26_1 | gene=TGME49_205558 | organism=Toxoplasma_gondii_ME49 | gene_product=NAC domain-containing protein | transcript_product=NAC domain-containing protein | location=TGME49_chrVIIa:1334559-1336332(+) | pr	S	92	SLAS(0.999)DT(0.001)YVIFGEAK	S(-45)LAS(29)DT(-29)Y(-63)VIFGEAK	4	17620000	15769000	13088000	14064000	9020500	9877300
TGME49_205558-t26_1-p1 | transcript=TGME49_205558-t26_1 | gene=TGME49_205558 | organism=Toxoplasma_gondii_ME49 | gene_product=NAC domain-containing protein | transcript_product=NAC domain-containing protein | location=TGME49_chrVIIa:1334559-1336332(+) | pr	S	137	FTQAANAQFPANGAAT(0.006)AADS(0.994)KEAEGEVDETGVDPK	FT(-100)QAANAQFPANGAAT(-22)AADS(22)KEAEGEVDET(-39)GVDPK	20	31938000	27671000	21262000	0	0	0
TGME49_205558-t26_1-p1 | transcript=TGME49_205558-t26_1 | gene=TGME49_205558 | organism=Toxoplasma_gondii_ME49 | gene_product=NAC domain-containing protein | transcript_product=NAC domain-containing protein | location=TGME49_chrVIIa:1334559-1336332(+) | pr	S	14	HLS(0.003)AS(0.394)S(0.905)VDS(0.97)ES(0.728)DEECPK	HLS(-25)AS(-3.5)S(8.1)VDS(13)ES(3.5)DEECPK	6	237250000	7858300	3550200	0	0	0
TGME49_205558-t26_1-p1 | transcript=TGME49_205558-t26_1 | gene=TGME49_205558 | organism=Toxoplasma_gondii_ME49 | gene_product=NAC domain-containing protein | transcript_product=NAC domain-containing protein | location=TGME49_chrVIIa:1334559-1336332(+) | pr	S	13	HLS(0.013)AS(0.842)S(0.186)VDS(0.977)ES(0.982)DEECPK	HLS(-19)AS(7.4)S(-7.4)VDS(16)ES(17)DEECPK	5	4050700	15440000	0	0	0	0
TGME49_205558-t26_1-p1 | transcript=TGME49_205558-t26_1 | gene=TGME49_205558 | organism=Toxoplasma_gondii_ME49 | gene_product=NAC domain-containing protein | transcript_product=NAC domain-containing protein | location=TGME49_chrVIIa:1334559-1336332(+) | pr	S	11	HLS(0.615)AS(0.596)S(0.596)VDS(0.596)ES(0.596)DEECPKLEEVNQEEDAGTPEGR	HLS(0.28)AS(0)S(0)VDS(0)ES(0)DEECPKLEEVNQEEDAGT(-56)PEGR	3	9022700	0	0	0	0	0
TGME49_205562-t26_1-p1 | transcript=TGME49_205562-t26_1 | gene=TGME49_205562 | organism=Toxoplasma_gondii_ME49 | gene_product=hypothetical protein | transcript_product=hypothetical protein | location=TGME49_chrVIIa:1307040-1330896(+) | protein_length=5843	S	707	EENAS(1)FVAGVDCEAET(1)R	EENAS(65)FVAGVDCEAET(65)R	5	7341400	0	0	5718100	0	0
TGME49_205562-t26_1-p1 | transcript=TGME49_205562-t26_1 | gene=TGME49_205562 | organism=Toxoplasma_gondii_ME49 | gene_product=hypothetical protein | transcript_product=hypothetical protein | location=TGME49_chrVIIa:1307040-1330896(+) | protein_length=5843	S	4225	EGDVLS(1)GDALGR	EGDVLS(49)GDALGR	6	5456000	0	3870500	3036900	0	1856100
TGME49_205562-t26_1-p1 | transcript=TGME49_205562-t26_1 | gene=TGME49_205562 | organism=Toxoplasma_gondii_ME49 | gene_product=hypothetical protein | transcript_product=hypothetical protein | location=TGME49_chrVIIa:1307040-1330896(+) | protein_length=5843	S	5391	RES(1)VEFR	RES(77)VEFR	3	0	0	17001000	15650000	13884000	11005000
TGME49_205562-t26_1-p1 | transcript=TGME49_205562-t26_1 | gene=TGME49_205562 | organism=Toxoplasma_gondii_ME49 | gene_product=hypothetical protein | transcript_product=hypothetical protein | location=TGME49_chrVIIa:1307040-1330896(+) | protein_length=5843	S	5225	SASSLPSCASPSVFPAFPS(1)PR	S(-96)AS(-90)S(-90)LPS(-95)CAS(-79)PS(-67)VFPAFPS(67)PR	19	0	4668100	2586500	0	1138100	1567800
TGME49_205562-t26_1-p1 | transcript=TGME49_205562-t26_1 | gene=TGME49_205562 | organism=Toxoplasma_gondii_ME49 | gene_product=hypothetical protein | transcript_product=hypothetical protein | location=TGME49_chrVIIa:1307040-1330896(+) | protein_length=5843	T	718	EENAS(1)FVAGVDCEAET(1)R	EENAS(65)FVAGVDCEAET(65)R	16	7341400	0	0	5718100	0	0
TGME49_205562-t26_1-p1 | transcript=TGME49_205562-t26_1 | gene=TGME49_205562 | organism=Toxoplasma_gondii_ME49 | gene_product=hypothetical protein | transcript_product=hypothetical protein | location=TGME49_chrVIIa:1307040-1330896(+) | protein_length=5843	S	5375	RGS(1)GQGHFESAEQLCR	RGS(57)GQGHFES(-57)AEQLCR	3	11854000	24845000	16073000	14026000	10617000	0
TGME49_205562-t26_1-p1 | transcript=TGME49_205562-t26_1 | gene=TGME49_205562 | organism=Toxoplasma_gondii_ME49 | gene_product=hypothetical protein | transcript_product=hypothetical protein | location=TGME49_chrVIIa:1307040-1330896(+) | protein_length=5843	S	5344	LPS(1)PVQSPR	LPS(52)PVQS(-52)PR	3	9987100	0	12124000	8116800	6508400	0
TGME49_205562-t26_1-p1 | transcript=TGME49_205562-t26_1 | gene=TGME49_205562 | organism=Toxoplasma_gondii_ME49 | gene_product=hypothetical protein | transcript_product=hypothetical protein | location=TGME49_chrVIIa:1307040-1330896(+) | protein_length=5843	S	5295	S(1)LGSSEETAFLSR	S(40)LGS(-40)S(-63)EET(-100)AFLS(-120)R	1	5079100	7508300	3552400	0	0	0
TGME49_205562-t26_1-p1 | transcript=TGME49_205562-t26_1 | gene=TGME49_205562 | organism=Toxoplasma_gondii_ME49 | gene_product=hypothetical protein | transcript_product=hypothetical protein | location=TGME49_chrVIIa:1307040-1330896(+) | protein_length=5843	S	5204	AVLPLLLVDSSHAPPVCS(1)PR	AVLPLLLVDS(-41)S(-35)HAPPVCS(35)PR	18	2880600	7853400	2050900	2823900	2835100	0
TGME49_205562-t26_1-p1 | transcript=TGME49_205562-t26_1 | gene=TGME49_205562 | organism=Toxoplasma_gondii_ME49 | gene_product=hypothetical protein | transcript_product=hypothetical protein | location=TGME49_chrVIIa:1307040-1330896(+) | protein_length=5843	S	202	GS(0.997)GLHS(0.003)SCSPQVSLR	GS(25)GLHS(-25)S(-46)CS(-50)PQVS(-58)LR	2	4426500	5332900	2502000	2404300	2788400	1170200
TGME49_205562-t26_1-p1 | transcript=TGME49_205562-t26_1 | gene=TGME49_205562 | organism=Toxoplasma_gondii_ME49 | gene_product=hypothetical protein | transcript_product=hypothetical protein | location=TGME49_chrVIIa:1307040-1330896(+) | protein_length=5843	S	2190	QMS(0.987)GLS(0.012)AS(0.001)AK	QMS(19)GLS(-19)AS(-31)AK	3	5968700	0	0	0	0	0
TGME49_205562-t26_1-p1 | transcript=TGME49_205562-t26_1 | gene=TGME49_205562 | organism=Toxoplasma_gondii_ME49 | gene_product=hypothetical protein | transcript_product=hypothetical protein | location=TGME49_chrVIIa:1307040-1330896(+) | protein_length=5843	S	1709	EQTAGLPLDSSLPAIAIT(0.024)RPPS(0.952)DAFT(0.024)ER	EQT(-110)AGLPLDS(-53)S(-47)LPAIAIT(-16)RPPS(16)DAFT(-16)ER	22	16082000	0	0	0	0	0
TGME49_205562-t26_1-p1 | transcript=TGME49_205562-t26_1 | gene=TGME49_205562 | organism=Toxoplasma_gondii_ME49 | gene_product=hypothetical protein | transcript_product=hypothetical protein | location=TGME49_chrVIIa:1307040-1330896(+) | protein_length=5843	S	1028	KES(0.946)DQEEEERGEAS(0.05)HS(0.004)GGETAAAGER	KES(13)DQEEEERGEAS(-13)HS(-24)GGET(-48)AAAGER	3	0	0	19156000	0	0	0
TGME49_205562-t26_1-p1 | transcript=TGME49_205562-t26_1 | gene=TGME49_205562 | organism=Toxoplasma_gondii_ME49 | gene_product=hypothetical protein | transcript_product=hypothetical protein | location=TGME49_chrVIIa:1307040-1330896(+) | protein_length=5843	S	3475	FFGASALLPAPCEAS(0.5)S(0.5)R	FFGAS(-78)ALLPAPCEAS(0)S(0)R	15	1317600	0	0	0	0	0
TGME49_205562-t26_1-p1 | transcript=TGME49_205562-t26_1 | gene=TGME49_205562 | organism=Toxoplasma_gondii_ME49 | gene_product=hypothetical protein | transcript_product=hypothetical protein | location=TGME49_chrVIIa:1307040-1330896(+) | protein_length=5843	S	3476	FFGASALLPAPCEAS(0.5)S(0.5)R	FFGAS(-78)ALLPAPCEAS(0)S(0)R	16	1317600	0	0	0	0	0
TGME49_205562-t26_1-p1 | transcript=TGME49_205562-t26_1 | gene=TGME49_205562 | organism=Toxoplasma_gondii_ME49 | gene_product=hypothetical protein | transcript_product=hypothetical protein | location=TGME49_chrVIIa:1307040-1330896(+) | protein_length=5843	T	1705	EQT(0.001)AGLPLDS(0.015)S(0.078)LPAIAIT(0.438)RPPS(0.396)DAFT(0.071)ER	EQT(-28)AGLPLDS(-15)S(-7.5)LPAIAIT(0.43)RPPS(-0.43)DAFT(-7.9)ER	18	0	0	0	0	0	0
TGME49_205580-t26_1-p1 | transcript=TGME49_205580-t26_1 | gene=TGME49_205580 | organism=Toxoplasma_gondii_ME49 | gene_product=nuclear factor NF4 | transcript_product=nuclear factor NF4 | location=TGME49_chrVIIa:1293654-1297697(+) | protein_length=497 | seq	S	347	DPS(1)VS(1)PAVTDAAPGEAEGVAAAK	DPS(68)VS(54)PAVT(-54)DAAPGEAEGVAAAK	3	36651000	37764000	28847000	25962000	34304000	39107000
TGME49_205580-t26_1-p1 | transcript=TGME49_205580-t26_1 | gene=TGME49_205580 | organism=Toxoplasma_gondii_ME49 | gene_product=nuclear factor NF4 | transcript_product=nuclear factor NF4 | location=TGME49_chrVIIa:1293654-1297697(+) | protein_length=497 | seq	T	335	EAFVT(1)PKK	EAFVT(62)PKK	5	6744400	0	11696000	8201800	15450000	9879800
TGME49_205580-t26_1-p1 | transcript=TGME49_205580-t26_1 | gene=TGME49_205580 | organism=Toxoplasma_gondii_ME49 | gene_product=nuclear factor NF4 | transcript_product=nuclear factor NF4 | location=TGME49_chrVIIa:1293654-1297697(+) | protein_length=497 | seq	S	349	DPS(1)VS(1)PAVTDAAPGEAEGVAAAK	DPS(68)VS(54)PAVT(-54)DAAPGEAEGVAAAK	5	7815400	6808700	0	16222000	9208000	12071000
TGME49_205580-t26_1-p1 | transcript=TGME49_205580-t26_1 | gene=TGME49_205580 | organism=Toxoplasma_gondii_ME49 | gene_product=nuclear factor NF4 | transcript_product=nuclear factor NF4 | location=TGME49_chrVIIa:1293654-1297697(+) | protein_length=497 | seq	T	60	KPEENANTEEKQEDGT(0.997)GGAT(0.595)S(0.407)PAVSNLK	KPEENANT(-72)EEKQEDGT(23)GGAT(1.7)S(-1.7)PAVS(-36)NLK	16	35689000	38481000	112800000	0	19614000	0
TGME49_205580-t26_1-p1 | transcript=TGME49_205580-t26_1 | gene=TGME49_205580 | organism=Toxoplasma_gondii_ME49 | gene_product=nuclear factor NF4 | transcript_product=nuclear factor NF4 | location=TGME49_chrVIIa:1293654-1297697(+) | protein_length=497 | seq	S	65	QEDGTGGAT(0.044)S(0.951)PAVS(0.005)NLK	QEDGT(-43)GGAT(-13)S(13)PAVS(-23)NLK	10	28460000	67821000	36436000	0	53535000	0
TGME49_205580-t26_1-p1 | transcript=TGME49_205580-t26_1 | gene=TGME49_205580 | organism=Toxoplasma_gondii_ME49 | gene_product=nuclear factor NF4 | transcript_product=nuclear factor NF4 | location=TGME49_chrVIIa:1293654-1297697(+) | protein_length=497 | seq	T	64	KPEENANTEEKQEDGT(0.954)GGAT(0.682)S(0.364)PAVSNLK	KPEENANT(-67)EEKQEDGT(11)GGAT(3)S(-3)PAVS(-36)NLK	20	35689000	0	42841000	0	19614000	0
TGME49_205600-t26_1-p1 | transcript=TGME49_205600-t26_1 | gene=TGME49_205600 | organism=Toxoplasma_gondii_ME49 | gene_product=zinc finger, C3HC4 type (RING finger) domain-containing protein | transcript_product=zinc finger, C3HC4 type (RING finger) domain-	S	426	AERPEPEPQS(1)R	AERPEPEPQS(57)R	10	0	0	0	2625100	0	3297700
TGME49_205600-t26_1-p1 | transcript=TGME49_205600-t26_1 | gene=TGME49_205600 | organism=Toxoplasma_gondii_ME49 | gene_product=zinc finger, C3HC4 type (RING finger) domain-containing protein | transcript_product=zinc finger, C3HC4 type (RING finger) domain-	T	228	RAEET(1)GEEESKEEASER	RAEET(65)GEEES(-65)KEEAS(-110)ER	5	0	0	0	6010700	3751500	0
TGME49_205600-t26_1-p1 | transcript=TGME49_205600-t26_1 | gene=TGME49_205600 | organism=Toxoplasma_gondii_ME49 | gene_product=zinc finger, C3HC4 type (RING finger) domain-containing protein | transcript_product=zinc finger, C3HC4 type (RING finger) domain-	S	114	ENS(1)LSVPASEYETGR	ENS(47)LS(-47)VPAS(-76)EY(-88)ET(-91)GR	3	13380000	0	13034000	0	8731500	10605000
TGME49_205600-t26_1-p1 | transcript=TGME49_205600-t26_1 | gene=TGME49_205600 | organism=Toxoplasma_gondii_ME49 | gene_product=zinc finger, C3HC4 type (RING finger) domain-containing protein | transcript_product=zinc finger, C3HC4 type (RING finger) domain-	S	401	DAS(1)ETGNSGAGSVPERPR	DAS(35)ET(-35)GNS(-54)GAGS(-68)VPERPR	3	15085000	14417000	17694000	14390000	0	0
TGME49_205600-t26_1-p1 | transcript=TGME49_205600-t26_1 | gene=TGME49_205600 | organism=Toxoplasma_gondii_ME49 | gene_product=zinc finger, C3HC4 type (RING finger) domain-containing protein | transcript_product=zinc finger, C3HC4 type (RING finger) domain-	S	27	SFPQLSPSIPPHES(0.003)GES(0.003)S(0.003)AVHYS(0.109)S(0.441)VS(0.441)PR	S(-47)FPQLS(-39)PS(-36)IPPHES(-22)GES(-22)S(-22)AVHY(-44)S(-6.1)S(0)VS(0)PR	24	0	0	0	0	0	0
TGME49_205600-t26_1-p1 | transcript=TGME49_205600-t26_1 | gene=TGME49_205600 | organism=Toxoplasma_gondii_ME49 | gene_product=zinc finger, C3HC4 type (RING finger) domain-containing protein | transcript_product=zinc finger, C3HC4 type (RING finger) domain-	S	29	SFPQLSPSIPPHES(0.003)GES(0.003)S(0.003)AVHYS(0.109)S(0.441)VS(0.441)PR	S(-47)FPQLS(-39)PS(-36)IPPHES(-22)GES(-22)S(-22)AVHY(-44)S(-6.1)S(0)VS(0)PR	26	0	0	0	0	0	0
TGME49_205600-t26_1-p1 | transcript=TGME49_205600-t26_1 | gene=TGME49_205600 | organism=Toxoplasma_gondii_ME49 | gene_product=zinc finger, C3HC4 type (RING finger) domain-containing protein | transcript_product=zinc finger, C3HC4 type (RING finger) domain-	S	26	SFPQLSPSIPPHES(0.022)GES(0.022)S(0.022)AVHYS(0.391)S(0.322)VS(0.22)PR	S(-77)FPQLS(-61)PS(-39)IPPHES(-12)GES(-12)S(-12)AVHY(-60)S(0.85)S(-0.85)VS(-2.5)PR	23	0	0	0	0	0	0
TGME49_205625-t26_1-p1 | transcript=TGME49_205625-t26_1 | gene=TGME49_205625 | organism=Toxoplasma_gondii_ME49 | gene_product=hypothetical protein | transcript_product=hypothetical protein | location=TGME49_chrVIIa:1252994-1259192(-) | protein_length=962 |	S	639	AGAS(1)EKAEEEREDGER	AGAS(100)EKAEEEREDGER	4	0	0	0	0	6558200	9355400
TGME49_205625-t26_1-p1 | transcript=TGME49_205625-t26_1 | gene=TGME49_205625 | organism=Toxoplasma_gondii_ME49 | gene_product=hypothetical protein | transcript_product=hypothetical protein | location=TGME49_chrVIIa:1252994-1259192(-) | protein_length=962 |	S	735	FLAGS(1)EDENEEEGGRENEEEGLSLLAAR	FLAGS(140)EDENEEEGGRENEEEGLS(-140)LLAAR	5	74699000	90019000	59457000	0	85013000	56857000
TGME49_205625-t26_1-p1 | transcript=TGME49_205625-t26_1 | gene=TGME49_205625 | organism=Toxoplasma_gondii_ME49 | gene_product=hypothetical protein | transcript_product=hypothetical protein | location=TGME49_chrVIIa:1252994-1259192(-) | protein_length=962 |	S	663	GLS(1)EAFSGETEK	GLS(57)EAFS(-57)GET(-71)EK	3	0	4448900	0	0	0	0
TGME49_205625-t26_1-p1 | transcript=TGME49_205625-t26_1 | gene=TGME49_205625 | organism=Toxoplasma_gondii_ME49 | gene_product=hypothetical protein | transcript_product=hypothetical protein | location=TGME49_chrVIIa:1252994-1259192(-) | protein_length=962 |	S	316	RIS(1)S(0.98)S(0.02)DPQSSSSPPSSSER	RIS(39)S(17)S(-17)DPQS(-38)S(-39)S(-48)S(-56)PPS(-84)S(-91)S(-97)ER	3	8626600	0	6500300	5709700	3376700	7401600
TGME49_205625-t26_1-p1 | transcript=TGME49_205625-t26_1 | gene=TGME49_205625 | organism=Toxoplasma_gondii_ME49 | gene_product=hypothetical protein | transcript_product=hypothetical protein | location=TGME49_chrVIIa:1252994-1259192(-) | protein_length=962 |	S	942	HPS(0.998)ENNPADLS(0.002)LTHGFADTR	HPS(27)ENNPADLS(-27)LT(-45)HGFADT(-81)R	3	0	0	0	5256900	0	0
TGME49_205625-t26_1-p1 | transcript=TGME49_205625-t26_1 | gene=TGME49_205625 | organism=Toxoplasma_gondii_ME49 | gene_product=hypothetical protein | transcript_product=hypothetical protein | location=TGME49_chrVIIa:1252994-1259192(-) | protein_length=962 |	S	317	RIS(1)S(0.98)S(0.02)DPQSSSSPPSSSER	RIS(39)S(17)S(-17)DPQS(-38)S(-39)S(-48)S(-56)PPS(-84)S(-91)S(-97)ER	4	8626600	0	0	5709700	0	3321000
TGME49_205625-t26_1-p1 | transcript=TGME49_205625-t26_1 | gene=TGME49_205625 | organism=Toxoplasma_gondii_ME49 | gene_product=hypothetical protein | transcript_product=hypothetical protein | location=TGME49_chrVIIa:1252994-1259192(-) | protein_length=962 |	S	251	RCS(0.424)T(0.576)EHPGGFS(0.942)GHAS(0.058)R	RCS(-1.4)T(1.4)EHPGGFS(12)GHAS(-12)R	11	0	4523100	3959500	3717700	0	0
TGME49_205625-t26_1-p1 | transcript=TGME49_205625-t26_1 | gene=TGME49_205625 | organism=Toxoplasma_gondii_ME49 | gene_product=hypothetical protein | transcript_product=hypothetical protein | location=TGME49_chrVIIa:1252994-1259192(-) | protein_length=962 |	S	273	LVT(0.052)ES(0.279)S(0.316)S(0.359)HPHS(0.847)PS(0.121)S(0.027)PPT(0.001)PR	LVT(-8.6)ES(-1.1)S(-0.57)S(0.57)HPHS(8.6)PS(-8.6)S(-15)PPT(-28)PR	11	0	6963500	4371400	0	10450000	0
TGME49_205625-t26_1-p1 | transcript=TGME49_205625-t26_1 | gene=TGME49_205625 | organism=Toxoplasma_gondii_ME49 | gene_product=hypothetical protein | transcript_product=hypothetical protein | location=TGME49_chrVIIa:1252994-1259192(-) | protein_length=962 |	S	667	GLSEAFS(0.793)GET(0.206)EK	GLS(-33)EAFS(5.9)GET(-5.9)EK	7	0	0	3955700	0	0	0
TGME49_205625-t26_1-p1 | transcript=TGME49_205625-t26_1 | gene=TGME49_205625 | organism=Toxoplasma_gondii_ME49 | gene_product=hypothetical protein | transcript_product=hypothetical protein | location=TGME49_chrVIIa:1252994-1259192(-) | protein_length=962 |	S	243	RCS(0.776)T(0.224)EHPGGFS(0.847)GHAS(0.153)R	RCS(5.4)T(-5.4)EHPGGFS(7.5)GHAS(-7.5)R	3	0	4523100	3959500	0	0	0
TGME49_205625-t26_1-p1 | transcript=TGME49_205625-t26_1 | gene=TGME49_205625 | organism=Toxoplasma_gondii_ME49 | gene_product=hypothetical protein | transcript_product=hypothetical protein | location=TGME49_chrVIIa:1252994-1259192(-) | protein_length=962 |	T	244	RCS(0.424)T(0.576)EHPGGFS(0.942)GHAS(0.058)R	RCS(-1.4)T(1.4)EHPGGFS(12)GHAS(-12)R	4	0	0	0	3717700	0	0
TGME49_205625-t26_1-p1 | transcript=TGME49_205625-t26_1 | gene=TGME49_205625 | organism=Toxoplasma_gondii_ME49 | gene_product=hypothetical protein | transcript_product=hypothetical protein | location=TGME49_chrVIIa:1252994-1259192(-) | protein_length=962 |	S	454	SSFS(0.001)VLLPCS(0.499)S(0.499)R	S(-45)S(-45)FS(-26)VLLPCS(0)S(0)R	10	0	0	0	0	0	0
TGME49_205625-t26_1-p1 | transcript=TGME49_205625-t26_1 | gene=TGME49_205625 | organism=Toxoplasma_gondii_ME49 | gene_product=hypothetical protein | transcript_product=hypothetical protein | location=TGME49_chrVIIa:1252994-1259192(-) | protein_length=962 |	S	455	SSFS(0.001)VLLPCS(0.499)S(0.499)R	S(-45)S(-45)FS(-26)VLLPCS(0)S(0)R	11	0	0	0	0	0	0
TGME49_205625-t26_1-p1 | transcript=TGME49_205625-t26_1 | gene=TGME49_205625 | organism=Toxoplasma_gondii_ME49 | gene_product=hypothetical protein | transcript_product=hypothetical protein | location=TGME49_chrVIIa:1252994-1259192(-) | protein_length=962 |	S	269	LVT(0.052)ES(0.279)S(0.316)S(0.359)HPHS(0.847)PS(0.121)S(0.027)PPT(0.001)PR	LVT(-8.6)ES(-1.1)S(-0.57)S(0.57)HPHS(8.6)PS(-8.6)S(-15)PPT(-28)PR	7	0	0	0	0	0	0
TGME49_205640-t26_1-p1 | transcript=TGME49_205640-t26_1 | gene=TGME49_205640 | organism=Toxoplasma_gondii_ME49 | gene_product=hypothetical protein | transcript_product=hypothetical protein | location=TGME49_chrVIIa:1243963-1250355(+) | protein_length=1906	S	759	QLS(1)ALQVEHR	QLS(88)ALQVEHR	3	0	0	0	0	6456900	0
TGME49_205640-t26_1-p1 | transcript=TGME49_205640-t26_1 | gene=TGME49_205640 | organism=Toxoplasma_gondii_ME49 | gene_product=hypothetical protein | transcript_product=hypothetical protein | location=TGME49_chrVIIa:1243963-1250355(+) | protein_length=1906	S	1229	RAS(1)LAGEEWR	RAS(120)LAGEEWR	3	14880000	0	15771000	10137000	17715000	0
TGME49_205640-t26_1-p1 | transcript=TGME49_205640-t26_1 | gene=TGME49_205640 | organism=Toxoplasma_gondii_ME49 | gene_product=hypothetical protein | transcript_product=hypothetical protein | location=TGME49_chrVIIa:1243963-1250355(+) | protein_length=1906	S	1214	RFS(1)VEVR	RFS(71)VEVR	3	0	0	0	3957100	0	0
TGME49_205640-t26_1-p1 | transcript=TGME49_205640-t26_1 | gene=TGME49_205640 | organism=Toxoplasma_gondii_ME49 | gene_product=hypothetical protein | transcript_product=hypothetical protein | location=TGME49_chrVIIa:1243963-1250355(+) | protein_length=1906	S	234	AASLPPLPTTLDAVS(1)PR	AAS(-71)LPPLPT(-53)T(-47)LDAVS(47)PR	15	44769000	36185000	25964000	19731000	38536000	35608000
TGME49_205640-t26_1-p1 | transcript=TGME49_205640-t26_1 | gene=TGME49_205640 | organism=Toxoplasma_gondii_ME49 | gene_product=hypothetical protein | transcript_product=hypothetical protein | location=TGME49_chrVIIa:1243963-1250355(+) | protein_length=1906	S	1620	EELETIPS(0.992)PIVT(0.008)R	EELET(-40)IPS(21)PIVT(-21)R	8	28452000	29239000	22261000	16632000	0	29681000
TGME49_205640-t26_1-p1 | transcript=TGME49_205640-t26_1 | gene=TGME49_205640 | organism=Toxoplasma_gondii_ME49 | gene_product=hypothetical protein | transcript_product=hypothetical protein | location=TGME49_chrVIIa:1243963-1250355(+) | protein_length=1906	T	1672	AGASEGSGNQLDDS(0.05)QERT(0.95)PR	AGAS(-83)EGS(-60)GNQLDDS(-13)QERT(13)PR	18	0	0	16237000	13348000	16654000	15367000
TGME49_205640-t26_1-p1 | transcript=TGME49_205640-t26_1 | gene=TGME49_205640 | organism=Toxoplasma_gondii_ME49 | gene_product=hypothetical protein | transcript_product=hypothetical protein | location=TGME49_chrVIIa:1243963-1250355(+) | protein_length=1906	S	1523	VFSSLEDAAS(0.005)S(0.91)PS(0.085)AAR	VFS(-120)S(-110)LEDAAS(-22)S(10)PS(-10)AAR	11	0	0	0	18398000	20174000	0
TGME49_205640-t26_1-p1 | transcript=TGME49_205640-t26_1 | gene=TGME49_205640 | organism=Toxoplasma_gondii_ME49 | gene_product=hypothetical protein | transcript_product=hypothetical protein | location=TGME49_chrVIIa:1243963-1250355(+) | protein_length=1906	S	552	LS(0.564)AS(0.436)EEETADPSASSDDSR	LS(1.1)AS(-1.1)EEET(-41)ADPS(-86)AS(-96)S(-100)DDS(-110)R	2	0	0	0	0	3386400	0
TGME49_205640-t26_1-p1 | transcript=TGME49_205640-t26_1 | gene=TGME49_205640 | organism=Toxoplasma_gondii_ME49 | gene_product=hypothetical protein | transcript_product=hypothetical protein | location=TGME49_chrVIIa:1243963-1250355(+) | protein_length=1906	S	554	LS(0.453)AS(0.547)EEET(0.001)ADPSASSDDSR	LS(-0.82)AS(0.82)EEET(-30)ADPS(-52)AS(-58)S(-59)DDS(-67)R	4	0	0	0	0	0	0
TGME49_205640-t26_1-p1 | transcript=TGME49_205640-t26_1 | gene=TGME49_205640 | organism=Toxoplasma_gondii_ME49 | gene_product=hypothetical protein | transcript_product=hypothetical protein | location=TGME49_chrVIIa:1243963-1250355(+) | protein_length=1906	S	671	T(0.5)GS(0.5)FPAAPHMSAGPSLLFEDSER	T(0)GS(0)FPAAPHMS(-61)AGPS(-77)LLFEDS(-110)ER	3	0	12984000	0	5728700	11602000	6263400
TGME49_205640-t26_1-p1 | transcript=TGME49_205640-t26_1 | gene=TGME49_205640 | organism=Toxoplasma_gondii_ME49 | gene_product=hypothetical protein | transcript_product=hypothetical protein | location=TGME49_chrVIIa:1243963-1250355(+) | protein_length=1906	T	669	T(0.5)GS(0.5)FPAAPHMSAGPSLLFEDSER	T(0)GS(0)FPAAPHMS(-61)AGPS(-77)LLFEDS(-110)ER	1	0	12984000	0	5728700	11602000	6263400
TGME49_205640-t26_1-p1 | transcript=TGME49_205640-t26_1 | gene=TGME49_205640 | organism=Toxoplasma_gondii_ME49 | gene_product=hypothetical protein | transcript_product=hypothetical protein | location=TGME49_chrVIIa:1243963-1250355(+) | protein_length=1906	S	1668	AGAS(0.001)EGS(0.008)GNQLDDS(0.496)QERT(0.496)PRR	AGAS(-30)EGS(-18)GNQLDDS(0)QERT(0)PRR	14	0	0	0	0	0	0
TGME49_205640-t26_1-p1 | transcript=TGME49_205640-t26_1 | gene=TGME49_205640 | organism=Toxoplasma_gondii_ME49 | gene_product=hypothetical protein | transcript_product=hypothetical protein | location=TGME49_chrVIIa:1243963-1250355(+) | protein_length=1906	T	1617	EELET(0.444)IPS(0.376)PIVT(0.18)R	EELET(0.72)IPS(-0.72)PIVT(-3.9)R	5	0	0	0	0	0	0
TGME49_205650-t26_1-p1 | transcript=TGME49_205650-t26_1 | gene=TGME49_205650 | organism=Toxoplasma_gondii_ME49 | gene_product=AP2 domain transcription factor AP2VIIa-3 | transcript_product=AP2 domain transcription factor AP2VIIa-3 | location=TGME49_chrVIIa	S	572	APS(1)PGGS(1)LAGDGAR	APS(49)PGGS(49)LAGDGAR	3	15055000	0	19076000	8224700	7411500	10012000
TGME49_205650-t26_1-p1 | transcript=TGME49_205650-t26_1 | gene=TGME49_205650 | organism=Toxoplasma_gondii_ME49 | gene_product=AP2 domain transcription factor AP2VIIa-3 | transcript_product=AP2 domain transcription factor AP2VIIa-3 | location=TGME49_chrVIIa	S	576	APS(1)PGGS(1)LAGDGAR	APS(49)PGGS(49)LAGDGAR	7	8936000	0	9272100	8224700	7411500	10012000
TGME49_205650-t26_1-p1 | transcript=TGME49_205650-t26_1 | gene=TGME49_205650 | organism=Toxoplasma_gondii_ME49 | gene_product=AP2 domain transcription factor AP2VIIa-3 | transcript_product=AP2 domain transcription factor AP2VIIa-3 | location=TGME49_chrVIIa	S	965	AVVS(1)EEELGGDRK	AVVS(110)EEELGGDRK	4	38547000	38784000	35196000	28462000	27254000	0
TGME49_205650-t26_1-p1 | transcript=TGME49_205650-t26_1 | gene=TGME49_205650 | organism=Toxoplasma_gondii_ME49 | gene_product=AP2 domain transcription factor AP2VIIa-3 | transcript_product=AP2 domain transcription factor AP2VIIa-3 | location=TGME49_chrVIIa	S	597	EDEST(0.001)GIDT(0.999)PAALS(1)R	EDES(-34)T(-31)GIDT(31)PAALS(63)R	14	0	19914000	9333000	7821700	6529700	7545400
TGME49_205650-t26_1-p1 | transcript=TGME49_205650-t26_1 | gene=TGME49_205650 | organism=Toxoplasma_gondii_ME49 | gene_product=AP2 domain transcription factor AP2VIIa-3 | transcript_product=AP2 domain transcription factor AP2VIIa-3 | location=TGME49_chrVIIa	S	612	EDVCVS(1)EDGAASK	EDVCVS(42)EDGAAS(-42)K	6	0	0	0	11174000	0	7737300
TGME49_205650-t26_1-p1 | transcript=TGME49_205650-t26_1 | gene=TGME49_205650 | organism=Toxoplasma_gondii_ME49 | gene_product=AP2 domain transcription factor AP2VIIa-3 | transcript_product=AP2 domain transcription factor AP2VIIa-3 | location=TGME49_chrVIIa	S	800	SVSEETVTEEMSEMGS(1)PHR	S(-99)VS(-87)EET(-78)VT(-70)EEMS(-40)EMGS(40)PHR	16	22397000	23512000	16277000	0	0	10551000
TGME49_205650-t26_1-p1 | transcript=TGME49_205650-t26_1 | gene=TGME49_205650 | organism=Toxoplasma_gondii_ME49 | gene_product=AP2 domain transcription factor AP2VIIa-3 | transcript_product=AP2 domain transcription factor AP2VIIa-3 | location=TGME49_chrVIIa	T	592	EDES(0.451)T(0.55)GIDT(0.999)PAALSR	EDES(-0.86)T(0.86)GIDT(30)PAALS(-34)R	9	42264000	43724000	30071000	26220000	24973000	24002000
TGME49_205650-t26_1-p1 | transcript=TGME49_205650-t26_1 | gene=TGME49_205650 | organism=Toxoplasma_gondii_ME49 | gene_product=AP2 domain transcription factor AP2VIIa-3 | transcript_product=AP2 domain transcription factor AP2VIIa-3 | location=TGME49_chrVIIa	T	984	LGSRPGT(0.999)PS(0.001)K	LGS(-38)RPGT(29)PS(-29)K	7	20419000	14943000	0	0	0	0
TGME49_205650-t26_1-p1 | transcript=TGME49_205650-t26_1 | gene=TGME49_205650 | organism=Toxoplasma_gondii_ME49 | gene_product=AP2 domain transcription factor AP2VIIa-3 | transcript_product=AP2 domain transcription factor AP2VIIa-3 | location=TGME49_chrVIIa	S	787	S(0.005)VS(0.995)EETVTEEMSEMGSPHR	S(-23)VS(23)EET(-68)VT(-120)EEMS(-160)EMGS(-180)PHR	3	8481400	0	10897000	0	0	0
TGME49_205650-t26_1-p1 | transcript=TGME49_205650-t26_1 | gene=TGME49_205650 | organism=Toxoplasma_gondii_ME49 | gene_product=AP2 domain transcription factor AP2VIIa-3 | transcript_product=AP2 domain transcription factor AP2VIIa-3 | location=TGME49_chrVIIa	S	109	EIS(0.979)LS(0.021)AVDSAAFPFEGDAKPTEGR	EIS(17)LS(-17)AVDS(-51)AAFPFEGDAKPT(-120)EGR	3	7268600	35499000	15677000	20864000	7131400	9787200
TGME49_205650-t26_1-p1 | transcript=TGME49_205650-t26_1 | gene=TGME49_205650 | organism=Toxoplasma_gondii_ME49 | gene_product=AP2 domain transcription factor AP2VIIa-3 | transcript_product=AP2 domain transcription factor AP2VIIa-3 | location=TGME49_chrVIIa	S	255	LLSHAADPDLSAGCTVSTPNLGPNLS(0.068)S(0.932)PQK	LLS(-150)HAADPDLS(-130)AGCT(-120)VS(-87)T(-81)PNLGPNLS(-11)S(11)PQK	27	35826000	0	0	26560000	32391000	0
TGME49_205650-t26_1-p1 | transcript=TGME49_205650-t26_1 | gene=TGME49_205650 | organism=Toxoplasma_gondii_ME49 | gene_product=AP2 domain transcription factor AP2VIIa-3 | transcript_product=AP2 domain transcription factor AP2VIIa-3 | location=TGME49_chrVIIa	S	587	EDES(0.9)T(0.1)GIDTPAALSR	EDES(9.5)T(-9.5)GIDT(-56)PAALS(-88)R	4	0	0	5472600	3580200	4312800	3658400
TGME49_205650-t26_1-p1 | transcript=TGME49_205650-t26_1 | gene=TGME49_205650 | organism=Toxoplasma_gondii_ME49 | gene_product=AP2 domain transcription factor AP2VIIa-3 | transcript_product=AP2 domain transcription factor AP2VIIa-3 | location=TGME49_chrVIIa	S	356	S(0.201)GS(0.797)DKGDS(0.001)AS(0.001)LAHSSPGIHSK	S(-6)GS(6)DKGDS(-29)AS(-29)LAHS(-59)S(-59)PGIHS(-78)K	3	0	9395200	9606200	0	0	0
TGME49_205650-t26_1-p1 | transcript=TGME49_205650-t26_1 | gene=TGME49_205650 | organism=Toxoplasma_gondii_ME49 | gene_product=AP2 domain transcription factor AP2VIIa-3 | transcript_product=AP2 domain transcription factor AP2VIIa-3 | location=TGME49_chrVIIa	S	103	SVCQDSEMMTQPSMAYHQNS(0.774)IT(0.226)R	S(-80)VCQDS(-76)EMMT(-72)QPS(-51)MAY(-68)HQNS(5.3)IT(-5.3)R	20	0	11509000	0	0	0	0
TGME49_205650-t26_1-p1 | transcript=TGME49_205650-t26_1 | gene=TGME49_205650 | organism=Toxoplasma_gondii_ME49 | gene_product=AP2 domain transcription factor AP2VIIa-3 | transcript_product=AP2 domain transcription factor AP2VIIa-3 | location=TGME49_chrVIIa	T	105	SVCQDSEMMTQPSMAYHQNS(0.273)IT(0.726)R	S(-40)VCQDS(-37)EMMT(-37)QPS(-34)MAY(-37)HQNS(-4.3)IT(4.3)R	22	11274000	0	0	0	0	4113400
TGME49_205650-t26_1-p1 | transcript=TGME49_205650-t26_1 | gene=TGME49_205650 | organism=Toxoplasma_gondii_ME49 | gene_product=AP2 domain transcription factor AP2VIIa-3 | transcript_product=AP2 domain transcription factor AP2VIIa-3 | location=TGME49_chrVIIa	S	254	LLSHAADPDLSAGCTVSTPNLGPNLS(0.658)S(0.342)PQK	LLS(-120)HAADPDLS(-97)AGCT(-78)VS(-62)T(-58)PNLGPNLS(2.8)S(-2.8)PQK	26	0	34458000	0	0	0	0
TGME49_205650-t26_1-p1 | transcript=TGME49_205650-t26_1 | gene=TGME49_205650 | organism=Toxoplasma_gondii_ME49 | gene_product=AP2 domain transcription factor AP2VIIa-3 | transcript_product=AP2 domain transcription factor AP2VIIa-3 | location=TGME49_chrVIIa	T	588	EDES(0.443)T(0.558)GIDT(0.999)PAALS(0.001)R	EDES(-1)T(1)GIDT(29)PAALS(-32)R	5	3327100	3092000	0	0	0	0
TGME49_205650-t26_1-p1 | transcript=TGME49_205650-t26_1 | gene=TGME49_205650 | organism=Toxoplasma_gondii_ME49 | gene_product=AP2 domain transcription factor AP2VIIa-3 | transcript_product=AP2 domain transcription factor AP2VIIa-3 | location=TGME49_chrVIIa	S	354	S(0.538)GS(0.458)DKGDS(0.002)AS(0.002)LAHSSPGIHSK	S(0.7)GS(-0.7)DKGDS(-24)AS(-24)LAHS(-54)S(-59)PGIHS(-74)K	1	10331000	0	0	0	0	0
TGME49_205650-t26_1-p1 | transcript=TGME49_205650-t26_1 | gene=TGME49_205650 | organism=Toxoplasma_gondii_ME49 | gene_product=AP2 domain transcription factor AP2VIIa-3 | transcript_product=AP2 domain transcription factor AP2VIIa-3 | location=TGME49_chrVIIa	S	367	GDS(0.024)AS(0.028)LAHS(0.474)S(0.474)PGIHSK	GDS(-13)AS(-12)LAHS(0)S(0)PGIHS(-42)K	9	0	0	0	0	0	0
TGME49_205650-t26_1-p1 | transcript=TGME49_205650-t26_1 | gene=TGME49_205650 | organism=Toxoplasma_gondii_ME49 | gene_product=AP2 domain transcription factor AP2VIIa-3 | transcript_product=AP2 domain transcription factor AP2VIIa-3 | location=TGME49_chrVIIa	S	368	GDS(0.024)AS(0.028)LAHS(0.474)S(0.474)PGIHSK	GDS(-13)AS(-12)LAHS(0)S(0)PGIHS(-42)K	10	0	0	0	0	0	0
TGME49_205650-t26_1-p1 | transcript=TGME49_205650-t26_1 | gene=TGME49_205650 | organism=Toxoplasma_gondii_ME49 | gene_product=AP2 domain transcription factor AP2VIIa-3 | transcript_product=AP2 domain transcription factor AP2VIIa-3 | location=TGME49_chrVIIa	S	820	AAALFGT(0.059)RPT(0.31)S(0.31)S(0.31)WDES(0.01)PPQR	AAALFGT(-7.2)RPT(0)S(0)S(0)WDES(-15)PPQR	11	0	0	0	0	0	0
TGME49_205650-t26_1-p1 | transcript=TGME49_205650-t26_1 | gene=TGME49_205650 | organism=Toxoplasma_gondii_ME49 | gene_product=AP2 domain transcription factor AP2VIIa-3 | transcript_product=AP2 domain transcription factor AP2VIIa-3 | location=TGME49_chrVIIa	S	821	AAALFGT(0.059)RPT(0.31)S(0.31)S(0.31)WDES(0.01)PPQR	AAALFGT(-7.2)RPT(0)S(0)S(0)WDES(-15)PPQR	12	0	0	0	0	0	0
TGME49_205650-t26_1-p1 | transcript=TGME49_205650-t26_1 | gene=TGME49_205650 | organism=Toxoplasma_gondii_ME49 | gene_product=AP2 domain transcription factor AP2VIIa-3 | transcript_product=AP2 domain transcription factor AP2VIIa-3 | location=TGME49_chrVIIa	T	819	AAALFGT(0.059)RPT(0.31)S(0.31)S(0.31)WDES(0.01)PPQR	AAALFGT(-7.2)RPT(0)S(0)S(0)WDES(-15)PPQR	10	0	0	0	0	0	0
TGME49_205650-t26_1-p1 | transcript=TGME49_205650-t26_1 | gene=TGME49_205650 | organism=Toxoplasma_gondii_ME49 | gene_product=AP2 domain transcription factor AP2VIIa-3 | transcript_product=AP2 domain transcription factor AP2VIIa-3 | location=TGME49_chrVIIa	T	816	AAALFGT(0.248)RPT(0.248)S(0.248)S(0.248)WDES(0.01)PPQR	AAALFGT(0)RPT(0)S(0)S(0)WDES(-14)PPQR	7	0	0	0	0	0	0
TGME49_205680-t26_1-p1 | transcript=TGME49_205680-t26_1 | gene=TGME49_205680 | organism=Toxoplasma_gondii_ME49 | gene_product=hypothetical protein | transcript_product=hypothetical protein | location=TGME49_chrVIIa:1215181-1219032(-) | protein_length=805 |	S	765	LPGS(1)EVGATSTVHSSK	LPGS(83)EVGAT(-83)S(-89)T(-87)VHS(-110)S(-110)K	4	13427000	12021000	11848000	6647200	0	5065400
TGME49_205680-t26_1-p1 | transcript=TGME49_205680-t26_1 | gene=TGME49_205680 | organism=Toxoplasma_gondii_ME49 | gene_product=hypothetical protein | transcript_product=hypothetical protein | location=TGME49_chrVIIa:1215181-1219032(-) | protein_length=805 |	S	789	VHALAS(1)DGGR	VHALAS(91)DGGR	6	13228000	19375000	0	0	24528000	26708000
TGME49_205680-t26_1-p1 | transcript=TGME49_205680-t26_1 | gene=TGME49_205680 | organism=Toxoplasma_gondii_ME49 | gene_product=hypothetical protein | transcript_product=hypothetical protein | location=TGME49_chrVIIa:1215181-1219032(-) | protein_length=805 |	S	750	HHSGT(0.001)MT(0.015)PLS(0.984)PR	HHS(-36)GT(-30)MT(-18)PLS(18)PR	10	0	4611700	0	0	0	0
TGME49_205680-t26_1-p1 | transcript=TGME49_205680-t26_1 | gene=TGME49_205680 | organism=Toxoplasma_gondii_ME49 | gene_product=hypothetical protein | transcript_product=hypothetical protein | location=TGME49_chrVIIa:1215181-1219032(-) | protein_length=805 |	S	743	HHS(0.319)GT(0.319)MT(0.319)PLS(0.044)PR	HHS(0)GT(0)MT(0)PLS(-8.6)PR	3	0	0	0	0	0	0
TGME49_205690-t26_1-p1 | transcript=TGME49_205690-t26_1 | gene=TGME49_205690 | organism=Toxoplasma_gondii_ME49 | gene_product=hypothetical protein | transcript_product=hypothetical protein | location=TGME49_chrVIIa:1212921-1214150(+) | protein_length=409 |	T	375	S(0.011)AQAS(0.186)T(0.792)PKEGEGT(0.011)VDVEMGGVGSSSQDTTR	S(-19)AQAS(-6.3)T(6.3)PKEGEGT(-19)VDVEMGGVGS(-110)S(-110)S(-120)QDT(-130)T(-130)R	6	0	26335000	0	21495000	0	15518000
TGME49_205690-t26_1-p1 | transcript=TGME49_205690-t26_1 | gene=TGME49_205690 | organism=Toxoplasma_gondii_ME49 | gene_product=hypothetical protein | transcript_product=hypothetical protein | location=TGME49_chrVIIa:1212921-1214150(+) | protein_length=409 |	S	374	S(0.016)AQAS(0.541)T(0.426)PKEGEGT(0.016)VDVEMGGVGSSSQDTTR	S(-15)AQAS(1)T(-1)PKEGEGT(-15)VDVEMGGVGS(-82)S(-84)S(-83)QDT(-95)T(-95)R	5	0	0	0	0	16125000	0
TGME49_205690-t26_1-p1 | transcript=TGME49_205690-t26_1 | gene=TGME49_205690 | organism=Toxoplasma_gondii_ME49 | gene_product=hypothetical protein | transcript_product=hypothetical protein | location=TGME49_chrVIIa:1212921-1214150(+) | protein_length=409 |	T	382	S(0.011)AQAS(0.259)T(0.259)PKEGEGT(0.471)VDVEMGGVGSSSQDTTR	S(-16)AQAS(-2.6)T(-2.6)PKEGEGT(2.6)VDVEMGGVGS(-54)S(-61)S(-65)QDT(-74)T(-74)R	13	0	0	0	0	0	0
TGME49_205690-t26_1-p1 | transcript=TGME49_205690-t26_1 | gene=TGME49_205690 | organism=Toxoplasma_gondii_ME49 | gene_product=hypothetical protein | transcript_product=hypothetical protein | location=TGME49_chrVIIa:1212921-1214150(+) | protein_length=409 |	T	397	EGEGTVDVEMGGVGS(0.087)S(0.087)S(0.087)QDT(0.369)T(0.369)R	EGEGT(-34)VDVEMGGVGS(-6.3)S(-6.3)S(-6.3)QDT(0)T(0)R	20	0	0	0	0	0	0
TGME49_205690-t26_1-p1 | transcript=TGME49_205690-t26_1 | gene=TGME49_205690 | organism=Toxoplasma_gondii_ME49 | gene_product=hypothetical protein | transcript_product=hypothetical protein | location=TGME49_chrVIIa:1212921-1214150(+) | protein_length=409 |	S	392	EGEGTVDVEMGGVGS(0.329)S(0.329)S(0.329)QDT(0.006)T(0.006)R	EGEGT(-58)VDVEMGGVGS(0)S(0)S(0)QDT(-17)T(-17)R	15	0	0	0	0	0	0
TGME49_205690-t26_1-p1 | transcript=TGME49_205690-t26_1 | gene=TGME49_205690 | organism=Toxoplasma_gondii_ME49 | gene_product=hypothetical protein | transcript_product=hypothetical protein | location=TGME49_chrVIIa:1212921-1214150(+) | protein_length=409 |	S	393	EGEGTVDVEMGGVGS(0.329)S(0.329)S(0.329)QDT(0.006)T(0.006)R	EGEGT(-58)VDVEMGGVGS(0)S(0)S(0)QDT(-17)T(-17)R	16	0	0	0	0	0	0
TGME49_205690-t26_1-p1 | transcript=TGME49_205690-t26_1 | gene=TGME49_205690 | organism=Toxoplasma_gondii_ME49 | gene_product=hypothetical protein | transcript_product=hypothetical protein | location=TGME49_chrVIIa:1212921-1214150(+) | protein_length=409 |	S	394	EGEGTVDVEMGGVGS(0.329)S(0.329)S(0.329)QDT(0.006)T(0.006)R	EGEGT(-58)VDVEMGGVGS(0)S(0)S(0)QDT(-17)T(-17)R	17	0	0	0	0	0	0
TGME49_205710-t26_1-p1 | transcript=TGME49_205710-t26_1 | gene=TGME49_205710 | organism=Toxoplasma_gondii_ME49 | gene_product=lysine-tRNA ligase | transcript_product=lysine-tRNA ligase | location=TGME49_chrVIIa:1202972-1207613(+) | protein_length=658 | seq	S	645	HGS(1)DAGAPGEASAPAQ	HGS(120)DAGAPGEAS(-120)APAQ	3	212070000	3487700	89301000	114930000	100950000	84319000
TGME49_205730-t26_1-p1 | transcript=TGME49_205730-t26_1 | gene=TGME49_205730 | organism=Toxoplasma_gondii_ME49 | gene_product=hypothetical protein | transcript_product=hypothetical protein | location=TGME49_chrVIIa:1194781-1196633(+) | protein_length=152 |	T	10	LT(1)VEIQR	LT(89)VEIQR	2	4707000	12031000	6048000	12341000	0	0
TGME49_205750-t26_1-p1 | transcript=TGME49_205750-t26_1 | gene=TGME49_205750 | organism=Toxoplasma_gondii_ME49 | gene_product=histone deacetylase complex subunit Sin3 | transcript_product=histone deacetylase complex subunit Sin3 | location=TGME49_chrVIIa:1	S	5	GGLS(1)DGGVPR	GGLS(61)DGGVPR	4	0	0	8204700	6994400	8116600	0
TGME49_206300-t26_1-p1 | transcript=TGME49_206300-t26_1 | gene=TGME49_206300 | organism=Toxoplasma_gondii_ME49 | gene_product=hypothetical protein | transcript_product=hypothetical protein | location=TGME49_chrVIIa:1075912-1078389(-) | protein_length=825 |	S	392	TVECFGS(0.83)S(0.17)EALQK	T(-97)VECFGS(6.9)S(-6.9)EALQK	7	0	0	13151000	0	9781600	0
TGME49_206300-t26_1-p1 | transcript=TGME49_206300-t26_1 | gene=TGME49_206300 | organism=Toxoplasma_gondii_ME49 | gene_product=hypothetical protein | transcript_product=hypothetical protein | location=TGME49_chrVIIa:1075912-1078389(-) | protein_length=825 |	S	393	TVECFGS(0.394)S(0.606)EALQK	T(-61)VECFGS(-1.9)S(1.9)EALQK	8	0	14549000	0	0	9781600	0
TGME49_206320-t26_1-p1 | transcript=TGME49_206320-t26_1 | gene=TGME49_206320 | organism=Toxoplasma_gondii_ME49 | gene_product=hypothetical protein | transcript_product=hypothetical protein | location=TGME49_chrVIIa:1063141-1066017(+) | protein_length=294 |	S	262	AVQGS(1)EAWNWQK	AVQGS(99)EAWNWQK	5	5541300	0	0	0	0	0
TGME49_206320-t26_1-p1 | transcript=TGME49_206320-t26_1 | gene=TGME49_206320 | organism=Toxoplasma_gondii_ME49 | gene_product=hypothetical protein | transcript_product=hypothetical protein | location=TGME49_chrVIIa:1063141-1066017(+) | protein_length=294 |	S	282	RQPEQHEEDEEES(1)EDMGS(1)EEEQES(1)N	RQPEQHEEDEEES(75)EDMGS(75)EEEQES(75)N	13	259480000	308890000	243170000	203630000	107780000	203880000
TGME49_206320-t26_1-p1 | transcript=TGME49_206320-t26_1 | gene=TGME49_206320 | organism=Toxoplasma_gondii_ME49 | gene_product=hypothetical protein | transcript_product=hypothetical protein | location=TGME49_chrVIIa:1063141-1066017(+) | protein_length=294 |	S	287	RQPEQHEEDEEES(1)EDMGS(1)EEEQES(1)N	RQPEQHEEDEEES(75)EDMGS(75)EEEQES(75)N	18	318950000	388280000	242200000	169070000	184720000	142900000
TGME49_206320-t26_1-p1 | transcript=TGME49_206320-t26_1 | gene=TGME49_206320 | organism=Toxoplasma_gondii_ME49 | gene_product=hypothetical protein | transcript_product=hypothetical protein | location=TGME49_chrVIIa:1063141-1066017(+) | protein_length=294 |	S	293	RQPEQHEEDEEES(1)EDMGS(1)EEEQES(1)N	RQPEQHEEDEEES(75)EDMGS(75)EEEQES(75)N	24	11138000	26398000	13284000	0	0	0
TGME49_206320-t26_1-p1 | transcript=TGME49_206320-t26_1 | gene=TGME49_206320 | organism=Toxoplasma_gondii_ME49 | gene_product=hypothetical protein | transcript_product=hypothetical protein | location=TGME49_chrVIIa:1063141-1066017(+) | protein_length=294 |	T	61	GRLT(1)PEDMQTQK	GRLT(71)PEDMQT(-71)QK	4	118550000	51988000	96147000	72883000	54525000	24031000
TGME49_206320-t26_1-p1 | transcript=TGME49_206320-t26_1 | gene=TGME49_206320 | organism=Toxoplasma_gondii_ME49 | gene_product=hypothetical protein | transcript_product=hypothetical protein | location=TGME49_chrVIIa:1063141-1066017(+) | protein_length=294 |	S	23	PAPQSQSSVRS(1)PR	PAPQS(-81)QS(-48)S(-44)VRS(44)PR	11	263110000	207630000	0	172340000	141720000	172110000
TGME49_206320-t26_1-p1 | transcript=TGME49_206320-t26_1 | gene=TGME49_206320 | organism=Toxoplasma_gondii_ME49 | gene_product=hypothetical protein | transcript_product=hypothetical protein | location=TGME49_chrVIIa:1063141-1066017(+) | protein_length=294 |	S	10	TSVAVSS(0.003)HS(0.997)PK	T(-120)S(-110)VAVS(-37)S(-26)HS(26)PK	9	80641000	0	21858000	59464000	54731000	4402800
TGME49_206320-t26_1-p1 | transcript=TGME49_206320-t26_1 | gene=TGME49_206320 | organism=Toxoplasma_gondii_ME49 | gene_product=hypothetical protein | transcript_product=hypothetical protein | location=TGME49_chrVIIa:1063141-1066017(+) | protein_length=294 |	S	17	TSVAVS(0.025)S(0.113)HS(0.863)PKPAPQS(0.588)QS(0.216)S(0.184)VRS(0.012)PR	T(-61)S(-60)VAVS(-16)S(-9)HS(9)PKPAPQS(4.4)QS(-4.4)S(-5.1)VRS(-17)PR	16	58699000	0	0	0	0	0
TGME49_206320-t26_1-p1 | transcript=TGME49_206320-t26_1 | gene=TGME49_206320 | organism=Toxoplasma_gondii_ME49 | gene_product=hypothetical protein | transcript_product=hypothetical protein | location=TGME49_chrVIIa:1063141-1066017(+) | protein_length=294 |	S	7	TSVAVS(0.54)S(0.442)HS(0.017)PKPAPQS(0.066)QS(0.404)S(0.33)VRS(0.201)PR	T(-44)S(-38)VAVS(0.89)S(-0.89)HS(-14)PKPAPQS(-7.9)QS(0.89)S(-0.89)VRS(-3)PR	6	0	62686000	0	0	0	0
TGME49_206320-t26_1-p1 | transcript=TGME49_206320-t26_1 | gene=TGME49_206320 | organism=Toxoplasma_gondii_ME49 | gene_product=hypothetical protein | transcript_product=hypothetical protein | location=TGME49_chrVIIa:1063141-1066017(+) | protein_length=294 |	S	8	TSVAVS(0.391)S(0.519)HS(0.09)PKPAPQSQSSVR	T(-57)S(-57)VAVS(-1.2)S(1.2)HS(-7.6)PKPAPQS(-55)QS(-55)S(-55)VR	7	0	10899000	0	0	0	0
TGME49_206320-t26_1-p1 | transcript=TGME49_206320-t26_1 | gene=TGME49_206320 | organism=Toxoplasma_gondii_ME49 | gene_product=hypothetical protein | transcript_product=hypothetical protein | location=TGME49_chrVIIa:1063141-1066017(+) | protein_length=294 |	S	19	TSVAVS(0.275)S(0.314)HS(0.41)PKPAPQS(0.022)QS(0.439)S(0.384)VRS(0.154)PR	T(-49)S(-42)VAVS(-1.8)S(-1.2)HS(1.2)PKPAPQS(-13)QS(0.59)S(-0.59)VRS(-4.6)PR	18	0	0	0	0	0	0
TGME49_206320-t26_1-p1 | transcript=TGME49_206320-t26_1 | gene=TGME49_206320 | organism=Toxoplasma_gondii_ME49 | gene_product=hypothetical protein | transcript_product=hypothetical protein | location=TGME49_chrVIIa:1063141-1066017(+) | protein_length=294 |	S	20	PAPQS(0.06)QS(0.313)S(0.313)VRS(0.313)PR	PAPQS(-7.2)QS(0)S(0)VRS(0)PR	8	0	0	0	0	0	0
TGME49_206340-t26_1-p1 | transcript=TGME49_206340-t26_1 | gene=TGME49_206340 | organism=Toxoplasma_gondii_ME49 | gene_product=hypothetical protein | transcript_product=hypothetical protein | location=TGME49_chrVIIa:1054024-1055163(-) | protein_length=187 |	S	80	MQS(1)FSTPEEAAADSWK	MQS(45)FS(-45)T(-51)PEEAAADS(-100)WK	3	5877000	0	0	6979500	0	0
TGME49_206380-t26_1-p1 | transcript=TGME49_206380-t26_1 | gene=TGME49_206380 | organism=Toxoplasma_gondii_ME49 | gene_product=hypothetical protein | transcript_product=hypothetical protein | location=TGME49_chrVIIa:1032556-1042628(+) | protein_length=2462	S	1812	NLS(1)KEDLAPVVGFK	NLS(84)KEDLAPVVGFK	3	0	0	0	0	0	0
TGME49_206380-t26_1-p1 | transcript=TGME49_206380-t26_1 | gene=TGME49_206380 | organism=Toxoplasma_gondii_ME49 | gene_product=hypothetical protein | transcript_product=hypothetical protein | location=TGME49_chrVIIa:1032556-1042628(+) | protein_length=2462	T	2128	MEHCEDDEGEET(1)DEDEASTEAAAVDFR	MEHCEDDEGEET(70)DEDEAS(-70)T(-77)EAAAVDFR	12	42572000	40419000	17326000	16077000	17427000	16125000
TGME49_206380-t26_1-p1 | transcript=TGME49_206380-t26_1 | gene=TGME49_206380 | organism=Toxoplasma_gondii_ME49 | gene_product=hypothetical protein | transcript_product=hypothetical protein | location=TGME49_chrVIIa:1032556-1042628(+) | protein_length=2462	S	597	LSS(1)LTDR	LS(-42)S(42)LT(-44)DR	3	0	0	19078000	17872000	9692700	10912000
TGME49_206380-t26_1-p1 | transcript=TGME49_206380-t26_1 | gene=TGME49_206380 | organism=Toxoplasma_gondii_ME49 | gene_product=hypothetical protein | transcript_product=hypothetical protein | location=TGME49_chrVIIa:1032556-1042628(+) | protein_length=2462	S	619	GAAPQIGSGEEVLST(0.002)GLS(0.998)R	GAAPQIGS(-78)GEEVLS(-39)T(-27)GLS(27)R	18	26660000	0	0	0	0	14137000
TGME49_206380-t26_1-p1 | transcript=TGME49_206380-t26_1 | gene=TGME49_206380 | organism=Toxoplasma_gondii_ME49 | gene_product=hypothetical protein | transcript_product=hypothetical protein | location=TGME49_chrVIIa:1032556-1042628(+) | protein_length=2462	T	616	GAAPQIGSGEEVLS(0.04)T(0.832)GLS(0.128)R	GAAPQIGS(-69)GEEVLS(-13)T(8.1)GLS(-8.1)R	15	0	41212000	0	0	0	0
TGME49_206380-t26_1-p1 | transcript=TGME49_206380-t26_1 | gene=TGME49_206380 | organism=Toxoplasma_gondii_ME49 | gene_product=hypothetical protein | transcript_product=hypothetical protein | location=TGME49_chrVIIa:1032556-1042628(+) | protein_length=2462	T	520	NVPT(0.001)QEECT(0.74)LS(0.259)R	NVPT(-31)QEECT(4.6)LS(-4.6)R	9	32526000	0	0	0	6638800	0
TGME49_206380-t26_1-p1 | transcript=TGME49_206380-t26_1 | gene=TGME49_206380 | organism=Toxoplasma_gondii_ME49 | gene_product=hypothetical protein | transcript_product=hypothetical protein | location=TGME49_chrVIIa:1032556-1042628(+) | protein_length=2462	S	522	NVPT(0.006)QEECT(0.409)LS(0.585)R	NVPT(-20)QEECT(-1.6)LS(1.6)R	11	0	0	0	10220000	0	0
TGME49_206380-t26_1-p1 | transcript=TGME49_206380-t26_1 | gene=TGME49_206380 | organism=Toxoplasma_gondii_ME49 | gene_product=hypothetical protein | transcript_product=hypothetical protein | location=TGME49_chrVIIa:1032556-1042628(+) | protein_length=2462	S	578	S(0.238)T(0.238)VS(0.262)DGS(0.262)PIDEAAAASSLPR	S(-0.41)T(-0.41)VS(0)DGS(0)PIDEAAAAS(-33)S(-37)LPR	4	0	0	0	0	0	0
TGME49_206380-t26_1-p1 | transcript=TGME49_206380-t26_1 | gene=TGME49_206380 | organism=Toxoplasma_gondii_ME49 | gene_product=hypothetical protein | transcript_product=hypothetical protein | location=TGME49_chrVIIa:1032556-1042628(+) | protein_length=2462	S	581	S(0.238)T(0.238)VS(0.262)DGS(0.262)PIDEAAAASSLPR	S(-0.41)T(-0.41)VS(0)DGS(0)PIDEAAAAS(-33)S(-37)LPR	7	0	0	0	0	0	0
TGME49_206415-t26_1-p1 | transcript=TGME49_206415-t26_1 | gene=TGME49_206415 | organism=Toxoplasma_gondii_ME49 | gene_product=myosin K | transcript_product=myosin K | location=TGME49_chrVIIa:994150-1013005(+) | protein_length=2412 | sequence_SO=chromosome	S	97	GPS(1)LPGLLLER	GPS(66)LPGLLLER	3	0	0	0	0	0	0
TGME49_206415-t26_1-p1 | transcript=TGME49_206415-t26_1 | gene=TGME49_206415 | organism=Toxoplasma_gondii_ME49 | gene_product=myosin K | transcript_product=myosin K | location=TGME49_chrVIIa:994150-1013005(+) | protein_length=2412 | sequence_SO=chromosome	S	2195	AITLLSTVGDLS(0.999)PLS(0.001)SCR	AIT(-120)LLS(-64)T(-55)VGDLS(30)PLS(-30)S(-37)CR	12	5187200	5794900	4037400	6883300	15957000	9752900
TGME49_206415-t26_1-p1 | transcript=TGME49_206415-t26_1 | gene=TGME49_206415 | organism=Toxoplasma_gondii_ME49 | gene_product=myosin K | transcript_product=myosin K | location=TGME49_chrVIIa:994150-1013005(+) | protein_length=2412 | sequence_SO=chromosome	S	2390	IPS(0.987)PS(0.013)LFVAAMQQK	IPS(19)PS(-19)LFVAAMQQK	3	0	0	0	0	4677700	0
TGME49_206430-t26_1-p1 | transcript=TGME49_206430-t26_1 | gene=TGME49_206430 | organism=Toxoplasma_gondii_ME49 | gene_product=formin FRM1 | transcript_product=formin FRM1 | location=TGME49_chrVIIa:973851-990948(-) | protein_length=5009 | sequence_SO=chromo	S	2873	EQGGEQES(1)ENEQEAEHESER	EQGGEQES(69)ENEQEAEHES(-69)ER	8	14582000	20584000	16664000	0	0	0
TGME49_206430-t26_1-p1 | transcript=TGME49_206430-t26_1 | gene=TGME49_206430 | organism=Toxoplasma_gondii_ME49 | gene_product=formin FRM1 | transcript_product=formin FRM1 | location=TGME49_chrVIIa:973851-990948(-) | protein_length=5009 | sequence_SO=chromo	S	2931	EQGGEQES(1)ENEQEAEQENEREQAVGEQGQER	EQGGEQES(190)ENEQEAEQENEREQAVGEQGQER	8	21003000	30935000	0	14399000	8826600	0
TGME49_206430-t26_1-p1 | transcript=TGME49_206430-t26_1 | gene=TGME49_206430 | organism=Toxoplasma_gondii_ME49 | gene_product=formin FRM1 | transcript_product=formin FRM1 | location=TGME49_chrVIIa:973851-990948(-) | protein_length=5009 | sequence_SO=chromo	S	3481	GLVKS(1)PER	GLVKS(120)PER	5	0	0	8775600	8833200	10498000	9520700
TGME49_206430-t26_1-p1 | transcript=TGME49_206430-t26_1 | gene=TGME49_206430 | organism=Toxoplasma_gondii_ME49 | gene_product=formin FRM1 | transcript_product=formin FRM1 | location=TGME49_chrVIIa:973851-990948(-) | protein_length=5009 | sequence_SO=chromo	S	3980	NADS(1)EVEELYAEK	NADS(89)EVEELY(-89)AEK	4	16265000	13237000	7807100	6722700	10940000	14845000
TGME49_206430-t26_1-p1 | transcript=TGME49_206430-t26_1 | gene=TGME49_206430 | organism=Toxoplasma_gondii_ME49 | gene_product=formin FRM1 | transcript_product=formin FRM1 | location=TGME49_chrVIIa:973851-990948(-) | protein_length=5009 | sequence_SO=chromo	S	1029	RGS(1)LDFADASATVR	RGS(65)LDFADAS(-65)AT(-75)VR	3	49019000	0	50810000	49744000	67142000	0
TGME49_206430-t26_1-p1 | transcript=TGME49_206430-t26_1 | gene=TGME49_206430 | organism=Toxoplasma_gondii_ME49 | gene_product=formin FRM1 | transcript_product=formin FRM1 | location=TGME49_chrVIIa:973851-990948(-) | protein_length=5009 | sequence_SO=chromo	S	2795	TLS(1)DATATCEGDGK	T(-52)LS(52)DAT(-71)AT(-110)CEGDGK	3	0	8444600	11867000	0	5767600	4392500
TGME49_206430-t26_1-p1 | transcript=TGME49_206430-t26_1 | gene=TGME49_206430 | organism=Toxoplasma_gondii_ME49 | gene_product=formin FRM1 | transcript_product=formin FRM1 | location=TGME49_chrVIIa:973851-990948(-) | protein_length=5009 | sequence_SO=chromo	T	2768	ERT(1)PLGGSLR	ERT(47)PLGGS(-47)LR	3	10941000	0	10788000	7771000	12231000	0
TGME49_206430-t26_1-p1 | transcript=TGME49_206430-t26_1 | gene=TGME49_206430 | organism=Toxoplasma_gondii_ME49 | gene_product=formin FRM1 | transcript_product=formin FRM1 | location=TGME49_chrVIIa:973851-990948(-) | protein_length=5009 | sequence_SO=chromo	S	3531	HLS(1)ASFLR	HLS(34)AS(-34)FLR	3	4504300	0	2349400	0	0	0
TGME49_206430-t26_1-p1 | transcript=TGME49_206430-t26_1 | gene=TGME49_206430 | organism=Toxoplasma_gondii_ME49 | gene_product=formin FRM1 | transcript_product=formin FRM1 | location=TGME49_chrVIIa:973851-990948(-) | protein_length=5009 | sequence_SO=chromo	S	1887	SFS(0.001)PDS(0.983)DRET(0.006)S(0.009)IALCR	S(-37)FS(-29)PDS(20)DRET(-22)S(-20)IALCR	6	0	7621200	0	0	0	0
TGME49_206430-t26_1-p1 | transcript=TGME49_206430-t26_1 | gene=TGME49_206430 | organism=Toxoplasma_gondii_ME49 | gene_product=formin FRM1 | transcript_product=formin FRM1 | location=TGME49_chrVIIa:973851-990948(-) | protein_length=5009 | sequence_SO=chromo	S	2778	RFS(0.981)FS(0.012)S(0.007)DLR	RFS(19)FS(-19)S(-22)DLR	3	6977300	6042100	0	8462200	0	0
TGME49_206430-t26_1-p1 | transcript=TGME49_206430-t26_1 | gene=TGME49_206430 | organism=Toxoplasma_gondii_ME49 | gene_product=formin FRM1 | transcript_product=formin FRM1 | location=TGME49_chrVIIa:973851-990948(-) | protein_length=5009 | sequence_SO=chromo	S	1901	RVS(0.937)PS(0.053)GPVS(0.004)S(0.006)PDSR	RVS(12)PS(-12)GPVS(-24)S(-22)PDS(-34)R	3	0	7815300	0	0	10715000	0
TGME49_206430-t26_1-p1 | transcript=TGME49_206430-t26_1 | gene=TGME49_206430 | organism=Toxoplasma_gondii_ME49 | gene_product=formin FRM1 | transcript_product=formin FRM1 | location=TGME49_chrVIIa:973851-990948(-) | protein_length=5009 | sequence_SO=chromo	T	2415	LVVGQET(0.059)ET(0.879)DS(0.059)EIAT(0.002)LDEELDRT(0.002)ELPR	LVVGQET(-12)ET(12)DS(-12)EIAT(-27)LDEELDRT(-27)ELPR	9	10202000	0	0	0	0	0
TGME49_206430-t26_1-p1 | transcript=TGME49_206430-t26_1 | gene=TGME49_206430 | organism=Toxoplasma_gondii_ME49 | gene_product=formin FRM1 | transcript_product=formin FRM1 | location=TGME49_chrVIIa:973851-990948(-) | protein_length=5009 | sequence_SO=chromo	S	3793	GEDEDECVDRGDALTGQDDNAEET(0.185)S(0.815)QR	GEDEDECVDRGDALT(-39)GQDDNAEET(-6.4)S(6.4)QR	25	0	0	0	5552900	0	0
TGME49_206430-t26_1-p1 | transcript=TGME49_206430-t26_1 | gene=TGME49_206430 | organism=Toxoplasma_gondii_ME49 | gene_product=formin FRM1 | transcript_product=formin FRM1 | location=TGME49_chrVIIa:973851-990948(-) | protein_length=5009 | sequence_SO=chromo	S	1827	ET(0.271)S(0.729)LGADSGLFALDR	ET(-4.3)S(4.3)LGADS(-48)GLFALDR	3	0	10677000	0	0	0	7246900
TGME49_206430-t26_1-p1 | transcript=TGME49_206430-t26_1 | gene=TGME49_206430 | organism=Toxoplasma_gondii_ME49 | gene_product=formin FRM1 | transcript_product=formin FRM1 | location=TGME49_chrVIIa:973851-990948(-) | protein_length=5009 | sequence_SO=chromo	S	2332	FLQPPAFDS(0.704)S(0.148)AS(0.148)R	FLQPPAFDS(6.8)S(-6.8)AS(-6.8)R	9	2150700	0	0	0	0	0
TGME49_206430-t26_1-p1 | transcript=TGME49_206430-t26_1 | gene=TGME49_206430 | organism=Toxoplasma_gondii_ME49 | gene_product=formin FRM1 | transcript_product=formin FRM1 | location=TGME49_chrVIIa:973851-990948(-) | protein_length=5009 | sequence_SO=chromo	S	1903	RVS(0.275)PS(0.597)GPVS(0.063)S(0.063)PDS(0.001)R	RVS(-3.4)PS(3.4)GPVS(-9.7)S(-9.7)PDS(-28)R	5	0	0	0	8622000	0	0
TGME49_206430-t26_1-p1 | transcript=TGME49_206430-t26_1 | gene=TGME49_206430 | organism=Toxoplasma_gondii_ME49 | gene_product=formin FRM1 | transcript_product=formin FRM1 | location=TGME49_chrVIIa:973851-990948(-) | protein_length=5009 | sequence_SO=chromo	T	1826	ET(0.561)S(0.439)LGADSGLFALDR	ET(1.1)S(-1.1)LGADS(-56)GLFALDR	2	11522000	0	0	6485800	6372200	0
TGME49_206430-t26_1-p1 | transcript=TGME49_206430-t26_1 | gene=TGME49_206430 | organism=Toxoplasma_gondii_ME49 | gene_product=formin FRM1 | transcript_product=formin FRM1 | location=TGME49_chrVIIa:973851-990948(-) | protein_length=5009 | sequence_SO=chromo	S	1583	LNAET(0.447)ERNS(0.537)ES(0.017)EEK	LNAET(-0.8)ERNS(0.8)ES(-15)EEK	9	6720100	0	0	0	0	0
TGME49_206430-t26_1-p1 | transcript=TGME49_206430-t26_1 | gene=TGME49_206430 | organism=Toxoplasma_gondii_ME49 | gene_product=formin FRM1 | transcript_product=formin FRM1 | location=TGME49_chrVIIa:973851-990948(-) | protein_length=5009 | sequence_SO=chromo	S	3566	GASLPPLPPEAS(0.49)S(0.409)PHGAS(0.1)R	GAS(-34)LPPLPPEAS(0.78)S(-0.78)PHGAS(-6.9)R	12	0	0	0	0	0	0
TGME49_206430-t26_1-p1 | transcript=TGME49_206430-t26_1 | gene=TGME49_206430 | organism=Toxoplasma_gondii_ME49 | gene_product=formin FRM1 | transcript_product=formin FRM1 | location=TGME49_chrVIIa:973851-990948(-) | protein_length=5009 | sequence_SO=chromo	S	1858	EFPEPHCVS(0.108)S(0.446)S(0.446)PR	EFPEPHCVS(-6.2)S(0)S(0)PR	10	0	0	0	0	0	0
TGME49_206430-t26_1-p1 | transcript=TGME49_206430-t26_1 | gene=TGME49_206430 | organism=Toxoplasma_gondii_ME49 | gene_product=formin FRM1 | transcript_product=formin FRM1 | location=TGME49_chrVIIa:973851-990948(-) | protein_length=5009 | sequence_SO=chromo	S	1859	EFPEPHCVS(0.108)S(0.446)S(0.446)PR	EFPEPHCVS(-6.2)S(0)S(0)PR	11	0	0	0	0	0	0
TGME49_206430-t26_1-p1 | transcript=TGME49_206430-t26_1 | gene=TGME49_206430 | organism=Toxoplasma_gondii_ME49 | gene_product=formin FRM1 | transcript_product=formin FRM1 | location=TGME49_chrVIIa:973851-990948(-) | protein_length=5009 | sequence_SO=chromo	S	1857	EFPEPHCVS(0.367)S(0.367)S(0.267)PR	EFPEPHCVS(0)S(0)S(-1.4)PR	9	0	0	0	0	0	0
TGME49_206430-t26_1-p1 | transcript=TGME49_206430-t26_1 | gene=TGME49_206430 | organism=Toxoplasma_gondii_ME49 | gene_product=formin FRM1 | transcript_product=formin FRM1 | location=TGME49_chrVIIa:973851-990948(-) | protein_length=5009 | sequence_SO=chromo	S	2333	FLQPPAFDS(0.333)S(0.333)AS(0.333)R	FLQPPAFDS(0)S(0)AS(0)R	10	0	0	0	0	0	0
TGME49_206430-t26_1-p1 | transcript=TGME49_206430-t26_1 | gene=TGME49_206430 | organism=Toxoplasma_gondii_ME49 | gene_product=formin FRM1 | transcript_product=formin FRM1 | location=TGME49_chrVIIa:973851-990948(-) | protein_length=5009 | sequence_SO=chromo	S	2335	FLQPPAFDS(0.333)S(0.333)AS(0.333)R	FLQPPAFDS(0)S(0)AS(0)R	12	0	0	0	0	0	0
TGME49_206450-t26_1-p1 | transcript=TGME49_206450-t26_1 | gene=TGME49_206450 | organism=Toxoplasma_gondii_ME49 | gene_product=autophagy-related cysteine peptidase atg4, putative | transcript_product=autophagy-related cysteine peptidase atg4, putative | loc	S	2211	VRGEETGATCGDAS(1)GAEEPQR	VRGEET(-110)GAT(-95)CGDAS(95)GAEEPQR	14	41544000	32565000	30144000	30176000	26785000	23001000
TGME49_206450-t26_1-p1 | transcript=TGME49_206450-t26_1 | gene=TGME49_206450 | organism=Toxoplasma_gondii_ME49 | gene_product=autophagy-related cysteine peptidase atg4, putative | transcript_product=autophagy-related cysteine peptidase atg4, putative | loc	S	2893	GIAS(1)PGNEK	GIAS(69)PGNEK	4	6948800	0	0	0	0	0
TGME49_206450-t26_1-p1 | transcript=TGME49_206450-t26_1 | gene=TGME49_206450 | organism=Toxoplasma_gondii_ME49 | gene_product=autophagy-related cysteine peptidase atg4, putative | transcript_product=autophagy-related cysteine peptidase atg4, putative | loc	S	2423	LPSSILGVDQS(1)EDEEQEK	LPS(-200)S(-170)ILGVDQS(170)EDEEQEK	11	214060000	176520000	173190000	144430000	120150000	106920000
TGME49_206450-t26_1-p1 | transcript=TGME49_206450-t26_1 | gene=TGME49_206450 | organism=Toxoplasma_gondii_ME49 | gene_product=autophagy-related cysteine peptidase atg4, putative | transcript_product=autophagy-related cysteine peptidase atg4, putative | loc	S	833	RPS(1)LEAR	RPS(100)LEAR	3	0	0	0	16015000	0	0
TGME49_206450-t26_1-p1 | transcript=TGME49_206450-t26_1 | gene=TGME49_206450 | organism=Toxoplasma_gondii_ME49 | gene_product=autophagy-related cysteine peptidase atg4, putative | transcript_product=autophagy-related cysteine peptidase atg4, putative | loc	T	2096	GDSGGDT(1)GGEESFEAAEEILR	GDS(-82)GGDT(82)GGEES(-150)FEAAEEILR	7	31611000	44754000	27030000	26343000	19437000	12040000
TGME49_206450-t26_1-p1 | transcript=TGME49_206450-t26_1 | gene=TGME49_206450 | organism=Toxoplasma_gondii_ME49 | gene_product=autophagy-related cysteine peptidase atg4, putative | transcript_product=autophagy-related cysteine peptidase atg4, putative | loc	S	2396	S(0.007)VS(0.993)VQS(1)GPGGEAEAVAAER	S(-22)VS(22)VQS(55)GPGGEAEAVAAER	6	9790500	8325500	3698200	5424800	0	3136300
TGME49_206450-t26_1-p1 | transcript=TGME49_206450-t26_1 | gene=TGME49_206450 | organism=Toxoplasma_gondii_ME49 | gene_product=autophagy-related cysteine peptidase atg4, putative | transcript_product=autophagy-related cysteine peptidase atg4, putative | loc	S	3054	GGEEFRAPS(1)LVDEKDTDAK	GGEEFRAPS(54)LVDEKDT(-54)DAK	9	0	14146000	0	16458000	0	0
TGME49_206450-t26_1-p1 | transcript=TGME49_206450-t26_1 | gene=TGME49_206450 | organism=Toxoplasma_gondii_ME49 | gene_product=autophagy-related cysteine peptidase atg4, putative | transcript_product=autophagy-related cysteine peptidase atg4, putative | loc	S	470	LPS(1)LTGSSQPDGR	LPS(53)LT(-53)GS(-73)S(-82)QPDGR	3	35933000	43896000	29058000	51769000	31584000	28828000
TGME49_206450-t26_1-p1 | transcript=TGME49_206450-t26_1 | gene=TGME49_206450 | organism=Toxoplasma_gondii_ME49 | gene_product=autophagy-related cysteine peptidase atg4, putative | transcript_product=autophagy-related cysteine peptidase atg4, putative | loc	T	364	TGHTGVCT(1)PDVSGK	T(-86)GHT(-61)GVCT(48)PDVS(-48)GK	8	12979000	15005000	0	14067000	6013700	6867000
TGME49_206450-t26_1-p1 | transcript=TGME49_206450-t26_1 | gene=TGME49_206450 | organism=Toxoplasma_gondii_ME49 | gene_product=autophagy-related cysteine peptidase atg4, putative | transcript_product=autophagy-related cysteine peptidase atg4, putative | loc	S	278	PAS(1)GPQCFTAAGTEGNR	PAS(43)GPQCFT(-43)AAGT(-71)EGNR	3	0	0	0	9108500	0	0
TGME49_206450-t26_1-p1 | transcript=TGME49_206450-t26_1 | gene=TGME49_206450 | organism=Toxoplasma_gondii_ME49 | gene_product=autophagy-related cysteine peptidase atg4, putative | transcript_product=autophagy-related cysteine peptidase atg4, putative | loc	S	3720	LIQEECDEGES(1)EIS(0.982)ES(0.019)FDCR	LIQEECDEGES(42)EIS(17)ES(-17)FDCR	11	11542000	5221900	0	4104900	3785200	4003200
TGME49_206450-t26_1-p1 | transcript=TGME49_206450-t26_1 | gene=TGME49_206450 | organism=Toxoplasma_gondii_ME49 | gene_product=autophagy-related cysteine peptidase atg4, putative | transcript_product=autophagy-related cysteine peptidase atg4, putative | loc	S	2537	REPVATPVS(1)DDGCGAR	REPVAT(-39)PVS(39)DDGCGAR	9	0	0	0	12970000	16157000	12159000
TGME49_206450-t26_1-p1 | transcript=TGME49_206450-t26_1 | gene=TGME49_206450 | organism=Toxoplasma_gondii_ME49 | gene_product=autophagy-related cysteine peptidase atg4, putative | transcript_product=autophagy-related cysteine peptidase atg4, putative | loc	S	1992	VS(1)PFASQGDFCLPPR	VS(35)PFAS(-35)QGDFCLPPR	2	0	0	0	0	0	0
TGME49_206450-t26_1-p1 | transcript=TGME49_206450-t26_1 | gene=TGME49_206450 | organism=Toxoplasma_gondii_ME49 | gene_product=autophagy-related cysteine peptidase atg4, putative | transcript_product=autophagy-related cysteine peptidase atg4, putative | loc	S	2125	LRGDS(1)EDS(0.996)HGDT(0.004)CTLPAGAGR	LRGDS(35)EDS(24)HGDT(-24)CT(-35)LPAGAGR	5	53026000	40583000	43489000	17259000	4147400	19717000
TGME49_206450-t26_1-p1 | transcript=TGME49_206450-t26_1 | gene=TGME49_206450 | organism=Toxoplasma_gondii_ME49 | gene_product=autophagy-related cysteine peptidase atg4, putative | transcript_product=autophagy-related cysteine peptidase atg4, putative | loc	S	1850	GFACS(0.999)DS(0.001)EAVGTGR	GFACS(31)DS(-31)EAVGT(-80)GR	5	53676000	62663000	50826000	27371000	29912000	31221000
TGME49_206450-t26_1-p1 | transcript=TGME49_206450-t26_1 | gene=TGME49_206450 | organism=Toxoplasma_gondii_ME49 | gene_product=autophagy-related cysteine peptidase atg4, putative | transcript_product=autophagy-related cysteine peptidase atg4, putative | loc	S	439	S(0.003)DS(0.997)PVEEALR	S(-25)DS(25)PVEEALR	3	20110000	21043000	18886000	16823000	17891000	16605000
TGME49_206450-t26_1-p1 | transcript=TGME49_206450-t26_1 | gene=TGME49_206450 | organism=Toxoplasma_gondii_ME49 | gene_product=autophagy-related cysteine peptidase atg4, putative | transcript_product=autophagy-related cysteine peptidase atg4, putative | loc	S	2188	GS(0.997)WS(0.003)VPS(0.11)S(0.89)PR	GS(25)WS(-25)VPS(-9.1)S(9.1)PR	2	5649100	8628100	4120200	3947500	7902200	0
TGME49_206450-t26_1-p1 | transcript=TGME49_206450-t26_1 | gene=TGME49_206450 | organism=Toxoplasma_gondii_ME49 | gene_product=autophagy-related cysteine peptidase atg4, putative | transcript_product=autophagy-related cysteine peptidase atg4, putative | loc	S	2128	LRGDS(1)EDS(0.996)HGDT(0.004)CTLPAGAGR	LRGDS(35)EDS(24)HGDT(-24)CT(-35)LPAGAGR	8	60541000	56248000	37096000	23326000	0	19717000
TGME49_206450-t26_1-p1 | transcript=TGME49_206450-t26_1 | gene=TGME49_206450 | organism=Toxoplasma_gondii_ME49 | gene_product=autophagy-related cysteine peptidase atg4, putative | transcript_product=autophagy-related cysteine peptidase atg4, putative | loc	S	2393	S(0.007)VS(0.993)VQS(1)GPGGEAEAVAAER	S(-22)VS(22)VQS(55)GPGGEAEAVAAER	3	9790500	8325500	3698200	5424800	0	3136300
TGME49_206450-t26_1-p1 | transcript=TGME49_206450-t26_1 | gene=TGME49_206450 | organism=Toxoplasma_gondii_ME49 | gene_product=autophagy-related cysteine peptidase atg4, putative | transcript_product=autophagy-related cysteine peptidase atg4, putative | loc	S	1458	HS(0.006)AS(0.988)PS(0.006)VMPR	HS(-22)AS(22)PS(-22)VMPR	4	0	0	0	0	0	0
TGME49_206450-t26_1-p1 | transcript=TGME49_206450-t26_1 | gene=TGME49_206450 | organism=Toxoplasma_gondii_ME49 | gene_product=autophagy-related cysteine peptidase atg4, putative | transcript_product=autophagy-related cysteine peptidase atg4, putative | loc	S	1478	S(0.006)T(0.006)S(0.988)PS(0.001)VQERPR	S(-22)T(-22)S(22)PS(-30)VQERPR	3	0	26202000	0	24623000	19367000	22279000
TGME49_206450-t26_1-p1 | transcript=TGME49_206450-t26_1 | gene=TGME49_206450 | organism=Toxoplasma_gondii_ME49 | gene_product=autophagy-related cysteine peptidase atg4, putative | transcript_product=autophagy-related cysteine peptidase atg4, putative | loc	S	3723	LIQEECDEGES(1)EIS(0.982)ES(0.019)FDCR	LIQEECDEGES(42)EIS(17)ES(-17)FDCR	14	4630200	5221900	0	4104900	3785200	4003200
TGME49_206450-t26_1-p1 | transcript=TGME49_206450-t26_1 | gene=TGME49_206450 | organism=Toxoplasma_gondii_ME49 | gene_product=autophagy-related cysteine peptidase atg4, putative | transcript_product=autophagy-related cysteine peptidase atg4, putative | loc	S	527	HPPATDPPSGSSFWS(0.008)LGS(0.977)PQAS(0.015)R	HPPAT(-84)DPPS(-74)GS(-68)S(-63)FWS(-21)LGS(18)PQAS(-18)R	18	12499000	19663000	15937000	12264000	13770000	11594000
TGME49_206450-t26_1-p1 | transcript=TGME49_206450-t26_1 | gene=TGME49_206450 | organism=Toxoplasma_gondii_ME49 | gene_product=autophagy-related cysteine peptidase atg4, putative | transcript_product=autophagy-related cysteine peptidase atg4, putative | loc	S	2173	VLPEEGTPLLASADPTAYT(0.001)ILS(0.026)S(0.973)PR	VLPEEGT(-47)PLLAS(-55)ADPT(-44)AY(-41)T(-32)ILS(-16)S(16)PR	23	124940000	96247000	16665000	24041000	17952000	0
TGME49_206450-t26_1-p1 | transcript=TGME49_206450-t26_1 | gene=TGME49_206450 | organism=Toxoplasma_gondii_ME49 | gene_product=autophagy-related cysteine peptidase atg4, putative | transcript_product=autophagy-related cysteine peptidase atg4, putative | loc	S	1425	ETLPSSDEVFASLS(0.028)S(0.972)PPQS(0.001)R	ET(-200)LPS(-180)S(-160)DEVFAS(-61)LS(-15)S(15)PPQS(-33)R	15	66325000	66806000	32324000	30558000	21137000	20217000
TGME49_206450-t26_1-p1 | transcript=TGME49_206450-t26_1 | gene=TGME49_206450 | organism=Toxoplasma_gondii_ME49 | gene_product=autophagy-related cysteine peptidase atg4, putative | transcript_product=autophagy-related cysteine peptidase atg4, putative | loc	S	2190	GS(0.029)WS(0.971)VPSSPR	GS(-15)WS(15)VPS(-60)S(-60)PR	4	0	11776000	0	3947500	2248800	0
TGME49_206450-t26_1-p1 | transcript=TGME49_206450-t26_1 | gene=TGME49_206450 | organism=Toxoplasma_gondii_ME49 | gene_product=autophagy-related cysteine peptidase atg4, putative | transcript_product=autophagy-related cysteine peptidase atg4, putative | loc	S	2194	GSWS(0.001)VPS(0.029)S(0.97)PR	GS(-48)WS(-29)VPS(-15)S(15)PR	8	17652000	17845000	0	6264800	0	0
TGME49_206450-t26_1-p1 | transcript=TGME49_206450-t26_1 | gene=TGME49_206450 | organism=Toxoplasma_gondii_ME49 | gene_product=autophagy-related cysteine peptidase atg4, putative | transcript_product=autophagy-related cysteine peptidase atg4, putative | loc	S	595	LPPPLAS(0.021)FAS(0.958)FS(0.021)R	LPPPLAS(-17)FAS(17)FS(-17)R	10	8546700	10267000	7816700	29674000	0	0
TGME49_206450-t26_1-p1 | transcript=TGME49_206450-t26_1 | gene=TGME49_206450 | organism=Toxoplasma_gondii_ME49 | gene_product=autophagy-related cysteine peptidase atg4, putative | transcript_product=autophagy-related cysteine peptidase atg4, putative | loc	S	2172	VLPEEGTPLLASADPTAYT(0.001)ILS(0.928)S(0.071)PR	VLPEEGT(-120)PLLAS(-100)ADPT(-65)AY(-92)T(-30)ILS(11)S(-11)PR	22	11267000	14304000	0	0	0	0
TGME49_206450-t26_1-p1 | transcript=TGME49_206450-t26_1 | gene=TGME49_206450 | organism=Toxoplasma_gondii_ME49 | gene_product=autophagy-related cysteine peptidase atg4, putative | transcript_product=autophagy-related cysteine peptidase atg4, putative | loc	T	3101	NREEDS(0.022)GET(0.07)GET(0.905)PDEQIDET(0.004)PDGAAVDCLR	NREEDS(-16)GET(-11)GET(11)PDEQIDET(-24)PDGAAVDCLR	12	0	0	6115300	0	0	0
TGME49_206450-t26_1-p1 | transcript=TGME49_206450-t26_1 | gene=TGME49_206450 | organism=Toxoplasma_gondii_ME49 | gene_product=autophagy-related cysteine peptidase atg4, putative | transcript_product=autophagy-related cysteine peptidase atg4, putative | loc	S	464	SPFPTVSTSFS(0.115)S(0.885)FEK	S(-170)PFPT(-120)VS(-77)T(-58)S(-38)FS(-8.9)S(8.9)FEK	12	0	4941700	0	8918600	7381900	0
TGME49_206450-t26_1-p1 | transcript=TGME49_206450-t26_1 | gene=TGME49_206450 | organism=Toxoplasma_gondii_ME49 | gene_product=autophagy-related cysteine peptidase atg4, putative | transcript_product=autophagy-related cysteine peptidase atg4, putative | loc	T	1782	GGT(0.127)AT(0.873)PQCPEGHR	GGT(-8.4)AT(8.4)PQCPEGHR	5	5231700	0	0	0	0	0
TGME49_206450-t26_1-p1 | transcript=TGME49_206450-t26_1 | gene=TGME49_206450 | organism=Toxoplasma_gondii_ME49 | gene_product=autophagy-related cysteine peptidase atg4, putative | transcript_product=autophagy-related cysteine peptidase atg4, putative | loc	S	3748	DGAYVAAEVES(0.85)GT(0.15)DR	DGAY(-55)VAAEVES(7.5)GT(-7.5)DR	11	44367000	50713000	29187000	36529000	29809000	22572000
TGME49_206450-t26_1-p1 | transcript=TGME49_206450-t26_1 | gene=TGME49_206450 | organism=Toxoplasma_gondii_ME49 | gene_product=autophagy-related cysteine peptidase atg4, putative | transcript_product=autophagy-related cysteine peptidase atg4, putative | loc	S	3043	AAT(0.003)VPAAEAT(0.197)S(0.801)VR	AAT(-25)VPAAEAT(-6.1)S(6.1)VR	11	0	0	2435800	0	2564200	3704300
TGME49_206450-t26_1-p1 | transcript=TGME49_206450-t26_1 | gene=TGME49_206450 | organism=Toxoplasma_gondii_ME49 | gene_product=autophagy-related cysteine peptidase atg4, putative | transcript_product=autophagy-related cysteine peptidase atg4, putative | loc	S	2193	GS(0.817)WS(0.183)VPS(0.703)S(0.297)PR	GS(6.6)WS(-6.6)VPS(3.8)S(-3.8)PR	7	0	0	4120200	3947500	9065800	0
TGME49_206450-t26_1-p1 | transcript=TGME49_206450-t26_1 | gene=TGME49_206450 | organism=Toxoplasma_gondii_ME49 | gene_product=autophagy-related cysteine peptidase atg4, putative | transcript_product=autophagy-related cysteine peptidase atg4, putative | loc	S	2416	LPS(0.348)S(0.652)ILGVDQS(1)EDEEQEK	LPS(-2.7)S(2.7)ILGVDQS(73)EDEEQEK	4	3030800	0	0	12825000	0	2845000
TGME49_206450-t26_1-p1 | transcript=TGME49_206450-t26_1 | gene=TGME49_206450 | organism=Toxoplasma_gondii_ME49 | gene_product=autophagy-related cysteine peptidase atg4, putative | transcript_product=autophagy-related cysteine peptidase atg4, putative | loc	S	463	SPFPTVSTS(0.008)FS(0.635)S(0.358)FEK	S(-110)PFPT(-78)VS(-45)T(-45)S(-19)FS(2.5)S(-2.5)FEK	11	0	0	0	0	0	0
TGME49_206450-t26_1-p1 | transcript=TGME49_206450-t26_1 | gene=TGME49_206450 | organism=Toxoplasma_gondii_ME49 | gene_product=autophagy-related cysteine peptidase atg4, putative | transcript_product=autophagy-related cysteine peptidase atg4, putative | loc	T	3750	DGAYVAAEVES(0.381)GT(0.619)DR	DGAY(-35)VAAEVES(-2.1)GT(2.1)DR	13	0	0	0	3652700	0	0
TGME49_206450-t26_1-p1 | transcript=TGME49_206450-t26_1 | gene=TGME49_206450 | organism=Toxoplasma_gondii_ME49 | gene_product=autophagy-related cysteine peptidase atg4, putative | transcript_product=autophagy-related cysteine peptidase atg4, putative | loc	T	3061	APS(0.415)LVDEKDT(0.585)DAKDEEAEAPS(0.001)VALAASADASGASR	APS(-1.5)LVDEKDT(1.5)DAKDEEAEAPS(-29)VALAAS(-53)ADAS(-57)GAS(-57)R	10	0	17992000	0	0	18938000	0
TGME49_206450-t26_1-p1 | transcript=TGME49_206450-t26_1 | gene=TGME49_206450 | organism=Toxoplasma_gondii_ME49 | gene_product=autophagy-related cysteine peptidase atg4, putative | transcript_product=autophagy-related cysteine peptidase atg4, putative | loc	S	2092	GDS(0.568)GGDT(0.432)GGEESFEAAEEILR	GDS(1.2)GGDT(-1.2)GGEES(-67)FEAAEEILR	3	4230500	0	0	0	0	0
TGME49_206450-t26_1-p1 | transcript=TGME49_206450-t26_1 | gene=TGME49_206450 | organism=Toxoplasma_gondii_ME49 | gene_product=autophagy-related cysteine peptidase atg4, putative | transcript_product=autophagy-related cysteine peptidase atg4, putative | loc	T	3042	AATVPAAEAT(0.5)S(0.5)VR	AAT(-37)VPAAEAT(0)S(0)VR	10	0	0	0	0	2564200	0
TGME49_206450-t26_1-p1 | transcript=TGME49_206450-t26_1 | gene=TGME49_206450 | organism=Toxoplasma_gondii_ME49 | gene_product=autophagy-related cysteine peptidase atg4, putative | transcript_product=autophagy-related cysteine peptidase atg4, putative | loc	S	2391	S(0.5)VS(0.5)VQS(0.001)GPGGEAEAVAAER	S(0)VS(0)VQS(-28)GPGGEAEAVAAER	1	0	0	0	0	0	0
TGME49_206450-t26_1-p1 | transcript=TGME49_206450-t26_1 | gene=TGME49_206450 | organism=Toxoplasma_gondii_ME49 | gene_product=autophagy-related cysteine peptidase atg4, putative | transcript_product=autophagy-related cysteine peptidase atg4, putative | loc	S	597	LPPPLAS(0.052)FAS(0.474)FS(0.474)R	LPPPLAS(-9.6)FAS(0)FS(0)R	12	0	0	0	0	0	0
TGME49_206450-t26_1-p1 | transcript=TGME49_206450-t26_1 | gene=TGME49_206450 | organism=Toxoplasma_gondii_ME49 | gene_product=autophagy-related cysteine peptidase atg4, putative | transcript_product=autophagy-related cysteine peptidase atg4, putative | loc	S	592	LPPPLAS(0.333)FAS(0.333)FS(0.333)R	LPPPLAS(0)FAS(0)FS(0)R	7	0	0	0	0	0	0
TGME49_206450-t26_1-p1 | transcript=TGME49_206450-t26_1 | gene=TGME49_206450 | organism=Toxoplasma_gondii_ME49 | gene_product=autophagy-related cysteine peptidase atg4, putative | transcript_product=autophagy-related cysteine peptidase atg4, putative | loc	S	459	S(0.018)PFPT(0.173)VS(0.249)T(0.182)S(0.187)FS(0.191)S(0.197)FEKLPS(0.628)LT(0.135)GS(0.032)S(0.009)QPDGR	S(-11)PFPT(-0.56)VS(0.56)T(-1.7)S(-1.5)FS(-1.3)S(-1.1)FEKLPS(5.9)LT(-5.9)GS(-12)S(-17)QPDGR	7	0	0	0	0	0	0
TGME49_206500-t26_1-p1 | transcript=TGME49_206500-t26_1 | gene=TGME49_206500 | organism=Toxoplasma_gondii_ME49 | gene_product=hypothetical protein | transcript_product=hypothetical protein | location=TGME49_chrVIIa:920231-929557(-) | protein_length=1354 |	S	1075	DT(0.067)ES(0.933)GEEEEDATAAIQR	DT(-11)ES(11)GEEEEDAT(-89)AAIQR	4	0	0	0	0	0	6230700
TGME49_206500-t26_1-p1 | transcript=TGME49_206500-t26_1 | gene=TGME49_206500 | organism=Toxoplasma_gondii_ME49 | gene_product=hypothetical protein | transcript_product=hypothetical protein | location=TGME49_chrVIIa:920231-929557(-) | protein_length=1354 |	T	1073	DT(0.545)ES(0.455)GEEEEDATAAIQR	DT(0.79)ES(-0.79)GEEEEDAT(-54)AAIQR	2	7885000	0	0	0	7206900	0
TGME49_206510-t26_1-p1 | transcript=TGME49_206510-t26_1 | gene=TGME49_206510 | organism=Toxoplasma_gondii_ME49 | gene_product=toxolysin TLN4 | transcript_product=toxolysin TLN4 | location=TGME49_chrVIIa:903405-917753(+) | protein_length=2340 | sequence_SO=	S	836	S(0.001)ES(0.999)LEDAEVEEER	S(-30)ES(30)LEDAEVEEER	3	5971300	0	4167000	7901700	4637100	0
TGME49_206540-t26_1-p1 | transcript=TGME49_206540-t26_1 | gene=TGME49_206540 | organism=Toxoplasma_gondii_ME49 | gene_product=hypothetical protein | transcript_product=hypothetical protein | location=TGME49_chrVIIa:894012-901698(-) | protein_length=1255 |	S	1237	FDVLGES(1)VGCEAVESECR	FDVLGES(110)VGCEAVES(-110)ECR	7	26825000	23405000	9462900	9855500	0	0
TGME49_206540-t26_1-p1 | transcript=TGME49_206540-t26_1 | gene=TGME49_206540 | organism=Toxoplasma_gondii_ME49 | gene_product=hypothetical protein | transcript_product=hypothetical protein | location=TGME49_chrVIIa:894012-901698(-) | protein_length=1255 |	S	1165	ETGDWDRDES(1)PGWYR	ET(-61)GDWDRDES(61)PGWY(-110)R	10	23802000	23877000	0	0	0	0
TGME49_206540-t26_1-p1 | transcript=TGME49_206540-t26_1 | gene=TGME49_206540 | organism=Toxoplasma_gondii_ME49 | gene_product=hypothetical protein | transcript_product=hypothetical protein | location=TGME49_chrVIIa:894012-901698(-) | protein_length=1255 |	S	1225	VPVGYS(1)GEFGR	VPVGY(-49)S(49)GEFGR	6	92556000	84171000	89113000	119540000	82811000	8266800
TGME49_206540-t26_1-p1 | transcript=TGME49_206540-t26_1 | gene=TGME49_206540 | organism=Toxoplasma_gondii_ME49 | gene_product=hypothetical protein | transcript_product=hypothetical protein | location=TGME49_chrVIIa:894012-901698(-) | protein_length=1255 |	S	367	EFRDS(1)PSSR	EFRDS(49)PS(-49)S(-78)R	5	0	0	0	0	0	16542000
TGME49_206540-t26_1-p1 | transcript=TGME49_206540-t26_1 | gene=TGME49_206540 | organism=Toxoplasma_gondii_ME49 | gene_product=hypothetical protein | transcript_product=hypothetical protein | location=TGME49_chrVIIa:894012-901698(-) | protein_length=1255 |	S	79	GS(0.03)PS(0.969)HSSTPAAASFR	GS(-15)PS(15)HS(-34)S(-55)T(-61)PAAAS(-87)FR	4	35482000	0	31498000	29837000	0	18493000
TGME49_206540-t26_1-p1 | transcript=TGME49_206540-t26_1 | gene=TGME49_206540 | organism=Toxoplasma_gondii_ME49 | gene_product=hypothetical protein | transcript_product=hypothetical protein | location=TGME49_chrVIIa:894012-901698(-) | protein_length=1255 |	T	1108	MEFSIANTPAPDEAGES(0.164)T(0.836)PR	MEFS(-81)IANT(-80)PAPDEAGES(-7.1)T(7.1)PR	18	60434000	0	0	44928000	0	0
TGME49_206540-t26_1-p1 | transcript=TGME49_206540-t26_1 | gene=TGME49_206540 | organism=Toxoplasma_gondii_ME49 | gene_product=hypothetical protein | transcript_product=hypothetical protein | location=TGME49_chrVIIa:894012-901698(-) | protein_length=1255 |	S	1107	MEFSIANTPAPDEAGES(0.813)T(0.187)PR	MEFS(-140)IANT(-74)PAPDEAGES(6.4)T(-6.4)PR	17	22796000	16433000	0	4932900	21175000	12072000
TGME49_206540-t26_1-p1 | transcript=TGME49_206540-t26_1 | gene=TGME49_206540 | organism=Toxoplasma_gondii_ME49 | gene_product=hypothetical protein | transcript_product=hypothetical protein | location=TGME49_chrVIIa:894012-901698(-) | protein_length=1255 |	S	46	VFGLPT(0.492)NS(0.492)FAS(0.017)VLR	VFGLPT(0)NS(0)FAS(-15)VLR	8	0	0	0	0	0	0
TGME49_206540-t26_1-p1 | transcript=TGME49_206540-t26_1 | gene=TGME49_206540 | organism=Toxoplasma_gondii_ME49 | gene_product=hypothetical protein | transcript_product=hypothetical protein | location=TGME49_chrVIIa:894012-901698(-) | protein_length=1255 |	T	44	VFGLPT(0.492)NS(0.492)FAS(0.017)VLR	VFGLPT(0)NS(0)FAS(-15)VLR	6	0	0	0	0	0	0
TGME49_206540-t26_1-p1 | transcript=TGME49_206540-t26_1 | gene=TGME49_206540 | organism=Toxoplasma_gondii_ME49 | gene_product=hypothetical protein | transcript_product=hypothetical protein | location=TGME49_chrVIIa:894012-901698(-) | protein_length=1255 |	S	81	GS(0.117)PS(0.397)HS(0.397)S(0.045)T(0.045)PAAASFR	GS(-5.3)PS(0)HS(0)S(-9.5)T(-9.5)PAAAS(-57)FR	6	0	0	0	0	0	0
TGME49_206540-t26_1-p1 | transcript=TGME49_206540-t26_1 | gene=TGME49_206540 | organism=Toxoplasma_gondii_ME49 | gene_product=hypothetical protein | transcript_product=hypothetical protein | location=TGME49_chrVIIa:894012-901698(-) | protein_length=1255 |	S	77	GS(0.383)PS(0.342)HS(0.085)S(0.095)T(0.095)PAAASFR	GS(0.49)PS(-0.49)HS(-6.5)S(-6.1)T(-6.1)PAAAS(-36)FR	2	0	0	0	0	0	0
TGME49_206580-t26_1-p1 | transcript=TGME49_206580-t26_1 | gene=TGME49_206580 | organism=Toxoplasma_gondii_ME49 | gene_product=formin FRM2 | transcript_product=formin FRM2 | location=TGME49_chrVIIa:813203-830394(+) | protein_length=4709 | sequence_SO=chromo	S	2375	ADGDLCGPIS(1)PCNK	ADGDLCGPIS(67)PCNK	10	0	0	0	0	0	0
TGME49_206580-t26_1-p1 | transcript=TGME49_206580-t26_1 | gene=TGME49_206580 | organism=Toxoplasma_gondii_ME49 | gene_product=formin FRM2 | transcript_product=formin FRM2 | location=TGME49_chrVIIa:813203-830394(+) | protein_length=4709 | sequence_SO=chromo	S	4293	FDS(1)REELR	FDS(79)REELR	3	0	17785000	27576000	0	26096000	0
TGME49_206580-t26_1-p1 | transcript=TGME49_206580-t26_1 | gene=TGME49_206580 | organism=Toxoplasma_gondii_ME49 | gene_product=formin FRM2 | transcript_product=formin FRM2 | location=TGME49_chrVIIa:813203-830394(+) | protein_length=4709 | sequence_SO=chromo	S	1073	GGS(1)FVDVPTR	GGS(82)FVDVPT(-82)R	3	16748000	19424000	0	7388200	3253000	0
TGME49_206580-t26_1-p1 | transcript=TGME49_206580-t26_1 | gene=TGME49_206580 | organism=Toxoplasma_gondii_ME49 | gene_product=formin FRM2 | transcript_product=formin FRM2 | location=TGME49_chrVIIa:813203-830394(+) | protein_length=4709 | sequence_SO=chromo	S	833	GLGIGS(1)PR	GLGIGS(62)PR	6	12918000	0	0	0	0	0
TGME49_206580-t26_1-p1 | transcript=TGME49_206580-t26_1 | gene=TGME49_206580 | organism=Toxoplasma_gondii_ME49 | gene_product=formin FRM2 | transcript_product=formin FRM2 | location=TGME49_chrVIIa:813203-830394(+) | protein_length=4709 | sequence_SO=chromo	S	4033	GLS(1)EGS(1)EDALS(0.661)S(0.339)PR	GLS(73)EGS(63)EDALS(2.9)S(-2.9)PR	3	0	0	0	5700700	4848900	6821700
TGME49_206580-t26_1-p1 | transcript=TGME49_206580-t26_1 | gene=TGME49_206580 | organism=Toxoplasma_gondii_ME49 | gene_product=formin FRM2 | transcript_product=formin FRM2 | location=TGME49_chrVIIa:813203-830394(+) | protein_length=4709 | sequence_SO=chromo	S	4036	GLS(1)EGS(1)EDALS(0.661)S(0.339)PR	GLS(73)EGS(63)EDALS(2.9)S(-2.9)PR	6	0	0	0	955080	966610	1702200
TGME49_206580-t26_1-p1 | transcript=TGME49_206580-t26_1 | gene=TGME49_206580 | organism=Toxoplasma_gondii_ME49 | gene_product=formin FRM2 | transcript_product=formin FRM2 | location=TGME49_chrVIIa:813203-830394(+) | protein_length=4709 | sequence_SO=chromo	S	1539	QGS(1)GSGSIGGLTSR	QGS(72)GS(-72)GS(-100)IGGLT(-130)S(-140)R	3	38456000	41947000	27791000	0	0	0
TGME49_206580-t26_1-p1 | transcript=TGME49_206580-t26_1 | gene=TGME49_206580 | organism=Toxoplasma_gondii_ME49 | gene_product=formin FRM2 | transcript_product=formin FRM2 | location=TGME49_chrVIIa:813203-830394(+) | protein_length=4709 | sequence_SO=chromo	S	2260	ADS(1)VFAASTCDEGR	ADS(61)VFAAS(-61)T(-67)CDEGR	3	4021000	5165000	0	0	4587800	4144900
TGME49_206580-t26_1-p1 | transcript=TGME49_206580-t26_1 | gene=TGME49_206580 | organism=Toxoplasma_gondii_ME49 | gene_product=formin FRM2 | transcript_product=formin FRM2 | location=TGME49_chrVIIa:813203-830394(+) | protein_length=4709 | sequence_SO=chromo	S	1777	EGESSGGTFLS(1)PR	EGES(-96)S(-91)GGT(-35)FLS(35)PR	11	47901000	57783000	50299000	31529000	24736000	27889000
TGME49_206580-t26_1-p1 | transcript=TGME49_206580-t26_1 | gene=TGME49_206580 | organism=Toxoplasma_gondii_ME49 | gene_product=formin FRM2 | transcript_product=formin FRM2 | location=TGME49_chrVIIa:813203-830394(+) | protein_length=4709 | sequence_SO=chromo	T	4239	LPPGGNRT(0.98)PPT(0.02)VR	LPPGGNRT(17)PPT(-17)VR	8	0	0	0	0	12259000	0
TGME49_206580-t26_1-p1 | transcript=TGME49_206580-t26_1 | gene=TGME49_206580 | organism=Toxoplasma_gondii_ME49 | gene_product=formin FRM2 | transcript_product=formin FRM2 | location=TGME49_chrVIIa:813203-830394(+) | protein_length=4709 | sequence_SO=chromo	S	2820	GPLAGAS(0.974)LPT(0.025)HGLSLTGAVPLR	GPLAGAS(16)LPT(-16)HGLS(-46)LT(-55)GAVPLR	7	0	0	0	0	2986500	0
TGME49_206580-t26_1-p1 | transcript=TGME49_206580-t26_1 | gene=TGME49_206580 | organism=Toxoplasma_gondii_ME49 | gene_product=formin FRM2 | transcript_product=formin FRM2 | location=TGME49_chrVIIa:813203-830394(+) | protein_length=4709 | sequence_SO=chromo	S	4127	VSVAT(0.025)S(0.967)HEGDT(0.008)DKPETLPGPR	VS(-51)VAT(-16)S(16)HEGDT(-21)DKPET(-60)LPGPR	6	15033000	11033000	7542900	8952300	5705300	0
TGME49_206580-t26_1-p1 | transcript=TGME49_206580-t26_1 | gene=TGME49_206580 | organism=Toxoplasma_gondii_ME49 | gene_product=formin FRM2 | transcript_product=formin FRM2 | location=TGME49_chrVIIa:813203-830394(+) | protein_length=4709 | sequence_SO=chromo	S	4090	T(0.014)S(0.14)S(0.826)S(0.02)EAVHAGDGIR	T(-18)S(-7.7)S(7.7)S(-16)EAVHAGDGIR	3	4645900	0	0	0	0	0
TGME49_206580-t26_1-p1 | transcript=TGME49_206580-t26_1 | gene=TGME49_206580 | organism=Toxoplasma_gondii_ME49 | gene_product=formin FRM2 | transcript_product=formin FRM2 | location=TGME49_chrVIIa:813203-830394(+) | protein_length=4709 | sequence_SO=chromo	S	4446	EGDCET(0.188)GS(0.774)FDS(0.037)LAPAVSAPHHFPSSR	EGDCET(-6.1)GS(6.1)FDS(-13)LAPAVS(-40)APHHFPS(-55)S(-55)R	8	0	12611000	0	0	0	0
TGME49_206580-t26_1-p1 | transcript=TGME49_206580-t26_1 | gene=TGME49_206580 | organism=Toxoplasma_gondii_ME49 | gene_product=formin FRM2 | transcript_product=formin FRM2 | location=TGME49_chrVIIa:813203-830394(+) | protein_length=4709 | sequence_SO=chromo	S	4042	GLS(1)EGS(1)EDALS(0.242)S(0.758)PR	GLS(52)EGS(45)EDALS(-5)S(5)PR	12	0	0	0	5700700	4848900	0
TGME49_206580-t26_1-p1 | transcript=TGME49_206580-t26_1 | gene=TGME49_206580 | organism=Toxoplasma_gondii_ME49 | gene_product=formin FRM2 | transcript_product=formin FRM2 | location=TGME49_chrVIIa:813203-830394(+) | protein_length=4709 | sequence_SO=chromo	S	4041	GLS(1)EGS(1)EDALS(0.661)S(0.339)PR	GLS(73)EGS(63)EDALS(2.9)S(-2.9)PR	11	0	0	0	0	0	6821700
TGME49_206580-t26_1-p1 | transcript=TGME49_206580-t26_1 | gene=TGME49_206580 | organism=Toxoplasma_gondii_ME49 | gene_product=formin FRM2 | transcript_product=formin FRM2 | location=TGME49_chrVIIa:813203-830394(+) | protein_length=4709 | sequence_SO=chromo	S	3047	APS(0.635)HDEGAT(0.3)AGS(0.065)VGPAGDALTR	APS(3.3)HDEGAT(-3.3)AGS(-9.9)VGPAGDALT(-40)R	3	14053000	0	0	0	0	0
TGME49_206580-t26_1-p1 | transcript=TGME49_206580-t26_1 | gene=TGME49_206580 | organism=Toxoplasma_gondii_ME49 | gene_product=formin FRM2 | transcript_product=formin FRM2 | location=TGME49_chrVIIa:813203-830394(+) | protein_length=4709 | sequence_SO=chromo	S	702	DHS(0.25)S(0.208)HS(0.541)PDASIPIPSVAWR	DHS(-3.3)S(-4.1)HS(3.3)PDAS(-36)IPIPS(-89)VAWR	6	0	14904000	0	0	0	0
TGME49_206580-t26_1-p1 | transcript=TGME49_206580-t26_1 | gene=TGME49_206580 | organism=Toxoplasma_gondii_ME49 | gene_product=formin FRM2 | transcript_product=formin FRM2 | location=TGME49_chrVIIa:813203-830394(+) | protein_length=4709 | sequence_SO=chromo	T	4444	EGDCET(0.519)GS(0.439)FDS(0.04)LAPAVS(0.001)APHHFPSSR	EGDCET(0.72)GS(-0.72)FDS(-11)LAPAVS(-26)APHHFPS(-41)S(-41)R	6	9933800	0	10273000	8268100	0	0
TGME49_206580-t26_1-p1 | transcript=TGME49_206580-t26_1 | gene=TGME49_206580 | organism=Toxoplasma_gondii_ME49 | gene_product=formin FRM2 | transcript_product=formin FRM2 | location=TGME49_chrVIIa:813203-830394(+) | protein_length=4709 | sequence_SO=chromo	S	1338	S(0.499)GS(0.499)AGS(0.002)GS(0.001)VSNPSVAFSNSGGVTAR	S(0)GS(0)AGS(-23)GS(-30)VS(-64)NPS(-88)VAFS(-110)NS(-110)GGVT(-110)AR	1	0	0	0	0	0	0
TGME49_206580-t26_1-p1 | transcript=TGME49_206580-t26_1 | gene=TGME49_206580 | organism=Toxoplasma_gondii_ME49 | gene_product=formin FRM2 | transcript_product=formin FRM2 | location=TGME49_chrVIIa:813203-830394(+) | protein_length=4709 | sequence_SO=chromo	S	1340	S(0.499)GS(0.499)AGS(0.002)GS(0.001)VSNPSVAFSNSGGVTAR	S(0)GS(0)AGS(-23)GS(-30)VS(-64)NPS(-88)VAFS(-110)NS(-110)GGVT(-110)AR	3	0	0	0	0	0	0
TGME49_206580-t26_1-p1 | transcript=TGME49_206580-t26_1 | gene=TGME49_206580 | organism=Toxoplasma_gondii_ME49 | gene_product=formin FRM2 | transcript_product=formin FRM2 | location=TGME49_chrVIIa:813203-830394(+) | protein_length=4709 | sequence_SO=chromo	S	699	DHS(0.345)S(0.345)HS(0.3)PDAS(0.01)IPIPSVAWR	DHS(0)S(0)HS(-0.6)PDAS(-15)IPIPS(-52)VAWR	3	0	0	0	0	0	0
TGME49_206580-t26_1-p1 | transcript=TGME49_206580-t26_1 | gene=TGME49_206580 | organism=Toxoplasma_gondii_ME49 | gene_product=formin FRM2 | transcript_product=formin FRM2 | location=TGME49_chrVIIa:813203-830394(+) | protein_length=4709 | sequence_SO=chromo	S	700	DHS(0.345)S(0.345)HS(0.3)PDAS(0.01)IPIPSVAWR	DHS(0)S(0)HS(-0.6)PDAS(-15)IPIPS(-52)VAWR	4	0	0	0	0	0	0
TGME49_206590-t26_1-p1 | transcript=TGME49_206590-t26_1 | gene=TGME49_206590 | organism=Toxoplasma_gondii_ME49 | gene_product=calcium-dependent protein kinase CDPK2A | transcript_product=calcium-dependent protein kinase CDPK2A | location=TGME49_chrVIIa:800	S	763	AVVQRPTLGSGPPHACDS(1)PS(1)PR	AVVQRPT(-42)LGS(-39)GPPHACDS(39)PS(51)PR	20	22964000	9654100	9176400	289790000	14708000	8823500
TGME49_206590-t26_1-p1 | transcript=TGME49_206590-t26_1 | gene=TGME49_206590 | organism=Toxoplasma_gondii_ME49 | gene_product=calcium-dependent protein kinase CDPK2A | transcript_product=calcium-dependent protein kinase CDPK2A | location=TGME49_chrVIIa:800	S	761	AVVQRPTLGSGPPHACDS(1)PS(1)PR	AVVQRPT(-42)LGS(-39)GPPHACDS(39)PS(51)PR	18	614210000	738750000	235270000	279920000	181260000	81966000
TGME49_206590-t26_1-p1 | transcript=TGME49_206590-t26_1 | gene=TGME49_206590 | organism=Toxoplasma_gondii_ME49 | gene_product=calcium-dependent protein kinase CDPK2A | transcript_product=calcium-dependent protein kinase CDPK2A | location=TGME49_chrVIIa:800	S	125	LQAPT(0.003)PS(0.997)QR	LQAPT(-26)PS(26)QR	7	28429000	30299000	43641000	18118000	20481000	8122700
TGME49_206590-t26_1-p1 | transcript=TGME49_206590-t26_1 | gene=TGME49_206590 | organism=Toxoplasma_gondii_ME49 | gene_product=calcium-dependent protein kinase CDPK2A | transcript_product=calcium-dependent protein kinase CDPK2A | location=TGME49_chrVIIa:800	T	123	LQAPT(0.983)PS(0.017)QR	LQAPT(18)PS(-18)QR	5	6423600	19359000	24791000	11361000	6691500	0
TGME49_206590-t26_1-p1 | transcript=TGME49_206590-t26_1 | gene=TGME49_206590 | organism=Toxoplasma_gondii_ME49 | gene_product=calcium-dependent protein kinase CDPK2A | transcript_product=calcium-dependent protein kinase CDPK2A | location=TGME49_chrVIIa:800	S	767	AVVQRPTLGSGPPHACDS(0.129)PS(0.889)PRVS(0.982)ER	AVVQRPT(-49)LGS(-48)GPPHACDS(-9)PS(9)PRVS(17)ER	24	6861200	26079000	0	0	0	0
TGME49_206590-t26_1-p1 | transcript=TGME49_206590-t26_1 | gene=TGME49_206590 | organism=Toxoplasma_gondii_ME49 | gene_product=calcium-dependent protein kinase CDPK2A | transcript_product=calcium-dependent protein kinase CDPK2A | location=TGME49_chrVIIa:800	T	432	GEFVS(0.03)T(0.97)K	GEFVS(-15)T(15)K	6	103380000	111730000	0	0	83125000	93492000
TGME49_206590-t26_1-p1 | transcript=TGME49_206590-t26_1 | gene=TGME49_206590 | organism=Toxoplasma_gondii_ME49 | gene_product=calcium-dependent protein kinase CDPK2A | transcript_product=calcium-dependent protein kinase CDPK2A | location=TGME49_chrVIIa:800	S	753	AVVQRPT(0.045)LGS(0.955)GPPHACDSPSPR	AVVQRPT(-13)LGS(13)GPPHACDS(-79)PS(-92)PR	10	32230000	31569000	18814000	8626300	10413000	0
TGME49_206590-t26_1-p1 | transcript=TGME49_206590-t26_1 | gene=TGME49_206590 | organism=Toxoplasma_gondii_ME49 | gene_product=calcium-dependent protein kinase CDPK2A | transcript_product=calcium-dependent protein kinase CDPK2A | location=TGME49_chrVIIa:800	S	176	S(0.484)T(0.596)S(0.918)AT(0.002)ATLSPQPYTPTPESHR	S(-1.1)T(1.1)S(8.1)AT(-28)AT(-45)LS(-76)PQPY(-100)T(-110)PT(-120)PES(-130)HR	3	110680000	104920000	8580400	7715600	90634000	0
TGME49_206590-t26_1-p1 | transcript=TGME49_206590-t26_1 | gene=TGME49_206590 | organism=Toxoplasma_gondii_ME49 | gene_product=calcium-dependent protein kinase CDPK2A | transcript_product=calcium-dependent protein kinase CDPK2A | location=TGME49_chrVIIa:800	S	162	GAGLFSST(0.006)S(0.886)T(0.108)QK	GAGLFS(-61)S(-38)T(-22)S(9.2)T(-9.2)QK	9	0	36006000	0	29951000	23413000	0
TGME49_206590-t26_1-p1 | transcript=TGME49_206590-t26_1 | gene=TGME49_206590 | organism=Toxoplasma_gondii_ME49 | gene_product=calcium-dependent protein kinase CDPK2A | transcript_product=calcium-dependent protein kinase CDPK2A | location=TGME49_chrVIIa:800	S	160	GAGLFS(0.018)S(0.838)T(0.123)S(0.018)T(0.003)QK	GAGLFS(-17)S(8.3)T(-8.3)S(-17)T(-25)QK	7	33718000	0	6823500	0	0	0
TGME49_206590-t26_1-p1 | transcript=TGME49_206590-t26_1 | gene=TGME49_206590 | organism=Toxoplasma_gondii_ME49 | gene_product=calcium-dependent protein kinase CDPK2A | transcript_product=calcium-dependent protein kinase CDPK2A | location=TGME49_chrVIIa:800	S	159	GAGLFS(0.729)S(0.186)T(0.06)S(0.021)T(0.004)QK	GAGLFS(5.9)S(-5.9)T(-11)S(-15)T(-23)QK	6	0	0	0	2803200	0	0
TGME49_206590-t26_1-p1 | transcript=TGME49_206590-t26_1 | gene=TGME49_206590 | organism=Toxoplasma_gondii_ME49 | gene_product=calcium-dependent protein kinase CDPK2A | transcript_product=calcium-dependent protein kinase CDPK2A | location=TGME49_chrVIIa:800	T	750	AVVQRPT(0.691)LGS(0.301)GPPHACDS(0.006)PS(0.002)PR	AVVQRPT(3.6)LGS(-3.6)GPPHACDS(-21)PS(-25)PR	7	0	21482000	0	14557000	10413000	0
TGME49_206590-t26_1-p1 | transcript=TGME49_206590-t26_1 | gene=TGME49_206590 | organism=Toxoplasma_gondii_ME49 | gene_product=calcium-dependent protein kinase CDPK2A | transcript_product=calcium-dependent protein kinase CDPK2A | location=TGME49_chrVIIa:800	T	175	S(0.64)T(0.676)S(0.549)AT(0.103)AT(0.031)LS(0.001)PQPYTPTPESHR	S(1.2)T(1.9)S(-1.2)AT(-11)AT(-17)LS(-32)PQPY(-48)T(-54)PT(-57)PES(-59)HR	2	20475000	14326000	8580400	7715600	7010100	0
TGME49_206590-t26_1-p1 | transcript=TGME49_206590-t26_1 | gene=TGME49_206590 | organism=Toxoplasma_gondii_ME49 | gene_product=calcium-dependent protein kinase CDPK2A | transcript_product=calcium-dependent protein kinase CDPK2A | location=TGME49_chrVIIa:800	S	174	S(0.64)T(0.676)S(0.549)AT(0.103)AT(0.031)LS(0.001)PQPYTPTPESHR	S(1.2)T(1.9)S(-1.2)AT(-11)AT(-17)LS(-32)PQPY(-48)T(-54)PT(-57)PES(-59)HR	1	0	0	0	7715600	0	0
TGME49_206590-t26_1-p1 | transcript=TGME49_206590-t26_1 | gene=TGME49_206590 | organism=Toxoplasma_gondii_ME49 | gene_product=calcium-dependent protein kinase CDPK2A | transcript_product=calcium-dependent protein kinase CDPK2A | location=TGME49_chrVIIa:800	S	431	GEFVS(0.559)T(0.441)KAGTPYYVAPQVLQGK	GEFVS(1)T(-1)KAGT(-39)PY(-74)Y(-74)VAPQVLQGK	5	17363000	0	0	2740400	0	0
TGME49_206590-t26_1-p1 | transcript=TGME49_206590-t26_1 | gene=TGME49_206590 | organism=Toxoplasma_gondii_ME49 | gene_product=calcium-dependent protein kinase CDPK2A | transcript_product=calcium-dependent protein kinase CDPK2A | location=TGME49_chrVIIa:800	T	178	S(0.464)T(0.507)S(0.51)AT(0.51)AT(0.008)LS(0.001)PQPYTPTPESHR	S(-0.6)T(-0.6)S(0.6)AT(0.6)AT(-20)LS(-30)PQPY(-63)T(-73)PT(-81)PES(-96)HR	5	0	0	0	0	7010100	0
TGME49_206590-t26_1-p1 | transcript=TGME49_206590-t26_1 | gene=TGME49_206590 | organism=Toxoplasma_gondii_ME49 | gene_product=calcium-dependent protein kinase CDPK2A | transcript_product=calcium-dependent protein kinase CDPK2A | location=TGME49_chrVIIa:800	T	161	GAGLFS(0.021)S(0.064)T(0.305)S(0.305)T(0.305)QK	GAGLFS(-12)S(-6.8)T(0)S(0)T(0)QK	8	0	0	0	0	0	0
TGME49_206590-t26_1-p1 | transcript=TGME49_206590-t26_1 | gene=TGME49_206590 | organism=Toxoplasma_gondii_ME49 | gene_product=calcium-dependent protein kinase CDPK2A | transcript_product=calcium-dependent protein kinase CDPK2A | location=TGME49_chrVIIa:800	T	163	GAGLFS(0.021)S(0.064)T(0.305)S(0.305)T(0.305)QK	GAGLFS(-12)S(-6.8)T(0)S(0)T(0)QK	10	0	0	0	0	0	0
TGME49_206590-t26_1-p1 | transcript=TGME49_206590-t26_1 | gene=TGME49_206590 | organism=Toxoplasma_gondii_ME49 | gene_product=calcium-dependent protein kinase CDPK2A | transcript_product=calcium-dependent protein kinase CDPK2A | location=TGME49_chrVIIa:800	S	182	S(0.084)T(0.084)S(0.205)AT(0.205)AT(0.205)LS(0.205)PQPY(0.012)TPTPESHR	S(-3.9)T(-3.9)S(0)AT(0)AT(0)LS(0)PQPY(-12)T(-27)PT(-33)PES(-37)HR	9	0	0	0	0	0	0
TGME49_206590-t26_1-p1 | transcript=TGME49_206590-t26_1 | gene=TGME49_206590 | organism=Toxoplasma_gondii_ME49 | gene_product=calcium-dependent protein kinase CDPK2A | transcript_product=calcium-dependent protein kinase CDPK2A | location=TGME49_chrVIIa:800	T	180	S(0.084)T(0.084)S(0.205)AT(0.205)AT(0.205)LS(0.205)PQPY(0.012)TPTPESHR	S(-3.9)T(-3.9)S(0)AT(0)AT(0)LS(0)PQPY(-12)T(-27)PT(-33)PES(-37)HR	7	0	0	0	0	0	0
TGME49_206630-t26_1-p1 | transcript=TGME49_206630-t26_1 | gene=TGME49_206630 | organism=Toxoplasma_gondii_ME49 | gene_product=hypothetical protein | transcript_product=hypothetical protein | location=TGME49_chrVIIa:769908-772339(-) | protein_length=665 | s	T	555	VLPDT(1)IDEEDPER	VLPDT(57)IDEEDPER	5	0	0	0	0	0	0
TGME49_206630-t26_1-p1 | transcript=TGME49_206630-t26_1 | gene=TGME49_206630 | organism=Toxoplasma_gondii_ME49 | gene_product=hypothetical protein | transcript_product=hypothetical protein | location=TGME49_chrVIIa:769908-772339(-) | protein_length=665 | s	S	566	CPS(0.973)PS(0.023)APVMT(0.004)HVEPGVLQVDVR	CPS(16)PS(-16)APVMT(-24)HVEPGVLQVDVR	3	0	29138000	0	19373000	45322000	0
TGME49_206630-t26_1-p1 | transcript=TGME49_206630-t26_1 | gene=TGME49_206630 | organism=Toxoplasma_gondii_ME49 | gene_product=hypothetical protein | transcript_product=hypothetical protein | location=TGME49_chrVIIa:769908-772339(-) | protein_length=665 | s	T	573	VLPDT(0.012)IDEEDPERCPS(0.318)PS(0.318)APVMT(0.351)HVEPGVLQVDVR	VLPDT(-15)IDEEDPERCPS(-0.43)PS(-0.43)APVMT(0.43)HVEPGVLQVDVR	23	0	0	0	0	0	0
TGME49_206640-t26_1-p1 | transcript=TGME49_206640-t26_1 | gene=TGME49_206640 | organism=Toxoplasma_gondii_ME49 | gene_product=hypothetical protein | transcript_product=hypothetical protein | location=TGME49_chrVIIa:758005-767256(+) | protein_length=1282 |	S	209	LTGVAS(1)PIEER	LT(-78)GVAS(78)PIEER	6	2705200	2459600	5252600	0	5773000	0
TGME49_206640-t26_1-p1 | transcript=TGME49_206640-t26_1 | gene=TGME49_206640 | organism=Toxoplasma_gondii_ME49 | gene_product=hypothetical protein | transcript_product=hypothetical protein | location=TGME49_chrVIIa:758005-767256(+) | protein_length=1282 |	S	1013	QAS(1)GEGAEEDSWIEK	QAS(170)GEGAEEDS(-170)WIEK	3	37694000	28402000	23251000	21195000	13667000	11208000
TGME49_206640-t26_1-p1 | transcript=TGME49_206640-t26_1 | gene=TGME49_206640 | organism=Toxoplasma_gondii_ME49 | gene_product=hypothetical protein | transcript_product=hypothetical protein | location=TGME49_chrVIIa:758005-767256(+) | protein_length=1282 |	S	1123	GHS(1)ASGDNWLEK	GHS(46)AS(-46)GDNWLEK	3	18154000	24792000	0	21635000	11636000	0
TGME49_206640-t26_1-p1 | transcript=TGME49_206640-t26_1 | gene=TGME49_206640 | organism=Toxoplasma_gondii_ME49 | gene_product=hypothetical protein | transcript_product=hypothetical protein | location=TGME49_chrVIIa:758005-767256(+) | protein_length=1282 |	S	656	AFDS(1)ETGETMETWEER	AFDS(45)ET(-45)GET(-100)MET(-140)WEER	4	18013000	0	0	12859000	0	0
TGME49_206640-t26_1-p1 | transcript=TGME49_206640-t26_1 | gene=TGME49_206640 | organism=Toxoplasma_gondii_ME49 | gene_product=hypothetical protein | transcript_product=hypothetical protein | location=TGME49_chrVIIa:758005-767256(+) | protein_length=1282 |	S	918	T(0.235)PS(0.746)GRFEVHT(0.019)VEASAPVLR	T(-5)PS(5)GRFEVHT(-16)VEAS(-35)APVLR	3	0	0	4826400	0	0	0
TGME49_206640-t26_1-p1 | transcript=TGME49_206640-t26_1 | gene=TGME49_206640 | organism=Toxoplasma_gondii_ME49 | gene_product=hypothetical protein | transcript_product=hypothetical protein | location=TGME49_chrVIIa:758005-767256(+) | protein_length=1282 |	S	398	GS(0.518)S(0.409)RGPT(0.073)DQQLFER	GS(1)S(-1)RGPT(-8.5)DQQLFER	2	15171000	0	0	0	0	0
TGME49_206640-t26_1-p1 | transcript=TGME49_206640-t26_1 | gene=TGME49_206640 | organism=Toxoplasma_gondii_ME49 | gene_product=hypothetical protein | transcript_product=hypothetical protein | location=TGME49_chrVIIa:758005-767256(+) | protein_length=1282 |	S	399	GS(0.484)S(0.484)RGPT(0.032)DQQLFER	GS(0)S(0)RGPT(-12)DQQLFER	3	0	0	0	0	0	0
TGME49_206670-t26_1-p1 | transcript=TGME49_206670-t26_1 | gene=TGME49_206670 | organism=Toxoplasma_gondii_ME49 | gene_product=hypothetical protein | transcript_product=hypothetical protein | location=TGME49_chrVIIa:730293-739354(-) | protein_length=2071 |	S	1866	AAS(1)GLQGSFESDSHSPPQASGGR	AAS(95)GLQGS(-95)FES(-130)DS(-150)HS(-180)PPQAS(-230)GGR	3	135750000	134770000	95559000	139310000	88197000	93591000
TGME49_206670-t26_1-p1 | transcript=TGME49_206670-t26_1 | gene=TGME49_206670 | organism=Toxoplasma_gondii_ME49 | gene_product=hypothetical protein | transcript_product=hypothetical protein | location=TGME49_chrVIIa:730293-739354(-) | protein_length=2071 |	S	688	ASALCAQS(1)R	AS(-99)ALCAQS(99)R	8	0	0	0	17133000	21355000	46332000
TGME49_206670-t26_1-p1 | transcript=TGME49_206670-t26_1 | gene=TGME49_206670 | organism=Toxoplasma_gondii_ME49 | gene_product=hypothetical protein | transcript_product=hypothetical protein | location=TGME49_chrVIIa:730293-739354(-) | protein_length=2071 |	S	1786	DRS(1)PFGPNKR	DRS(99)PFGPNKR	3	156400000	29864000	137820000	31505000	0	35130000
TGME49_206670-t26_1-p1 | transcript=TGME49_206670-t26_1 | gene=TGME49_206670 | organism=Toxoplasma_gondii_ME49 | gene_product=hypothetical protein | transcript_product=hypothetical protein | location=TGME49_chrVIIa:730293-739354(-) | protein_length=2071 |	S	60	LS(1)PGQDQGEVLDEGGDADFADPEDEEK	LS(180)PGQDQGEVLDEGGDADFADPEDEEK	2	11292000	14010000	14904000	12716000	14911000	15711000
TGME49_206670-t26_1-p1 | transcript=TGME49_206670-t26_1 | gene=TGME49_206670 | organism=Toxoplasma_gondii_ME49 | gene_product=hypothetical protein | transcript_product=hypothetical protein | location=TGME49_chrVIIa:730293-739354(-) | protein_length=2071 |	S	831	VAEDKFQGGDAS(1)LDR	VAEDKFQGGDAS(96)LDR	12	0	8554900	11709000	0	12902000	14763000
TGME49_206670-t26_1-p1 | transcript=TGME49_206670-t26_1 | gene=TGME49_206670 | organism=Toxoplasma_gondii_ME49 | gene_product=hypothetical protein | transcript_product=hypothetical protein | location=TGME49_chrVIIa:730293-739354(-) | protein_length=2071 |	S	1814	GPS(1)PDPMVGR	GPS(71)PDPMVGR	3	34649000	46895000	39480000	31961000	32406000	21949000
TGME49_206670-t26_1-p1 | transcript=TGME49_206670-t26_1 | gene=TGME49_206670 | organism=Toxoplasma_gondii_ME49 | gene_product=hypothetical protein | transcript_product=hypothetical protein | location=TGME49_chrVIIa:730293-739354(-) | protein_length=2071 |	S	1905	GS(1)LDEDESERPTAGK	GS(76)LDEDES(-76)ERPT(-110)AGK	2	15824000	13890000	0	0	0	15436000
TGME49_206670-t26_1-p1 | transcript=TGME49_206670-t26_1 | gene=TGME49_206670 | organism=Toxoplasma_gondii_ME49 | gene_product=hypothetical protein | transcript_product=hypothetical protein | location=TGME49_chrVIIa:730293-739354(-) | protein_length=2071 |	S	1825	S(1)PPFSAYPGR	S(69)PPFS(-69)AY(-84)PGR	1	404180000	378590000	242960000	256280000	238090000	208790000
TGME49_206670-t26_1-p1 | transcript=TGME49_206670-t26_1 | gene=TGME49_206670 | organism=Toxoplasma_gondii_ME49 | gene_product=hypothetical protein | transcript_product=hypothetical protein | location=TGME49_chrVIIa:730293-739354(-) | protein_length=2071 |	T	13	MEEEEAPPEGRET(1)PCGGAGELK	MEEEEAPPEGRET(76)PCGGAGELK	13	11882000	12665000	7616100	6490700	6269200	3744800
TGME49_206670-t26_1-p1 | transcript=TGME49_206670-t26_1 | gene=TGME49_206670 | organism=Toxoplasma_gondii_ME49 | gene_product=hypothetical protein | transcript_product=hypothetical protein | location=TGME49_chrVIIa:730293-739354(-) | protein_length=2071 |	S	329	DNNLLS(1)PDGASGK	DNNLLS(61)PDGAS(-61)GK	6	24735000	23934000	21335000	13131000	16806000	13913000
TGME49_206670-t26_1-p1 | transcript=TGME49_206670-t26_1 | gene=TGME49_206670 | organism=Toxoplasma_gondii_ME49 | gene_product=hypothetical protein | transcript_product=hypothetical protein | location=TGME49_chrVIIa:730293-739354(-) | protein_length=2071 |	S	1430	AAASVGS(1)GGFGR	AAAS(-50)VGS(50)GGFGR	7	6995000	13576000	12172000	6735200	9783400	9552000
TGME49_206670-t26_1-p1 | transcript=TGME49_206670-t26_1 | gene=TGME49_206670 | organism=Toxoplasma_gondii_ME49 | gene_product=hypothetical protein | transcript_product=hypothetical protein | location=TGME49_chrVIIa:730293-739354(-) | protein_length=2071 |	S	1871	AASGLQGS(0.997)FES(0.95)DS(0.049)HS(0.003)PPQASGGR	AAS(-34)GLQGS(27)FES(13)DS(-13)HS(-25)PPQAS(-44)GGR	8	11847000	36177000	10172000	8648100	5230400	0
TGME49_206670-t26_1-p1 | transcript=TGME49_206670-t26_1 | gene=TGME49_206670 | organism=Toxoplasma_gondii_ME49 | gene_product=hypothetical protein | transcript_product=hypothetical protein | location=TGME49_chrVIIa:730293-739354(-) | protein_length=2071 |	S	1522	LGDPS(0.008)MPS(0.992)PGQADDRDR	LGDPS(-21)MPS(21)PGQADDRDR	8	0	0	8907000	6166600	0	0
TGME49_206670-t26_1-p1 | transcript=TGME49_206670-t26_1 | gene=TGME49_206670 | organism=Toxoplasma_gondii_ME49 | gene_product=hypothetical protein | transcript_product=hypothetical protein | location=TGME49_chrVIIa:730293-739354(-) | protein_length=2071 |	S	1874	AASGLQGS(0.01)FES(0.985)DS(0.003)HS(0.002)PPQASGGR	AAS(-83)GLQGS(-20)FES(20)DS(-25)HS(-27)PPQAS(-93)GGR	11	84859000	97756000	41489000	40470000	0	38932000
TGME49_206670-t26_1-p1 | transcript=TGME49_206670-t26_1 | gene=TGME49_206670 | organism=Toxoplasma_gondii_ME49 | gene_product=hypothetical protein | transcript_product=hypothetical protein | location=TGME49_chrVIIa:730293-739354(-) | protein_length=2071 |	S	207	VS(0.077)AALAEIANLCEPDS(0.946)DEEGEIS(0.977)EDEVPFCR	VS(-12)AALAEIANLCEPDS(12)DEEGEIS(16)EDEVPFCR	23	0	0	0	0	29277000	0
TGME49_206670-t26_1-p1 | transcript=TGME49_206670-t26_1 | gene=TGME49_206670 | organism=Toxoplasma_gondii_ME49 | gene_product=hypothetical protein | transcript_product=hypothetical protein | location=TGME49_chrVIIa:730293-739354(-) | protein_length=2071 |	S	1878	AASGLQGSFESDS(0.029)HS(0.966)PPQAS(0.004)GGR	AAS(-91)GLQGS(-47)FES(-36)DS(-15)HS(15)PPQAS(-23)GGR	15	178280000	202870000	0	101600000	121650000	17028000
TGME49_206670-t26_1-p1 | transcript=TGME49_206670-t26_1 | gene=TGME49_206670 | organism=Toxoplasma_gondii_ME49 | gene_product=hypothetical protein | transcript_product=hypothetical protein | location=TGME49_chrVIIa:730293-739354(-) | protein_length=2071 |	S	200	VS(0.077)AALAEIANLCEPDS(0.946)DEEGEIS(0.977)EDEVPFCR	VS(-12)AALAEIANLCEPDS(12)DEEGEIS(16)EDEVPFCR	16	0	0	0	0	29277000	0
TGME49_206670-t26_1-p1 | transcript=TGME49_206670-t26_1 | gene=TGME49_206670 | organism=Toxoplasma_gondii_ME49 | gene_product=hypothetical protein | transcript_product=hypothetical protein | location=TGME49_chrVIIa:730293-739354(-) | protein_length=2071 |	S	1835	S(0.914)Y(0.086)GLDEHR	S(10)Y(-10)GLDEHR	1	0	0	8904300	6631300	9725500	10788000
TGME49_206670-t26_1-p1 | transcript=TGME49_206670-t26_1 | gene=TGME49_206670 | organism=Toxoplasma_gondii_ME49 | gene_product=hypothetical protein | transcript_product=hypothetical protein | location=TGME49_chrVIIa:730293-739354(-) | protein_length=2071 |	S	1876	AASGLQGSFES(0.019)DS(0.782)HS(0.199)PPQASGGR	AAS(-180)GLQGS(-54)FES(-16)DS(5.9)HS(-5.9)PPQAS(-51)GGR	13	0	0	123940000	0	0	84539000
TGME49_206670-t26_1-p1 | transcript=TGME49_206670-t26_1 | gene=TGME49_206670 | organism=Toxoplasma_gondii_ME49 | gene_product=hypothetical protein | transcript_product=hypothetical protein | location=TGME49_chrVIIa:730293-739354(-) | protein_length=2071 |	T	52	EVEY(0.001)GT(0.537)GLHEGRLS(0.461)PGQDQGEVLDEGGDADFADPEDEEK	EVEY(-26)GT(0.66)GLHEGRLS(-0.66)PGQDQGEVLDEGGDADFADPEDEEK	6	0	0	28084000	0	0	0
TGME49_206690-t26_1-p1 | transcript=TGME49_206690-t26_1 | gene=TGME49_206690 | organism=Toxoplasma_gondii_ME49 | gene_product=glideosome-associated protein with multiple-membrane spans GAPM2B | transcript_product=glideosome-associated protein with multiple	S	361	VEEMPS(1)MQR	VEEMPS(100)MQR	6	39526000	49003000	10269000	27493000	18860000	15085000
TGME49_206690-t26_1-p1 | transcript=TGME49_206690-t26_1 | gene=TGME49_206690 | organism=Toxoplasma_gondii_ME49 | gene_product=glideosome-associated protein with multiple-membrane spans GAPM2B | transcript_product=glideosome-associated protein with multiple	S	58	S(1)INENLRPPANFDETPR	S(98)INENLRPPANFDET(-98)PR	1	99672000	83114000	23247000	7454700	0	8313300
TGME49_206690-t26_1-p1 | transcript=TGME49_206690-t26_1 | gene=TGME49_206690 | organism=Toxoplasma_gondii_ME49 | gene_product=glideosome-associated protein with multiple-membrane spans GAPM2B | transcript_product=glideosome-associated protein with multiple	S	365	S(1)AS(1)VLGR	S(76)AS(76)VLGR	1	152500000	239320000	9391200	130200000	112670000	151960000
TGME49_206690-t26_1-p1 | transcript=TGME49_206690-t26_1 | gene=TGME49_206690 | organism=Toxoplasma_gondii_ME49 | gene_product=glideosome-associated protein with multiple-membrane spans GAPM2B | transcript_product=glideosome-associated protein with multiple	S	367	S(1)AS(1)VLGR	S(76)AS(76)VLGR	3	713000000	864900000	76453000	993190000	775340000	646720000
TGME49_206690-t26_1-p1 | transcript=TGME49_206690-t26_1 | gene=TGME49_206690 | organism=Toxoplasma_gondii_ME49 | gene_product=glideosome-associated protein with multiple-membrane spans GAPM2B | transcript_product=glideosome-associated protein with multiple	T	32	APT(1)GQNSTGPQGS(0.998)GS(0.002)FDFGEQLTK	APT(100)GQNS(-100)T(-140)GPQGS(27)GS(-27)FDFGEQLT(-120)K	3	154380000	158130000	114120000	169980000	85902000	182880000
TGME49_206690-t26_1-p1 | transcript=TGME49_206690-t26_1 | gene=TGME49_206690 | organism=Toxoplasma_gondii_ME49 | gene_product=glideosome-associated protein with multiple-membrane spans GAPM2B | transcript_product=glideosome-associated protein with multiple	T	52	APT(0.001)GQNS(0.001)T(0.003)GPQGS(0.659)GS(0.336)FDFGEQLT(1)K	APT(-30)GQNS(-29)T(-23)GPQGS(2.9)GS(-2.9)FDFGEQLT(63)K	23	12280000	13117000	0	3655000	0	5108300
TGME49_206690-t26_1-p1 | transcript=TGME49_206690-t26_1 | gene=TGME49_206690 | organism=Toxoplasma_gondii_ME49 | gene_product=glideosome-associated protein with multiple-membrane spans GAPM2B | transcript_product=glideosome-associated protein with multiple	T	351	CLT(1)GEFRVEEMPS(1)MQR	CLT(99)GEFRVEEMPS(99)MQR	3	119720000	75724000	72506000	36644000	33004000	19522000
TGME49_206690-t26_1-p1 | transcript=TGME49_206690-t26_1 | gene=TGME49_206690 | organism=Toxoplasma_gondii_ME49 | gene_product=glideosome-associated protein with multiple-membrane spans GAPM2B | transcript_product=glideosome-associated protein with multiple	T	72	SINENLRPPANFDET(1)PR	S(-67)INENLRPPANFDET(67)PR	15	13460000	12613000	13588000	15308000	0	23004000
TGME49_206690-t26_1-p1 | transcript=TGME49_206690-t26_1 | gene=TGME49_206690 | organism=Toxoplasma_gondii_ME49 | gene_product=glideosome-associated protein with multiple-membrane spans GAPM2B | transcript_product=glideosome-associated protein with multiple	S	42	APT(0.13)GQNS(0.662)T(0.208)GPQGS(1)GS(1)FDFGEQLTK	APT(-7.1)GQNS(5)T(-5)GPQGS(60)GS(65)FDFGEQLT(-65)K	13	324570000	397030000	233090000	223080000	135220000	153430000
TGME49_206690-t26_1-p1 | transcript=TGME49_206690-t26_1 | gene=TGME49_206690 | organism=Toxoplasma_gondii_ME49 | gene_product=glideosome-associated protein with multiple-membrane spans GAPM2B | transcript_product=glideosome-associated protein with multiple	S	44	APT(0.13)GQNS(0.662)T(0.208)GPQGS(1)GS(1)FDFGEQLTK	APT(-7.1)GQNS(5)T(-5)GPQGS(60)GS(65)FDFGEQLT(-65)K	15	443530000	365580000	179670000	319840000	247450000	226050000
TGME49_206690-t26_1-p1 | transcript=TGME49_206690-t26_1 | gene=TGME49_206690 | organism=Toxoplasma_gondii_ME49 | gene_product=glideosome-associated protein with multiple-membrane spans GAPM2B | transcript_product=glideosome-associated protein with multiple	T	56	QLT(1)RS(1)INENLRPPANFDETPR	QLT(56)RS(53)INENLRPPANFDET(-53)PR	3	41220000	33215000	0	0	0	0
TGME49_206690-t26_1-p1 | transcript=TGME49_206690-t26_1 | gene=TGME49_206690 | organism=Toxoplasma_gondii_ME49 | gene_product=glideosome-associated protein with multiple-membrane spans GAPM2B | transcript_product=glideosome-associated protein with multiple	S	310	WSPDLHS(1)R	WS(-41)PDLHS(41)R	7	25924000	29407000	20950000	14169000	0	0
TGME49_206690-t26_1-p1 | transcript=TGME49_206690-t26_1 | gene=TGME49_206690 | organism=Toxoplasma_gondii_ME49 | gene_product=glideosome-associated protein with multiple-membrane spans GAPM2B | transcript_product=glideosome-associated protein with multiple	S	23	MYSLGVEGDETLPVQQAFVS(0.001)S(0.004)AS(0.995)MEGYNR	MY(-140)S(-140)LGVEGDET(-100)LPVQQAFVS(-31)S(-24)AS(24)MEGY(-120)NR	23	48996000	45064000	0	23996000	90333000	28128000
TGME49_206690-t26_1-p1 | transcript=TGME49_206690-t26_1 | gene=TGME49_206690 | organism=Toxoplasma_gondii_ME49 | gene_product=glideosome-associated protein with multiple-membrane spans GAPM2B | transcript_product=glideosome-associated protein with multiple	S	36	APT(1)GQNS(0.984)T(0.016)GPQGSGSFDFGEQLTK	APT(47)GQNS(18)T(-18)GPQGS(-65)GS(-80)FDFGEQLT(-130)K	7	3665200	111660000	0	19187000	172420000	15963000
TGME49_206690-t26_1-p1 | transcript=TGME49_206690-t26_1 | gene=TGME49_206690 | organism=Toxoplasma_gondii_ME49 | gene_product=glideosome-associated protein with multiple-membrane spans GAPM2B | transcript_product=glideosome-associated protein with multiple	T	37	APTGQNS(0.05)T(0.868)GPQGS(0.959)GS(0.124)FDFGEQLTK	APT(-53)GQNS(-12)T(10)GPQGS(13)GS(-10)FDFGEQLT(-63)K	8	23766000	31019000	0	10489000	0	0
TGME49_206690-t26_1-p1 | transcript=TGME49_206690-t26_1 | gene=TGME49_206690 | organism=Toxoplasma_gondii_ME49 | gene_product=glideosome-associated protein with multiple-membrane spans GAPM2B | transcript_product=glideosome-associated protein with multiple	T	338	S(0.003)ET(0.038)S(0.034)GPY(0.02)T(0.107)HQAT(0.77)MGT(0.027)AAYGS(0.001)GR	S(-24)ET(-13)S(-14)GPY(-16)T(-8.6)HQAT(8.6)MGT(-15)AAY(-41)GS(-31)GR	12	0	0	0	0	4944300	0
TGME49_207040-t26_1-p1 | transcript=TGME49_207040-t26_1 | gene=TGME49_207040 | organism=Toxoplasma_gondii_ME49 | gene_product=hypothetical protein | transcript_product=hypothetical protein | location=TGME49_chrX:7346618-7356119(+) | protein_length=1187 | s	S	624	WVQELLS(0.76)AS(0.24)DR	WVQELLS(5)AS(-5)DR	7	0	0	0	22841000	0	0
TGME49_207080-t26_1-p1 | transcript=TGME49_207080-t26_1 | gene=TGME49_207080 | organism=Toxoplasma_gondii_ME49 | gene_product=histone lysine acetyltransferase MYST-B | transcript_product=histone lysine acetyltransferase MYST-B | location=TGME49_chrX:737540	S	543	SIHSPASSLPFPNS(1)PAR	S(-89)IHS(-62)PAS(-46)S(-46)LPFPNS(46)PAR	14	6032600	0	3989700	4717200	5852500	2879500
TGME49_207080-t26_1-p1 | transcript=TGME49_207080-t26_1 | gene=TGME49_207080 | organism=Toxoplasma_gondii_ME49 | gene_product=histone lysine acetyltransferase MYST-B | transcript_product=histone lysine acetyltransferase MYST-B | location=TGME49_chrX:737540	S	96	AAGSFS(0.001)S(0.012)QS(0.985)PHS(0.001)SR	AAGS(-65)FS(-28)S(-19)QS(19)PHS(-28)S(-38)R	9	2341700	2378100	1921300	0	0	0
TGME49_207100-t26_1-p1 | transcript=TGME49_207100-t26_1 | gene=TGME49_207100 | organism=Toxoplasma_gondii_ME49 | gene_product=hypothetical protein | transcript_product=hypothetical protein | location=TGME49_chrX:7386557-7395157(-) | protein_length=1384 | s	S	700	GLSGVETQDEDEES(1)GEEELDDGVVDVK	GLS(-110)GVET(-82)QDEDEES(82)GEEELDDGVVDVK	14	8339800	5993900	10105000	18034000	4215900	17202000
TGME49_207100-t26_1-p1 | transcript=TGME49_207100-t26_1 | gene=TGME49_207100 | organism=Toxoplasma_gondii_ME49 | gene_product=hypothetical protein | transcript_product=hypothetical protein | location=TGME49_chrX:7386557-7395157(-) | protein_length=1384 | s	T	693	GLS(0.305)GVET(0.848)QDEDEES(0.848)GEEELDDGVVDVK	GLS(-6.6)GVET(6.6)QDEDEES(6.6)GEEELDDGVVDVK	7	8339800	5993900	7321700	13000000	0	12094000
TGME49_207100-t26_1-p1 | transcript=TGME49_207100-t26_1 | gene=TGME49_207100 | organism=Toxoplasma_gondii_ME49 | gene_product=hypothetical protein | transcript_product=hypothetical protein | location=TGME49_chrX:7386557-7395157(-) | protein_length=1384 | s	S	689	GLS(0.714)GVET(0.643)QDEDEES(0.643)GEEELDDGVVDVK	GLS(0.96)GVET(0)QDEDEES(0)GEEELDDGVVDVK	3	8339800	0	7321700	13000000	0	12094000
TGME49_207100-t26_1-p1 | transcript=TGME49_207100-t26_1 | gene=TGME49_207100 | organism=Toxoplasma_gondii_ME49 | gene_product=hypothetical protein | transcript_product=hypothetical protein | location=TGME49_chrX:7386557-7395157(-) | protein_length=1384 | s	S	845	VS(0.521)S(0.427)LS(0.052)VLPTSWSSVCAVPR	VS(0.87)S(-0.87)LS(-10)VLPT(-44)S(-52)WS(-59)S(-65)VCAVPR	2	0	0	0	0	2835600	0
TGME49_207120-t26_1-p1 | transcript=TGME49_207120-t26_1 | gene=TGME49_207120 | organism=Toxoplasma_gondii_ME49 | gene_product=Sad1/UNC family protein | transcript_product=Sad1/UNC family protein | location=TGME49_chrX:7399781-7410678(+) | protein_length=33	T	2894	WPT(1)LDEIEMESSAR	WPT(90)LDEIEMES(-92)S(-90)AR	3	0	9466600	0	0	0	0
TGME49_207120-t26_1-p1 | transcript=TGME49_207120-t26_1 | gene=TGME49_207120 | organism=Toxoplasma_gondii_ME49 | gene_product=Sad1/UNC family protein | transcript_product=Sad1/UNC family protein | location=TGME49_chrX:7399781-7410678(+) | protein_length=33	S	3033	RQS(1)FDLSSDAR	RQS(37)FDLS(-39)S(-37)DAR	3	0	33945000	0	23972000	0	0
TGME49_207200-t26_1-p1 | transcript=TGME49_207200-t26_1 | gene=TGME49_207200 | organism=Toxoplasma_gondii_ME49 | gene_product=hypothetical protein | transcript_product=hypothetical protein | location=TGME49_chrX:7438340-7446398(-) | protein_length=1604 | s	S	1587	EIEDPWS(1)VK	EIEDPWS(50)VK	7	0	0	0	0	9888500	13774000
TGME49_207240-t26_1-p1 | transcript=TGME49_207240-t26_1 | gene=TGME49_207240 | organism=Toxoplasma_gondii_ME49 | gene_product=hypothetical protein | transcript_product=hypothetical protein | location=TGME49_chrX:7459980-7460668(+) | protein_length=108 | se	S	6	ATDS(0.001)S(0.988)S(0.011)GLSLPPK	AT(-70)DS(-28)S(20)S(-20)GLS(-60)LPPK	5	10912000	0	9133200	8303500	0	0
TGME49_207240-t26_1-p1 | transcript=TGME49_207240-t26_1 | gene=TGME49_207240 | organism=Toxoplasma_gondii_ME49 | gene_product=hypothetical protein | transcript_product=hypothetical protein | location=TGME49_chrX:7459980-7460668(+) | protein_length=108 | se	S	5	ATDS(0.931)S(0.069)SGLSLPPK	AT(-38)DS(11)S(-11)S(-39)GLS(-69)LPPK	4	0	11970000	0	0	0	0
TGME49_207370-t26_1-p1 | transcript=TGME49_207370-t26_1 | gene=TGME49_207370 | organism=Toxoplasma_gondii_ME49 | gene_product=hypothetical protein | transcript_product=hypothetical protein | location=TGME49_chrIb:11951-16550(-) | protein_length=1373 | sequ	T	1228	QQIGT(1)ADDIGAEGK	QQIGT(64)ADDIGAEGK	5	0	0	4753600	0	0	0
TGME49_207370-t26_1-p1 | transcript=TGME49_207370-t26_1 | gene=TGME49_207370 | organism=Toxoplasma_gondii_ME49 | gene_product=hypothetical protein | transcript_product=hypothetical protein | location=TGME49_chrIb:11951-16550(-) | protein_length=1373 | sequ	S	158	VS(0.033)S(0.967)LPPPSSAVR	VS(-15)S(15)LPPPS(-99)S(-100)AVR	3	27287000	25743000	28312000	35797000	19543000	25067000
TGME49_207370-t26_1-p1 | transcript=TGME49_207370-t26_1 | gene=TGME49_207370 | organism=Toxoplasma_gondii_ME49 | gene_product=hypothetical protein | transcript_product=hypothetical protein | location=TGME49_chrIb:11951-16550(-) | protein_length=1373 | sequ	S	99	VAPATSSSFPS(0.001)EAAS(0.032)PPS(0.967)RR	VAPAT(-43)S(-43)S(-43)S(-43)FPS(-28)EAAS(-15)PPS(15)RR	18	0	4891600	0	3295600	0	0
TGME49_207370-t26_1-p1 | transcript=TGME49_207370-t26_1 | gene=TGME49_207370 | organism=Toxoplasma_gondii_ME49 | gene_product=hypothetical protein | transcript_product=hypothetical protein | location=TGME49_chrIb:11951-16550(-) | protein_length=1373 | sequ	S	668	S(0.084)FS(0.916)ELTTR	S(-10)FS(10)ELT(-41)T(-46)R	3	0	0	4150100	0	0	0
TGME49_207370-t26_1-p1 | transcript=TGME49_207370-t26_1 | gene=TGME49_207370 | organism=Toxoplasma_gondii_ME49 | gene_product=hypothetical protein | transcript_product=hypothetical protein | location=TGME49_chrIb:11951-16550(-) | protein_length=1373 | sequ	S	87	VAPAT(0.005)S(0.881)S(0.112)S(0.002)FPSEAASPPSR	VAPAT(-23)S(8.9)S(-8.9)S(-26)FPS(-48)EAAS(-52)PPS(-72)R	6	26088000	26990000	14596000	13785000	0	0
TGME49_207370-t26_1-p1 | transcript=TGME49_207370-t26_1 | gene=TGME49_207370 | organism=Toxoplasma_gondii_ME49 | gene_product=hypothetical protein | transcript_product=hypothetical protein | location=TGME49_chrIb:11951-16550(-) | protein_length=1373 | sequ	S	666	S(0.821)FS(0.179)ELTTR	S(6.6)FS(-6.6)ELT(-49)T(-54)R	1	0	5460900	0	4558200	0	0
TGME49_207370-t26_1-p1 | transcript=TGME49_207370-t26_1 | gene=TGME49_207370 | organism=Toxoplasma_gondii_ME49 | gene_product=hypothetical protein | transcript_product=hypothetical protein | location=TGME49_chrIb:11951-16550(-) | protein_length=1373 | sequ	S	96	VAPATSSSFPS(0.023)EAAS(0.691)PPS(0.287)R	VAPAT(-59)S(-52)S(-45)S(-45)FPS(-15)EAAS(3.8)PPS(-3.8)R	15	0	0	0	0	0	0
TGME49_207370-t26_1-p1 | transcript=TGME49_207370-t26_1 | gene=TGME49_207370 | organism=Toxoplasma_gondii_ME49 | gene_product=hypothetical protein | transcript_product=hypothetical protein | location=TGME49_chrIb:11951-16550(-) | protein_length=1373 | sequ	S	687	LAGTVAMANS(0.312)LAGS(0.688)R	LAGT(-56)VAMANS(-3.4)LAGS(3.4)R	14	2109100	0	0	0	0	0
TGME49_207370-t26_1-p1 | transcript=TGME49_207370-t26_1 | gene=TGME49_207370 | organism=Toxoplasma_gondii_ME49 | gene_product=hypothetical protein | transcript_product=hypothetical protein | location=TGME49_chrIb:11951-16550(-) | protein_length=1373 | sequ	S	103	RNS(0.662)S(0.197)S(0.141)DGMQPNAPVTNGVSSGPSQTR	RNS(5.3)S(-5.3)S(-6.7)DGMQPNAPVT(-60)NGVS(-67)S(-70)GPS(-72)QT(-72)R	3	6327400	0	0	0	0	0
TGME49_207370-t26_1-p1 | transcript=TGME49_207370-t26_1 | gene=TGME49_207370 | organism=Toxoplasma_gondii_ME49 | gene_product=hypothetical protein | transcript_product=hypothetical protein | location=TGME49_chrIb:11951-16550(-) | protein_length=1373 | sequ	S	64	S(0.498)PVKPPS(0.498)VPS(0.005)FPASGAVR	S(0)PVKPPS(0)VPS(-20)FPAS(-45)GAVR	1	0	0	0	0	0	0
TGME49_207370-t26_1-p1 | transcript=TGME49_207370-t26_1 | gene=TGME49_207370 | organism=Toxoplasma_gondii_ME49 | gene_product=hypothetical protein | transcript_product=hypothetical protein | location=TGME49_chrIb:11951-16550(-) | protein_length=1373 | sequ	S	70	S(0.498)PVKPPS(0.498)VPS(0.005)FPASGAVR	S(0)PVKPPS(0)VPS(-20)FPAS(-45)GAVR	7	0	0	0	0	0	0
TGME49_207370-t26_1-p1 | transcript=TGME49_207370-t26_1 | gene=TGME49_207370 | organism=Toxoplasma_gondii_ME49 | gene_product=hypothetical protein | transcript_product=hypothetical protein | location=TGME49_chrIb:11951-16550(-) | protein_length=1373 | sequ	S	92	VAPAT(0.004)S(0.016)S(0.064)S(0.019)FPS(0.401)EAAS(0.271)PPS(0.225)RR	VAPAT(-20)S(-14)S(-8)S(-13)FPS(1.7)EAAS(-1.7)PPS(-2.5)RR	11	0	0	0	0	0	0
TGME49_207370-t26_1-p1 | transcript=TGME49_207370-t26_1 | gene=TGME49_207370 | organism=Toxoplasma_gondii_ME49 | gene_product=hypothetical protein | transcript_product=hypothetical protein | location=TGME49_chrIb:11951-16550(-) | protein_length=1373 | sequ	S	104	RNS(0.333)S(0.333)S(0.333)DGMQPNAPVTNGVSSGPSQTR	RNS(0)S(0)S(0)DGMQPNAPVT(-28)NGVS(-39)S(-43)GPS(-45)QT(-45)R	4	0	0	0	0	0	0
TGME49_207370-t26_1-p1 | transcript=TGME49_207370-t26_1 | gene=TGME49_207370 | organism=Toxoplasma_gondii_ME49 | gene_product=hypothetical protein | transcript_product=hypothetical protein | location=TGME49_chrIb:11951-16550(-) | protein_length=1373 | sequ	S	105	RNS(0.333)S(0.333)S(0.333)DGMQPNAPVTNGVSSGPSQTR	RNS(0)S(0)S(0)DGMQPNAPVT(-28)NGVS(-39)S(-43)GPS(-45)QT(-45)R	5	0	0	0	0	0	0
TGME49_207390-t26_1-p1 | transcript=TGME49_207390-t26_1 | gene=TGME49_207390 | organism=Toxoplasma_gondii_ME49 | gene_product=coatomer protein complex, gamma sub-unit, putative | transcript_product=coatomer protein complex, gamma sub-unit, putative | locat	T	197	SQLT(0.978)S(0.018)S(0.004)LSTLANLAPK	S(-33)QLT(17)S(-17)S(-24)LS(-41)T(-43)LANLAPK	4	4440900	3456100	0	0	0	3435000
TGME49_207390-t26_1-p1 | transcript=TGME49_207390-t26_1 | gene=TGME49_207390 | organism=Toxoplasma_gondii_ME49 | gene_product=coatomer protein complex, gamma sub-unit, putative | transcript_product=coatomer protein complex, gamma sub-unit, putative | locat	S	199	SQLT(0.003)S(0.102)S(0.881)LS(0.012)T(0.002)LANLAPK	S(-44)QLT(-25)S(-9.3)S(9.3)LS(-19)T(-28)LANLAPK	6	0	3640900	0	2882300	0	0
TGME49_207390-t26_1-p1 | transcript=TGME49_207390-t26_1 | gene=TGME49_207390 | organism=Toxoplasma_gondii_ME49 | gene_product=coatomer protein complex, gamma sub-unit, putative | transcript_product=coatomer protein complex, gamma sub-unit, putative | locat	S	198	S(0.039)QLT(0.457)S(0.457)S(0.039)LS(0.004)T(0.004)LANLAPK	S(-11)QLT(0)S(0)S(-11)LS(-21)T(-21)LANLAPK	5	0	0	0	0	0	0
TGME49_207390-t26_1-p1 | transcript=TGME49_207390-t26_1 | gene=TGME49_207390 | organism=Toxoplasma_gondii_ME49 | gene_product=coatomer protein complex, gamma sub-unit, putative | transcript_product=coatomer protein complex, gamma sub-unit, putative | locat	T	202	SQLT(0.003)S(0.302)S(0.197)LS(0.197)T(0.302)LANLAPK	S(-52)QLT(-20)S(0)S(-1.9)LS(-1.9)T(0)LANLAPK	9	0	0	0	0	0	0
TGME49_207400-t26_1-p1 | transcript=TGME49_207400-t26_1 | gene=TGME49_207400 | organism=Toxoplasma_gondii_ME49 | gene_product=hypothetical protein | transcript_product=hypothetical protein | location=TGME49_chrIb:29823-33741(+) | protein_length=436 | seque	S	308	GSSLS(0.999)ESEGEASLDAASR	GS(-35)S(-37)LS(35)ES(-41)EGEAS(-97)LDAAS(-130)R	5	11394000	7027200	0	0	0	0
TGME49_207400-t26_1-p1 | transcript=TGME49_207400-t26_1 | gene=TGME49_207400 | organism=Toxoplasma_gondii_ME49 | gene_product=hypothetical protein | transcript_product=hypothetical protein | location=TGME49_chrIb:29823-33741(+) | protein_length=436 | seque	S	310	GS(0.333)S(0.342)LS(0.458)ES(0.866)EGEAS(0.002)LDAASR	GS(-1.8)S(-1.6)LS(1.6)ES(9.2)EGEAS(-28)LDAAS(-47)R	7	3001100	0	0	0	0	0
TGME49_207400-t26_1-p1 | transcript=TGME49_207400-t26_1 | gene=TGME49_207400 | organism=Toxoplasma_gondii_ME49 | gene_product=hypothetical protein | transcript_product=hypothetical protein | location=TGME49_chrIb:29823-33741(+) | protein_length=436 | seque	S	305	GS(0.329)S(0.329)LS(0.329)ES(0.014)EGEASLDAASR	GS(0)S(0)LS(0)ES(-14)EGEAS(-40)LDAAS(-45)R	2	0	0	0	0	0	0
TGME49_207400-t26_1-p1 | transcript=TGME49_207400-t26_1 | gene=TGME49_207400 | organism=Toxoplasma_gondii_ME49 | gene_product=hypothetical protein | transcript_product=hypothetical protein | location=TGME49_chrIb:29823-33741(+) | protein_length=436 | seque	S	306	GS(0.329)S(0.329)LS(0.329)ES(0.014)EGEASLDAASR	GS(0)S(0)LS(0)ES(-14)EGEAS(-40)LDAAS(-45)R	3	0	0	0	0	0	0
TGME49_207440-t26_1-p1 | transcript=TGME49_207440-t26_1 | gene=TGME49_207440 | organism=Toxoplasma_gondii_ME49 | gene_product=ribosomal protein RPS4 | transcript_product=ribosomal protein RPS4 | location=TGME49_chrIb:62583-65733(-) | protein_length=312 | s	S	296	LS(1)IMENR	LS(58)IMENR	2	9403500	8932300	3705500	5542200	7075800	10773000
TGME49_207460-t26_1-p1 | transcript=TGME49_207460-t26_1 | gene=TGME49_207460 | organism=Toxoplasma_gondii_ME49 | gene_product=Rab5B protein | transcript_product=Rab5B protein | location=TGME49_chrIb:76632-81878(-) | protein_length=228 | sequence_SO=chromos	S	25	MTNAGGS(1)LDDGFSER	MT(-130)NAGGS(59)LDDGFS(-59)ER	7	12130000	13794000	7849800	5429500	7136600	10395000
TGME49_207460-t26_1-p1 | transcript=TGME49_207460-t26_1 | gene=TGME49_207460 | organism=Toxoplasma_gondii_ME49 | gene_product=Rab5B protein | transcript_product=Rab5B protein | location=TGME49_chrIb:76632-81878(-) | protein_length=228 | sequence_SO=chromos	T	20	MT(1)NAGGS(0.998)LDDGFS(0.002)ER	MT(46)NAGGS(28)LDDGFS(-28)ER	2	1037100	0	0	0	0	0
TGME49_207460-t26_1-p1 | transcript=TGME49_207460-t26_1 | gene=TGME49_207460 | organism=Toxoplasma_gondii_ME49 | gene_product=Rab5B protein | transcript_product=Rab5B protein | location=TGME49_chrIb:76632-81878(-) | protein_length=228 | sequence_SO=chromos	S	160	S(0.019)DS(0.019)MENS(0.962)ENAEPPPEEGTAGVDVEAER	S(-17)DS(-17)MENS(17)ENAEPPPEEGT(-110)AGVDVEAER	7	6543200	6422200	0	4191100	3466300	3463000
TGME49_207460-t26_1-p1 | transcript=TGME49_207460-t26_1 | gene=TGME49_207460 | organism=Toxoplasma_gondii_ME49 | gene_product=Rab5B protein | transcript_product=Rab5B protein | location=TGME49_chrIb:76632-81878(-) | protein_length=228 | sequence_SO=chromos	S	154	S(0.386)DS(0.351)MENS(0.263)ENAEPPPEEGTAGVDVEAER	S(0.42)DS(-0.42)MENS(-1.7)ENAEPPPEEGT(-53)AGVDVEAER	1	0	0	0	0	0	0
TGME49_207460-t26_1-p1 | transcript=TGME49_207460-t26_1 | gene=TGME49_207460 | organism=Toxoplasma_gondii_ME49 | gene_product=Rab5B protein | transcript_product=Rab5B protein | location=TGME49_chrIb:76632-81878(-) | protein_length=228 | sequence_SO=chromos	S	156	S(0.347)DS(0.347)MENS(0.305)ENAEPPPEEGTAGVDVEAER	S(0)DS(0)MENS(-0.56)ENAEPPPEEGT(-33)AGVDVEAER	3	0	0	0	0	0	0
TGME49_207590-t26_1-p1 | transcript=TGME49_207590-t26_1 | gene=TGME49_207590 | organism=Toxoplasma_gondii_ME49 | gene_product=protein phosphatase 2C domain-containing protein | transcript_product=protein phosphatase 2C domain-containing protein | location=	S	8	GERLS(1)PCCCGCPLSR	GERLS(46)PCCCGCPLS(-46)R	5	4346600	1869000	0	0	0	0
TGME49_207710-t26_1-p1 | transcript=TGME49_207710-t26_1 | gene=TGME49_207710 | organism=Toxoplasma_gondii_ME49 | gene_product=phosphatidylinositol synthase, putative | transcript_product=phosphatidylinositol synthase, putative | location=TGME49_chrIb:22447	S	7	AGTS(0.001)AS(0.996)REDS(0.003)QSPAVR	AGT(-34)S(-30)AS(26)REDS(-26)QS(-38)PAVR	6	0	73009000	0	61926000	55636000	60204000
TGME49_207710-t26_1-p1 | transcript=TGME49_207710-t26_1 | gene=TGME49_207710 | organism=Toxoplasma_gondii_ME49 | gene_product=phosphatidylinositol synthase, putative | transcript_product=phosphatidylinositol synthase, putative | location=TGME49_chrIb:22447	S	33	SVQAAS(0.987)DS(0.012)DLSHEQK	S(-110)VQAAS(19)DS(-19)DLS(-38)HEQK	6	14264000	21678000	23555000	17891000	0	11500000
TGME49_207710-t26_1-p1 | transcript=TGME49_207710-t26_1 | gene=TGME49_207710 | organism=Toxoplasma_gondii_ME49 | gene_product=phosphatidylinositol synthase, putative | transcript_product=phosphatidylinositol synthase, putative | location=TGME49_chrIb:22447	S	11	AGT(0.348)S(0.448)AS(0.205)REDS(0.98)QS(0.02)PAVR	AGT(-1.1)S(1.1)AS(-3.4)REDS(17)QS(-17)PAVR	10	70493000	0	0	45599000	0	43436000
TGME49_207710-t26_1-p1 | transcript=TGME49_207710-t26_1 | gene=TGME49_207710 | organism=Toxoplasma_gondii_ME49 | gene_product=phosphatidylinositol synthase, putative | transcript_product=phosphatidylinositol synthase, putative | location=TGME49_chrIb:22447	S	5	AGT(0.122)S(0.852)AS(0.025)REDSQSPAVR	AGT(-8.4)S(8.4)AS(-15)REDS(-49)QS(-62)PAVR	4	0	0	20106000	0	0	0
TGME49_207710-t26_1-p1 | transcript=TGME49_207710-t26_1 | gene=TGME49_207710 | organism=Toxoplasma_gondii_ME49 | gene_product=phosphatidylinositol synthase, putative | transcript_product=phosphatidylinositol synthase, putative | location=TGME49_chrIb:22447	S	13	AGT(0.232)S(0.278)AS(0.49)REDS(0.5)QS(0.5)PAVR	AGT(-3.3)S(-2.5)AS(2.5)REDS(0)QS(0)PAVR	12	0	0	0	45599000	0	0
TGME49_207710-t26_1-p1 | transcript=TGME49_207710-t26_1 | gene=TGME49_207710 | organism=Toxoplasma_gondii_ME49 | gene_product=phosphatidylinositol synthase, putative | transcript_product=phosphatidylinositol synthase, putative | location=TGME49_chrIb:22447	T	4	AGT(0.499)S(0.394)AS(0.104)REDS(0.002)QSPAVR	AGT(1)S(-1)AS(-6.8)REDS(-24)QS(-31)PAVR	3	0	0	0	0	0	0
TGME49_207720-t26_1-p1 | transcript=TGME49_207720-t26_1 | gene=TGME49_207720 | organism=Toxoplasma_gondii_ME49 | gene_product=hypothetical protein | transcript_product=hypothetical protein | location=TGME49_chrIb:232708-244511(+) | protein_length=1628 | se	S	122	TDEECS(1)DADPTELR	T(-94)DEECS(68)DADPT(-68)ELR	6	142670000	138770000	115200000	89601000	56712000	82262000
TGME49_207720-t26_1-p1 | transcript=TGME49_207720-t26_1 | gene=TGME49_207720 | organism=Toxoplasma_gondii_ME49 | gene_product=hypothetical protein | transcript_product=hypothetical protein | location=TGME49_chrIb:232708-244511(+) | protein_length=1628 | se	T	117	MTGDAKT(1)DEECSDADPTELR	MT(-64)GDAKT(64)DEECS(-69)DADPT(-110)ELR	7	65236000	53262000	29540000	18132000	0	26691000
TGME49_207720-t26_1-p1 | transcript=TGME49_207720-t26_1 | gene=TGME49_207720 | organism=Toxoplasma_gondii_ME49 | gene_product=hypothetical protein | transcript_product=hypothetical protein | location=TGME49_chrIb:232708-244511(+) | protein_length=1628 | se	S	926	GAVVSPAS(0.993)PS(0.007)HFFSR	GAVVS(-34)PAS(22)PS(-22)HFFS(-43)R	8	16912000	14504000	10186000	5402900	0	0
TGME49_207720-t26_1-p1 | transcript=TGME49_207720-t26_1 | gene=TGME49_207720 | organism=Toxoplasma_gondii_ME49 | gene_product=hypothetical protein | transcript_product=hypothetical protein | location=TGME49_chrIb:232708-244511(+) | protein_length=1628 | se	S	1210	GLCNADS(0.914)LS(0.086)GEQEAS(0.001)DKDNK	GLCNADS(10)LS(-10)GEQEAS(-32)DKDNK	7	13064000	0	0	0	0	0
TGME49_207760-t26_1-p1 | transcript=TGME49_207760-t26_1 | gene=TGME49_207760 | organism=Toxoplasma_gondii_ME49 | gene_product=DnaJ C terminal region domain-containing protein | transcript_product=DnaJ C terminal region domain-containing protein | location=	T	1495	EVETCAGSEAPEVHT(1)DLEDEEK	EVET(-220)CAGS(-150)EAPEVHT(150)DLEDEEK	15	85081000	97147000	104980000	82115000	78649000	93611000
TGME49_207760-t26_1-p1 | transcript=TGME49_207760-t26_1 | gene=TGME49_207760 | organism=Toxoplasma_gondii_ME49 | gene_product=DnaJ C terminal region domain-containing protein | transcript_product=DnaJ C terminal region domain-containing protein | location=	S	1361	ES(0.473)S(0.527)PRPGFEQPPEKDPR	ES(-0.47)S(0.47)PRPGFEQPPEKDPR	3	8031400	0	0	0	0	0
TGME49_207770-t26_1-p1 | transcript=TGME49_207770-t26_1 | gene=TGME49_207770 | organism=Toxoplasma_gondii_ME49 | gene_product=PCI domain-containing protein | transcript_product=PCI domain-containing protein | location=TGME49_chrIb:277983-284153(-) | protei	S	220	DFS(1)ESEEILEELQK	DFS(39)ES(-39)EEILEELQK	3	17873000	23031000	0	0	0	0
TGME49_207770-t26_1-p1 | transcript=TGME49_207770-t26_1 | gene=TGME49_207770 | organism=Toxoplasma_gondii_ME49 | gene_product=PCI domain-containing protein | transcript_product=PCI domain-containing protein | location=TGME49_chrIb:277983-284153(-) | protei	S	391	SAAGT(0.001)AAGS(0.999)FEASSLEK	S(-110)AAGT(-32)AAGS(32)FEAS(-39)S(-44)LEK	9	69906000	74873000	0	38579000	0	0
TGME49_207770-t26_1-p1 | transcript=TGME49_207770-t26_1 | gene=TGME49_207770 | organism=Toxoplasma_gondii_ME49 | gene_product=PCI domain-containing protein | transcript_product=PCI domain-containing protein | location=TGME49_chrIb:277983-284153(-) | protei	S	11	TSVTAVAS(0.004)GS(0.996)PPAADDS(0.001)AK	T(-110)S(-110)VT(-100)AVAS(-24)GS(24)PPAADDS(-32)AK	10	0	9936100	4265200	7519800	0	2513100
TGME49_207770-t26_1-p1 | transcript=TGME49_207770-t26_1 | gene=TGME49_207770 | organism=Toxoplasma_gondii_ME49 | gene_product=PCI domain-containing protein | transcript_product=PCI domain-containing protein | location=TGME49_chrIb:277983-284153(-) | protei	S	396	SAAGTAAGSFEAS(0.08)S(0.92)LEK	S(-150)AAGT(-110)AAGS(-75)FEAS(-11)S(11)LEK	14	13764000	0	0	7893700	0	0
TGME49_207770-t26_1-p1 | transcript=TGME49_207770-t26_1 | gene=TGME49_207770 | organism=Toxoplasma_gondii_ME49 | gene_product=PCI domain-containing protein | transcript_product=PCI domain-containing protein | location=TGME49_chrIb:277983-284153(-) | protei	S	9	TSVTAVAS(0.87)GS(0.126)PPAADDS(0.003)AK	T(-41)S(-41)VT(-33)AVAS(8.4)GS(-8.4)PPAADDS(-24)AK	8	0	0	1765700	1978800	0	0
TGME49_207770-t26_1-p1 | transcript=TGME49_207770-t26_1 | gene=TGME49_207770 | organism=Toxoplasma_gondii_ME49 | gene_product=PCI domain-containing protein | transcript_product=PCI domain-containing protein | location=TGME49_chrIb:277983-284153(-) | protei	S	395	SAAGTAAGSFEAS(0.5)S(0.5)LEK	S(-95)AAGT(-78)AAGS(-41)FEAS(0)S(0)LEK	13	0	0	0	7893700	0	0
TGME49_207770-t26_1-p1 | transcript=TGME49_207770-t26_1 | gene=TGME49_207770 | organism=Toxoplasma_gondii_ME49 | gene_product=PCI domain-containing protein | transcript_product=PCI domain-containing protein | location=TGME49_chrIb:277983-284153(-) | protei	S	3	T(0.333)S(0.333)VT(0.333)AVASGSPPAADDSAK	T(0)S(0)VT(0)AVAS(-39)GS(-43)PPAADDS(-48)AK	2	0	0	0	0	0	0
TGME49_207770-t26_1-p1 | transcript=TGME49_207770-t26_1 | gene=TGME49_207770 | organism=Toxoplasma_gondii_ME49 | gene_product=PCI domain-containing protein | transcript_product=PCI domain-containing protein | location=TGME49_chrIb:277983-284153(-) | protei	T	2	T(0.333)S(0.333)VT(0.333)AVASGSPPAADDSAK	T(0)S(0)VT(0)AVAS(-39)GS(-43)PPAADDS(-48)AK	1	0	0	0	0	0	0
TGME49_207770-t26_1-p1 | transcript=TGME49_207770-t26_1 | gene=TGME49_207770 | organism=Toxoplasma_gondii_ME49 | gene_product=PCI domain-containing protein | transcript_product=PCI domain-containing protein | location=TGME49_chrIb:277983-284153(-) | protei	T	5	T(0.333)S(0.333)VT(0.333)AVASGSPPAADDSAK	T(0)S(0)VT(0)AVAS(-39)GS(-43)PPAADDS(-48)AK	4	0	0	0	0	0	0
TGME49_207820-t26_1-p1 | transcript=TGME49_207820-t26_1 | gene=TGME49_207820 | organism=Toxoplasma_gondii_ME49 | gene_product=cell-cycle-associated protein kinase MAPK, putative | transcript_product=cell-cycle-associated protein kinase MAPK, putative | loc	S	394	GPLFPGSSCFPLS(1)PDQK	GPLFPGS(-110)S(-100)CFPLS(100)PDQK	13	27409000	21205000	15965000	18033000	32130000	33904000
TGME49_207820-t26_1-p1 | transcript=TGME49_207820-t26_1 | gene=TGME49_207820 | organism=Toxoplasma_gondii_ME49 | gene_product=cell-cycle-associated protein kinase MAPK, putative | transcript_product=cell-cycle-associated protein kinase MAPK, putative | loc	S	41	SYS(1)QQYDAQHQASVR	S(-36)Y(-70)S(36)QQY(-110)DAQHQAS(-150)VR	3	13955000	16010000	9356000	8345500	8500800	8380900
TGME49_207830-t26_1-p1 | transcript=TGME49_207830-t26_1 | gene=TGME49_207830 | organism=Toxoplasma_gondii_ME49 | gene_product=MORN repeat-containing protein | transcript_product=MORN repeat-containing protein | location=TGME49_chrIb:322320-325476(+) | prot	S	345	WLDEEES(1)QEDGVLETK	WLDEEES(120)QEDGVLET(-120)K	7	58601000	54397000	20446000	20651000	14315000	14792000
TGME49_207830-t26_1-p1 | transcript=TGME49_207830-t26_1 | gene=TGME49_207830 | organism=Toxoplasma_gondii_ME49 | gene_product=MORN repeat-containing protein | transcript_product=MORN repeat-containing protein | location=TGME49_chrIb:322320-325476(+) | prot	S	54	S(1)AAS(0.994)LT(0.004)T(0.001)S(0.001)R	S(59)AAS(24)LT(-24)T(-31)S(-31)R	1	16055000	19464000	0	10110000	0	0
TGME49_207830-t26_1-p1 | transcript=TGME49_207830-t26_1 | gene=TGME49_207830 | organism=Toxoplasma_gondii_ME49 | gene_product=MORN repeat-containing protein | transcript_product=MORN repeat-containing protein | location=TGME49_chrIb:322320-325476(+) | prot	S	57	S(1)AAS(0.994)LT(0.004)T(0.001)S(0.001)R	S(59)AAS(24)LT(-24)T(-31)S(-31)R	4	47643000	19464000	0	10110000	0	0
TGME49_207830-t26_1-p1 | transcript=TGME49_207830-t26_1 | gene=TGME49_207830 | organism=Toxoplasma_gondii_ME49 | gene_product=MORN repeat-containing protein | transcript_product=MORN repeat-containing protein | location=TGME49_chrIb:322320-325476(+) | prot	S	30	EANDKPQLS(0.554)T(0.446)GHAEALPGVVAAGGAQDSSDAK	EANDKPQLS(0.95)T(-0.95)GHAEALPGVVAAGGAQDS(-63)S(-63)DAK	9	29488000	52066000	29021000	12252000	17603000	0
TGME49_207830-t26_1-p1 | transcript=TGME49_207830-t26_1 | gene=TGME49_207830 | organism=Toxoplasma_gondii_ME49 | gene_product=MORN repeat-containing protein | transcript_product=MORN repeat-containing protein | location=TGME49_chrIb:322320-325476(+) | prot	T	31	EANDKPQLS(0.5)T(0.5)GHAEALPGVVAAGGAQDSSDAK	EANDKPQLS(0)T(0)GHAEALPGVVAAGGAQDS(-77)S(-77)DAK	10	29488000	52066000	29021000	12252000	17603000	0
TGME49_207840-t26_1-p1 | transcript=TGME49_207840-t26_1 | gene=TGME49_207840 | organism=Toxoplasma_gondii_ME49 | gene_product=ribosomal protein RPS17 | transcript_product=ribosomal protein RPS17 | location=TGME49_chrIb:327322-329024(-) | protein_length=132	S	120	ALDINLPNVVVPS(1)AGR	ALDINLPNVVVPS(110)AGR	13	3151500	0	4750200	5437800	2727800	6070500
TGME49_207840-t26_1-p1 | transcript=TGME49_207840-t26_1 | gene=TGME49_207840 | organism=Toxoplasma_gondii_ME49 | gene_product=ribosomal protein RPS17 | transcript_product=ribosomal protein RPS17 | location=TGME49_chrIb:327322-329024(-) | protein_length=132	S	35	IS(1)EEVAVIPSK	IS(37)EEVAVIPS(-37)K	2	0	0	0	0	1686100	0
TGME49_207900-t26_1-p1 | transcript=TGME49_207900-t26_1 | gene=TGME49_207900 | organism=Toxoplasma_gondii_ME49 | gene_product=transcription initiation factor TFIIIB | transcript_product=transcription initiation factor TFIIIB | location=TGME49_chrIb:410015-	S	695	GEEDDDS(1)AEEEIR	GEEDDDS(130)AEEEIR	7	24471000	22500000	14336000	13330000	17249000	21034000
TGME49_207900-t26_1-p1 | transcript=TGME49_207900-t26_1 | gene=TGME49_207900 | organism=Toxoplasma_gondii_ME49 | gene_product=transcription initiation factor TFIIIB | transcript_product=transcription initiation factor TFIIIB | location=TGME49_chrIb:410015-	T	487	RET(1)EEGEDVS(0.705)LAT(0.705)VCGDS(0.589)GPK	RET(57)EEGEDVS(1.4)LAT(1.4)VCGDS(-1.4)GPK	3	0	0	0	0	0	6431500
TGME49_207900-t26_1-p1 | transcript=TGME49_207900-t26_1 | gene=TGME49_207900 | organism=Toxoplasma_gondii_ME49 | gene_product=transcription initiation factor TFIIIB | transcript_product=transcription initiation factor TFIIIB | location=TGME49_chrIb:410015-	S	763	FGS(0.999)DAGS(0.001)APAASAAESVR	FGS(31)DAGS(-31)APAAS(-66)AAES(-66)VR	3	0	0	0	0	0	0
TGME49_207900-t26_1-p1 | transcript=TGME49_207900-t26_1 | gene=TGME49_207900 | organism=Toxoplasma_gondii_ME49 | gene_product=transcription initiation factor TFIIIB | transcript_product=transcription initiation factor TFIIIB | location=TGME49_chrIb:410015-	S	494	RET(1)EEGEDVS(0.705)LAT(0.705)VCGDS(0.589)GPK	RET(57)EEGEDVS(1.4)LAT(1.4)VCGDS(-1.4)GPK	10	0	0	0	0	0	6431500
TGME49_207900-t26_1-p1 | transcript=TGME49_207900-t26_1 | gene=TGME49_207900 | organism=Toxoplasma_gondii_ME49 | gene_product=transcription initiation factor TFIIIB | transcript_product=transcription initiation factor TFIIIB | location=TGME49_chrIb:410015-	T	497	RET(1)EEGEDVS(0.705)LAT(0.705)VCGDS(0.589)GPK	RET(57)EEGEDVS(1.4)LAT(1.4)VCGDS(-1.4)GPK	13	0	0	0	0	0	6431500
TGME49_207910-t26_1-p1 | transcript=TGME49_207910-t26_1 | gene=TGME49_207910 | organism=Toxoplasma_gondii_ME49 | gene_product=manganese resistance 1 protein, putative | transcript_product=manganese resistance 1 protein, putative | location=TGME49_chrIb:425	S	17	T(0.001)LS(0.999)QPVHKPR	T(-31)LS(31)QPVHKPR	3	1894600	0	1458800	0	0	0
TGME49_207910-t26_1-p1 | transcript=TGME49_207910-t26_1 | gene=TGME49_207910 | organism=Toxoplasma_gondii_ME49 | gene_product=manganese resistance 1 protein, putative | transcript_product=manganese resistance 1 protein, putative | location=TGME49_chrIb:425	S	101	GSFLPS(0.009)S(0.041)ADS(0.95)R	GS(-43)FLPS(-20)S(-14)ADS(14)R	10	0	0	0	0	0	2338500
TGME49_207910-t26_1-p1 | transcript=TGME49_207910-t26_1 | gene=TGME49_207910 | organism=Toxoplasma_gondii_ME49 | gene_product=manganese resistance 1 protein, putative | transcript_product=manganese resistance 1 protein, putative | location=TGME49_chrIb:425	S	40	VSSVILPHPPQAS(0.161)VGS(0.778)AGPGGT(0.03)GS(0.03)R	VS(-49)S(-46)VILPHPPQAS(-6.8)VGS(6.8)AGPGGT(-14)GS(-14)R	16	0	0	7227300	0	0	0
TGME49_207910-t26_1-p1 | transcript=TGME49_207910-t26_1 | gene=TGME49_207910 | organism=Toxoplasma_gondii_ME49 | gene_product=manganese resistance 1 protein, putative | transcript_product=manganese resistance 1 protein, putative | location=TGME49_chrIb:425	S	48	VSSVILPHPPQAS(0.039)VGS(0.083)AGPGGT(0.439)GS(0.439)R	VS(-49)S(-46)VILPHPPQAS(-10)VGS(-7.2)AGPGGT(0)GS(0)R	24	0	0	0	0	0	0
TGME49_207910-t26_1-p1 | transcript=TGME49_207910-t26_1 | gene=TGME49_207910 | organism=Toxoplasma_gondii_ME49 | gene_product=manganese resistance 1 protein, putative | transcript_product=manganese resistance 1 protein, putative | location=TGME49_chrIb:425	T	46	VSSVILPHPPQAS(0.039)VGS(0.083)AGPGGT(0.439)GS(0.439)R	VS(-49)S(-46)VILPHPPQAS(-10)VGS(-7.2)AGPGGT(0)GS(0)R	22	0	0	0	0	0	0
TGME49_207920-t26_1-p1 | transcript=TGME49_207920-t26_1 | gene=TGME49_207920 | organism=Toxoplasma_gondii_ME49 | gene_product=hypothetical protein | transcript_product=hypothetical protein | location=TGME49_chrIb:438130-442091(+) | protein_length=726 | seq	S	274	DGTGGEVELDAKS(1)DADT(1)ER	DGT(-88)GGEVELDAKS(88)DADT(110)ER	13	29061000	57437000	29004000	31364000	28338000	34682000
TGME49_207920-t26_1-p1 | transcript=TGME49_207920-t26_1 | gene=TGME49_207920 | organism=Toxoplasma_gondii_ME49 | gene_product=hypothetical protein | transcript_product=hypothetical protein | location=TGME49_chrIb:438130-442091(+) | protein_length=726 | seq	T	278	DGTGGEVELDAKS(1)DADT(1)ER	DGT(-88)GGEVELDAKS(88)DADT(110)ER	17	29061000	22206000	0	0	0	0
TGME49_207920-t26_1-p1 | transcript=TGME49_207920-t26_1 | gene=TGME49_207920 | organism=Toxoplasma_gondii_ME49 | gene_product=hypothetical protein | transcript_product=hypothetical protein | location=TGME49_chrIb:438130-442091(+) | protein_length=726 | seq	S	456	RPS(1)GDASLSGK	RPS(56)GDAS(-56)LS(-85)GK	3	58539000	41406000	0	0	0	0
TGME49_207920-t26_1-p1 | transcript=TGME49_207920-t26_1 | gene=TGME49_207920 | organism=Toxoplasma_gondii_ME49 | gene_product=hypothetical protein | transcript_product=hypothetical protein | location=TGME49_chrIb:438130-442091(+) | protein_length=726 | seq	S	503	EQLVTAAT(0.027)EAES(0.918)EGDS(0.027)S(0.027)R	EQLVT(-37)AAT(-15)EAES(15)EGDS(-15)S(-15)R	12	0	0	0	0	0	0
TGME49_207920-t26_1-p1 | transcript=TGME49_207920-t26_1 | gene=TGME49_207920 | organism=Toxoplasma_gondii_ME49 | gene_product=hypothetical protein | transcript_product=hypothetical protein | location=TGME49_chrIb:438130-442091(+) | protein_length=726 | seq	S	475	LSALVEEPPCS(0.909)S(0.091)R	LS(-110)ALVEEPPCS(10)S(-10)R	11	0	0	0	12555000	11307000	0
TGME49_207920-t26_1-p1 | transcript=TGME49_207920-t26_1 | gene=TGME49_207920 | organism=Toxoplasma_gondii_ME49 | gene_product=hypothetical protein | transcript_product=hypothetical protein | location=TGME49_chrIb:438130-442091(+) | protein_length=726 | seq	S	476	LSALVEEPPCS(0.39)S(0.61)R	LS(-72)ALVEEPPCS(-1.9)S(1.9)R	12	0	0	9423400	0	0	0
TGME49_207920-t26_1-p1 | transcript=TGME49_207920-t26_1 | gene=TGME49_207920 | organism=Toxoplasma_gondii_ME49 | gene_product=hypothetical protein | transcript_product=hypothetical protein | location=TGME49_chrIb:438130-442091(+) | protein_length=726 | seq	S	325	VHIVS(0.333)QS(0.333)S(0.333)RR	VHIVS(0)QS(0)S(0)RR	5	0	0	0	0	0	0
TGME49_207920-t26_1-p1 | transcript=TGME49_207920-t26_1 | gene=TGME49_207920 | organism=Toxoplasma_gondii_ME49 | gene_product=hypothetical protein | transcript_product=hypothetical protein | location=TGME49_chrIb:438130-442091(+) | protein_length=726 | seq	S	327	VHIVS(0.333)QS(0.333)S(0.333)RR	VHIVS(0)QS(0)S(0)RR	7	0	0	0	0	0	0
TGME49_207920-t26_1-p1 | transcript=TGME49_207920-t26_1 | gene=TGME49_207920 | organism=Toxoplasma_gondii_ME49 | gene_product=hypothetical protein | transcript_product=hypothetical protein | location=TGME49_chrIb:438130-442091(+) | protein_length=726 | seq	S	328	VHIVS(0.333)QS(0.333)S(0.333)RR	VHIVS(0)QS(0)S(0)RR	8	0	0	0	0	0	0
TGME49_207960-t26_1-p1 | transcript=TGME49_207960-t26_1 | gene=TGME49_207960 | organism=Toxoplasma_gondii_ME49 | gene_product=hypothetical protein | transcript_product=hypothetical protein | location=TGME49_chrIb:463230-472357(-) | protein_length=839 | seq	S	131	HES(1)EEEEELGAEER	HES(79)EEEEELGAEER	3	47679000	37298000	42676000	0	36563000	0
TGME49_207990-t26_1-p1 | transcript=TGME49_207990-t26_1 | gene=TGME49_207990 | organism=Toxoplasma_gondii_ME49 | gene_product=ribosomal RNA large subunit methyltransferase J protein | transcript_product=ribosomal RNA large subunit methyltransferase J prote	S	419	DRDEADS(1)AEIDEELTR	DRDEADS(120)AEIDEELT(-120)R	7	22833000	29652000	32379000	18544000	23615000	17942000
TGME49_207990-t26_1-p1 | transcript=TGME49_207990-t26_1 | gene=TGME49_207990 | organism=Toxoplasma_gondii_ME49 | gene_product=ribosomal RNA large subunit methyltransferase J protein | transcript_product=ribosomal RNA large subunit methyltransferase J prote	S	526	HADGGEGEAVVAGS(1)ES(1)EAEEEGS(1)LEELDDVDR	HADGGEGEAVVAGS(40)ES(40)EAEEEGS(40)LEELDDVDR	14	13901000	4021100	19553000	29193000	7494100	13875000
TGME49_207990-t26_1-p1 | transcript=TGME49_207990-t26_1 | gene=TGME49_207990 | organism=Toxoplasma_gondii_ME49 | gene_product=ribosomal RNA large subunit methyltransferase J protein | transcript_product=ribosomal RNA large subunit methyltransferase J prote	S	528	HADGGEGEAVVAGS(1)ES(1)EAEEEGS(1)LEELDDVDR	HADGGEGEAVVAGS(40)ES(40)EAEEEGS(40)LEELDDVDR	16	13901000	4021100	19553000	29193000	7494100	13875000
TGME49_207990-t26_1-p1 | transcript=TGME49_207990-t26_1 | gene=TGME49_207990 | organism=Toxoplasma_gondii_ME49 | gene_product=ribosomal RNA large subunit methyltransferase J protein | transcript_product=ribosomal RNA large subunit methyltransferase J prote	S	535	HADGGEGEAVVAGS(1)ES(1)EAEEEGS(1)LEELDDVDR	HADGGEGEAVVAGS(40)ES(40)EAEEEGS(40)LEELDDVDR	23	13901000	4021100	4825700	11151000	0	0
TGME49_207990-t26_1-p1 | transcript=TGME49_207990-t26_1 | gene=TGME49_207990 | organism=Toxoplasma_gondii_ME49 | gene_product=ribosomal RNA large subunit methyltransferase J protein | transcript_product=ribosomal RNA large subunit methyltransferase J prote	S	227	HVFLQGS(1)DDGDAPAAAQK	HVFLQGS(46)DDGDAPAAAQK	7	243080000	9858500	2131300	152310000	133080000	12874000
TGME49_208010-t26_1-p1 | transcript=TGME49_208010-t26_1 | gene=TGME49_208010 | organism=Toxoplasma_gondii_ME49 | gene_product=hypothetical protein | transcript_product=hypothetical protein | location=TGME49_chrIb:510809-515097(+) | protein_length=472 | seq	S	295	VES(1)GGEASLQR	VES(48)GGEAS(-48)LQR	3	13213000	20393000	0	0	6431500	0
TGME49_208010-t26_1-p1 | transcript=TGME49_208010-t26_1 | gene=TGME49_208010 | organism=Toxoplasma_gondii_ME49 | gene_product=hypothetical protein | transcript_product=hypothetical protein | location=TGME49_chrIb:510809-515097(+) | protein_length=472 | seq	S	225	LPS(1)VATEKPASSLPHSPSVCK	LPS(41)VAT(-41)EKPAS(-74)S(-80)LPHS(-97)PS(-100)VCK	3	21269000	40115000	0	13204000	16363000	6509600
TGME49_208010-t26_1-p1 | transcript=TGME49_208010-t26_1 | gene=TGME49_208010 | organism=Toxoplasma_gondii_ME49 | gene_product=hypothetical protein | transcript_product=hypothetical protein | location=TGME49_chrIb:510809-515097(+) | protein_length=472 | seq	T	267	ES(0.022)PHT(0.978)DDEEPDPR	ES(-16)PHT(16)DDEEPDPR	5	43404000	0	0	43209000	0	39471000
TGME49_208010-t26_1-p1 | transcript=TGME49_208010-t26_1 | gene=TGME49_208010 | organism=Toxoplasma_gondii_ME49 | gene_product=hypothetical protein | transcript_product=hypothetical protein | location=TGME49_chrIb:510809-515097(+) | protein_length=472 | seq	S	264	ES(0.954)PHT(0.046)DDEEPDPR	ES(13)PHT(-13)DDEEPDPR	2	25143000	0	0	21762000	0	0
TGME49_208010-t26_1-p1 | transcript=TGME49_208010-t26_1 | gene=TGME49_208010 | organism=Toxoplasma_gondii_ME49 | gene_product=hypothetical protein | transcript_product=hypothetical protein | location=TGME49_chrIb:510809-515097(+) | protein_length=472 | seq	S	233	LPS(0.068)VAT(0.063)EKPAS(0.288)S(0.288)LPHS(0.245)PS(0.047)VCK	LPS(-6.3)VAT(-6.6)EKPAS(0)S(0)LPHS(-0.71)PS(-7.8)VCK	11	0	0	0	0	0	0
TGME49_208010-t26_1-p1 | transcript=TGME49_208010-t26_1 | gene=TGME49_208010 | organism=Toxoplasma_gondii_ME49 | gene_product=hypothetical protein | transcript_product=hypothetical protein | location=TGME49_chrIb:510809-515097(+) | protein_length=472 | seq	S	234	LPS(0.068)VAT(0.063)EKPAS(0.288)S(0.288)LPHS(0.245)PS(0.047)VCK	LPS(-6.3)VAT(-6.6)EKPAS(0)S(0)LPHS(-0.71)PS(-7.8)VCK	12	0	0	0	0	0	0
TGME49_208030-t26_1-p1 | transcript=TGME49_208030-t26_1 | gene=TGME49_208030 | organism=Toxoplasma_gondii_ME49 | gene_product=microneme protein MIC4 | transcript_product=microneme protein MIC4 | location=TGME49_chrIb:531695-533437(+) | protein_length=580 |	S	397	DREEADAVGS(1)DDGLNAEATMANSPDFHDEVECVHTGNIGSK	DREEADAVGS(43)DDGLNAEAT(-43)MANS(-72)PDFHDEVECVHT(-93)GNIGS(-95)K	10	0	0	0	11737000	22052000	0
TGME49_208050-t26_1-p1 | transcript=TGME49_208050-t26_1 | gene=TGME49_208050 | organism=Toxoplasma_gondii_ME49 | gene_product=ABC transporter, putative | transcript_product=ABC transporter, putative | location=TGME49_chrIb:549830-572368(+) | protein_length	S	3059	EAS(1)CPDLVSLGK	EAS(81)CPDLVS(-81)LGK	3	25406000	22029000	21395000	0	0	8849700
TGME49_208050-t26_1-p1 | transcript=TGME49_208050-t26_1 | gene=TGME49_208050 | organism=Toxoplasma_gondii_ME49 | gene_product=ABC transporter, putative | transcript_product=ABC transporter, putative | location=TGME49_chrIb:549830-572368(+) | protein_length	S	367	STS(0.999)VDHLPFASR	S(-35)T(-35)S(35)VDHLPFAS(-110)R	3	22209000	30283000	9286800	22364000	12704000	4810000
TGME49_208050-t26_1-p1 | transcript=TGME49_208050-t26_1 | gene=TGME49_208050 | organism=Toxoplasma_gondii_ME49 | gene_product=ABC transporter, putative | transcript_product=ABC transporter, putative | location=TGME49_chrIb:549830-572368(+) | protein_length	T	507	ESAEDEGEAGT(0.872)DEVS(0.108)DT(0.02)PPER	ES(-54)AEDEGEAGT(9.1)DEVS(-9.1)DT(-16)PPER	11	0	0	0	0	0	0
TGME49_208050-t26_1-p1 | transcript=TGME49_208050-t26_1 | gene=TGME49_208050 | organism=Toxoplasma_gondii_ME49 | gene_product=ABC transporter, putative | transcript_product=ABC transporter, putative | location=TGME49_chrIb:549830-572368(+) | protein_length	S	3349	S(0.5)AT(0.5)AAPSPPSSSDAHEAPR	S(0)AT(0)AAPS(-33)PPS(-49)S(-56)S(-56)DAHEAPR	1	0	0	0	0	0	0
TGME49_208050-t26_1-p1 | transcript=TGME49_208050-t26_1 | gene=TGME49_208050 | organism=Toxoplasma_gondii_ME49 | gene_product=ABC transporter, putative | transcript_product=ABC transporter, putative | location=TGME49_chrIb:549830-572368(+) | protein_length	T	3351	S(0.5)AT(0.5)AAPSPPSSSDAHEAPR	S(0)AT(0)AAPS(-33)PPS(-49)S(-56)S(-56)DAHEAPR	3	0	0	0	0	0	0
TGME49_208050-t26_1-p1 | transcript=TGME49_208050-t26_1 | gene=TGME49_208050 | organism=Toxoplasma_gondii_ME49 | gene_product=ABC transporter, putative | transcript_product=ABC transporter, putative | location=TGME49_chrIb:549830-572368(+) | protein_length	S	2418	S(0.323)S(0.323)S(0.323)Y(0.03)GS(0.001)LVANPPAR	S(0)S(0)S(0)Y(-10)GS(-27)LVANPPAR	1	0	0	0	0	0	0
TGME49_208050-t26_1-p1 | transcript=TGME49_208050-t26_1 | gene=TGME49_208050 | organism=Toxoplasma_gondii_ME49 | gene_product=ABC transporter, putative | transcript_product=ABC transporter, putative | location=TGME49_chrIb:549830-572368(+) | protein_length	S	2419	S(0.323)S(0.323)S(0.323)Y(0.03)GS(0.001)LVANPPAR	S(0)S(0)S(0)Y(-10)GS(-27)LVANPPAR	2	0	0	0	0	0	0
TGME49_208050-t26_1-p1 | transcript=TGME49_208050-t26_1 | gene=TGME49_208050 | organism=Toxoplasma_gondii_ME49 | gene_product=ABC transporter, putative | transcript_product=ABC transporter, putative | location=TGME49_chrIb:549830-572368(+) | protein_length	S	2420	S(0.323)S(0.323)S(0.323)Y(0.03)GS(0.001)LVANPPAR	S(0)S(0)S(0)Y(-10)GS(-27)LVANPPAR	3	0	0	0	0	0	0
TGME49_208070-t26_1-p1 | transcript=TGME49_208070-t26_1 | gene=TGME49_208070 | organism=Toxoplasma_gondii_ME49 | gene_product=inositol polyphosphate kinase | transcript_product=inositol polyphosphate kinase | location=TGME49_chrIb:576844-587870(-) | protei	S	2062	AAAS(1)HDDTGYDAGDDVAK	AAAS(66)HDDT(-66)GY(-170)DAGDDVAK	4	0	17899000	14521000	13802000	10324000	9662400
TGME49_208070-t26_1-p1 | transcript=TGME49_208070-t26_1 | gene=TGME49_208070 | organism=Toxoplasma_gondii_ME49 | gene_product=inositol polyphosphate kinase | transcript_product=inositol polyphosphate kinase | location=TGME49_chrIb:576844-587870(-) | protei	S	1546	AGLPS(1)REEGLVAR	AGLPS(46)REEGLVAR	5	0	7277200	0	0	0	0
TGME49_208070-t26_1-p1 | transcript=TGME49_208070-t26_1 | gene=TGME49_208070 | organism=Toxoplasma_gondii_ME49 | gene_product=inositol polyphosphate kinase | transcript_product=inositol polyphosphate kinase | location=TGME49_chrIb:576844-587870(-) | protei	S	1374	HAEDGRPLS(1)PR	HAEDGRPLS(85)PR	9	1540200	0	9840500	4411900	4937600	0
TGME49_208070-t26_1-p1 | transcript=TGME49_208070-t26_1 | gene=TGME49_208070 | organism=Toxoplasma_gondii_ME49 | gene_product=inositol polyphosphate kinase | transcript_product=inositol polyphosphate kinase | location=TGME49_chrIb:576844-587870(-) | protei	S	2610	QPLVGS(1)LPPVPR	QPLVGS(58)LPPVPR	6	22189000	17140000	11113000	9565300	8708500	7637000
TGME49_208070-t26_1-p1 | transcript=TGME49_208070-t26_1 | gene=TGME49_208070 | organism=Toxoplasma_gondii_ME49 | gene_product=inositol polyphosphate kinase | transcript_product=inositol polyphosphate kinase | location=TGME49_chrIb:576844-587870(-) | protei	S	2196	VS(1)DEQDEDREAEGQGR	VS(54)DEQDEDREAEGQGR	2	5555700	6972200	0	0	0	0
TGME49_208070-t26_1-p1 | transcript=TGME49_208070-t26_1 | gene=TGME49_208070 | organism=Toxoplasma_gondii_ME49 | gene_product=inositol polyphosphate kinase | transcript_product=inositol polyphosphate kinase | location=TGME49_chrIb:576844-587870(-) | protei	S	1924	SLS(1)APNLR	S(-47)LS(47)APNLR	3	52366000	63291000	41924000	36568000	25065000	34795000
TGME49_208070-t26_1-p1 | transcript=TGME49_208070-t26_1 | gene=TGME49_208070 | organism=Toxoplasma_gondii_ME49 | gene_product=inositol polyphosphate kinase | transcript_product=inositol polyphosphate kinase | location=TGME49_chrIb:576844-587870(-) | protei	S	1001	SAS(0.999)IEETR	S(-34)AS(34)IEET(-39)R	3	1500900	0	0	0	0	0
TGME49_208070-t26_1-p1 | transcript=TGME49_208070-t26_1 | gene=TGME49_208070 | organism=Toxoplasma_gondii_ME49 | gene_product=inositol polyphosphate kinase | transcript_product=inositol polyphosphate kinase | location=TGME49_chrIb:576844-587870(-) | protei	S	2268	DRGEEGSLQES(0.009)RDS(0.991)GGK	DRGEEGS(-74)LQES(-20)RDS(20)GGK	14	0	7529300	0	7924800	5026100	4882000
TGME49_208070-t26_1-p1 | transcript=TGME49_208070-t26_1 | gene=TGME49_208070 | organism=Toxoplasma_gondii_ME49 | gene_product=inositol polyphosphate kinase | transcript_product=inositol polyphosphate kinase | location=TGME49_chrIb:576844-587870(-) | protei	T	952	GAAACPS(0.006)S(0.005)VS(0.003)GHPT(0.985)PR	GAAACPS(-22)S(-23)VS(-25)GHPT(22)PR	14	10405000	10462000	10164000	5005500	2945400	3176800
TGME49_208070-t26_1-p1 | transcript=TGME49_208070-t26_1 | gene=TGME49_208070 | organism=Toxoplasma_gondii_ME49 | gene_product=inositol polyphosphate kinase | transcript_product=inositol polyphosphate kinase | location=TGME49_chrIb:576844-587870(-) | protei	S	1473	S(0.085)RNS(0.915)GDYVGEAK	S(-10)RNS(10)GDY(-35)VGEAK	4	0	4194200	0	5035000	0	3818300
TGME49_208070-t26_1-p1 | transcript=TGME49_208070-t26_1 | gene=TGME49_208070 | organism=Toxoplasma_gondii_ME49 | gene_product=inositol polyphosphate kinase | transcript_product=inositol polyphosphate kinase | location=TGME49_chrIb:576844-587870(-) | protei	S	1882	LPS(0.849)S(0.151)ELHPELPVGLHALGEGDASSR	LPS(7.5)S(-7.5)ELHPELPVGLHALGEGDAS(-77)S(-76)R	3	7560300	5543800	0	0	3264600	0
TGME49_208070-t26_1-p1 | transcript=TGME49_208070-t26_1 | gene=TGME49_208070 | organism=Toxoplasma_gondii_ME49 | gene_product=inositol polyphosphate kinase | transcript_product=inositol polyphosphate kinase | location=TGME49_chrIb:576844-587870(-) | protei	S	1342	DAAAPVSALVGEGEAPAS(0.038)S(0.013)VS(0.013)HLS(0.035)PVS(0.749)PS(0.071)FS(0.081)GR	DAAAPVS(-40)ALVGEGEAPAS(-13)S(-18)VS(-18)HLS(-13)PVS(9.7)PS(-10)FS(-9.7)GR	27	0	0	0	0	8608100	8663700
TGME49_208070-t26_1-p1 | transcript=TGME49_208070-t26_1 | gene=TGME49_208070 | organism=Toxoplasma_gondii_ME49 | gene_product=inositol polyphosphate kinase | transcript_product=inositol polyphosphate kinase | location=TGME49_chrIb:576844-587870(-) | protei	S	2128	LPS(0.685)GS(0.314)DLS(0.001)GGFGGFR	LPS(3.4)GS(-3.4)DLS(-30)GGFGGFR	3	0	0	0	3118400	0	0
TGME49_208070-t26_1-p1 | transcript=TGME49_208070-t26_1 | gene=TGME49_208070 | organism=Toxoplasma_gondii_ME49 | gene_product=inositol polyphosphate kinase | transcript_product=inositol polyphosphate kinase | location=TGME49_chrIb:576844-587870(-) | protei	S	1883	RLPS(0.436)S(0.564)ELHPELPVGLHALGEGDASSR	RLPS(-1.1)S(1.1)ELHPELPVGLHALGEGDAS(-99)S(-99)R	5	7560300	5543800	16606000	0	3264600	0
TGME49_208070-t26_1-p1 | transcript=TGME49_208070-t26_1 | gene=TGME49_208070 | organism=Toxoplasma_gondii_ME49 | gene_product=inositol polyphosphate kinase | transcript_product=inositol polyphosphate kinase | location=TGME49_chrIb:576844-587870(-) | protei	S	1470	S(0.5)RNS(0.5)GDYVGEAK	S(0)RNS(0)GDY(-35)VGEAK	1	0	0	0	0	0	0
TGME49_208070-t26_1-p1 | transcript=TGME49_208070-t26_1 | gene=TGME49_208070 | organism=Toxoplasma_gondii_ME49 | gene_product=inositol polyphosphate kinase | transcript_product=inositol polyphosphate kinase | location=TGME49_chrIb:576844-587870(-) | protei	S	2130	RLPS(0.488)GS(0.488)DLS(0.024)GGFGGFR	RLPS(0)GS(0)DLS(-13)GGFGGFR	6	0	0	0	0	0	0
TGME49_208200-t26_1-p1 | transcript=TGME49_208200-t26_1 | gene=TGME49_208200 | organism=Toxoplasma_gondii_ME49 | gene_product=PHD-finger domain-containing protein | transcript_product=PHD-finger domain-containing protein | location=TGME49_chrIb:596233-6013	S	188	SHLGSNS(1)DAGLGPSVPER	S(-130)HLGS(-45)NS(45)DAGLGPS(-110)VPER	7	42738000	41295000	42602000	26404000	27252000	26737000
TGME49_208200-t26_1-p1 | transcript=TGME49_208200-t26_1 | gene=TGME49_208200 | organism=Toxoplasma_gondii_ME49 | gene_product=PHD-finger domain-containing protein | transcript_product=PHD-finger domain-containing protein | location=TGME49_chrIb:596233-6013	S	298	LPS(0.879)S(0.117)QS(0.003)SAVTSEAVGSGGALPSSGPSHPTAPGVGEAR	LPS(8.8)S(-8.8)QS(-25)S(-33)AVT(-64)S(-71)EAVGS(-110)GGALPS(-140)S(-140)GPS(-140)HPT(-150)APGVGEAR	3	0	0	0	18509000	19931000	18636000
TGME49_208200-t26_1-p1 | transcript=TGME49_208200-t26_1 | gene=TGME49_208200 | organism=Toxoplasma_gondii_ME49 | gene_product=PHD-finger domain-containing protein | transcript_product=PHD-finger domain-containing protein | location=TGME49_chrIb:596233-6013	S	234	AGFNGEFQTGAPSVVS(0.021)GAGS(0.849)T(0.13)AGR	AGFNGEFQT(-64)GAPS(-38)VVS(-16)GAGS(8.2)T(-8.2)AGR	20	7398400	8359700	0	0	0	0
TGME49_208200-t26_1-p1 | transcript=TGME49_208200-t26_1 | gene=TGME49_208200 | organism=Toxoplasma_gondii_ME49 | gene_product=PHD-finger domain-containing protein | transcript_product=PHD-finger domain-containing protein | location=TGME49_chrIb:596233-6013	S	269	QQGGGPQGVAVGS(0.007)GVGPLAGPPS(0.577)AGS(0.64)DVS(0.773)VGS(0.71)AT(0.294)AHPPPK	QQGGGPQGVAVGS(-22)GVGPLAGPPS(-0.78)AGS(0.78)DVS(3.1)VGS(4.4)AT(-4.4)AHPPPK	29	44598000	24739000	0	16045000	0	10329000
TGME49_208200-t26_1-p1 | transcript=TGME49_208200-t26_1 | gene=TGME49_208200 | organism=Toxoplasma_gondii_ME49 | gene_product=PHD-finger domain-containing protein | transcript_product=PHD-finger domain-containing protein | location=TGME49_chrIb:596233-6013	S	302	LPS(0.038)S(0.035)QS(0.169)S(0.754)AVT(0.005)SEAVGSGGALPSSGPSHPTAPGVGEAR	LPS(-13)S(-13)QS(-6.5)S(6.5)AVT(-22)S(-33)EAVGS(-48)GGALPS(-73)S(-73)GPS(-79)HPT(-79)APGVGEAR	7	14658000	23391000	0	0	0	0
TGME49_208200-t26_1-p1 | transcript=TGME49_208200-t26_1 | gene=TGME49_208200 | organism=Toxoplasma_gondii_ME49 | gene_product=PHD-finger domain-containing protein | transcript_product=PHD-finger domain-containing protein | location=TGME49_chrIb:596233-6013	S	266	QQGGGPQGVAVGS(0.024)GVGPLAGPPS(0.37)AGS(0.723)DVS(0.673)VGS(0.141)AT(0.069)AHPPPK	QQGGGPQGVAVGS(-17)GVGPLAGPPS(-4.2)AGS(4.7)DVS(4.2)VGS(-8.9)AT(-13)AHPPPK	26	44598000	24739000	0	16045000	0	10329000
TGME49_208200-t26_1-p1 | transcript=TGME49_208200-t26_1 | gene=TGME49_208200 | organism=Toxoplasma_gondii_ME49 | gene_product=PHD-finger domain-containing protein | transcript_product=PHD-finger domain-containing protein | location=TGME49_chrIb:596233-6013	S	272	QQGGGPQGVAVGS(0.007)GVGPLAGPPS(0.577)AGS(0.64)DVS(0.773)VGS(0.71)AT(0.294)AHPPPK	QQGGGPQGVAVGS(-22)GVGPLAGPPS(-0.78)AGS(0.78)DVS(3.1)VGS(4.4)AT(-4.4)AHPPPK	32	27854000	0	0	0	0	0
TGME49_208200-t26_1-p1 | transcript=TGME49_208200-t26_1 | gene=TGME49_208200 | organism=Toxoplasma_gondii_ME49 | gene_product=PHD-finger domain-containing protein | transcript_product=PHD-finger domain-containing protein | location=TGME49_chrIb:596233-6013	S	167	SHSVSVSPEPGAAAPAVAGPAGGPPAAGAFGAT(0.313)HT(0.36)GS(0.411)AGGS(0.678)T(0.238)VGR	S(-63)HS(-62)VS(-62)VS(-62)PEPGAAAPAVAGPAGGPPAAGAFGAT(-1.4)HT(-0.73)GS(0.73)AGGS(4.7)T(-4.7)VGR	41	29958000	27846000	0	0	8209800	0
TGME49_208200-t26_1-p1 | transcript=TGME49_208200-t26_1 | gene=TGME49_208200 | organism=Toxoplasma_gondii_ME49 | gene_product=PHD-finger domain-containing protein | transcript_product=PHD-finger domain-containing protein | location=TGME49_chrIb:596233-6013	S	163	SHSVSVSPEPGAAAPAVAGPAGGPPAAGAFGAT(0.011)HT(0.278)GS(0.667)AGGS(0.018)T(0.025)VGR	S(-180)HS(-180)VS(-170)VS(-170)PEPGAAAPAVAGPAGGPPAAGAFGAT(-18)HT(-3.8)GS(3.8)AGGS(-16)T(-14)VGR	37	196380000	0	61024000	0	68647000	0
TGME49_208200-t26_1-p1 | transcript=TGME49_208200-t26_1 | gene=TGME49_208200 | organism=Toxoplasma_gondii_ME49 | gene_product=PHD-finger domain-containing protein | transcript_product=PHD-finger domain-containing protein | location=TGME49_chrIb:596233-6013	S	133	S(0.07)HS(0.07)VS(0.209)VS(0.652)PEPGAAAPAVAGPAGGPPAAGAFGATHTGSAGGSTVGR	S(-9.7)HS(-9.7)VS(-4.9)VS(4.9)PEPGAAAPAVAGPAGGPPAAGAFGAT(-48)HT(-48)GS(-48)AGGS(-48)T(-48)VGR	7	0	0	0	0	5998500	0
TGME49_208200-t26_1-p1 | transcript=TGME49_208200-t26_1 | gene=TGME49_208200 | organism=Toxoplasma_gondii_ME49 | gene_product=PHD-finger domain-containing protein | transcript_product=PHD-finger domain-containing protein | location=TGME49_chrIb:596233-6013	S	301	LPS(0.312)S(0.322)QS(0.648)S(0.638)AVT(0.053)S(0.02)EAVGS(0.002)GGALPS(0.001)S(0.001)GPS(0.001)HPTAPGVGEAR	LPS(-5.5)S(-5.5)QS(5.5)S(5.5)AVT(-14)S(-19)EAVGS(-30)GGALPS(-35)S(-35)GPS(-35)HPT(-39)APGVGEAR	6	14658000	0	0	0	0	0
TGME49_208200-t26_1-p1 | transcript=TGME49_208200-t26_1 | gene=TGME49_208200 | organism=Toxoplasma_gondii_ME49 | gene_product=PHD-finger domain-containing protein | transcript_product=PHD-finger domain-containing protein | location=TGME49_chrIb:596233-6013	T	168	S(0.001)HS(0.001)VS(0.001)VS(0.002)PEPGAAAPAVAGPAGGPPAAGAFGAT(0.106)HT(0.106)GS(0.56)AGGS(0.593)T(0.632)VGR	S(-33)HS(-33)VS(-33)VS(-32)PEPGAAAPAVAGPAGGPPAAGAFGAT(-11)HT(-11)GS(-0.58)AGGS(0.58)T(1.1)VGR	42	29958000	27846000	0	0	8209800	0
TGME49_208200-t26_1-p1 | transcript=TGME49_208200-t26_1 | gene=TGME49_208200 | organism=Toxoplasma_gondii_ME49 | gene_product=PHD-finger domain-containing protein | transcript_product=PHD-finger domain-containing protein | location=TGME49_chrIb:596233-6013	S	182	GT(0.528)DRS(0.556)HLGS(0.538)NS(0.379)DAGLGPSVPER	GT(1.6)DRS(1.6)HLGS(-1.6)NS(-1.6)DAGLGPS(-48)VPER	5	8453900	0	0	0	0	0
TGME49_208200-t26_1-p1 | transcript=TGME49_208200-t26_1 | gene=TGME49_208200 | organism=Toxoplasma_gondii_ME49 | gene_product=PHD-finger domain-containing protein | transcript_product=PHD-finger domain-containing protein | location=TGME49_chrIb:596233-6013	S	263	QQGGGPQGVAVGS(0.003)GVGPLAGPPS(0.552)AGS(0.522)DVS(0.642)VGS(0.203)AT(0.077)AHPPPK	QQGGGPQGVAVGS(-25)GVGPLAGPPS(0.36)AGS(-0.36)DVS(3.3)VGS(-6)AT(-11)AHPPPK	23	27854000	0	0	16045000	0	0
TGME49_208200-t26_1-p1 | transcript=TGME49_208200-t26_1 | gene=TGME49_208200 | organism=Toxoplasma_gondii_ME49 | gene_product=PHD-finger domain-containing protein | transcript_product=PHD-finger domain-containing protein | location=TGME49_chrIb:596233-6013	T	179	GT(0.528)DRS(0.556)HLGS(0.538)NS(0.379)DAGLGPSVPER	GT(1.6)DRS(1.6)HLGS(-1.6)NS(-1.6)DAGLGPS(-48)VPER	2	8453900	0	0	0	0	0
TGME49_208200-t26_1-p1 | transcript=TGME49_208200-t26_1 | gene=TGME49_208200 | organism=Toxoplasma_gondii_ME49 | gene_product=PHD-finger domain-containing protein | transcript_product=PHD-finger domain-containing protein | location=TGME49_chrIb:596233-6013	T	159	SHSVSVSPEPGAAAPAVAGPAGGPPAAGAFGAT(0.486)HT(0.486)GS(0.485)AGGS(0.425)T(0.118)VGR	S(-45)HS(-45)VS(-44)VS(-44)PEPGAAAPAVAGPAGGPPAAGAFGAT(0.34)HT(0.34)GS(-0.34)AGGS(-1)T(-6.9)VGR	33	0	0	0	0	0	0
TGME49_208200-t26_1-p1 | transcript=TGME49_208200-t26_1 | gene=TGME49_208200 | organism=Toxoplasma_gondii_ME49 | gene_product=PHD-finger domain-containing protein | transcript_product=PHD-finger domain-containing protein | location=TGME49_chrIb:596233-6013	T	161	SHSVSVSPEPGAAAPAVAGPAGGPPAAGAFGAT(0.486)HT(0.486)GS(0.485)AGGS(0.425)T(0.118)VGR	S(-45)HS(-45)VS(-44)VS(-44)PEPGAAAPAVAGPAGGPPAAGAFGAT(0.34)HT(0.34)GS(-0.34)AGGS(-1)T(-6.9)VGR	35	0	0	0	0	0	0
TGME49_208200-t26_1-p1 | transcript=TGME49_208200-t26_1 | gene=TGME49_208200 | organism=Toxoplasma_gondii_ME49 | gene_product=PHD-finger domain-containing protein | transcript_product=PHD-finger domain-containing protein | location=TGME49_chrIb:596233-6013	S	186	S(0.039)HLGS(0.48)NS(0.48)DAGLGPSVPER	S(-11)HLGS(0)NS(0)DAGLGPS(-42)VPER	5	8453900	0	0	0	0	0
TGME49_208200-t26_1-p1 | transcript=TGME49_208200-t26_1 | gene=TGME49_208200 | organism=Toxoplasma_gondii_ME49 | gene_product=PHD-finger domain-containing protein | transcript_product=PHD-finger domain-containing protein | location=TGME49_chrIb:596233-6013	S	299	LPS(0.446)S(0.463)QS(0.463)S(0.446)AVT(0.129)S(0.049)EAVGS(0.004)GGALPSSGPSHPTAPGVGEAR	LPS(-0.26)S(0.26)QS(0.26)S(-0.26)AVT(-7.3)S(-12)EAVGS(-24)GGALPS(-39)S(-39)GPS(-40)HPT(-44)APGVGEAR	4	0	0	0	0	0	0
TGME49_208200-t26_1-p1 | transcript=TGME49_208200-t26_1 | gene=TGME49_208200 | organism=Toxoplasma_gondii_ME49 | gene_product=PHD-finger domain-containing protein | transcript_product=PHD-finger domain-containing protein | location=TGME49_chrIb:596233-6013	S	127	S(0.302)HS(0.302)VS(0.302)VS(0.094)PEPGAAAPAVAGPAGGPPAAGAFGATHTGSAGGSTVGR	S(0)HS(0)VS(0)VS(-5.1)PEPGAAAPAVAGPAGGPPAAGAFGAT(-66)HT(-66)GS(-66)AGGS(-66)T(-66)VGR	1	0	0	0	0	0	0
TGME49_208200-t26_1-p1 | transcript=TGME49_208200-t26_1 | gene=TGME49_208200 | organism=Toxoplasma_gondii_ME49 | gene_product=PHD-finger domain-containing protein | transcript_product=PHD-finger domain-containing protein | location=TGME49_chrIb:596233-6013	S	129	S(0.302)HS(0.302)VS(0.302)VS(0.094)PEPGAAAPAVAGPAGGPPAAGAFGATHTGSAGGSTVGR	S(0)HS(0)VS(0)VS(-5.1)PEPGAAAPAVAGPAGGPPAAGAFGAT(-66)HT(-66)GS(-66)AGGS(-66)T(-66)VGR	3	0	0	0	0	0	0
TGME49_208200-t26_1-p1 | transcript=TGME49_208200-t26_1 | gene=TGME49_208200 | organism=Toxoplasma_gondii_ME49 | gene_product=PHD-finger domain-containing protein | transcript_product=PHD-finger domain-containing protein | location=TGME49_chrIb:596233-6013	S	131	S(0.302)HS(0.302)VS(0.302)VS(0.094)PEPGAAAPAVAGPAGGPPAAGAFGATHTGSAGGSTVGR	S(0)HS(0)VS(0)VS(-5.1)PEPGAAAPAVAGPAGGPPAAGAFGAT(-66)HT(-66)GS(-66)AGGS(-66)T(-66)VGR	5	0	0	0	0	0	0
TGME49_208310-t26_1-p1 | transcript=TGME49_208310-t26_1 | gene=TGME49_208310 | organism=Toxoplasma_gondii_ME49 | gene_product=hypothetical protein | transcript_product=hypothetical protein | location=TGME49_chrIb:604908-607119(-) | protein_length=589 | seq	S	427	QDDQEVS(1)LDEDEEEEETPEAR	QDDQEVS(87)LDEDEEEEET(-87)PEAR	7	0	0	0	0	0	0
TGME49_208320-t26_1-p1 | transcript=TGME49_208320-t26_1 | gene=TGME49_208320 | organism=Toxoplasma_gondii_ME49 | gene_product=polynucleotide kinase 3 phosphatase | transcript_product=polynucleotide kinase 3 phosphatase | location=TGME49_chrIb:608427-610971	S	79	KEPS(0.997)ENAT(0.003)GISALLTGYK	KEPS(26)ENAT(-26)GIS(-54)ALLT(-90)GY(-97)K	4	16691000	0	0	0	5557800	0
TGME49_208320-t26_1-p1 | transcript=TGME49_208320-t26_1 | gene=TGME49_208320 | organism=Toxoplasma_gondii_ME49 | gene_product=polynucleotide kinase 3 phosphatase | transcript_product=polynucleotide kinase 3 phosphatase | location=TGME49_chrIb:608427-610971	S	62	FYGVQSQPAST(0.051)S(0.949)PGPQTASR	FY(-170)GVQS(-100)QPAS(-41)T(-13)S(13)PGPQT(-43)AS(-51)R	12	13903000	11069000	0	10141000	9166600	7302500
TGME49_208320-t26_1-p1 | transcript=TGME49_208320-t26_1 | gene=TGME49_208320 | organism=Toxoplasma_gondii_ME49 | gene_product=polynucleotide kinase 3 phosphatase | transcript_product=polynucleotide kinase 3 phosphatase | location=TGME49_chrIb:608427-610971	S	139	VNPTMES(0.035)AS(0.195)QDS(0.385)S(0.385)REDR	VNPT(-37)MES(-10)AS(-3)QDS(0)S(0)REDR	12	0	0	0	0	0	0
TGME49_208320-t26_1-p1 | transcript=TGME49_208320-t26_1 | gene=TGME49_208320 | organism=Toxoplasma_gondii_ME49 | gene_product=polynucleotide kinase 3 phosphatase | transcript_product=polynucleotide kinase 3 phosphatase | location=TGME49_chrIb:608427-610971	S	140	VNPTMES(0.035)AS(0.195)QDS(0.385)S(0.385)REDR	VNPT(-37)MES(-10)AS(-3)QDS(0)S(0)REDR	13	0	0	0	0	0	0
TGME49_208320-t26_1-p1 | transcript=TGME49_208320-t26_1 | gene=TGME49_208320 | organism=Toxoplasma_gondii_ME49 | gene_product=polynucleotide kinase 3 phosphatase | transcript_product=polynucleotide kinase 3 phosphatase | location=TGME49_chrIb:608427-610971	S	60	FYGVQS(0.004)QPAS(0.329)T(0.329)S(0.329)PGPQT(0.004)AS(0.004)R	FY(-41)GVQS(-19)QPAS(0)T(0)S(0)PGPQT(-19)AS(-19)R	10	0	0	0	0	0	0
TGME49_208320-t26_1-p1 | transcript=TGME49_208320-t26_1 | gene=TGME49_208320 | organism=Toxoplasma_gondii_ME49 | gene_product=polynucleotide kinase 3 phosphatase | transcript_product=polynucleotide kinase 3 phosphatase | location=TGME49_chrIb:608427-610971	T	61	FYGVQS(0.004)QPAS(0.329)T(0.329)S(0.329)PGPQT(0.004)AS(0.004)R	FY(-41)GVQS(-19)QPAS(0)T(0)S(0)PGPQT(-19)AS(-19)R	11	0	0	0	0	0	0
TGME49_208320-t26_1-p1 | transcript=TGME49_208320-t26_1 | gene=TGME49_208320 | organism=Toxoplasma_gondii_ME49 | gene_product=polynucleotide kinase 3 phosphatase | transcript_product=polynucleotide kinase 3 phosphatase | location=TGME49_chrIb:608427-610971	S	136	VNPTMES(0.089)AS(0.304)QDS(0.304)S(0.304)REDR	VNPT(-35)MES(-5.3)AS(0)QDS(0)S(0)REDR	9	0	0	0	0	0	0
TGME49_208340-t26_1-p1 | transcript=TGME49_208340-t26_1 | gene=TGME49_208340 | organism=Toxoplasma_gondii_ME49 | gene_product=hypothetical protein | transcript_product=hypothetical protein | location=TGME49_chrIb:614107-622612(+) | protein_length=1285 | se	S	996	ARLS(1)GAVEELEAER	ARLS(81)GAVEELEAER	4	6345600	3668500	0	0	0	0
TGME49_208340-t26_1-p1 | transcript=TGME49_208340-t26_1 | gene=TGME49_208340 | organism=Toxoplasma_gondii_ME49 | gene_product=hypothetical protein | transcript_product=hypothetical protein | location=TGME49_chrIb:614107-622612(+) | protein_length=1285 | se	S	264	EAPDPDVLS(1)LR	EAPDPDVLS(58)LR	9	1296500	0	0	0	0	1401200
TGME49_208340-t26_1-p1 | transcript=TGME49_208340-t26_1 | gene=TGME49_208340 | organism=Toxoplasma_gondii_ME49 | gene_product=hypothetical protein | transcript_product=hypothetical protein | location=TGME49_chrIb:614107-622612(+) | protein_length=1285 | se	S	482	KLEPLPADGS(1)VEPFVEER	KLEPLPADGS(66)VEPFVEER	10	10330000	0	0	0	0	0
TGME49_208340-t26_1-p1 | transcript=TGME49_208340-t26_1 | gene=TGME49_208340 | organism=Toxoplasma_gondii_ME49 | gene_product=hypothetical protein | transcript_product=hypothetical protein | location=TGME49_chrIb:614107-622612(+) | protein_length=1285 | se	S	447	LGS(1)RGEERPDSPAPR	LGS(75)RGEERPDS(-75)PAPR	3	0	12850000	16201000	11586000	0	0
TGME49_208340-t26_1-p1 | transcript=TGME49_208340-t26_1 | gene=TGME49_208340 | organism=Toxoplasma_gondii_ME49 | gene_product=hypothetical protein | transcript_product=hypothetical protein | location=TGME49_chrIb:614107-622612(+) | protein_length=1285 | se	S	678	LILQEQCES(1)LMDR	LILQEQCES(160)LMDR	9	6733700	0	0	0	0	0
TGME49_208340-t26_1-p1 | transcript=TGME49_208340-t26_1 | gene=TGME49_208340 | organism=Toxoplasma_gondii_ME49 | gene_product=hypothetical protein | transcript_product=hypothetical protein | location=TGME49_chrIb:614107-622612(+) | protein_length=1285 | se	S	111	NS(1)AEFPAQPFSGETVAGGSSAR	NS(110)AEFPAQPFS(-110)GET(-120)VAGGS(-130)S(-130)AR	2	0	0	0	0	0	0
TGME49_208340-t26_1-p1 | transcript=TGME49_208340-t26_1 | gene=TGME49_208340 | organism=Toxoplasma_gondii_ME49 | gene_product=hypothetical protein | transcript_product=hypothetical protein | location=TGME49_chrIb:614107-622612(+) | protein_length=1285 | se	S	25	S(1)IENDACPPMITK	S(150)IENDACPPMIT(-150)K	1	12862000	10491000	12181000	9820000	7734100	7001800
TGME49_208340-t26_1-p1 | transcript=TGME49_208340-t26_1 | gene=TGME49_208340 | organism=Toxoplasma_gondii_ME49 | gene_product=hypothetical protein | transcript_product=hypothetical protein | location=TGME49_chrIb:614107-622612(+) | protein_length=1285 | se	S	244	VAFPNQS(1)KEGPR	VAFPNQS(63)KEGPR	7	0	0	0	0	0	0
TGME49_208340-t26_1-p1 | transcript=TGME49_208340-t26_1 | gene=TGME49_208340 | organism=Toxoplasma_gondii_ME49 | gene_product=hypothetical protein | transcript_product=hypothetical protein | location=TGME49_chrIb:614107-622612(+) | protein_length=1285 | se	S	412	EEVAPEPAGES(1)GEVPFANVAGYSGNLR	EEVAPEPAGES(51)GEVPFANVAGY(-51)S(-58)GNLR	11	7717600	8464800	0	8283100	0	0
TGME49_208340-t26_1-p1 | transcript=TGME49_208340-t26_1 | gene=TGME49_208340 | organism=Toxoplasma_gondii_ME49 | gene_product=hypothetical protein | transcript_product=hypothetical protein | location=TGME49_chrIb:614107-622612(+) | protein_length=1285 | se	S	436	LPSVLEES(1)QEYSTSAR	LPS(-100)VLEES(40)QEY(-110)S(-40)T(-47)S(-54)AR	8	22301000	0	50602000	17234000	0	0
TGME49_208340-t26_1-p1 | transcript=TGME49_208340-t26_1 | gene=TGME49_208340 | organism=Toxoplasma_gondii_ME49 | gene_product=hypothetical protein | transcript_product=hypothetical protein | location=TGME49_chrIb:614107-622612(+) | protein_length=1285 | se	S	424	EEVAPEPAGESGEVPFANVAGY(0.019)S(0.98)GNLR	EEVAPEPAGES(-34)GEVPFANVAGY(-17)S(17)GNLR	23	0	0	0	0	0	0
TGME49_208340-t26_1-p1 | transcript=TGME49_208340-t26_1 | gene=TGME49_208340 | organism=Toxoplasma_gondii_ME49 | gene_product=hypothetical protein | transcript_product=hypothetical protein | location=TGME49_chrIb:614107-622612(+) | protein_length=1285 | se	S	760	VTGT(0.119)S(0.881)EQYEYELVR	VT(-44)GT(-8.7)S(8.7)EQY(-77)EY(-96)ELVR	5	0	0	9900800	9711500	10512000	11212000
TGME49_208340-t26_1-p1 | transcript=TGME49_208340-t26_1 | gene=TGME49_208340 | organism=Toxoplasma_gondii_ME49 | gene_product=hypothetical protein | transcript_product=hypothetical protein | location=TGME49_chrIb:614107-622612(+) | protein_length=1285 | se	T	1137	LT(0.001)KDMQIVWT(0.126)MET(0.873)K	LT(-32)KDMQIVWT(-8.4)MET(8.4)K	13	0	0	0	9012800	0	0
TGME49_208340-t26_1-p1 | transcript=TGME49_208340-t26_1 | gene=TGME49_208340 | organism=Toxoplasma_gondii_ME49 | gene_product=hypothetical protein | transcript_product=hypothetical protein | location=TGME49_chrIb:614107-622612(+) | protein_length=1285 | se	S	51	GEEVAMEDS(0.004)QVS(0.047)T(0.234)S(0.714)AR	GEEVAMEDS(-22)QVS(-12)T(-4.8)S(4.8)AR	14	0	0	6210200	0	0	0
TGME49_208340-t26_1-p1 | transcript=TGME49_208340-t26_1 | gene=TGME49_208340 | organism=Toxoplasma_gondii_ME49 | gene_product=hypothetical protein | transcript_product=hypothetical protein | location=TGME49_chrIb:614107-622612(+) | protein_length=1285 | se	S	49	GEEVAMEDS(0.082)QVS(0.684)T(0.117)S(0.117)AR	GEEVAMEDS(-9.2)QVS(7.7)T(-7.7)S(-7.7)AR	12	0	8859400	0	7646900	0	0
TGME49_208340-t26_1-p1 | transcript=TGME49_208340-t26_1 | gene=TGME49_208340 | organism=Toxoplasma_gondii_ME49 | gene_product=hypothetical protein | transcript_product=hypothetical protein | location=TGME49_chrIb:614107-622612(+) | protein_length=1285 | se	T	50	GEEVAMEDS(0.007)QVS(0.085)T(0.587)S(0.321)AR	GEEVAMEDS(-19)QVS(-8.4)T(2.6)S(-2.6)AR	13	0	0	0	0	0	0
TGME49_208340-t26_1-p1 | transcript=TGME49_208340-t26_1 | gene=TGME49_208340 | organism=Toxoplasma_gondii_ME49 | gene_product=hypothetical protein | transcript_product=hypothetical protein | location=TGME49_chrIb:614107-622612(+) | protein_length=1285 | se	S	790	AS(0.423)S(0.577)FEEGLR	AS(-1.4)S(1.4)FEEGLR	3	0	3422800	0	0	0	0
TGME49_208340-t26_1-p1 | transcript=TGME49_208340-t26_1 | gene=TGME49_208340 | organism=Toxoplasma_gondii_ME49 | gene_product=hypothetical protein | transcript_product=hypothetical protein | location=TGME49_chrIb:614107-622612(+) | protein_length=1285 | se	S	440	LPSVLEES(0.929)QEY(0.093)S(0.508)T(0.294)S(0.175)AR	LPS(-35)VLEES(12)QEY(-12)S(2.5)T(-2.5)S(-4.8)AR	12	0	0	13335000	0	0	0
TGME49_208340-t26_1-p1 | transcript=TGME49_208340-t26_1 | gene=TGME49_208340 | organism=Toxoplasma_gondii_ME49 | gene_product=hypothetical protein | transcript_product=hypothetical protein | location=TGME49_chrIb:614107-622612(+) | protein_length=1285 | se	S	172	T(0.5)S(0.5)GGFAQEGEMPAAPAGNPEK	T(0)S(0)GGFAQEGEMPAAPAGNPEK	2	43384000	41598000	26385000	19316000	20437000	20995000
TGME49_208340-t26_1-p1 | transcript=TGME49_208340-t26_1 | gene=TGME49_208340 | organism=Toxoplasma_gondii_ME49 | gene_product=hypothetical protein | transcript_product=hypothetical protein | location=TGME49_chrIb:614107-622612(+) | protein_length=1285 | se	T	171	T(0.5)S(0.5)GGFAQEGEMPAAPAGNPEK	T(0)S(0)GGFAQEGEMPAAPAGNPEK	1	43384000	41598000	26385000	19316000	20437000	20995000
TGME49_208340-t26_1-p1 | transcript=TGME49_208340-t26_1 | gene=TGME49_208340 | organism=Toxoplasma_gondii_ME49 | gene_product=hypothetical protein | transcript_product=hypothetical protein | location=TGME49_chrIb:614107-622612(+) | protein_length=1285 | se	T	441	LPSVLEES(0.96)QEY(0.039)S(0.169)T(0.487)S(0.344)AR	LPS(-54)VLEES(13)QEY(-13)S(-4.5)T(1.4)S(-1.4)AR	13	0	0	0	0	0	0
TGME49_208360-t26_1-p1 | transcript=TGME49_208360-t26_1 | gene=TGME49_208360 | organism=Toxoplasma_gondii_ME49 | gene_product=hypothetical protein | transcript_product=hypothetical protein | location=TGME49_chrIb:630918-633875(+) | protein_length=985 | seq	S	838	HGS(1)LPCSCR	HGS(52)LPCS(-52)CR	3	12700000	11890000	7400400	0	5376600	1719400
TGME49_208360-t26_1-p1 | transcript=TGME49_208360-t26_1 | gene=TGME49_208360 | organism=Toxoplasma_gondii_ME49 | gene_product=hypothetical protein | transcript_product=hypothetical protein | location=TGME49_chrIb:630918-633875(+) | protein_length=985 | seq	S	107	RAS(0.996)FHS(0.003)S(0.001)TSPGGR	RAS(25)FHS(-25)S(-32)T(-38)S(-45)PGGR	3	4689900	4651600	0	0	588810	0
TGME49_208360-t26_1-p1 | transcript=TGME49_208360-t26_1 | gene=TGME49_208360 | organism=Toxoplasma_gondii_ME49 | gene_product=hypothetical protein | transcript_product=hypothetical protein | location=TGME49_chrIb:630918-633875(+) | protein_length=985 | seq	S	113	ASFHS(0.016)S(0.284)T(0.35)S(0.35)PGGR	AS(-33)FHS(-14)S(-0.91)T(0)S(0)PGGR	8	0	0	0	0	0	0
TGME49_208360-t26_1-p1 | transcript=TGME49_208360-t26_1 | gene=TGME49_208360 | organism=Toxoplasma_gondii_ME49 | gene_product=hypothetical protein | transcript_product=hypothetical protein | location=TGME49_chrIb:630918-633875(+) | protein_length=985 | seq	S	111	ASFHS(0.109)S(0.297)T(0.297)S(0.297)PGGR	AS(-29)FHS(-4.4)S(0)T(0)S(0)PGGR	6	0	0	0	0	0	0
TGME49_208370-t26_1-p1 | transcript=TGME49_208370-t26_1 | gene=TGME49_208370 | organism=Toxoplasma_gondii_ME49 | gene_product=myosin heavy chain, putative | transcript_product=myosin heavy chain, putative | location=TGME49_chrIb:636374-641145(+) | protein_	S	1054	AFS(1)GVEHPVIAGIVPR	AFS(91)GVEHPVIAGIVPR	3	223390000	214120000	153820000	160480000	159240000	111180000
TGME49_208370-t26_1-p1 | transcript=TGME49_208370-t26_1 | gene=TGME49_208370 | organism=Toxoplasma_gondii_ME49 | gene_product=myosin heavy chain, putative | transcript_product=myosin heavy chain, putative | location=TGME49_chrIb:636374-641145(+) | protein_	S	1106	GAEHELS(1)FEGFPTAVVR	GAEHELS(120)FEGFPT(-120)AVVR	7	46806000	29248000	30691000	20463000	35240000	19339000
TGME49_208370-t26_1-p1 | transcript=TGME49_208370-t26_1 | gene=TGME49_208370 | organism=Toxoplasma_gondii_ME49 | gene_product=myosin heavy chain, putative | transcript_product=myosin heavy chain, putative | location=TGME49_chrIb:636374-641145(+) | protein_	S	1019	VAS(1)EAS(0.976)DT(0.024)PGR	VAS(88)EAS(16)DT(-16)PGR	3	30912000	42639000	21306000	26865000	15912000	21510000
TGME49_208370-t26_1-p1 | transcript=TGME49_208370-t26_1 | gene=TGME49_208370 | organism=Toxoplasma_gondii_ME49 | gene_product=myosin heavy chain, putative | transcript_product=myosin heavy chain, putative | location=TGME49_chrIb:636374-641145(+) | protein_	S	1043	KGYS(1)PEFGDLEK	KGY(-54)S(54)PEFGDLEK	4	11094000	0	0	5627400	0	0
TGME49_208370-t26_1-p1 | transcript=TGME49_208370-t26_1 | gene=TGME49_208370 | organism=Toxoplasma_gondii_ME49 | gene_product=myosin heavy chain, putative | transcript_product=myosin heavy chain, putative | location=TGME49_chrIb:636374-641145(+) | protein_	S	1022	VAS(1)EAS(1)DT(0.997)PGRGT(0.003)SANVDHLQGR	VAS(49)EAS(45)DT(26)PGRGT(-26)S(-37)ANVDHLQGR	6	30912000	42639000	21306000	26865000	15912000	21510000
TGME49_208370-t26_1-p1 | transcript=TGME49_208370-t26_1 | gene=TGME49_208370 | organism=Toxoplasma_gondii_ME49 | gene_product=myosin heavy chain, putative | transcript_product=myosin heavy chain, putative | location=TGME49_chrIb:636374-641145(+) | protein_	S	1010	RETGASNALS(1)EEHATR	RET(-59)GAS(-51)NALS(35)EEHAT(-35)R	10	59935000	0	89159000	62803000	50094000	48697000
TGME49_208370-t26_1-p1 | transcript=TGME49_208370-t26_1 | gene=TGME49_208370 | organism=Toxoplasma_gondii_ME49 | gene_product=myosin heavy chain, putative | transcript_product=myosin heavy chain, putative | location=TGME49_chrIb:636374-641145(+) | protein_	S	1030	GT(0.001)S(0.999)ANVDHLQGR	GT(-29)S(29)ANVDHLQGR	3	222370000	136870000	351890000	211320000	143470000	72244000
TGME49_208370-t26_1-p1 | transcript=TGME49_208370-t26_1 | gene=TGME49_208370 | organism=Toxoplasma_gondii_ME49 | gene_product=myosin heavy chain, putative | transcript_product=myosin heavy chain, putative | location=TGME49_chrIb:636374-641145(+) | protein_	T	1024	VAS(1)EAS(1)DT(0.997)PGRGT(0.003)SANVDHLQGR	VAS(49)EAS(45)DT(26)PGRGT(-26)S(-37)ANVDHLQGR	8	84620000	54933000	180860000	56888000	65600000	0
TGME49_208370-t26_1-p1 | transcript=TGME49_208370-t26_1 | gene=TGME49_208370 | organism=Toxoplasma_gondii_ME49 | gene_product=myosin heavy chain, putative | transcript_product=myosin heavy chain, putative | location=TGME49_chrIb:636374-641145(+) | protein_	T	1015	ET(0.346)GAS(0.123)NALS(0.534)EEHAT(0.997)R	ET(-1.9)GAS(-6.4)NALS(1.9)EEHAT(24)R	14	0	0	61264000	0	3860500	0
TGME49_208370-t26_1-p1 | transcript=TGME49_208370-t26_1 | gene=TGME49_208370 | organism=Toxoplasma_gondii_ME49 | gene_product=myosin heavy chain, putative | transcript_product=myosin heavy chain, putative | location=TGME49_chrIb:636374-641145(+) | protein_	T	1003	ET(0.91)GAS(0.091)NALS(0.985)EEHAT(0.014)R	ET(10)GAS(-10)NALS(19)EEHAT(-19)R	2	0	0	12696000	7502300	0	0
TGME49_208370-t26_1-p1 | transcript=TGME49_208370-t26_1 | gene=TGME49_208370 | organism=Toxoplasma_gondii_ME49 | gene_product=myosin heavy chain, putative | transcript_product=myosin heavy chain, putative | location=TGME49_chrIb:636374-641145(+) | protein_	T	1072	ET(0.166)LET(0.833)PPAGTPDTSHMQYMVDEHYTVAR	ET(-7)LET(7)PPAGT(-44)PDT(-59)S(-59)HMQY(-100)MVDEHY(-130)T(-120)VAR	5	21012000	17172000	0	13382000	0	0
TGME49_208370-t26_1-p1 | transcript=TGME49_208370-t26_1 | gene=TGME49_208370 | organism=Toxoplasma_gondii_ME49 | gene_product=myosin heavy chain, putative | transcript_product=myosin heavy chain, putative | location=TGME49_chrIb:636374-641145(+) | protein_	S	1006	ET(0.394)GAS(0.608)NALS(0.997)EEHAT(0.002)R	ET(-1.9)GAS(1.9)NALS(26)EEHAT(-28)R	5	16677000	0	10576000	0	0	0
TGME49_208370-t26_1-p1 | transcript=TGME49_208370-t26_1 | gene=TGME49_208370 | organism=Toxoplasma_gondii_ME49 | gene_product=myosin heavy chain, putative | transcript_product=myosin heavy chain, putative | location=TGME49_chrIb:636374-641145(+) | protein_	T	1029	GT(0.554)S(0.446)ANVDHLQGR	GT(0.95)S(-0.95)ANVDHLQGR	2	904440	53593000	0	56888000	31151000	0
TGME49_208400-t26_1-p1 | transcript=TGME49_208400-t26_1 | gene=TGME49_208400 | organism=Toxoplasma_gondii_ME49 | gene_product=hypothetical protein | transcript_product=hypothetical protein | location=TGME49_chrIb:655609-666554(-) | protein_length=2067 | se	S	1803	DGDAEDDRVS(1)IRS(1)VPAEWR	DGDAEDDRVS(52)IRS(52)VPAEWR	10	10911000	8431700	0	0	0	0
TGME49_208400-t26_1-p1 | transcript=TGME49_208400-t26_1 | gene=TGME49_208400 | organism=Toxoplasma_gondii_ME49 | gene_product=hypothetical protein | transcript_product=hypothetical protein | location=TGME49_chrIb:655609-666554(-) | protein_length=2067 | se	S	1806	DGDAEDDRVS(1)IRS(1)VPAEWR	DGDAEDDRVS(52)IRS(52)VPAEWR	13	10911000	8431700	0	0	0	0
TGME49_208400-t26_1-p1 | transcript=TGME49_208400-t26_1 | gene=TGME49_208400 | organism=Toxoplasma_gondii_ME49 | gene_product=hypothetical protein | transcript_product=hypothetical protein | location=TGME49_chrIb:655609-666554(-) | protein_length=2067 | se	S	764	DGEEES(1)GEEMHGS(1)PR	DGEEES(85)GEEMHGS(85)PR	6	0	8482700	0	0	0	0
TGME49_208400-t26_1-p1 | transcript=TGME49_208400-t26_1 | gene=TGME49_208400 | organism=Toxoplasma_gondii_ME49 | gene_product=hypothetical protein | transcript_product=hypothetical protein | location=TGME49_chrIb:655609-666554(-) | protein_length=2067 | se	S	771	DGEEES(1)GEEMHGS(1)PR	DGEEES(85)GEEMHGS(85)PR	13	0	0	0	0	0	0
TGME49_208400-t26_1-p1 | transcript=TGME49_208400-t26_1 | gene=TGME49_208400 | organism=Toxoplasma_gondii_ME49 | gene_product=hypothetical protein | transcript_product=hypothetical protein | location=TGME49_chrIb:655609-666554(-) | protein_length=2067 | se	S	233	HEAREEDPS(1)EPEGER	HEAREEDPS(52)EPEGER	9	0	0	0	4889300	3564800	13661000
TGME49_208400-t26_1-p1 | transcript=TGME49_208400-t26_1 | gene=TGME49_208400 | organism=Toxoplasma_gondii_ME49 | gene_product=hypothetical protein | transcript_product=hypothetical protein | location=TGME49_chrIb:655609-666554(-) | protein_length=2067 | se	S	164	LGGIS(1)AR	LGGIS(59)AR	5	0	5877100	0	0	0	2524500
TGME49_208400-t26_1-p1 | transcript=TGME49_208400-t26_1 | gene=TGME49_208400 | organism=Toxoplasma_gondii_ME49 | gene_product=hypothetical protein | transcript_product=hypothetical protein | location=TGME49_chrIb:655609-666554(-) | protein_length=2067 | se	S	1922	MS(1)DFFQDTQR	MS(68)DFFQDT(-68)QR	2	6026600	7217300	4462200	4636700	3083800	0
TGME49_208400-t26_1-p1 | transcript=TGME49_208400-t26_1 | gene=TGME49_208400 | organism=Toxoplasma_gondii_ME49 | gene_product=hypothetical protein | transcript_product=hypothetical protein | location=TGME49_chrIb:655609-666554(-) | protein_length=2067 | se	S	986	RVS(1)DAS(1)QDGDSACTLR	RVS(120)DAS(62)QDGDS(-62)ACT(-83)LR	3	74110000	73845000	61016000	47570000	33981000	43186000
TGME49_208400-t26_1-p1 | transcript=TGME49_208400-t26_1 | gene=TGME49_208400 | organism=Toxoplasma_gondii_ME49 | gene_product=hypothetical protein | transcript_product=hypothetical protein | location=TGME49_chrIb:655609-666554(-) | protein_length=2067 | se	S	989	RVS(1)DAS(1)QDGDSACTLR	RVS(120)DAS(77)QDGDS(-77)ACT(-110)LR	6	75473000	91851000	51418000	47620000	33981000	43186000
TGME49_208400-t26_1-p1 | transcript=TGME49_208400-t26_1 | gene=TGME49_208400 | organism=Toxoplasma_gondii_ME49 | gene_product=hypothetical protein | transcript_product=hypothetical protein | location=TGME49_chrIb:655609-666554(-) | protein_length=2067 | se	S	1825	S(1)AEFVSFR	S(110)AEFVS(-110)FR	1	12928000	14825000	7920000	10649000	7202100	6295700
TGME49_208400-t26_1-p1 | transcript=TGME49_208400-t26_1 | gene=TGME49_208400 | organism=Toxoplasma_gondii_ME49 | gene_product=hypothetical protein | transcript_product=hypothetical protein | location=TGME49_chrIb:655609-666554(-) | protein_length=2067 | se	T	977	LSQAASVAAAT(1)PR	LS(-93)QAAS(-56)VAAAT(56)PR	11	25814000	28414000	19601000	0	0	0
TGME49_208400-t26_1-p1 | transcript=TGME49_208400-t26_1 | gene=TGME49_208400 | organism=Toxoplasma_gondii_ME49 | gene_product=hypothetical protein | transcript_product=hypothetical protein | location=TGME49_chrIb:655609-666554(-) | protein_length=2067 | se	S	1175	AAS(1)PASLASSLR	AAS(54)PAS(-54)LAS(-74)S(-74)LR	3	0	12419000	6956300	11661000	10685000	0
TGME49_208400-t26_1-p1 | transcript=TGME49_208400-t26_1 | gene=TGME49_208400 | organism=Toxoplasma_gondii_ME49 | gene_product=hypothetical protein | transcript_product=hypothetical protein | location=TGME49_chrIb:655609-666554(-) | protein_length=2067 | se	S	1335	SVADS(1)ANEIEETEQK	S(-52)VADS(52)ANEIEET(-94)EQK	5	8399000	0	9823100	0	10201000	0
TGME49_208400-t26_1-p1 | transcript=TGME49_208400-t26_1 | gene=TGME49_208400 | organism=Toxoplasma_gondii_ME49 | gene_product=hypothetical protein | transcript_product=hypothetical protein | location=TGME49_chrIb:655609-666554(-) | protein_length=2067 | se	S	587	TGTNEFHSPTFGS(1)EK	T(-99)GT(-99)NEFHS(-56)PT(-46)FGS(46)EK	13	13157000	11850000	12978000	16158000	9929700	9370600
TGME49_208400-t26_1-p1 | transcript=TGME49_208400-t26_1 | gene=TGME49_208400 | organism=Toxoplasma_gondii_ME49 | gene_product=hypothetical protein | transcript_product=hypothetical protein | location=TGME49_chrIb:655609-666554(-) | protein_length=2067 | se	S	1270	AAS(1)LSNEPSR	AAS(40)LS(-40)NEPS(-77)R	3	12425000	0	0	12750000	0	0
TGME49_208400-t26_1-p1 | transcript=TGME49_208400-t26_1 | gene=TGME49_208400 | organism=Toxoplasma_gondii_ME49 | gene_product=hypothetical protein | transcript_product=hypothetical protein | location=TGME49_chrIb:655609-666554(-) | protein_length=2067 | se	T	403	ART(1)WGQGTSFASSVR	ART(40)WGQGT(-40)S(-45)FAS(-58)S(-62)VR	3	7698400	9904200	0	4427200	4349800	0
TGME49_208400-t26_1-p1 | transcript=TGME49_208400-t26_1 | gene=TGME49_208400 | organism=Toxoplasma_gondii_ME49 | gene_product=hypothetical protein | transcript_product=hypothetical protein | location=TGME49_chrIb:655609-666554(-) | protein_length=2067 | se	S	251	TVS(1)EDEMER	T(-39)VS(39)EDEMER	3	0	32749000	14840000	34648000	20429000	25067000
TGME49_208400-t26_1-p1 | transcript=TGME49_208400-t26_1 | gene=TGME49_208400 | organism=Toxoplasma_gondii_ME49 | gene_product=hypothetical protein | transcript_product=hypothetical protein | location=TGME49_chrIb:655609-666554(-) | protein_length=2067 | se	S	266	ITTLS(1)APTSGEAEER	IT(-63)T(-36)LS(36)APT(-47)S(-55)GEAEER	5	28394000	22404000	18544000	0	8997600	14363000
TGME49_208400-t26_1-p1 | transcript=TGME49_208400-t26_1 | gene=TGME49_208400 | organism=Toxoplasma_gondii_ME49 | gene_product=hypothetical protein | transcript_product=hypothetical protein | location=TGME49_chrIb:655609-666554(-) | protein_length=2067 | se	S	592	Y(0.001)LS(0.999)GVEAR	Y(-29)LS(29)GVEAR	3	0	10976000	0	9518200	10698000	11026000
TGME49_208400-t26_1-p1 | transcript=TGME49_208400-t26_1 | gene=TGME49_208400 | organism=Toxoplasma_gondii_ME49 | gene_product=hypothetical protein | transcript_product=hypothetical protein | location=TGME49_chrIb:655609-666554(-) | protein_length=2067 | se	S	1609	LSIET(0.001)HGS(0.998)GPLT(0.001)HLNR	LS(-84)IET(-31)HGS(29)GPLT(-29)HLNR	8	33128000	43004000	45783000	20680000	2846200	5439800
TGME49_208400-t26_1-p1 | transcript=TGME49_208400-t26_1 | gene=TGME49_208400 | organism=Toxoplasma_gondii_ME49 | gene_product=hypothetical protein | transcript_product=hypothetical protein | location=TGME49_chrIb:655609-666554(-) | protein_length=2067 | se	S	270	IT(0.02)T(0.498)LS(0.499)APT(0.988)S(0.995)GEAEER	IT(-14)T(0)LS(0)APT(17)S(21)GEAEER	9	4719500	0	0	0	0	0
TGME49_208400-t26_1-p1 | transcript=TGME49_208400-t26_1 | gene=TGME49_208400 | organism=Toxoplasma_gondii_ME49 | gene_product=hypothetical protein | transcript_product=hypothetical protein | location=TGME49_chrIb:655609-666554(-) | protein_length=2067 | se	T	269	IT(0.02)T(0.498)LS(0.499)APT(0.988)S(0.995)GEAEER	IT(-14)T(0)LS(0)APT(17)S(21)GEAEER	8	4719500	0	0	0	0	0
TGME49_208400-t26_1-p1 | transcript=TGME49_208400-t26_1 | gene=TGME49_208400 | organism=Toxoplasma_gondii_ME49 | gene_product=hypothetical protein | transcript_product=hypothetical protein | location=TGME49_chrIb:655609-666554(-) | protein_length=2067 | se	T	577	T(0.017)GT(0.983)NEFHSPTFGSEK	T(-18)GT(18)NEFHS(-48)PT(-60)FGS(-69)EK	3	12353000	0	0	0	0	0
TGME49_208400-t26_1-p1 | transcript=TGME49_208400-t26_1 | gene=TGME49_208400 | organism=Toxoplasma_gondii_ME49 | gene_product=hypothetical protein | transcript_product=hypothetical protein | location=TGME49_chrIb:655609-666554(-) | protein_length=2067 | se	S	1836	AHLS(0.973)S(0.022)PS(0.005)LPR	AHLS(16)S(-16)PS(-23)LPR	4	0	0	2512600	3532900	3011500	0
TGME49_208400-t26_1-p1 | transcript=TGME49_208400-t26_1 | gene=TGME49_208400 | organism=Toxoplasma_gondii_ME49 | gene_product=hypothetical protein | transcript_product=hypothetical protein | location=TGME49_chrIb:655609-666554(-) | protein_length=2067 | se	S	1453	QSPT(0.001)S(0.016)AS(0.968)DGFT(0.016)R	QS(-50)PT(-30)S(-18)AS(18)DGFT(-18)R	7	7178000	0	0	0	0	0
TGME49_208400-t26_1-p1 | transcript=TGME49_208400-t26_1 | gene=TGME49_208400 | organism=Toxoplasma_gondii_ME49 | gene_product=hypothetical protein | transcript_product=hypothetical protein | location=TGME49_chrIb:655609-666554(-) | protein_length=2067 | se	T	264	IT(0.04)T(0.94)LS(0.063)APT(0.755)S(0.202)GEAEER	IT(-14)T(14)LS(-12)APT(5.8)S(-5.8)GEAEER	3	0	0	0	11678000	0	0
TGME49_208400-t26_1-p1 | transcript=TGME49_208400-t26_1 | gene=TGME49_208400 | organism=Toxoplasma_gondii_ME49 | gene_product=hypothetical protein | transcript_product=hypothetical protein | location=TGME49_chrIb:655609-666554(-) | protein_length=2067 | se	T	1606	LSIET(0.932)HGS(0.068)GPLTHLNR	LS(-62)IET(11)HGS(-11)GPLT(-60)HLNR	5	0	0	0	0	18153000	0
TGME49_208400-t26_1-p1 | transcript=TGME49_208400-t26_1 | gene=TGME49_208400 | organism=Toxoplasma_gondii_ME49 | gene_product=hypothetical protein | transcript_product=hypothetical protein | location=TGME49_chrIb:655609-666554(-) | protein_length=2067 | se	T	575	T(0.864)GT(0.134)NEFHS(0.001)PTFGSEK	T(8.1)GT(-8.1)NEFHS(-29)PT(-35)FGS(-46)EK	1	0	0	6709800	0	0	0
TGME49_208400-t26_1-p1 | transcript=TGME49_208400-t26_1 | gene=TGME49_208400 | organism=Toxoplasma_gondii_ME49 | gene_product=hypothetical protein | transcript_product=hypothetical protein | location=TGME49_chrIb:655609-666554(-) | protein_length=2067 | se	S	1596	HAVPLS(0.863)PALS(0.137)R	HAVPLS(8)PALS(-8)R	6	14855000	9955300	0	0	4267100	0
TGME49_208400-t26_1-p1 | transcript=TGME49_208400-t26_1 | gene=TGME49_208400 | organism=Toxoplasma_gondii_ME49 | gene_product=hypothetical protein | transcript_product=hypothetical protein | location=TGME49_chrIb:655609-666554(-) | protein_length=2067 | se	S	1948	S(0.145)LS(0.855)RDFLGGPSAAEAAPSGLR	S(-7.7)LS(7.7)RDFLGGPS(-74)AAEAAPS(-120)GLR	3	36905000	31659000	11643000	0	17125000	0
TGME49_208400-t26_1-p1 | transcript=TGME49_208400-t26_1 | gene=TGME49_208400 | organism=Toxoplasma_gondii_ME49 | gene_product=hypothetical protein | transcript_product=hypothetical protein | location=TGME49_chrIb:655609-666554(-) | protein_length=2067 | se	S	1731	LEGLT(0.05)S(0.837)QAS(0.113)LR	LEGLT(-12)S(8.7)QAS(-8.7)LR	6	5669800	0	0	0	0	0
TGME49_208400-t26_1-p1 | transcript=TGME49_208400-t26_1 | gene=TGME49_208400 | organism=Toxoplasma_gondii_ME49 | gene_product=hypothetical protein | transcript_product=hypothetical protein | location=TGME49_chrIb:655609-666554(-) | protein_length=2067 | se	S	1734	LEGLT(0.005)S(0.199)QAS(0.796)LR	LEGLT(-22)S(-6)QAS(6)LR	9	0	0	0	0	0	3581400
TGME49_208400-t26_1-p1 | transcript=TGME49_208400-t26_1 | gene=TGME49_208400 | organism=Toxoplasma_gondii_ME49 | gene_product=hypothetical protein | transcript_product=hypothetical protein | location=TGME49_chrIb:655609-666554(-) | protein_length=2067 | se	S	2008	SLASSSLS(0.004)VS(0.098)S(0.688)PS(0.068)S(0.142)K	S(-110)LAS(-65)S(-49)S(-44)LS(-22)VS(-8.5)S(6.9)PS(-10)S(-6.9)K	11	0	0	0	0	8275800	0
TGME49_208400-t26_1-p1 | transcript=TGME49_208400-t26_1 | gene=TGME49_208400 | organism=Toxoplasma_gondii_ME49 | gene_product=hypothetical protein | transcript_product=hypothetical protein | location=TGME49_chrIb:655609-666554(-) | protein_length=2067 | se	S	1188	S(0.394)DLS(0.596)LS(0.008)S(0.002)LNTLSGAPQRPAVVAR	S(-1.8)DLS(1.8)LS(-19)S(-25)LNT(-34)LS(-34)GAPQRPAVVAR	4	0	0	1419000	0	0	0
TGME49_208400-t26_1-p1 | transcript=TGME49_208400-t26_1 | gene=TGME49_208400 | organism=Toxoplasma_gondii_ME49 | gene_product=hypothetical protein | transcript_product=hypothetical protein | location=TGME49_chrIb:655609-666554(-) | protein_length=2067 | se	S	1185	S(0.546)DLS(0.451)LS(0.004)SLNTLSGAPQRPAVVAR	S(0.83)DLS(-0.83)LS(-22)S(-34)LNT(-48)LS(-54)GAPQRPAVVAR	1	2994900	0	0	0	0	0
TGME49_208400-t26_1-p1 | transcript=TGME49_208400-t26_1 | gene=TGME49_208400 | organism=Toxoplasma_gondii_ME49 | gene_product=hypothetical protein | transcript_product=hypothetical protein | location=TGME49_chrIb:655609-666554(-) | protein_length=2067 | se	S	2007	SLASS(0.001)S(0.001)LS(0.017)VS(0.543)S(0.318)PS(0.061)S(0.061)K	S(-73)LAS(-48)S(-29)S(-30)LS(-15)VS(2.3)S(-2.3)PS(-9.5)S(-9.5)K	10	0	0	0	0	0	5565400
TGME49_208400-t26_1-p1 | transcript=TGME49_208400-t26_1 | gene=TGME49_208400 | organism=Toxoplasma_gondii_ME49 | gene_product=hypothetical protein | transcript_product=hypothetical protein | location=TGME49_chrIb:655609-666554(-) | protein_length=2067 | se	S	1946	S(0.525)LS(0.474)RDFLGGPS(0.002)AAEAAPSGLR	S(0.45)LS(-0.45)RDFLGGPS(-25)AAEAAPS(-69)GLR	1	66699000	0	24796000	0	0	0
TGME49_208400-t26_1-p1 | transcript=TGME49_208400-t26_1 | gene=TGME49_208400 | organism=Toxoplasma_gondii_ME49 | gene_product=hypothetical protein | transcript_product=hypothetical protein | location=TGME49_chrIb:655609-666554(-) | protein_length=2067 | se	S	1889	AYAPLS(0.5)S(0.5)FR	AY(-62)APLS(0)S(0)FR	6	1934000	0	0	0	0	0
TGME49_208400-t26_1-p1 | transcript=TGME49_208400-t26_1 | gene=TGME49_208400 | organism=Toxoplasma_gondii_ME49 | gene_product=hypothetical protein | transcript_product=hypothetical protein | location=TGME49_chrIb:655609-666554(-) | protein_length=2067 | se	S	1890	AYAPLS(0.5)S(0.5)FR	AY(-62)APLS(0)S(0)FR	7	1934000	0	0	0	0	0
TGME49_208400-t26_1-p1 | transcript=TGME49_208400-t26_1 | gene=TGME49_208400 | organism=Toxoplasma_gondii_ME49 | gene_product=hypothetical protein | transcript_product=hypothetical protein | location=TGME49_chrIb:655609-666554(-) | protein_length=2067 | se	S	1837	AHLS(0.5)S(0.5)PSLPR	AHLS(0)S(0)PS(-33)LPR	5	0	0	0	0	0	0
TGME49_208400-t26_1-p1 | transcript=TGME49_208400-t26_1 | gene=TGME49_208400 | organism=Toxoplasma_gondii_ME49 | gene_product=hypothetical protein | transcript_product=hypothetical protein | location=TGME49_chrIb:655609-666554(-) | protein_length=2067 | se	T	1641	ASDFVS(0.006)AS(0.246)T(0.246)AT(0.484)LPT(0.018)HPR	AS(-39)DFVS(-19)AS(-2.9)T(-2.9)AT(2.9)LPT(-14)HPR	11	0	0	0	0	0	0
TGME49_208400-t26_1-p1 | transcript=TGME49_208400-t26_1 | gene=TGME49_208400 | organism=Toxoplasma_gondii_ME49 | gene_product=hypothetical protein | transcript_product=hypothetical protein | location=TGME49_chrIb:655609-666554(-) | protein_length=2067 | se	S	1636	AS(0.139)DFVS(0.376)AS(0.376)T(0.1)AT(0.008)LPTHPR	AS(-4.3)DFVS(0)AS(0)T(-5.8)AT(-17)LPT(-30)HPR	6	0	0	0	0	0	0
TGME49_208400-t26_1-p1 | transcript=TGME49_208400-t26_1 | gene=TGME49_208400 | organism=Toxoplasma_gondii_ME49 | gene_product=hypothetical protein | transcript_product=hypothetical protein | location=TGME49_chrIb:655609-666554(-) | protein_length=2067 | se	S	1638	AS(0.139)DFVS(0.376)AS(0.376)T(0.1)AT(0.008)LPTHPR	AS(-4.3)DFVS(0)AS(0)T(-5.8)AT(-17)LPT(-30)HPR	8	0	0	0	0	0	0
TGME49_208400-t26_1-p1 | transcript=TGME49_208400-t26_1 | gene=TGME49_208400 | organism=Toxoplasma_gondii_ME49 | gene_product=hypothetical protein | transcript_product=hypothetical protein | location=TGME49_chrIb:655609-666554(-) | protein_length=2067 | se	S	2005	SLAS(0.046)S(0.092)S(0.079)LS(0.365)VS(0.186)S(0.136)PS(0.048)S(0.048)K	S(-41)LAS(-9)S(-6)S(-6.7)LS(2.9)VS(-2.9)S(-4.3)PS(-8.8)S(-8.8)K	8	0	0	0	0	0	0
TGME49_208420-t26_1-p1 | transcript=TGME49_208420-t26_1 | gene=TGME49_208420 | organism=Toxoplasma_gondii_ME49 | gene_product=Sodium:neurotransmitter symporter family protein | transcript_product=Sodium:neurotransmitter symporter family protein | location=	S	999	GPGGS(1)LPDMR	GPGGS(85)LPDMR	5	26827000	22960000	20617000	13900000	8307500	8829400
TGME49_208420-t26_1-p1 | transcript=TGME49_208420-t26_1 | gene=TGME49_208420 | organism=Toxoplasma_gondii_ME49 | gene_product=Sodium:neurotransmitter symporter family protein | transcript_product=Sodium:neurotransmitter symporter family protein | location=	S	14	QKS(1)DRGEGDGVGQLER	QKS(50)DRGEGDGVGQLER	3	0	0	12631000	0	0	0
TGME49_208420-t26_1-p1 | transcript=TGME49_208420-t26_1 | gene=TGME49_208420 | organism=Toxoplasma_gondii_ME49 | gene_product=Sodium:neurotransmitter symporter family protein | transcript_product=Sodium:neurotransmitter symporter family protein | location=	S	208	VAS(1)LGT(1)AGAVADR	VAS(49)LGT(49)AGAVADR	3	120410000	17548000	106540000	70329000	57561000	63118000
TGME49_208420-t26_1-p1 | transcript=TGME49_208420-t26_1 | gene=TGME49_208420 | organism=Toxoplasma_gondii_ME49 | gene_product=Sodium:neurotransmitter symporter family protein | transcript_product=Sodium:neurotransmitter symporter family protein | location=	S	30	VES(1)LLVK	VES(80)LLVK	3	31904000	39857000	27542000	26908000	26438000	25546000
TGME49_208420-t26_1-p1 | transcript=TGME49_208420-t26_1 | gene=TGME49_208420 | organism=Toxoplasma_gondii_ME49 | gene_product=Sodium:neurotransmitter symporter family protein | transcript_product=Sodium:neurotransmitter symporter family protein | location=	T	211	VAS(1)LGT(1)AGAVADR	VAS(49)LGT(49)AGAVADR	6	15139000	17548000	0	6596400	3264900	3181100
TGME49_208450-t26_1-p1 | transcript=TGME49_208450-t26_1 | gene=TGME49_208450 | organism=Toxoplasma_gondii_ME49 | gene_product=protease inhibitor PI2 | transcript_product=protease inhibitor PI2 | location=TGME49_chrIb:712461-715433(-) | protein_length=318 |	S	166	TLFSQQDDES(1)ENDALEEEEQR	T(-110)LFS(-89)QQDDES(89)ENDALEEEEQR	10	10862000	7872800	0	8993800	7480300	8894700
TGME49_208450-t26_1-p1 | transcript=TGME49_208450-t26_1 | gene=TGME49_208450 | organism=Toxoplasma_gondii_ME49 | gene_product=protease inhibitor PI2 | transcript_product=protease inhibitor PI2 | location=TGME49_chrIb:712461-715433(-) | protein_length=318 |	T	311	LLHEGPCEGDT(1)EEIWDDQ	LLHEGPCEGDT(55)EEIWDDQ	11	0	0	0	0	0	0
TGME49_208450-t26_1-p1 | transcript=TGME49_208450-t26_1 | gene=TGME49_208450 | organism=Toxoplasma_gondii_ME49 | gene_product=protease inhibitor PI2 | transcript_product=protease inhibitor PI2 | location=TGME49_chrIb:712461-715433(-) | protein_length=318 |	S	160	T(0.001)LFS(0.605)QQDDES(0.394)ENDALEEEEQR	T(-31)LFS(1.9)QQDDES(-1.9)ENDALEEEEQR	4	0	0	8465200	0	0	0
TGME49_208490-t26_1-p1 | transcript=TGME49_208490-t26_1 | gene=TGME49_208490 | organism=Toxoplasma_gondii_ME49 | gene_product=hypothetical protein | transcript_product=hypothetical protein | location=TGME49_chrIb:721190-726992(-) | protein_length=1064 | se	S	101	S(1)MDAAFLEK	S(73)MDAAFLEK	1	3425500	0	0	0	0	0
TGME49_208490-t26_1-p1 | transcript=TGME49_208490-t26_1 | gene=TGME49_208490 | organism=Toxoplasma_gondii_ME49 | gene_product=hypothetical protein | transcript_product=hypothetical protein | location=TGME49_chrIb:721190-726992(-) | protein_length=1064 | se	S	957	TLDDS(1)GEEIKR	T(-53)LDDS(53)GEEIKR	5	0	0	5885500	0	0	0
TGME49_208490-t26_1-p1 | transcript=TGME49_208490-t26_1 | gene=TGME49_208490 | organism=Toxoplasma_gondii_ME49 | gene_product=hypothetical protein | transcript_product=hypothetical protein | location=TGME49_chrIb:721190-726992(-) | protein_length=1064 | se	S	400	GAEEEEES(0.164)S(0.164)FVS(0.164)GCS(0.254)VAS(0.254)KEPVEAAAS(0.001)NAIPSGGALPR	GAEEEEES(-1.9)S(-1.9)FVS(-1.9)GCS(0)VAS(0)KEPVEAAAS(-23)NAIPS(-39)GGALPR	15	0	0	0	0	0	0
TGME49_208490-t26_1-p1 | transcript=TGME49_208490-t26_1 | gene=TGME49_208490 | organism=Toxoplasma_gondii_ME49 | gene_product=hypothetical protein | transcript_product=hypothetical protein | location=TGME49_chrIb:721190-726992(-) | protein_length=1064 | se	S	403	GAEEEEES(0.164)S(0.164)FVS(0.164)GCS(0.254)VAS(0.254)KEPVEAAAS(0.001)NAIPSGGALPR	GAEEEEES(-1.9)S(-1.9)FVS(-1.9)GCS(0)VAS(0)KEPVEAAAS(-23)NAIPS(-39)GGALPR	18	0	0	0	0	0	0
TGME49_208490-t26_1-p1 | transcript=TGME49_208490-t26_1 | gene=TGME49_208490 | organism=Toxoplasma_gondii_ME49 | gene_product=hypothetical protein | transcript_product=hypothetical protein | location=TGME49_chrIb:721190-726992(-) | protein_length=1064 | se	S	393	GAEEEEES(0.208)S(0.208)FVS(0.194)GCS(0.194)VAS(0.194)KEPVEAAASNAIPSGGALPR	GAEEEEES(0)S(0)FVS(-0.3)GCS(-0.3)VAS(-0.3)KEPVEAAAS(-28)NAIPS(-43)GGALPR	8	0	0	0	0	0	0
TGME49_208490-t26_1-p1 | transcript=TGME49_208490-t26_1 | gene=TGME49_208490 | organism=Toxoplasma_gondii_ME49 | gene_product=hypothetical protein | transcript_product=hypothetical protein | location=TGME49_chrIb:721190-726992(-) | protein_length=1064 | se	S	394	GAEEEEES(0.208)S(0.208)FVS(0.194)GCS(0.194)VAS(0.194)KEPVEAAASNAIPSGGALPR	GAEEEEES(0)S(0)FVS(-0.3)GCS(-0.3)VAS(-0.3)KEPVEAAAS(-28)NAIPS(-43)GGALPR	9	0	0	0	0	0	0
TGME49_208500-t26_1-p1 | transcript=TGME49_208500-t26_1 | gene=TGME49_208500 | organism=Toxoplasma_gondii_ME49 | gene_product=protein phosphatase 2C domain-containing protein | transcript_product=protein phosphatase 2C domain-containing protein | location=	T	38	VADAGGEAETPFDVDT(1)EEEQAAESDDAK	VADAGGEAET(-81)PFDVDT(73)EEEQAAES(-73)DDAK	16	35331000	4747900	28234000	0	0	0
TGME49_208500-t26_1-p1 | transcript=TGME49_208500-t26_1 | gene=TGME49_208500 | organism=Toxoplasma_gondii_ME49 | gene_product=protein phosphatase 2C domain-containing protein | transcript_product=protein phosphatase 2C domain-containing protein | location=	S	620	TQGGISEAGDPAS(1)DEEEQGGSR	T(-230)QGGIS(-150)EAGDPAS(63)DEEEQGGS(-63)R	13	197340000	231540000	187340000	149700000	117160000	128050000
TGME49_208500-t26_1-p1 | transcript=TGME49_208500-t26_1 | gene=TGME49_208500 | organism=Toxoplasma_gondii_ME49 | gene_product=protein phosphatase 2C domain-containing protein | transcript_product=protein phosphatase 2C domain-containing protein | location=	S	46	VADAGGEAETPFDVDTEEEQAAES(1)DDAKVEGR	VADAGGEAET(-89)PFDVDT(-61)EEEQAAES(61)DDAKVEGR	24	47793000	31795000	12955000	26314000	17581000	19939000
TGME49_208500-t26_1-p1 | transcript=TGME49_208500-t26_1 | gene=TGME49_208500 | organism=Toxoplasma_gondii_ME49 | gene_product=protein phosphatase 2C domain-containing protein | transcript_product=protein phosphatase 2C domain-containing protein | location=	T	32	VADAGGEAET(1)PFDVDTEEEQAAESDDAK	VADAGGEAET(51)PFDVDT(-51)EEEQAAES(-120)DDAK	10	3388300	4129400	4010800	0	0	0
TGME49_208500-t26_1-p1 | transcript=TGME49_208500-t26_1 | gene=TGME49_208500 | organism=Toxoplasma_gondii_ME49 | gene_product=protein phosphatase 2C domain-containing protein | transcript_product=protein phosphatase 2C domain-containing protein | location=	S	613	T(0.002)QGGIS(0.998)EAGDPAS(1)DEEEQGGSR	T(-27)QGGIS(27)EAGDPAS(41)DEEEQGGS(-41)R	6	0	0	9050700	0	0	0
TGME49_208510-t26_1-p1 | transcript=TGME49_208510-t26_1 | gene=TGME49_208510 | organism=Toxoplasma_gondii_ME49 | gene_product=hypothetical protein | transcript_product=hypothetical protein | location=TGME49_chrIb:739366-745216(+) | protein_length=1060 | se	S	701	DVTQEGS(1)PAVR	DVT(-75)QEGS(75)PAVR	7	18387000	12149000	13429000	0	15965000	24395000
TGME49_208510-t26_1-p1 | transcript=TGME49_208510-t26_1 | gene=TGME49_208510 | organism=Toxoplasma_gondii_ME49 | gene_product=hypothetical protein | transcript_product=hypothetical protein | location=TGME49_chrIb:739366-745216(+) | protein_length=1060 | se	S	677	RDS(1)GEVEADPLTPLVVSLAR	RDS(98)GEVEADPLT(-98)PLVVS(-120)LAR	3	17696000	15461000	17834000	4123700	11206000	0
TGME49_208540-t26_1-p1 | transcript=TGME49_208540-t26_1 | gene=TGME49_208540 | organism=Toxoplasma_gondii_ME49 | gene_product=DEAD/DEAH box helicase domain-containing protein | transcript_product=DEAD/DEAH box helicase domain-containing protein | location=	S	625	REEEEDSPPVSGYDADES(1)DREDGLK	REEEEDS(-78)PPVS(-54)GY(-56)DADES(54)DREDGLK	18	16311000	18205000	15813000	0	11943000	11757000
TGME49_208540-t26_1-p1 | transcript=TGME49_208540-t26_1 | gene=TGME49_208540 | organism=Toxoplasma_gondii_ME49 | gene_product=DEAD/DEAH box helicase domain-containing protein | transcript_product=DEAD/DEAH box helicase domain-containing protein | location=	S	528	VERAS(0.999)DT(0.001)GEPGPK	VERAS(33)DT(-33)GEPGPK	5	10859000	10158000	0	8198400	0	8967200
TGME49_208570-t26_1-p1 | transcript=TGME49_208570-t26_1 | gene=TGME49_208570 | organism=Toxoplasma_gondii_ME49 | gene_product=ubiquitin conjugating enzyme E2, putative | transcript_product=ubiquitin conjugating enzyme E2, putative | location=TGME49_chrIb:7	S	238	S(0.128)AS(0.872)IGNLTESVPAGEDAR	S(-8.3)AS(8.3)IGNLT(-95)ES(-140)VPAGEDAR	3	15618000	0	0	0	0	10152000
TGME49_208570-t26_1-p1 | transcript=TGME49_208570-t26_1 | gene=TGME49_208570 | organism=Toxoplasma_gondii_ME49 | gene_product=ubiquitin conjugating enzyme E2, putative | transcript_product=ubiquitin conjugating enzyme E2, putative | location=TGME49_chrIb:7	S	236	S(0.581)AS(0.419)IGNLTESVPAGEDAR	S(1.4)AS(-1.4)IGNLT(-90)ES(-110)VPAGEDAR	1	0	13677000	11839000	9699100	0	0
TGME49_208580-t26_1-p1 | transcript=TGME49_208580-t26_1 | gene=TGME49_208580 | organism=Toxoplasma_gondii_ME49 | gene_product=DNA ligase 1, putative | transcript_product=DNA ligase 1, putative | location=TGME49_chrIb:793117-802516(-) | protein_length=1331	S	1322	EEEEVEDES(0.999)ES(0.001)EEQRKED	EEEEVEDES(29)ES(-29)EEQRKED	9	0	0	7426300	8136100	8610300	8158700
TGME49_208580-t26_1-p1 | transcript=TGME49_208580-t26_1 | gene=TGME49_208580 | organism=Toxoplasma_gondii_ME49 | gene_product=DNA ligase 1, putative | transcript_product=DNA ligase 1, putative | location=TGME49_chrIb:793117-802516(-) | protein_length=1331	S	285	RQLPAS(0.001)AAAFS(0.976)PS(0.023)AK	RQLPAS(-30)AAAFS(16)PS(-16)AK	11	30896000	37498000	15255000	26333000	28978000	24946000
TGME49_208590-t26_1-p1 | transcript=TGME49_208590-t26_1 | gene=TGME49_208590 | organism=Toxoplasma_gondii_ME49 | gene_product=vacuolar ATP synthase subunit 54kD, putative | transcript_product=vacuolar ATP synthase subunit 54kD, putative | location=TGME49_c	S	25	ALSATSSGYYS(1)DHVDQNEQVR	ALS(-110)AT(-74)S(-65)S(-69)GY(-120)Y(-120)S(65)DHVDQNEQVR	11	9257200	7960900	47698000	59294000	44214000	47102000
TGME49_208590-t26_1-p1 | transcript=TGME49_208590-t26_1 | gene=TGME49_208590 | organism=Toxoplasma_gondii_ME49 | gene_product=vacuolar ATP synthase subunit 54kD, putative | transcript_product=vacuolar ATP synthase subunit 54kD, putative | location=TGME49_c	T	12	GQMLEPKET(1)AK	GQMLEPKET(84)AK	9	0	0	6044900	0	0	0
TGME49_208590-t26_1-p1 | transcript=TGME49_208590-t26_1 | gene=TGME49_208590 | organism=Toxoplasma_gondii_ME49 | gene_product=vacuolar ATP synthase subunit 54kD, putative | transcript_product=vacuolar ATP synthase subunit 54kD, putative | location=TGME49_c	S	17	ALS(0.837)AT(0.066)S(0.072)S(0.046)GY(0.012)Y(0.01)S(0.955)DHVDQNEQVR	ALS(11)AT(-12)S(-11)S(-16)GY(-23)Y(-26)S(16)DHVDQNEQVR	3	0	0	6673200	0	3404200	0
TGME49_208590-t26_1-p1 | transcript=TGME49_208590-t26_1 | gene=TGME49_208590 | organism=Toxoplasma_gondii_ME49 | gene_product=vacuolar ATP synthase subunit 54kD, putative | transcript_product=vacuolar ATP synthase subunit 54kD, putative | location=TGME49_c	T	19	ALS(0.009)AT(0.835)S(0.091)S(0.065)GYYSDHVDQNEQVR	ALS(-20)AT(9.6)S(-9.6)S(-11)GY(-48)Y(-64)S(-47)DHVDQNEQVR	5	0	0	0	0	45234000	0
TGME49_208590-t26_1-p1 | transcript=TGME49_208590-t26_1 | gene=TGME49_208590 | organism=Toxoplasma_gondii_ME49 | gene_product=vacuolar ATP synthase subunit 54kD, putative | transcript_product=vacuolar ATP synthase subunit 54kD, putative | location=TGME49_c	S	20	ALSATS(0.817)S(0.029)GYYS(0.154)DHVDQNEQVR	ALS(-76)AT(-34)S(7.2)S(-14)GY(-130)Y(-130)S(-7.2)DHVDQNEQVR	6	16920000	10880000	15730000	0	8074500	9772500
TGME49_208590-t26_1-p1 | transcript=TGME49_208590-t26_1 | gene=TGME49_208590 | organism=Toxoplasma_gondii_ME49 | gene_product=vacuolar ATP synthase subunit 54kD, putative | transcript_product=vacuolar ATP synthase subunit 54kD, putative | location=TGME49_c	S	21	ALSAT(0.004)S(0.473)S(0.473)GY(0.051)Y(0.001)SDHVDQNEQVR	ALS(-44)AT(-21)S(0)S(0)GY(-9.7)Y(-29)S(-46)DHVDQNEQVR	7	0	0	0	0	0	0
TGME49_208718-t26_1-p1 | transcript=TGME49_208718-t26_1 | gene=TGME49_208718 | organism=Toxoplasma_gondii_ME49 | gene_product=protein tyrosine phosphatase type IVA A, putative | transcript_product=protein tyrosine phosphatase type IVA A, putative | locatio	S	99	FDGDGSS(0.01)LS(0.989)PR	FDGDGS(-34)S(-20)LS(20)PR	9	9113500	0	0	0	4689600	0
TGME49_208718-t26_1-p1 | transcript=TGME49_208718-t26_1 | gene=TGME49_208718 | organism=Toxoplasma_gondii_ME49 | gene_product=protein tyrosine phosphatase type IVA A, putative | transcript_product=protein tyrosine phosphatase type IVA A, putative | locatio	S	41	LGHS(0.742)PT(0.196)T(0.048)S(0.013)HS(0.001)ELTR	LGHS(5.8)PT(-5.8)T(-12)S(-18)HS(-28)ELT(-32)R	4	4908200	0	0	0	0	0
TGME49_208730-t26_1-p1 | transcript=TGME49_208730-t26_1 | gene=TGME49_208730 | organism=Toxoplasma_gondii_ME49 | gene_product=microneme protein, putative | transcript_product=microneme protein, putative | location=TGME49_chrIb:833249-837155(-) | protein_le	S	319	KPAS(1)GVPKPADPAGK	KPAS(90)GVPKPADPAGK	4	10085000	10609000	0	4727200	4259900	0
TGME49_208730-t26_1-p1 | transcript=TGME49_208730-t26_1 | gene=TGME49_208730 | organism=Toxoplasma_gondii_ME49 | gene_product=microneme protein, putative | transcript_product=microneme protein, putative | location=TGME49_chrIb:833249-837155(-) | protein_le	S	256	ATVVVPKPAAPS(1)GK	AT(-60)VVVPKPAAPS(60)GK	12	0	0	0	0	0	0
TGME49_208730-t26_1-p1 | transcript=TGME49_208730-t26_1 | gene=TGME49_208730 | organism=Toxoplasma_gondii_ME49 | gene_product=microneme protein, putative | transcript_product=microneme protein, putative | location=TGME49_chrIb:833249-837155(-) | protein_le	S	396	KPVVS(1)VPKPATLDGK	KPVVS(54)VPKPAT(-54)LDGK	5	0	0	8657600	0	0	0
TGME49_208740-t26_1-p1 | transcript=TGME49_208740-t26_1 | gene=TGME49_208740 | organism=Toxoplasma_gondii_ME49 | gene_product=microneme protein, putative | transcript_product=microneme protein, putative | location=TGME49_chrIb:839266-842071(-) | protein_le	S	421	YELES(0.938)S(0.062)PGGAGAWR	Y(-59)ELES(12)S(-12)PGGAGAWR	5	0	46928000	38025000	21264000	31274000	0
TGME49_208750-t26_1-p1 | transcript=TGME49_208750-t26_1 | gene=TGME49_208750 | organism=Toxoplasma_gondii_ME49 | gene_product=RWD domain-containing protein | transcript_product=RWD domain-containing protein | location=TGME49_chrIb:845809-848674(+) | protei	S	139	ENAAVVEDES(1)DEEEEEGDGDEPQYTGLGDK	ENAAVVEDES(86)DEEEEEGDGDEPQY(-86)T(-89)GLGDK	10	410120000	414740000	285270000	227450000	232590000	233360000
TGME49_208750-t26_1-p1 | transcript=TGME49_208750-t26_1 | gene=TGME49_208750 | organism=Toxoplasma_gondii_ME49 | gene_product=RWD domain-containing protein | transcript_product=RWD domain-containing protein | location=TGME49_chrIb:845809-848674(+) | protei	S	128	NKPQQSMYDQMMS(1)R	NKPQQS(-74)MY(-130)DQMMS(74)R	13	10413000	6238800	0	7852100	7253000	4774300
TGME49_208790-t26_1-p1 | transcript=TGME49_208790-t26_1 | gene=TGME49_208790 | organism=Toxoplasma_gondii_ME49 | gene_product=MC family transporter, putative | transcript_product=MC family transporter, putative | location=TGME49_chrIb:860813-864047(-) | pr	S	8	AS(0.01)S(0.009)AAT(0.153)S(0.701)LAPS(0.042)S(0.042)S(0.042)AAVPAT(0.001)ANK	AS(-18)S(-19)AAT(-6.6)S(6.6)LAPS(-12)S(-12)S(-12)AAVPAT(-29)ANK	7	0	0	0	0	0	0
TGME49_208790-t26_1-p1 | transcript=TGME49_208790-t26_1 | gene=TGME49_208790 | organism=Toxoplasma_gondii_ME49 | gene_product=MC family transporter, putative | transcript_product=MC family transporter, putative | location=TGME49_chrIb:860813-864047(-) | pr	S	12	ASSAATS(0.001)LAPS(0.333)S(0.333)S(0.333)AAVPAT(0.001)ANK	AS(-36)S(-37)AAT(-35)S(-27)LAPS(0)S(0)S(0)AAVPAT(-27)ANK	11	0	0	0	0	0	0
TGME49_208790-t26_1-p1 | transcript=TGME49_208790-t26_1 | gene=TGME49_208790 | organism=Toxoplasma_gondii_ME49 | gene_product=MC family transporter, putative | transcript_product=MC family transporter, putative | location=TGME49_chrIb:860813-864047(-) | pr	S	13	ASSAATS(0.001)LAPS(0.333)S(0.333)S(0.333)AAVPAT(0.001)ANK	AS(-36)S(-37)AAT(-35)S(-27)LAPS(0)S(0)S(0)AAVPAT(-27)ANK	12	0	0	0	0	0	0
TGME49_208790-t26_1-p1 | transcript=TGME49_208790-t26_1 | gene=TGME49_208790 | organism=Toxoplasma_gondii_ME49 | gene_product=MC family transporter, putative | transcript_product=MC family transporter, putative | location=TGME49_chrIb:860813-864047(-) | pr	S	14	ASSAATS(0.001)LAPS(0.333)S(0.333)S(0.333)AAVPAT(0.001)ANK	AS(-36)S(-37)AAT(-35)S(-27)LAPS(0)S(0)S(0)AAVPAT(-27)ANK	13	0	0	0	0	0	0
TGME49_208830-t26_1-p1 | transcript=TGME49_208830-t26_1 | gene=TGME49_208830 | organism=Toxoplasma_gondii_ME49 | gene_product=hypothetical protein | transcript_product=hypothetical protein | location=TGME49_chrIb:888562-890079(-) | protein_length=505 | seq	S	196	SLESSWDS(1)DPLEGTSR	S(-130)LES(-75)S(-44)WDS(44)DPLEGT(-58)S(-68)R	8	15173000	13731000	16720000	9740800	11382000	14761000
TGME49_208910-t26_1-p1 | transcript=TGME49_208910-t26_1 | gene=TGME49_208910 | organism=Toxoplasma_gondii_ME49 | gene_product=hypothetical protein | transcript_product=hypothetical protein | location=TGME49_chrIb:911499-922815(+) | protein_length=3446 | se	S	3329	YLS(1)PTAR	Y(-55)LS(34)PT(-34)AR	3	9522500	7075900	7818300	7037000	5794700	3377900
TGME49_208910-t26_1-p1 | transcript=TGME49_208910-t26_1 | gene=TGME49_208910 | organism=Toxoplasma_gondii_ME49 | gene_product=hypothetical protein | transcript_product=hypothetical protein | location=TGME49_chrIb:911499-922815(+) | protein_length=3446 | se	S	1051	QEGINT(0.002)PCDICLS(0.998)PR	QEGINT(-26)PCDICLS(26)PR	13	0	0	0	0	0	0
TGME49_208910-t26_1-p1 | transcript=TGME49_208910-t26_1 | gene=TGME49_208910 | organism=Toxoplasma_gondii_ME49 | gene_product=hypothetical protein | transcript_product=hypothetical protein | location=TGME49_chrIb:911499-922815(+) | protein_length=3446 | se	S	2924	RPQS(0.757)PFS(0.243)PLR	RPQS(4.9)PFS(-4.9)PLR	4	0	0	4065600	0	0	0
TGME49_208970-t26_1-p1 | transcript=TGME49_208970-t26_1 | gene=TGME49_208970 | organism=Toxoplasma_gondii_ME49 | gene_product=RNA recognition motif-containing protein | transcript_product=RNA recognition motif-containing protein | location=TGME49_chrIb:926	S	68	RDDS(1)LDDRPPGR	RDDS(120)LDDRPPGR	4	136050000	133040000	241100000	113040000	163160000	101150000
TGME49_208970-t26_1-p1 | transcript=TGME49_208970-t26_1 | gene=TGME49_208970 | organism=Toxoplasma_gondii_ME49 | gene_product=RNA recognition motif-containing protein | transcript_product=RNA recognition motif-containing protein | location=TGME49_chrIb:926	S	8	EREYS(1)PPR	EREY(-84)S(84)PPR	5	97768000	100010000	92998000	117760000	121750000	132700000
TGME49_208970-t26_1-p1 | transcript=TGME49_208970-t26_1 | gene=TGME49_208970 | organism=Toxoplasma_gondii_ME49 | gene_product=RNA recognition motif-containing protein | transcript_product=RNA recognition motif-containing protein | location=TGME49_chrIb:926	S	115	NS(1)S(1)PGEPGDDFR	NS(52)S(52)PGEPGDDFR	2	0	18923000	0	0	0	0
TGME49_208970-t26_1-p1 | transcript=TGME49_208970-t26_1 | gene=TGME49_208970 | organism=Toxoplasma_gondii_ME49 | gene_product=RNA recognition motif-containing protein | transcript_product=RNA recognition motif-containing protein | location=TGME49_chrIb:926	S	116	NS(1)S(1)PGEPGDDFR	NS(52)S(52)PGEPGDDFR	3	422530000	437350000	390730000	275750000	268010000	295110000
TGME49_208970-t26_1-p1 | transcript=TGME49_208970-t26_1 | gene=TGME49_208970 | organism=Toxoplasma_gondii_ME49 | gene_product=RNA recognition motif-containing protein | transcript_product=RNA recognition motif-containing protein | location=TGME49_chrIb:926	S	95	YPMDHDS(1)PYTR	Y(-140)PMDHDS(73)PY(-120)T(-73)R	7	54238000	12022000	49429000	61470000	36609000	16271000
TGME49_208970-t26_1-p1 | transcript=TGME49_208970-t26_1 | gene=TGME49_208970 | organism=Toxoplasma_gondii_ME49 | gene_product=RNA recognition motif-containing protein | transcript_product=RNA recognition motif-containing protein | location=TGME49_chrIb:926	S	78	YS(1)PGDGYYHR	Y(-42)S(42)PGDGY(-120)Y(-130)HR	2	178570000	195560000	131590000	147510000	118540000	75159000
TGME49_208970-t26_1-p1 | transcript=TGME49_208970-t26_1 | gene=TGME49_208970 | organism=Toxoplasma_gondii_ME49 | gene_product=RNA recognition motif-containing protein | transcript_product=RNA recognition motif-containing protein | location=TGME49_chrIb:926	S	22	SSS(1)LDGPMR	S(-55)S(-40)S(40)LDGPMR	3	89770000	126350000	96109000	62580000	67015000	0
TGME49_208970-t26_1-p1 | transcript=TGME49_208970-t26_1 | gene=TGME49_208970 | organism=Toxoplasma_gondii_ME49 | gene_product=RNA recognition motif-containing protein | transcript_product=RNA recognition motif-containing protein | location=TGME49_chrIb:926	S	29	S(0.41)S(0.475)S(0.115)LDGPMRS(1)YDREDR	S(-0.64)S(0.64)S(-6.2)LDGPMRS(36)Y(-40)DREDR	10	14375000	16734000	0	0	0	0
TGME49_208970-t26_1-p1 | transcript=TGME49_208970-t26_1 | gene=TGME49_208970 | organism=Toxoplasma_gondii_ME49 | gene_product=RNA recognition motif-containing protein | transcript_product=RNA recognition motif-containing protein | location=TGME49_chrIb:926	S	20	RDDRS(0.975)S(0.22)S(0.805)LDGPMR	RDDRS(15)S(-6)S(6)LDGPMR	5	0	22714000	11758000	0	0	0
TGME49_208970-t26_1-p1 | transcript=TGME49_208970-t26_1 | gene=TGME49_208970 | organism=Toxoplasma_gondii_ME49 | gene_product=RNA recognition motif-containing protein | transcript_product=RNA recognition motif-containing protein | location=TGME49_chrIb:926	S	21	S(0.41)S(0.475)S(0.115)LDGPMRS(1)YDREDR	S(-0.64)S(0.64)S(-6.2)LDGPMRS(36)Y(-40)DREDR	2	0	0	0	0	0	0
TGME49_208990-t26_1-p1 | transcript=TGME49_208990-t26_1 | gene=TGME49_208990 | organism=Toxoplasma_gondii_ME49 | gene_product=hypothetical protein | transcript_product=hypothetical protein | location=TGME49_chrIb:936660-937940(+) | protein_length=426 | seq	S	228	GEYGS(1)GPVGTAAPILPILSR	GEY(-50)GS(50)GPVGT(-58)AAPILPILS(-100)R	5	16150000	10677000	9133300	0	9896100	0
TGME49_209000-t26_1-p1 | transcript=TGME49_209000-t26_1 | gene=TGME49_209000 | organism=Toxoplasma_gondii_ME49 | gene_product=HECT-domain (ubiquitin-transferase) domain-containing protein | transcript_product=HECT-domain (ubiquitin-transferase) domain-cont	S	4527	AAS(1)DAMSESLR	AAS(110)DAMS(-110)ES(-130)LR	3	29068000	22299000	20137000	19718000	12483000	14754000
TGME49_209000-t26_1-p1 | transcript=TGME49_209000-t26_1 | gene=TGME49_209000 | organism=Toxoplasma_gondii_ME49 | gene_product=HECT-domain (ubiquitin-transferase) domain-containing protein | transcript_product=HECT-domain (ubiquitin-transferase) domain-cont	S	9585	AGNAIAS(1)PR	AGNAIAS(51)PR	7	5027200	0	0	0	0	0
TGME49_209000-t26_1-p1 | transcript=TGME49_209000-t26_1 | gene=TGME49_209000 | organism=Toxoplasma_gondii_ME49 | gene_product=HECT-domain (ubiquitin-transferase) domain-containing protein | transcript_product=HECT-domain (ubiquitin-transferase) domain-cont	S	7317	LGIGHSQLQELIQS(1)R	LGIGHS(-84)QLQELIQS(84)R	14	0	15097000	7413800	6047100	6499100	0
TGME49_209000-t26_1-p1 | transcript=TGME49_209000-t26_1 | gene=TGME49_209000 | organism=Toxoplasma_gondii_ME49 | gene_product=HECT-domain (ubiquitin-transferase) domain-containing protein | transcript_product=HECT-domain (ubiquitin-transferase) domain-cont	S	10274	LVLQALALNS(1)KEQK	LVLQALALNS(43)KEQK	10	0	0	0	0	0	0
TGME49_209000-t26_1-p1 | transcript=TGME49_209000-t26_1 | gene=TGME49_209000 | organism=Toxoplasma_gondii_ME49 | gene_product=HECT-domain (ubiquitin-transferase) domain-containing protein | transcript_product=HECT-domain (ubiquitin-transferase) domain-cont	S	11469	QYALDQGES(1)R	QY(-96)ALDQGES(96)R	9	5648000	0	0	5261600	0	0
TGME49_209000-t26_1-p1 | transcript=TGME49_209000-t26_1 | gene=TGME49_209000 | organism=Toxoplasma_gondii_ME49 | gene_product=HECT-domain (ubiquitin-transferase) domain-containing protein | transcript_product=HECT-domain (ubiquitin-transferase) domain-cont	S	4558	RNS(1)AGEIPR	RNS(100)AGEIPR	3	0	0	0	17368000	0	12609000
TGME49_209000-t26_1-p1 | transcript=TGME49_209000-t26_1 | gene=TGME49_209000 | organism=Toxoplasma_gondii_ME49 | gene_product=HECT-domain (ubiquitin-transferase) domain-containing protein | transcript_product=HECT-domain (ubiquitin-transferase) domain-cont	S	4312	S(1)MPGLLSVPTR	S(72)MPGLLS(-72)VPT(-87)R	1	12764000	13137000	0	11070000	4030500	6626300
TGME49_209000-t26_1-p1 | transcript=TGME49_209000-t26_1 | gene=TGME49_209000 | organism=Toxoplasma_gondii_ME49 | gene_product=HECT-domain (ubiquitin-transferase) domain-containing protein | transcript_product=HECT-domain (ubiquitin-transferase) domain-cont	S	5524	S(1)VGLQGSGNLLR	S(94)VGLQGS(-94)GNLLR	1	6625100	5439600	0	4296600	0	0
TGME49_209000-t26_1-p1 | transcript=TGME49_209000-t26_1 | gene=TGME49_209000 | organism=Toxoplasma_gondii_ME49 | gene_product=HECT-domain (ubiquitin-transferase) domain-containing protein | transcript_product=HECT-domain (ubiquitin-transferase) domain-cont	S	665	YGEEADEDS(1)GDEEDEDDDVFR	Y(-80)GEEADEDS(80)GDEEDEDDDVFR	9	4367100	5476800	3654700	0	3697500	2545800
TGME49_209000-t26_1-p1 | transcript=TGME49_209000-t26_1 | gene=TGME49_209000 | organism=Toxoplasma_gondii_ME49 | gene_product=HECT-domain (ubiquitin-transferase) domain-containing protein | transcript_product=HECT-domain (ubiquitin-transferase) domain-cont	S	920	DALFS(0.004)EAS(0.996)PGPS(1)PR	DALFS(-24)EAS(24)PGPS(54)PR	12	12463000	12569000	27649000	18368000	19533000	23991000
TGME49_209000-t26_1-p1 | transcript=TGME49_209000-t26_1 | gene=TGME49_209000 | organism=Toxoplasma_gondii_ME49 | gene_product=HECT-domain (ubiquitin-transferase) domain-containing protein | transcript_product=HECT-domain (ubiquitin-transferase) domain-cont	S	11473	KAS(1)GAMGASGTLATLEFPR	KAS(48)GAMGAS(-48)GT(-57)LAT(-65)LEFPR	3	0	0	0	0	0	0
TGME49_209000-t26_1-p1 | transcript=TGME49_209000-t26_1 | gene=TGME49_209000 | organism=Toxoplasma_gondii_ME49 | gene_product=HECT-domain (ubiquitin-transferase) domain-containing protein | transcript_product=HECT-domain (ubiquitin-transferase) domain-cont	S	10842	MRPES(1)YGGPCR	MRPES(40)Y(-40)GGPCR	5	9581400	8627100	0	0	0	3723200
TGME49_209000-t26_1-p1 | transcript=TGME49_209000-t26_1 | gene=TGME49_209000 | organism=Toxoplasma_gondii_ME49 | gene_product=HECT-domain (ubiquitin-transferase) domain-containing protein | transcript_product=HECT-domain (ubiquitin-transferase) domain-cont	S	5141	LRDS(1)ES(0.995)DS(0.005)GLTEWR	LRDS(39)ES(23)DS(-23)GLT(-37)EWR	4	6344200	4661000	0	0	0	0
TGME49_209000-t26_1-p1 | transcript=TGME49_209000-t26_1 | gene=TGME49_209000 | organism=Toxoplasma_gondii_ME49 | gene_product=HECT-domain (ubiquitin-transferase) domain-containing protein | transcript_product=HECT-domain (ubiquitin-transferase) domain-cont	S	5571	SDS(1)SDLFVPR	S(-51)DS(38)S(-38)DLFVPR	3	17717000	16780000	13713000	0	0	0
TGME49_209000-t26_1-p1 | transcript=TGME49_209000-t26_1 | gene=TGME49_209000 | organism=Toxoplasma_gondii_ME49 | gene_product=HECT-domain (ubiquitin-transferase) domain-containing protein | transcript_product=HECT-domain (ubiquitin-transferase) domain-cont	S	5737	EVPLEVMLS(1)DADTR	EVPLEVMLS(35)DADT(-35)R	9	19472000	20549000	14800000	12065000	10987000	9794900
TGME49_209000-t26_1-p1 | transcript=TGME49_209000-t26_1 | gene=TGME49_209000 | organism=Toxoplasma_gondii_ME49 | gene_product=HECT-domain (ubiquitin-transferase) domain-containing protein | transcript_product=HECT-domain (ubiquitin-transferase) domain-cont	S	11122	ES(0.001)DDILHHNFGLGS(0.999)R	ES(-32)DDILHHNFGLGS(32)R	14	0	0	12320000	0	0	0
TGME49_209000-t26_1-p1 | transcript=TGME49_209000-t26_1 | gene=TGME49_209000 | organism=Toxoplasma_gondii_ME49 | gene_product=HECT-domain (ubiquitin-transferase) domain-containing protein | transcript_product=HECT-domain (ubiquitin-transferase) domain-cont	S	11536	S(0.025)LS(0.976)S(0.999)GVLTR	S(-16)LS(16)S(33)GVLT(-40)R	4	4364400	6101600	0	0	0	0
TGME49_209000-t26_1-p1 | transcript=TGME49_209000-t26_1 | gene=TGME49_209000 | organism=Toxoplasma_gondii_ME49 | gene_product=HECT-domain (ubiquitin-transferase) domain-containing protein | transcript_product=HECT-domain (ubiquitin-transferase) domain-cont	S	4362	LTS(0.999)AESALR	LT(-36)S(33)AES(-33)ALR	3	20332000	0	27476000	0	0	0
TGME49_209000-t26_1-p1 | transcript=TGME49_209000-t26_1 | gene=TGME49_209000 | organism=Toxoplasma_gondii_ME49 | gene_product=HECT-domain (ubiquitin-transferase) domain-containing protein | transcript_product=HECT-domain (ubiquitin-transferase) domain-cont	S	11535	S(0.006)LS(0.997)S(0.997)GVLT(0.001)R	S(-25)LS(25)S(25)GVLT(-33)R	3	4364400	6101600	0	0	0	0
TGME49_209000-t26_1-p1 | transcript=TGME49_209000-t26_1 | gene=TGME49_209000 | organism=Toxoplasma_gondii_ME49 | gene_product=HECT-domain (ubiquitin-transferase) domain-containing protein | transcript_product=HECT-domain (ubiquitin-transferase) domain-cont	S	916	DALFS(0.004)EAS(0.996)PGPS(1)PR	DALFS(-24)EAS(24)PGPS(54)PR	8	27424000	22394000	27649000	32361000	36055000	32548000
TGME49_209000-t26_1-p1 | transcript=TGME49_209000-t26_1 | gene=TGME49_209000 | organism=Toxoplasma_gondii_ME49 | gene_product=HECT-domain (ubiquitin-transferase) domain-containing protein | transcript_product=HECT-domain (ubiquitin-transferase) domain-cont	S	5143	LRDS(0.001)ES(0.996)DS(0.003)GLTEWR	LRDS(-30)ES(26)DS(-26)GLT(-42)EWR	6	6344200	24936000	12854000	9791700	6398100	0
TGME49_209000-t26_1-p1 | transcript=TGME49_209000-t26_1 | gene=TGME49_209000 | organism=Toxoplasma_gondii_ME49 | gene_product=HECT-domain (ubiquitin-transferase) domain-containing protein | transcript_product=HECT-domain (ubiquitin-transferase) domain-cont	S	2240	AS(0.004)AFS(0.996)AAS(0.727)S(0.256)PS(0.018)HR	AS(-24)AFS(24)AAS(4.5)S(-4.5)PS(-16)HR	5	5765500	0	5101800	0	0	0
TGME49_209000-t26_1-p1 | transcript=TGME49_209000-t26_1 | gene=TGME49_209000 | organism=Toxoplasma_gondii_ME49 | gene_product=HECT-domain (ubiquitin-transferase) domain-containing protein | transcript_product=HECT-domain (ubiquitin-transferase) domain-cont	S	11159	LAS(0.995)PS(0.005)HATR	LAS(23)PS(-23)HAT(-36)R	3	3376700	0	0	0	0	0
TGME49_209000-t26_1-p1 | transcript=TGME49_209000-t26_1 | gene=TGME49_209000 | organism=Toxoplasma_gondii_ME49 | gene_product=HECT-domain (ubiquitin-transferase) domain-containing protein | transcript_product=HECT-domain (ubiquitin-transferase) domain-cont	S	3600	AGLS(0.009)S(0.991)PLVSPSGAK	AGLS(-20)S(20)PLVS(-42)PS(-53)GAK	5	14656000	13531000	22239000	20834000	7330300	14412000
TGME49_209000-t26_1-p1 | transcript=TGME49_209000-t26_1 | gene=TGME49_209000 | organism=Toxoplasma_gondii_ME49 | gene_product=HECT-domain (ubiquitin-transferase) domain-containing protein | transcript_product=HECT-domain (ubiquitin-transferase) domain-cont	S	4189	S(0.009)LS(0.991)CVDSVSTGPLYR	S(-20)LS(20)CVDS(-65)VS(-95)T(-99)GPLY(-120)R	3	11336000	9119000	4410700	5527500	8791600	7607400
TGME49_209000-t26_1-p1 | transcript=TGME49_209000-t26_1 | gene=TGME49_209000 | organism=Toxoplasma_gondii_ME49 | gene_product=HECT-domain (ubiquitin-transferase) domain-containing protein | transcript_product=HECT-domain (ubiquitin-transferase) domain-cont	S	7664	TET(0.004)T(0.006)LPVS(0.99)DR	T(-41)ET(-24)T(-22)LPVS(22)DR	8	16309000	24104000	14310000	7970300	0	10133000
TGME49_209000-t26_1-p1 | transcript=TGME49_209000-t26_1 | gene=TGME49_209000 | organism=Toxoplasma_gondii_ME49 | gene_product=HECT-domain (ubiquitin-transferase) domain-containing protein | transcript_product=HECT-domain (ubiquitin-transferase) domain-cont	S	2726	DAPFCPFT(0.019)PPS(0.981)R	DAPFCPFT(-17)PPS(17)R	11	15457000	16917000	0	0	9057600	7743100
TGME49_209000-t26_1-p1 | transcript=TGME49_209000-t26_1 | gene=TGME49_209000 | organism=Toxoplasma_gondii_ME49 | gene_product=HECT-domain (ubiquitin-transferase) domain-containing protein | transcript_product=HECT-domain (ubiquitin-transferase) domain-cont	S	3576	S(0.017)PFPAS(0.98)PAAS(0.002)SPGADSAFLGSPSSR	S(-18)PFPAS(18)PAAS(-26)S(-43)PGADS(-74)AFLGS(-92)PS(-88)S(-88)R	6	0	5894900	5482500	0	0	0
TGME49_209000-t26_1-p1 | transcript=TGME49_209000-t26_1 | gene=TGME49_209000 | organism=Toxoplasma_gondii_ME49 | gene_product=HECT-domain (ubiquitin-transferase) domain-containing protein | transcript_product=HECT-domain (ubiquitin-transferase) domain-cont	S	4187	S(0.98)LS(0.02)CVDSVSTGPLYR	S(17)LS(-17)CVDS(-67)VS(-90)T(-97)GPLY(-110)R	1	0	10346000	5663700	4411100	0	0
TGME49_209000-t26_1-p1 | transcript=TGME49_209000-t26_1 | gene=TGME49_209000 | organism=Toxoplasma_gondii_ME49 | gene_product=HECT-domain (ubiquitin-transferase) domain-containing protein | transcript_product=HECT-domain (ubiquitin-transferase) domain-cont	S	150	S(0.004)VAS(0.976)PS(0.019)GIS(0.001)RPHLDLLPASDR	S(-23)VAS(17)PS(-17)GIS(-30)RPHLDLLPAS(-52)DR	4	4987000	3032000	7443500	3712700	0	0
TGME49_209000-t26_1-p1 | transcript=TGME49_209000-t26_1 | gene=TGME49_209000 | organism=Toxoplasma_gondii_ME49 | gene_product=HECT-domain (ubiquitin-transferase) domain-containing protein | transcript_product=HECT-domain (ubiquitin-transferase) domain-cont	S	4531	AAS(1)DAMS(0.971)ES(0.029)LR	AAS(74)DAMS(15)ES(-15)LR	7	4611300	0	0	0	0	0
TGME49_209000-t26_1-p1 | transcript=TGME49_209000-t26_1 | gene=TGME49_209000 | organism=Toxoplasma_gondii_ME49 | gene_product=HECT-domain (ubiquitin-transferase) domain-containing protein | transcript_product=HECT-domain (ubiquitin-transferase) domain-cont	S	437	ISFS(0.03)FPS(0.97)LAPR	IS(-37)FS(-15)FPS(15)LAPR	7	0	0	0	0	1473200	0
TGME49_209000-t26_1-p1 | transcript=TGME49_209000-t26_1 | gene=TGME49_209000 | organism=Toxoplasma_gondii_ME49 | gene_product=HECT-domain (ubiquitin-transferase) domain-containing protein | transcript_product=HECT-domain (ubiquitin-transferase) domain-cont	S	5958	S(0.031)LS(0.969)GCLLEASEEVSPEHLPGLR	S(-15)LS(15)GCLLEAS(-46)EEVS(-61)PEHLPGLR	3	0	0	0	0	0	0
TGME49_209000-t26_1-p1 | transcript=TGME49_209000-t26_1 | gene=TGME49_209000 | organism=Toxoplasma_gondii_ME49 | gene_product=HECT-domain (ubiquitin-transferase) domain-containing protein | transcript_product=HECT-domain (ubiquitin-transferase) domain-cont	S	3571	S(0.94)PFPAS(0.06)PAASSPGADSAFLGSPSSR	S(12)PFPAS(-12)PAAS(-51)S(-67)PGADS(-69)AFLGS(-74)PS(-82)S(-82)R	1	9462300	0	0	7122800	0	3795000
TGME49_209000-t26_1-p1 | transcript=TGME49_209000-t26_1 | gene=TGME49_209000 | organism=Toxoplasma_gondii_ME49 | gene_product=HECT-domain (ubiquitin-transferase) domain-containing protein | transcript_product=HECT-domain (ubiquitin-transferase) domain-cont	S	7113	GNVGCPAFPAS(0.915)LDT(0.085)R	GNVGCPAFPAS(10)LDT(-10)R	11	0	0	0	0	0	0
TGME49_209000-t26_1-p1 | transcript=TGME49_209000-t26_1 | gene=TGME49_209000 | organism=Toxoplasma_gondii_ME49 | gene_product=HECT-domain (ubiquitin-transferase) domain-containing protein | transcript_product=HECT-domain (ubiquitin-transferase) domain-cont	S	3604	AGLS(0.538)S(0.462)PLVS(0.903)PS(0.097)GAK	AGLS(0.67)S(-0.67)PLVS(9.7)PS(-9.7)GAK	9	13265000	0	13099000	8582700	0	5505200
TGME49_209000-t26_1-p1 | transcript=TGME49_209000-t26_1 | gene=TGME49_209000 | organism=Toxoplasma_gondii_ME49 | gene_product=HECT-domain (ubiquitin-transferase) domain-containing protein | transcript_product=HECT-domain (ubiquitin-transferase) domain-cont	S	3586	S(0.001)PFPAS(0.042)PAAS(0.037)S(0.037)PGADS(0.883)AFLGSPSSR	S(-31)PFPAS(-13)PAAS(-14)S(-14)PGADS(13)AFLGS(-37)PS(-42)S(-42)R	16	0	0	5163900	0	0	0
TGME49_209000-t26_1-p1 | transcript=TGME49_209000-t26_1 | gene=TGME49_209000 | organism=Toxoplasma_gondii_ME49 | gene_product=HECT-domain (ubiquitin-transferase) domain-containing protein | transcript_product=HECT-domain (ubiquitin-transferase) domain-cont	S	5881	LSS(0.037)WS(0.879)PS(0.084)R	LS(-49)S(-14)WS(10)PS(-10)R	5	5251100	7795300	5748800	4517100	0	4566500
TGME49_209000-t26_1-p1 | transcript=TGME49_209000-t26_1 | gene=TGME49_209000 | organism=Toxoplasma_gondii_ME49 | gene_product=HECT-domain (ubiquitin-transferase) domain-containing protein | transcript_product=HECT-domain (ubiquitin-transferase) domain-cont	T	7081	TQGGSVPPLVS(0.008)DFGPS(0.076)FT(0.872)PPDT(0.021)VS(0.021)R	T(-36)QGGS(-34)VPPLVS(-20)DFGPS(-11)FT(11)PPDT(-16)VS(-16)R	18	4623600	0	0	0	0	3379600
TGME49_209000-t26_1-p1 | transcript=TGME49_209000-t26_1 | gene=TGME49_209000 | organism=Toxoplasma_gondii_ME49 | gene_product=HECT-domain (ubiquitin-transferase) domain-containing protein | transcript_product=HECT-domain (ubiquitin-transferase) domain-cont	S	1053	ESLCAS(0.131)PS(0.869)RHNEDAGR	ES(-51)LCAS(-8.2)PS(8.2)RHNEDAGR	8	0	0	7558000	3598700	4857400	0
TGME49_209000-t26_1-p1 | transcript=TGME49_209000-t26_1 | gene=TGME49_209000 | organism=Toxoplasma_gondii_ME49 | gene_product=HECT-domain (ubiquitin-transferase) domain-containing protein | transcript_product=HECT-domain (ubiquitin-transferase) domain-cont	S	1348	RDS(0.849)GS(0.149)INLS(0.001)DLPVSEKPQSGCFGVDAPSQPYPEPVDR	RDS(7.6)GS(-7.6)INLS(-28)DLPVS(-37)EKPQS(-37)GCFGVDAPS(-62)QPY(-70)PEPVDR	3	0	12961000	0	0	0	0
TGME49_209000-t26_1-p1 | transcript=TGME49_209000-t26_1 | gene=TGME49_209000 | organism=Toxoplasma_gondii_ME49 | gene_product=HECT-domain (ubiquitin-transferase) domain-containing protein | transcript_product=HECT-domain (ubiquitin-transferase) domain-cont	T	2723	DAPFCPFT(0.844)PPS(0.156)R	DAPFCPFT(7.3)PPS(-7.3)R	8	0	0	10065000	10051000	0	0
TGME49_209000-t26_1-p1 | transcript=TGME49_209000-t26_1 | gene=TGME49_209000 | organism=Toxoplasma_gondii_ME49 | gene_product=HECT-domain (ubiquitin-transferase) domain-containing protein | transcript_product=HECT-domain (ubiquitin-transferase) domain-cont	S	1303	RT(0.158)S(0.841)LPFS(0.001)TVMTQQGER	RT(-7.3)S(7.3)LPFS(-31)T(-39)VMT(-71)QQGER	3	11911000	8928000	7729100	0	5874300	0
TGME49_209000-t26_1-p1 | transcript=TGME49_209000-t26_1 | gene=TGME49_209000 | organism=Toxoplasma_gondii_ME49 | gene_product=HECT-domain (ubiquitin-transferase) domain-containing protein | transcript_product=HECT-domain (ubiquitin-transferase) domain-cont	S	1417	RAS(0.819)LT(0.181)GQHAAFWASNDSLPAAR	RAS(6.6)LT(-6.6)GQHAAFWAS(-75)NDS(-82)LPAAR	3	3554600	0	2418000	0	0	0
TGME49_209000-t26_1-p1 | transcript=TGME49_209000-t26_1 | gene=TGME49_209000 | organism=Toxoplasma_gondii_ME49 | gene_product=HECT-domain (ubiquitin-transferase) domain-containing protein | transcript_product=HECT-domain (ubiquitin-transferase) domain-cont	S	9290	GSVSLGLLHS(0.208)LS(0.792)REEEK	GS(-77)VS(-66)LGLLHS(-5.8)LS(5.8)REEEK	12	0	0	24685000	0	0	0
TGME49_209000-t26_1-p1 | transcript=TGME49_209000-t26_1 | gene=TGME49_209000 | organism=Toxoplasma_gondii_ME49 | gene_product=HECT-domain (ubiquitin-transferase) domain-containing protein | transcript_product=HECT-domain (ubiquitin-transferase) domain-cont	S	1333	REEDPS(0.209)S(0.791)PVQK	REEDPS(-5.8)S(5.8)PVQK	7	14693000	0	0	8925200	5421700	12380000
TGME49_209000-t26_1-p1 | transcript=TGME49_209000-t26_1 | gene=TGME49_209000 | organism=Toxoplasma_gondii_ME49 | gene_product=HECT-domain (ubiquitin-transferase) domain-containing protein | transcript_product=HECT-domain (ubiquitin-transferase) domain-cont	S	746	AS(0.002)PT(0.005)AAGLT(0.141)NQRPS(0.671)PS(0.397)GS(0.784)QGGR	AS(-27)PT(-22)AAGLT(-7.2)NQRPS(4)PS(-4)GS(4.7)QGGR	18	0	10615000	6784200	0	0	0
TGME49_209000-t26_1-p1 | transcript=TGME49_209000-t26_1 | gene=TGME49_209000 | organism=Toxoplasma_gondii_ME49 | gene_product=HECT-domain (ubiquitin-transferase) domain-containing protein | transcript_product=HECT-domain (ubiquitin-transferase) domain-cont	S	913	DALFS(0.766)EAS(0.253)PGPS(0.98)PR	DALFS(5)EAS(-5)PGPS(16)PR	5	0	12569000	10031000	0	0	0
TGME49_209000-t26_1-p1 | transcript=TGME49_209000-t26_1 | gene=TGME49_209000 | organism=Toxoplasma_gondii_ME49 | gene_product=HECT-domain (ubiquitin-transferase) domain-containing protein | transcript_product=HECT-domain (ubiquitin-transferase) domain-cont	S	1826	T(0.12)S(0.12)S(0.761)QDGGAAMFGPQR	T(-8)S(-8)S(8)QDGGAAMFGPQR	3	0	17495000	0	0	0	0
TGME49_209000-t26_1-p1 | transcript=TGME49_209000-t26_1 | gene=TGME49_209000 | organism=Toxoplasma_gondii_ME49 | gene_product=HECT-domain (ubiquitin-transferase) domain-containing protein | transcript_product=HECT-domain (ubiquitin-transferase) domain-cont	S	3591	S(0.124)PFPAS(0.874)PAAS(0.003)S(0.003)PGADS(0.011)AFLGS(0.737)PS(0.129)S(0.119)R	S(-8.7)PFPAS(8.7)PAAS(-28)S(-28)PGADS(-18)AFLGS(7.6)PS(-7.6)S(-8)R	21	0	0	0	0	0	0
TGME49_209000-t26_1-p1 | transcript=TGME49_209000-t26_1 | gene=TGME49_209000 | organism=Toxoplasma_gondii_ME49 | gene_product=HECT-domain (ubiquitin-transferase) domain-containing protein | transcript_product=HECT-domain (ubiquitin-transferase) domain-cont	S	2244	ASAFSAAS(0.059)S(0.735)PS(0.207)HR	AS(-86)AFS(-51)AAS(-11)S(5.5)PS(-5.5)HR	9	7526300	10063000	5101800	8928500	0	0
TGME49_209000-t26_1-p1 | transcript=TGME49_209000-t26_1 | gene=TGME49_209000 | organism=Toxoplasma_gondii_ME49 | gene_product=HECT-domain (ubiquitin-transferase) domain-containing protein | transcript_product=HECT-domain (ubiquitin-transferase) domain-cont	S	2243	AS(0.004)AFS(0.996)AAS(0.727)S(0.256)PS(0.018)HR	AS(-24)AFS(24)AAS(4.5)S(-4.5)PS(-16)HR	8	5765500	0	0	0	6253000	0
TGME49_209000-t26_1-p1 | transcript=TGME49_209000-t26_1 | gene=TGME49_209000 | organism=Toxoplasma_gondii_ME49 | gene_product=HECT-domain (ubiquitin-transferase) domain-containing protein | transcript_product=HECT-domain (ubiquitin-transferase) domain-cont	T	737	AS(0.001)PT(0.001)AAGLT(0.707)NQRPS(0.292)PS(0.292)GS(0.707)QGGR	AS(-33)PT(-30)AAGLT(4.6)NQRPS(-4.6)PS(-4.6)GS(4.6)QGGR	9	0	0	6784200	0	0	0
TGME49_209000-t26_1-p1 | transcript=TGME49_209000-t26_1 | gene=TGME49_209000 | organism=Toxoplasma_gondii_ME49 | gene_product=HECT-domain (ubiquitin-transferase) domain-containing protein | transcript_product=HECT-domain (ubiquitin-transferase) domain-cont	S	742	ASPTAAGLT(0.163)NQRPS(0.674)PS(0.13)GS(0.033)QGGR	AS(-59)PT(-39)AAGLT(-6.2)NQRPS(6.2)PS(-7.1)GS(-13)QGGR	14	0	10615000	0	7769800	0	0
TGME49_209000-t26_1-p1 | transcript=TGME49_209000-t26_1 | gene=TGME49_209000 | organism=Toxoplasma_gondii_ME49 | gene_product=HECT-domain (ubiquitin-transferase) domain-containing protein | transcript_product=HECT-domain (ubiquitin-transferase) domain-cont	S	9288	GSVSLGLLHS(0.61)LS(0.39)REEEK	GS(-54)VS(-47)LGLLHS(1.9)LS(-1.9)REEEK	10	7649000	0	0	0	0	0
TGME49_209000-t26_1-p1 | transcript=TGME49_209000-t26_1 | gene=TGME49_209000 | organism=Toxoplasma_gondii_ME49 | gene_product=HECT-domain (ubiquitin-transferase) domain-containing protein | transcript_product=HECT-domain (ubiquitin-transferase) domain-cont	S	2515	FSLAGGS(0.006)ACS(0.58)S(0.351)PVS(0.064)R	FS(-45)LAGGS(-20)ACS(2.2)S(-2.2)PVS(-9.6)R	10	0	12261000	0	0	0	0
TGME49_209000-t26_1-p1 | transcript=TGME49_209000-t26_1 | gene=TGME49_209000 | organism=Toxoplasma_gondii_ME49 | gene_product=HECT-domain (ubiquitin-transferase) domain-containing protein | transcript_product=HECT-domain (ubiquitin-transferase) domain-cont	T	1302	RT(0.556)S(0.441)LPFS(0.002)T(0.002)VMTQQGER	RT(1)S(-1)LPFS(-26)T(-26)VMT(-47)QQGER	2	0	0	0	7635900	0	0
TGME49_209000-t26_1-p1 | transcript=TGME49_209000-t26_1 | gene=TGME49_209000 | organism=Toxoplasma_gondii_ME49 | gene_product=HECT-domain (ubiquitin-transferase) domain-containing protein | transcript_product=HECT-domain (ubiquitin-transferase) domain-cont	S	3599	AGLS(0.54)S(0.46)PLVS(0.882)PS(0.118)GAK	AGLS(0.69)S(-0.69)PLVS(8.7)PS(-8.7)GAK	4	13265000	0	0	0	0	0
TGME49_209000-t26_1-p1 | transcript=TGME49_209000-t26_1 | gene=TGME49_209000 | organism=Toxoplasma_gondii_ME49 | gene_product=HECT-domain (ubiquitin-transferase) domain-containing protein | transcript_product=HECT-domain (ubiquitin-transferase) domain-cont	S	1350	RDS(0.417)GS(0.522)INLS(0.06)DLPVS(0.001)EKPQS(0.001)GCFGVDAPSQPYPEPVDR	RDS(-0.97)GS(0.97)INLS(-9.4)DLPVS(-28)EKPQS(-28)GCFGVDAPS(-45)QPY(-48)PEPVDR	5	0	0	0	16031000	0	0
TGME49_209000-t26_1-p1 | transcript=TGME49_209000-t26_1 | gene=TGME49_209000 | organism=Toxoplasma_gondii_ME49 | gene_product=HECT-domain (ubiquitin-transferase) domain-containing protein | transcript_product=HECT-domain (ubiquitin-transferase) domain-cont	T	1419	RAS(0.5)LT(0.5)GQHAAFWASNDSLPAAR	RAS(0)LT(0)GQHAAFWAS(-52)NDS(-56)LPAAR	5	0	0	2418000	0	0	0
TGME49_209000-t26_1-p1 | transcript=TGME49_209000-t26_1 | gene=TGME49_209000 | organism=Toxoplasma_gondii_ME49 | gene_product=HECT-domain (ubiquitin-transferase) domain-containing protein | transcript_product=HECT-domain (ubiquitin-transferase) domain-cont	S	5928	S(0.5)HS(0.5)ACVVDSAPPAR	S(0)HS(0)ACVVDS(-34)APPAR	1	0	0	0	0	0	0
TGME49_209000-t26_1-p1 | transcript=TGME49_209000-t26_1 | gene=TGME49_209000 | organism=Toxoplasma_gondii_ME49 | gene_product=HECT-domain (ubiquitin-transferase) domain-containing protein | transcript_product=HECT-domain (ubiquitin-transferase) domain-cont	S	5930	S(0.5)HS(0.5)ACVVDSAPPAR	S(0)HS(0)ACVVDS(-34)APPAR	3	0	0	0	0	0	0
TGME49_209000-t26_1-p1 | transcript=TGME49_209000-t26_1 | gene=TGME49_209000 | organism=Toxoplasma_gondii_ME49 | gene_product=HECT-domain (ubiquitin-transferase) domain-containing protein | transcript_product=HECT-domain (ubiquitin-transferase) domain-cont	T	4067	TPATGALS(0.045)LT(0.498)S(0.038)PAS(0.419)PGAEQGR	T(-88)PAT(-57)GALS(-10)LT(0.75)S(-11)PAS(-0.75)PGAEQGR	10	0	0	0	0	0	0
TGME49_209000-t26_1-p1 | transcript=TGME49_209000-t26_1 | gene=TGME49_209000 | organism=Toxoplasma_gondii_ME49 | gene_product=HECT-domain (ubiquitin-transferase) domain-containing protein | transcript_product=HECT-domain (ubiquitin-transferase) domain-cont	S	3580	S(0.103)PFPAS(0.09)PAAS(0.419)S(0.374)PGADS(0.013)AFLGSPSSR	S(-6.1)PFPAS(-6.7)PAAS(0.5)S(-0.5)PGADS(-15)AFLGS(-34)PS(-38)S(-38)R	10	0	0	0	0	0	0
TGME49_209000-t26_1-p1 | transcript=TGME49_209000-t26_1 | gene=TGME49_209000 | organism=Toxoplasma_gondii_ME49 | gene_product=HECT-domain (ubiquitin-transferase) domain-containing protein | transcript_product=HECT-domain (ubiquitin-transferase) domain-cont	S	744	ASPTAAGLT(0.039)NQRPS(0.418)PS(0.418)GS(0.125)QGGR	AS(-38)PT(-34)AAGLT(-10)NQRPS(0)PS(0)GS(-5.2)QGGR	16	0	0	0	0	0	0
TGME49_209000-t26_1-p1 | transcript=TGME49_209000-t26_1 | gene=TGME49_209000 | organism=Toxoplasma_gondii_ME49 | gene_product=HECT-domain (ubiquitin-transferase) domain-containing protein | transcript_product=HECT-domain (ubiquitin-transferase) domain-cont	S	1825	T(0.371)S(0.371)S(0.258)QDGGAAMFGPQR	T(0)S(0)S(-1.6)QDGGAAMFGPQR	2	0	0	0	0	0	0
TGME49_209000-t26_1-p1 | transcript=TGME49_209000-t26_1 | gene=TGME49_209000 | organism=Toxoplasma_gondii_ME49 | gene_product=HECT-domain (ubiquitin-transferase) domain-containing protein | transcript_product=HECT-domain (ubiquitin-transferase) domain-cont	T	1824	T(0.371)S(0.371)S(0.258)QDGGAAMFGPQR	T(0)S(0)S(-1.6)QDGGAAMFGPQR	1	0	0	0	0	0	0
TGME49_209000-t26_1-p1 | transcript=TGME49_209000-t26_1 | gene=TGME49_209000 | organism=Toxoplasma_gondii_ME49 | gene_product=HECT-domain (ubiquitin-transferase) domain-containing protein | transcript_product=HECT-domain (ubiquitin-transferase) domain-cont	S	11479	KAS(0.284)GAMGAS(0.353)GT(0.353)LAT(0.01)LEFPR	KAS(-0.93)GAMGAS(0)GT(0)LAT(-15)LEFPR	9	0	0	0	0	0	0
TGME49_209000-t26_1-p1 | transcript=TGME49_209000-t26_1 | gene=TGME49_209000 | organism=Toxoplasma_gondii_ME49 | gene_product=HECT-domain (ubiquitin-transferase) domain-containing protein | transcript_product=HECT-domain (ubiquitin-transferase) domain-cont	T	11481	KAS(0.284)GAMGAS(0.353)GT(0.353)LAT(0.01)LEFPR	KAS(-0.93)GAMGAS(0)GT(0)LAT(-15)LEFPR	11	0	0	0	0	0	0
TGME49_209000-t26_1-p1 | transcript=TGME49_209000-t26_1 | gene=TGME49_209000 | organism=Toxoplasma_gondii_ME49 | gene_product=HECT-domain (ubiquitin-transferase) domain-containing protein | transcript_product=HECT-domain (ubiquitin-transferase) domain-cont	S	1354	RDS(0.332)GS(0.332)INLS(0.332)DLPVS(0.003)EKPQS(0.001)GCFGVDAPSQPYPEPVDR	RDS(0)GS(0)INLS(0)DLPVS(-21)EKPQS(-27)GCFGVDAPS(-37)QPY(-41)PEPVDR	9	0	0	0	0	0	0
TGME49_209000-t26_1-p1 | transcript=TGME49_209000-t26_1 | gene=TGME49_209000 | organism=Toxoplasma_gondii_ME49 | gene_product=HECT-domain (ubiquitin-transferase) domain-containing protein | transcript_product=HECT-domain (ubiquitin-transferase) domain-cont	S	9741	LPPLLS(0.216)S(0.216)S(0.216)FS(0.314)GS(0.038)CK	LPPLLS(-1.6)S(-1.6)S(-1.6)FS(1.6)GS(-9.2)CK	10	0	0	0	0	0	0
TGME49_209000-t26_1-p1 | transcript=TGME49_209000-t26_1 | gene=TGME49_209000 | organism=Toxoplasma_gondii_ME49 | gene_product=HECT-domain (ubiquitin-transferase) domain-containing protein | transcript_product=HECT-domain (ubiquitin-transferase) domain-cont	S	5580	T(0.294)S(0.294)S(0.294)DLLAS(0.037)QGDNS(0.037)AEDEDT(0.042)IPLGLTAAPVSSVK	T(0)S(0)S(0)DLLAS(-9)QGDNS(-9)AEDEDT(-8.4)IPLGLT(-39)AAPVS(-47)S(-47)VK	2	0	0	0	0	0	0
TGME49_209000-t26_1-p1 | transcript=TGME49_209000-t26_1 | gene=TGME49_209000 | organism=Toxoplasma_gondii_ME49 | gene_product=HECT-domain (ubiquitin-transferase) domain-containing protein | transcript_product=HECT-domain (ubiquitin-transferase) domain-cont	S	5581	T(0.294)S(0.294)S(0.294)DLLAS(0.037)QGDNS(0.037)AEDEDT(0.042)IPLGLTAAPVSSVK	T(0)S(0)S(0)DLLAS(-9)QGDNS(-9)AEDEDT(-8.4)IPLGLT(-39)AAPVS(-47)S(-47)VK	3	0	0	0	0	0	0
TGME49_209000-t26_1-p1 | transcript=TGME49_209000-t26_1 | gene=TGME49_209000 | organism=Toxoplasma_gondii_ME49 | gene_product=HECT-domain (ubiquitin-transferase) domain-containing protein | transcript_product=HECT-domain (ubiquitin-transferase) domain-cont	T	5579	T(0.294)S(0.294)S(0.294)DLLAS(0.037)QGDNS(0.037)AEDEDT(0.042)IPLGLTAAPVSSVK	T(0)S(0)S(0)DLLAS(-9)QGDNS(-9)AEDEDT(-8.4)IPLGLT(-39)AAPVS(-47)S(-47)VK	1	0	0	0	0	0	0
TGME49_209030-t26_1-p1 | transcript=TGME49_209030-t26_1 | gene=TGME49_209030 | organism=Toxoplasma_gondii_ME49 | gene_product=actin ACT1 | transcript_product=actin ACT1 | location=TGME49_chrIb:998462-1000024(+) | protein_length=376 | sequence_SO=chromosome	S	34	AVFPS(1)IVGKPK	AVFPS(57)IVGKPK	5	2576500	0	0	0	0	0
TGME49_209030-t26_1-p1 | transcript=TGME49_209030-t26_1 | gene=TGME49_209030 | organism=Toxoplasma_gondii_ME49 | gene_product=actin ACT1 | transcript_product=actin ACT1 | location=TGME49_chrIb:998462-1000024(+) | protein_length=376 | sequence_SO=chromosome	S	324	ELT(0.004)S(0.003)LAPS(0.852)T(0.142)MK	ELT(-24)S(-25)LAPS(7.8)T(-7.8)MK	8	3885400	0	3156400	0	3687600	0
TGME49_209050-t26_1-p1 | transcript=TGME49_209050-t26_1 | gene=TGME49_209050 | organism=Toxoplasma_gondii_ME49 | gene_product=Tyrosine kinase-like (TKL) protein | transcript_product=Tyrosine kinase-like (TKL) protein | location=TGME49_chrIb:1011412-1015159	S	167	DNEAAPLS(1)PGRPK	DNEAAPLS(100)PGRPK	8	21060000	26029000	8552500	5640100	0	0
TGME49_209050-t26_1-p1 | transcript=TGME49_209050-t26_1 | gene=TGME49_209050 | organism=Toxoplasma_gondii_ME49 | gene_product=Tyrosine kinase-like (TKL) protein | transcript_product=Tyrosine kinase-like (TKL) protein | location=TGME49_chrIb:1011412-1015159	S	100	HPS(0.999)PET(0.001)GPAPCVTK	HPS(32)PET(-32)GPAPCVT(-67)K	3	0	0	0	0	0	0
TGME49_209050-t26_1-p1 | transcript=TGME49_209050-t26_1 | gene=TGME49_209050 | organism=Toxoplasma_gondii_ME49 | gene_product=Tyrosine kinase-like (TKL) protein | transcript_product=Tyrosine kinase-like (TKL) protein | location=TGME49_chrIb:1011412-1015159	Y	465	RVLQT(1)AAAAQFAKT(0.215)GVY(0.785)R	RVLQT(36)AAAAQFAKT(-5.6)GVY(5.6)R	17	0	0	0	29215000	32506000	30882000
TGME49_209060-t26_1-p1 | transcript=TGME49_209060-t26_1 | gene=TGME49_209060 | organism=Toxoplasma_gondii_ME49 | gene_product=thrombospondin type 1 domain-containing protein | transcript_product=thrombospondin type 1 domain-containing protein | location=TG	S	827	ENS(1)QENQNAEPGET(0.001)HAET(0.03)EEVES(0.477)NAS(0.492)EK	ENS(49)QENQNAEPGET(-26)HAET(-12)EEVES(-0.13)NAS(0.13)EK	3	69167000	10715000	16474000	0	32605000	0
TGME49_209060-t26_1-p1 | transcript=TGME49_209060-t26_1 | gene=TGME49_209060 | organism=Toxoplasma_gondii_ME49 | gene_product=thrombospondin type 1 domain-containing protein | transcript_product=thrombospondin type 1 domain-containing protein | location=TG	S	850	ENSQENQNAEPGET(0.001)HAET(0.014)EEVES(0.986)NAS(0.999)EK	ENS(-49)QENQNAEPGET(-33)HAET(-19)EEVES(19)NAS(31)EK	26	307130000	238440000	221830000	0	20033000	141160000
TGME49_209060-t26_1-p1 | transcript=TGME49_209060-t26_1 | gene=TGME49_209060 | organism=Toxoplasma_gondii_ME49 | gene_product=thrombospondin type 1 domain-containing protein | transcript_product=thrombospondin type 1 domain-containing protein | location=TG	S	847	ENSQENQNAEPGET(0.001)HAET(0.014)EEVES(0.986)NAS(0.999)EK	ENS(-49)QENQNAEPGET(-33)HAET(-19)EEVES(19)NAS(31)EK	23	331700000	266900000	244080000	15182000	43411000	159430000
TGME49_209060-t26_1-p1 | transcript=TGME49_209060-t26_1 | gene=TGME49_209060 | organism=Toxoplasma_gondii_ME49 | gene_product=thrombospondin type 1 domain-containing protein | transcript_product=thrombospondin type 1 domain-containing protein | location=TG	S	802	Y(0.033)IY(0.247)PLDGS(0.247)WS(0.232)AANS(0.232)FGDNDET(0.007)S(0.001)S(0.001)FVMTQGR	Y(-8.8)IY(0)PLDGS(0)WS(-0.28)AANS(-0.28)FGDNDET(-16)S(-23)S(-23)FVMT(-44)QGR	8	0	0	0	0	0	0
TGME49_209060-t26_1-p1 | transcript=TGME49_209060-t26_1 | gene=TGME49_209060 | organism=Toxoplasma_gondii_ME49 | gene_product=thrombospondin type 1 domain-containing protein | transcript_product=thrombospondin type 1 domain-containing protein | location=TG	Y	797	Y(0.033)IY(0.247)PLDGS(0.247)WS(0.232)AANS(0.232)FGDNDET(0.007)S(0.001)S(0.001)FVMTQGR	Y(-8.8)IY(0)PLDGS(0)WS(-0.28)AANS(-0.28)FGDNDET(-16)S(-23)S(-23)FVMT(-44)QGR	3	0	0	0	0	0	0
TGME49_209070-t26_1-p1 | transcript=TGME49_209070-t26_1 | gene=TGME49_209070 | organism=Toxoplasma_gondii_ME49 | gene_product=hypothetical protein | transcript_product=hypothetical protein | location=TGME49_chrIb:1029597-1031741(-) | protein_length=387 | s	S	293	ENS(1)LSDEFQR	ENS(52)LS(-52)DEFQR	3	0	16548000	15305000	10638000	10822000	10675000
TGME49_209100-t26_1-p1 | transcript=TGME49_209100-t26_1 | gene=TGME49_209100 | organism=Toxoplasma_gondii_ME49 | gene_product=PUB domain-containing protein | transcript_product=PUB domain-containing protein | location=TGME49_chrIb:1038568-1046104(-) | prot	S	583	LNEQLSAQS(1)GGEGVPQVAR	LNEQLS(-69)AQS(69)GGEGVPQVAR	9	205370000	190660000	129460000	101000000	76254000	86010000
TGME49_209100-t26_1-p1 | transcript=TGME49_209100-t26_1 | gene=TGME49_209100 | organism=Toxoplasma_gondii_ME49 | gene_product=PUB domain-containing protein | transcript_product=PUB domain-containing protein | location=TGME49_chrIb:1038568-1046104(-) | prot	S	129	EEQASSS(0.007)T(0.152)GS(0.807)ET(0.033)EAPK	EEQAS(-39)S(-33)S(-20)T(-7.3)GS(7.3)ET(-14)EAPK	10	8429600	0	0	0	0	0
TGME49_209100-t26_1-p1 | transcript=TGME49_209100-t26_1 | gene=TGME49_209100 | organism=Toxoplasma_gondii_ME49 | gene_product=PUB domain-containing protein | transcript_product=PUB domain-containing protein | location=TGME49_chrIb:1038568-1046104(-) | prot	S	94	LNAS(0.001)PAPT(0.013)S(0.013)S(0.013)AS(0.046)AS(0.046)S(0.046)GS(0.046)VAFS(0.591)PS(0.135)VS(0.038)FS(0.011)PCSSSPAAPAASPASPASR	LNAS(-28)PAPT(-16)S(-16)S(-16)AS(-11)AS(-11)S(-11)GS(-11)VAFS(6.4)PS(-6.4)VS(-12)FS(-17)PCS(-33)S(-38)S(-47)PAAPAAS(-72)PAS(-76)PAS(-78)R	21	0	0	0	0	6791200	0
TGME49_209100-t26_1-p1 | transcript=TGME49_209100-t26_1 | gene=TGME49_209100 | organism=Toxoplasma_gondii_ME49 | gene_product=PUB domain-containing protein | transcript_product=PUB domain-containing protein | location=TGME49_chrIb:1038568-1046104(-) | prot	S	580	LNEQLS(0.579)AQS(0.421)GGEGVPQVAR	LNEQLS(1.4)AQS(-1.4)GGEGVPQVAR	6	52536000	24790000	50025000	0	0	0
TGME49_209100-t26_1-p1 | transcript=TGME49_209100-t26_1 | gene=TGME49_209100 | organism=Toxoplasma_gondii_ME49 | gene_product=PUB domain-containing protein | transcript_product=PUB domain-containing protein | location=TGME49_chrIb:1038568-1046104(-) | prot	S	96	LNAS(0.001)PAPT(0.02)S(0.02)S(0.02)AS(0.018)AS(0.072)S(0.072)GS(0.072)VAFS(0.306)PS(0.306)VS(0.072)FS(0.018)PCS(0.001)SSPAAPAASPASPASR	LNAS(-24)PAPT(-12)S(-12)S(-12)AS(-12)AS(-6.3)S(-6.3)GS(-6.3)VAFS(0)PS(0)VS(-6.3)FS(-12)PCS(-24)S(-30)S(-35)PAAPAAS(-61)PAS(-66)PAS(-68)R	23	0	0	0	0	0	0
TGME49_209100-t26_1-p1 | transcript=TGME49_209100-t26_1 | gene=TGME49_209100 | organism=Toxoplasma_gondii_ME49 | gene_product=PUB domain-containing protein | transcript_product=PUB domain-containing protein | location=TGME49_chrIb:1038568-1046104(-) | prot	S	98	LNAS(0.007)PAPT(0.024)S(0.024)S(0.024)AS(0.024)AS(0.021)S(0.021)GS(0.021)VAFS(0.227)PS(0.227)VS(0.227)FS(0.101)PCS(0.021)S(0.023)S(0.007)PAAPAASPASPASR	LNAS(-15)PAPT(-9.7)S(-9.7)S(-9.7)AS(-9.7)AS(-10)S(-10)GS(-10)VAFS(0)PS(0)VS(0)FS(-3.5)PCS(-10)S(-10)S(-15)PAAPAAS(-37)PAS(-41)PAS(-44)R	25	0	0	0	0	0	0
TGME49_209100-t26_1-p1 | transcript=TGME49_209100-t26_1 | gene=TGME49_209100 | organism=Toxoplasma_gondii_ME49 | gene_product=PUB domain-containing protein | transcript_product=PUB domain-containing protein | location=TGME49_chrIb:1038568-1046104(-) | prot	S	100	LNAS(0.032)PAPT(0.032)S(0.032)S(0.032)AS(0.032)AS(0.116)S(0.116)GS(0.116)VAFS(0.116)PS(0.116)VS(0.116)FS(0.131)PCS(0.01)S(0.003)S(0.001)PAAPAASPASPASR	LNAS(-6.1)PAPT(-6.1)S(-6.1)S(-6.1)AS(-6.1)AS(-0.52)S(-0.52)GS(-0.52)VAFS(-0.52)PS(-0.52)VS(-0.52)FS(0.52)PCS(-11)S(-16)S(-21)PAAPAAS(-44)PAS(-47)PAS(-48)R	27	0	0	0	0	0	0
TGME49_209100-t26_1-p1 | transcript=TGME49_209100-t26_1 | gene=TGME49_209100 | organism=Toxoplasma_gondii_ME49 | gene_product=PUB domain-containing protein | transcript_product=PUB domain-containing protein | location=TGME49_chrIb:1038568-1046104(-) | prot	S	87	LNAS(0.003)PAPT(0.034)S(0.034)S(0.034)AS(0.034)AS(0.11)S(0.11)GS(0.11)VAFS(0.11)PS(0.11)VS(0.11)FS(0.11)PCS(0.03)S(0.03)S(0.03)PAAPAASPASPASR	LNAS(-16)PAPT(-5.1)S(-5.1)S(-5.1)AS(-5.1)AS(0)S(0)GS(0)VAFS(0)PS(0)VS(0)FS(0)PCS(-5.6)S(-5.6)S(-5.6)PAAPAAS(-39)PAS(-43)PAS(-45)R	14	0	0	0	0	0	0
TGME49_209100-t26_1-p1 | transcript=TGME49_209100-t26_1 | gene=TGME49_209100 | organism=Toxoplasma_gondii_ME49 | gene_product=PUB domain-containing protein | transcript_product=PUB domain-containing protein | location=TGME49_chrIb:1038568-1046104(-) | prot	S	88	LNAS(0.003)PAPT(0.034)S(0.034)S(0.034)AS(0.034)AS(0.11)S(0.11)GS(0.11)VAFS(0.11)PS(0.11)VS(0.11)FS(0.11)PCS(0.03)S(0.03)S(0.03)PAAPAASPASPASR	LNAS(-16)PAPT(-5.1)S(-5.1)S(-5.1)AS(-5.1)AS(0)S(0)GS(0)VAFS(0)PS(0)VS(0)FS(0)PCS(-5.6)S(-5.6)S(-5.6)PAAPAAS(-39)PAS(-43)PAS(-45)R	15	0	0	0	0	0	0
TGME49_209100-t26_1-p1 | transcript=TGME49_209100-t26_1 | gene=TGME49_209100 | organism=Toxoplasma_gondii_ME49 | gene_product=PUB domain-containing protein | transcript_product=PUB domain-containing protein | location=TGME49_chrIb:1038568-1046104(-) | prot	S	90	LNAS(0.003)PAPT(0.034)S(0.034)S(0.034)AS(0.034)AS(0.11)S(0.11)GS(0.11)VAFS(0.11)PS(0.11)VS(0.11)FS(0.11)PCS(0.03)S(0.03)S(0.03)PAAPAASPASPASR	LNAS(-16)PAPT(-5.1)S(-5.1)S(-5.1)AS(-5.1)AS(0)S(0)GS(0)VAFS(0)PS(0)VS(0)FS(0)PCS(-5.6)S(-5.6)S(-5.6)PAAPAAS(-39)PAS(-43)PAS(-45)R	17	0	0	0	0	0	0
TGME49_209100-t26_1-p1 | transcript=TGME49_209100-t26_1 | gene=TGME49_209100 | organism=Toxoplasma_gondii_ME49 | gene_product=PUB domain-containing protein | transcript_product=PUB domain-containing protein | location=TGME49_chrIb:1038568-1046104(-) | prot	S	82	LNAS(0.03)PAPT(0.101)S(0.101)S(0.101)AS(0.101)AS(0.101)S(0.101)GS(0.101)VAFS(0.101)PS(0.101)VS(0.027)FS(0.027)PCS(0.002)S(0.001)SPAAPAASPASPASR	LNAS(-5.3)PAPT(0)S(0)S(0)AS(0)AS(0)S(0)GS(0)VAFS(0)PS(0)VS(-5.8)FS(-5.8)PCS(-17)S(-22)S(-27)PAAPAAS(-51)PAS(-53)PAS(-54)R	9	0	0	0	0	0	0
TGME49_209100-t26_1-p1 | transcript=TGME49_209100-t26_1 | gene=TGME49_209100 | organism=Toxoplasma_gondii_ME49 | gene_product=PUB domain-containing protein | transcript_product=PUB domain-containing protein | location=TGME49_chrIb:1038568-1046104(-) | prot	S	83	LNAS(0.03)PAPT(0.101)S(0.101)S(0.101)AS(0.101)AS(0.101)S(0.101)GS(0.101)VAFS(0.101)PS(0.101)VS(0.027)FS(0.027)PCS(0.002)S(0.001)SPAAPAASPASPASR	LNAS(-5.3)PAPT(0)S(0)S(0)AS(0)AS(0)S(0)GS(0)VAFS(0)PS(0)VS(-5.8)FS(-5.8)PCS(-17)S(-22)S(-27)PAAPAAS(-51)PAS(-53)PAS(-54)R	10	0	0	0	0	0	0
TGME49_209100-t26_1-p1 | transcript=TGME49_209100-t26_1 | gene=TGME49_209100 | organism=Toxoplasma_gondii_ME49 | gene_product=PUB domain-containing protein | transcript_product=PUB domain-containing protein | location=TGME49_chrIb:1038568-1046104(-) | prot	S	85	LNAS(0.03)PAPT(0.101)S(0.101)S(0.101)AS(0.101)AS(0.101)S(0.101)GS(0.101)VAFS(0.101)PS(0.101)VS(0.027)FS(0.027)PCS(0.002)S(0.001)SPAAPAASPASPASR	LNAS(-5.3)PAPT(0)S(0)S(0)AS(0)AS(0)S(0)GS(0)VAFS(0)PS(0)VS(-5.8)FS(-5.8)PCS(-17)S(-22)S(-27)PAAPAAS(-51)PAS(-53)PAS(-54)R	12	0	0	0	0	0	0
TGME49_209100-t26_1-p1 | transcript=TGME49_209100-t26_1 | gene=TGME49_209100 | organism=Toxoplasma_gondii_ME49 | gene_product=PUB domain-containing protein | transcript_product=PUB domain-containing protein | location=TGME49_chrIb:1038568-1046104(-) | prot	T	81	LNAS(0.03)PAPT(0.101)S(0.101)S(0.101)AS(0.101)AS(0.101)S(0.101)GS(0.101)VAFS(0.101)PS(0.101)VS(0.027)FS(0.027)PCS(0.002)S(0.001)SPAAPAASPASPASR	LNAS(-5.3)PAPT(0)S(0)S(0)AS(0)AS(0)S(0)GS(0)VAFS(0)PS(0)VS(-5.8)FS(-5.8)PCS(-17)S(-22)S(-27)PAAPAAS(-51)PAS(-53)PAS(-54)R	8	0	0	0	0	0	0
TGME49_209108-t26_1-p1 | transcript=TGME49_209108-t26_1 | gene=TGME49_209108 | organism=Toxoplasma_gondii_ME49 | gene_product=hypothetical protein | transcript_product=hypothetical protein | location=TGME49_chrIb:1049483-1052176(-) | protein_length=400 | s	S	211	RPAPAEAGSETGVSFPGGGDAERPPS(1)R	RPAPAEAGS(-96)ET(-82)GVS(-71)FPGGGDAERPPS(71)R	26	243880000	369130000	250940000	278560000	169210000	83254000
TGME49_209108-t26_1-p1 | transcript=TGME49_209108-t26_1 | gene=TGME49_209108 | organism=Toxoplasma_gondii_ME49 | gene_product=hypothetical protein | transcript_product=hypothetical protein | location=TGME49_chrIb:1049483-1052176(-) | protein_length=400 | s	T	338	APAHPLAAPCGAEGT(1)PEAHR	APAHPLAAPCGAEGT(76)PEAHR	15	2656800	11456000	0	0	0	0
TGME49_209108-t26_1-p1 | transcript=TGME49_209108-t26_1 | gene=TGME49_209108 | organism=Toxoplasma_gondii_ME49 | gene_product=hypothetical protein | transcript_product=hypothetical protein | location=TGME49_chrIb:1049483-1052176(-) | protein_length=400 | s	T	99	LGT(0.999)PGPTHPTQSPVSGSR	LGT(33)PGPT(-33)HPT(-50)QS(-59)PVS(-66)GS(-66)R	3	7418300	8973400	0	0	0	0
TGME49_209108-t26_1-p1 | transcript=TGME49_209108-t26_1 | gene=TGME49_209108 | organism=Toxoplasma_gondii_ME49 | gene_product=hypothetical protein | transcript_product=hypothetical protein | location=TGME49_chrIb:1049483-1052176(-) | protein_length=400 | s	S	314	APLASS(0.001)LAS(0.999)QENAGGAFR	APLAS(-38)S(-31)LAS(31)QENAGGAFR	9	15827000	17534000	9815800	4333300	0	0
TGME49_209108-t26_1-p1 | transcript=TGME49_209108-t26_1 | gene=TGME49_209108 | organism=Toxoplasma_gondii_ME49 | gene_product=hypothetical protein | transcript_product=hypothetical protein | location=TGME49_chrIb:1049483-1052176(-) | protein_length=400 | s	S	194	RPAPAEAGS(0.984)ET(0.016)GVSFPGGGDAERPPS(1)R	RPAPAEAGS(18)ET(-18)GVS(-46)FPGGGDAERPPS(64)R	9	24480000	31096000	20649000	17809000	20899000	0
TGME49_209108-t26_1-p1 | transcript=TGME49_209108-t26_1 | gene=TGME49_209108 | organism=Toxoplasma_gondii_ME49 | gene_product=hypothetical protein | transcript_product=hypothetical protein | location=TGME49_chrIb:1049483-1052176(-) | protein_length=400 | s	S	108	LGTPGPT(0.001)HPT(0.043)QS(0.935)PVS(0.01)GS(0.012)R	LGT(-58)PGPT(-32)HPT(-13)QS(13)PVS(-20)GS(-19)R	12	5341000	5877200	2886000	6563800	3497500	0
TGME49_209108-t26_1-p1 | transcript=TGME49_209108-t26_1 | gene=TGME49_209108 | organism=Toxoplasma_gondii_ME49 | gene_product=hypothetical protein | transcript_product=hypothetical protein | location=TGME49_chrIb:1049483-1052176(-) | protein_length=400 | s	T	196	RPAPAEAGS(0.279)ET(0.701)GVS(0.019)FPGGGDAERPPS(0.001)R	RPAPAEAGS(-4)ET(4)GVS(-16)FPGGGDAERPPS(-27)R	11	107450000	0	0	0	0	0
TGME49_209108-t26_1-p1 | transcript=TGME49_209108-t26_1 | gene=TGME49_209108 | organism=Toxoplasma_gondii_ME49 | gene_product=hypothetical protein | transcript_product=hypothetical protein | location=TGME49_chrIb:1049483-1052176(-) | protein_length=400 | s	S	111	LGTPGPTHPT(0.002)QS(0.01)PVS(0.494)GS(0.494)R	LGT(-49)PGPT(-32)HPT(-25)QS(-17)PVS(0)GS(0)R	15	0	0	0	0	0	0
TGME49_209108-t26_1-p1 | transcript=TGME49_209108-t26_1 | gene=TGME49_209108 | organism=Toxoplasma_gondii_ME49 | gene_product=hypothetical protein | transcript_product=hypothetical protein | location=TGME49_chrIb:1049483-1052176(-) | protein_length=400 | s	S	113	LGTPGPTHPT(0.002)QS(0.01)PVS(0.494)GS(0.494)R	LGT(-49)PGPT(-32)HPT(-25)QS(-17)PVS(0)GS(0)R	17	0	0	0	0	0	0
TGME49_209108-t26_1-p1 | transcript=TGME49_209108-t26_1 | gene=TGME49_209108 | organism=Toxoplasma_gondii_ME49 | gene_product=hypothetical protein | transcript_product=hypothetical protein | location=TGME49_chrIb:1049483-1052176(-) | protein_length=400 | s	T	103	LGT(0.137)PGPT(0.459)HPT(0.336)QS(0.024)PVS(0.024)GS(0.02)R	LGT(-5.3)PGPT(1.4)HPT(-1.4)QS(-13)PVS(-13)GS(-14)R	7	0	0	0	0	0	0
TGME49_209130-t26_1-p1 | transcript=TGME49_209130-t26_1 | gene=TGME49_209130 | organism=Toxoplasma_gondii_ME49 | gene_product=regulator of chromosome condensation (RCC1) repeat-containing protein | transcript_product=regulator of chromosome condensation (R	S	948	HLS(1)LEPSSVSGR	HLS(73)LEPS(-73)S(-79)VS(-90)GR	3	12012000	12690000	11856000	0	0	11956000
TGME49_209130-t26_1-p1 | transcript=TGME49_209130-t26_1 | gene=TGME49_209130 | organism=Toxoplasma_gondii_ME49 | gene_product=regulator of chromosome condensation (RCC1) repeat-containing protein | transcript_product=regulator of chromosome condensation (R	S	831	AASGVLGS(0.002)T(0.145)S(0.852)PGAS(0.001)GSPETPPEAQGR	AAS(-61)GVLGS(-25)T(-7.7)S(7.7)PGAS(-31)GS(-37)PET(-51)PPEAQGR	10	0	0	0	3991300	0	0
TGME49_209130-t26_1-p1 | transcript=TGME49_209130-t26_1 | gene=TGME49_209130 | organism=Toxoplasma_gondii_ME49 | gene_product=regulator of chromosome condensation (RCC1) repeat-containing protein | transcript_product=regulator of chromosome condensation (R	S	584	AELEALGS(0.793)T(0.169)T(0.037)AVTAPSAAGR	AELEALGS(6.7)T(-6.7)T(-13)AVT(-33)APS(-46)AAGR	8	0	0	0	0	0	0
TGME49_209130-t26_1-p1 | transcript=TGME49_209130-t26_1 | gene=TGME49_209130 | organism=Toxoplasma_gondii_ME49 | gene_product=regulator of chromosome condensation (RCC1) repeat-containing protein | transcript_product=regulator of chromosome condensation (R	S	725	PLPS(0.163)S(0.163)GAS(0.654)PPLS(0.005)AS(0.005)S(0.005)S(0.005)APLAVSAVDPGGQAFTPSSR	PLPS(-6)S(-6)GAS(6)PPLS(-21)AS(-21)S(-21)S(-21)APLAVS(-44)AVDPGGQAFT(-76)PS(-76)S(-76)R	8	6086900	0	0	0	0	0
TGME49_209130-t26_1-p1 | transcript=TGME49_209130-t26_1 | gene=TGME49_209130 | organism=Toxoplasma_gondii_ME49 | gene_product=regulator of chromosome condensation (RCC1) repeat-containing protein | transcript_product=regulator of chromosome condensation (R	S	721	PLPS(0.494)S(0.116)GAS(0.116)PPLS(0.067)AS(0.067)S(0.067)S(0.067)APLAVS(0.005)AVDPGGQAFTPSSR	PLPS(6.3)S(-6.3)GAS(-6.3)PPLS(-8.7)AS(-8.7)S(-8.7)S(-8.7)APLAVS(-20)AVDPGGQAFT(-44)PS(-44)S(-44)R	4	0	0	0	0	0	0
TGME49_209130-t26_1-p1 | transcript=TGME49_209130-t26_1 | gene=TGME49_209130 | organism=Toxoplasma_gondii_ME49 | gene_product=regulator of chromosome condensation (RCC1) repeat-containing protein | transcript_product=regulator of chromosome condensation (R	T	830	AASGVLGS(0.086)T(0.403)S(0.403)PGAS(0.101)GS(0.007)PETPPEAQGR	AAS(-32)GVLGS(-6.7)T(0)S(0)PGAS(-6)GS(-18)PET(-53)PPEAQGR	9	0	0	0	0	0	0
TGME49_209130-t26_1-p1 | transcript=TGME49_209130-t26_1 | gene=TGME49_209130 | organism=Toxoplasma_gondii_ME49 | gene_product=regulator of chromosome condensation (RCC1) repeat-containing protein | transcript_product=regulator of chromosome condensation (R	S	829	AAS(0.001)GVLGS(0.359)T(0.306)S(0.306)PGAS(0.022)GS(0.007)PETPPEAQGR	AAS(-28)GVLGS(0.7)T(-0.7)S(-0.7)PGAS(-12)GS(-17)PET(-42)PPEAQGR	8	0	0	0	0	0	0
TGME49_209130-t26_1-p1 | transcript=TGME49_209130-t26_1 | gene=TGME49_209130 | organism=Toxoplasma_gondii_ME49 | gene_product=regulator of chromosome condensation (RCC1) repeat-containing protein | transcript_product=regulator of chromosome condensation (R	S	722	PLPS(0.332)S(0.332)GAS(0.309)PPLS(0.018)AS(0.003)S(0.003)S(0.003)APLAVSAVDPGGQAFTPSSR	PLPS(0)S(0)GAS(-0.31)PPLS(-13)AS(-21)S(-21)S(-21)APLAVS(-32)AVDPGGQAFT(-61)PS(-61)S(-61)R	5	0	0	0	0	0	0
TGME49_209140-t26_1-p1 | transcript=TGME49_209140-t26_1 | gene=TGME49_209140 | organism=Toxoplasma_gondii_ME49 | gene_product=anti-silencing protein, ASF1 family protein | transcript_product=anti-silencing protein, ASF1 family protein | location=TGME49_chr	S	64	LAALS(0.422)S(0.422)S(0.136)GLPS(0.019)HQSLADGER	LAALS(0)S(0)S(-4.9)GLPS(-13)HQS(-35)LADGER	5	0	0	0	0	0	0
TGME49_209140-t26_1-p1 | transcript=TGME49_209140-t26_1 | gene=TGME49_209140 | organism=Toxoplasma_gondii_ME49 | gene_product=anti-silencing protein, ASF1 family protein | transcript_product=anti-silencing protein, ASF1 family protein | location=TGME49_chr	S	65	LAALS(0.422)S(0.422)S(0.136)GLPS(0.019)HQSLADGER	LAALS(0)S(0)S(-4.9)GLPS(-13)HQS(-35)LADGER	6	0	0	0	0	0	0
TGME49_209140-t26_1-p1 | transcript=TGME49_209140-t26_1 | gene=TGME49_209140 | organism=Toxoplasma_gondii_ME49 | gene_product=anti-silencing protein, ASF1 family protein | transcript_product=anti-silencing protein, ASF1 family protein | location=TGME49_chr	S	66	LAALS(0.308)S(0.308)S(0.308)GLPS(0.074)HQS(0.002)LADGER	LAALS(0)S(0)S(0)GLPS(-6.2)HQS(-23)LADGER	7	0	0	0	0	0	0
TGME49_209160-t26_1-p1 | transcript=TGME49_209160-t26_1 | gene=TGME49_209160 | organism=Toxoplasma_gondii_ME49 | gene_product=myristoyl CoA:protein N-myristoyltransferase | transcript_product=myristoyl CoA:protein N-myristoyltransferase | location=TGME49_c	S	12	AETHTVGADLS(1)K	AET(-110)HT(-67)VGADLS(67)K	11	65413000	63203000	0	48321000	28746000	34855000
TGME49_209160-t26_1-p1 | transcript=TGME49_209160-t26_1 | gene=TGME49_209160 | organism=Toxoplasma_gondii_ME49 | gene_product=myristoyl CoA:protein N-myristoyltransferase | transcript_product=myristoyl CoA:protein N-myristoyltransferase | location=TGME49_c	S	76	GVS(1)PPFAPHTFWDTQPVPK	GVS(41)PPFAPHT(-41)FWDT(-63)QPVPK	3	3668500	0	0	0	0	0
TGME49_209160-t26_1-p1 | transcript=TGME49_209160-t26_1 | gene=TGME49_209160 | organism=Toxoplasma_gondii_ME49 | gene_product=myristoyl CoA:protein N-myristoyltransferase | transcript_product=myristoyl CoA:protein N-myristoyltransferase | location=TGME49_c	S	57	GALT(0.019)S(0.981)QGQLISLMR	GALT(-17)S(17)QGQLIS(-56)LMR	5	11220000	11367000	5485500	9380600	6331800	0
TGME49_209160-t26_1-p1 | transcript=TGME49_209160-t26_1 | gene=TGME49_209160 | organism=Toxoplasma_gondii_ME49 | gene_product=myristoyl CoA:protein N-myristoyltransferase | transcript_product=myristoyl CoA:protein N-myristoyltransferase | location=TGME49_c	T	56	GALT(0.5)S(0.5)QGQLISLMR	GALT(0)S(0)QGQLIS(-40)LMR	4	1381500	0	0	0	0	0
TGME49_209170-t26_1-p1 | transcript=TGME49_209170-t26_1 | gene=TGME49_209170 | organism=Toxoplasma_gondii_ME49 | gene_product=hypothetical protein | transcript_product=hypothetical protein | location=TGME49_chrIb:1092485-1093735(-) | protein_length=416 | s	S	416	SAALS(0.001)GPPAET(0.012)T(0.004)AT(0.029)QES(0.955)	S(-39)AALS(-28)GPPAET(-19)T(-24)AT(-15)QES(15)	17	0	0	0	5178100	0	0
TGME49_209190-t26_1-p1 | transcript=TGME49_209190-t26_1 | gene=TGME49_209190 | organism=Toxoplasma_gondii_ME49 | gene_product=ABC transporter transmembrane region domain-containing protein | transcript_product=ABC transporter transmembrane region domain-co	S	494	SAPTS(0.001)S(0.001)LAS(0.998)LLLPAHASEAK	S(-43)APT(-37)S(-31)S(-31)LAS(31)LLLPAHAS(-55)EAK	9	11925000	5928300	5792500	5107600	0	0
TGME49_209200-t26_1-p1 | transcript=TGME49_209200-t26_1 | gene=TGME49_209200 | organism=Toxoplasma_gondii_ME49 | gene_product=hypothetical protein | transcript_product=hypothetical protein | location=TGME49_chrIb:1112225-1120263(+) | protein_length=753 | s	T	671	AFDAT(1)DDEETNACYTSR	AFDAT(97)DDEET(-97)NACY(-170)T(-130)S(-140)R	5	13478000	16811000	0	11566000	0	0
TGME49_209200-t26_1-p1 | transcript=TGME49_209200-t26_1 | gene=TGME49_209200 | organism=Toxoplasma_gondii_ME49 | gene_product=hypothetical protein | transcript_product=hypothetical protein | location=TGME49_chrIb:1112225-1120263(+) | protein_length=753 | s	T	178	RGPPAGTHLTPQPLDDDEFT(1)PRDPLEGR	RGPPAGT(-100)HLT(-82)PQPLDDDEFT(82)PRDPLEGR	20	12434000	46940000	14000000	7589100	20353000	10561000
TGME49_209200-t26_1-p1 | transcript=TGME49_209200-t26_1 | gene=TGME49_209200 | organism=Toxoplasma_gondii_ME49 | gene_product=hypothetical protein | transcript_product=hypothetical protein | location=TGME49_chrIb:1112225-1120263(+) | protein_length=753 | s	S	408	S(0.007)ELVS(0.566)RDT(0.418)MT(0.008)DDVGKPCVVFLER	S(-19)ELVS(1.3)RDT(-1.3)MT(-18)DDVGKPCVVFLER	5	0	7814800	0	0	0	0
TGME49_209200-t26_1-p1 | transcript=TGME49_209200-t26_1 | gene=TGME49_209200 | organism=Toxoplasma_gondii_ME49 | gene_product=hypothetical protein | transcript_product=hypothetical protein | location=TGME49_chrIb:1112225-1120263(+) | protein_length=753 | s	T	411	S(0.027)ELVS(0.335)RDT(0.335)MT(0.303)DDVGKPCVVFLER	S(-11)ELVS(0)RDT(0)MT(-0.44)DDVGKPCVVFLER	8	0	0	0	0	0	0
TGME49_209210-t26_1-p1 | transcript=TGME49_209210-t26_1 | gene=TGME49_209210 | organism=Toxoplasma_gondii_ME49 | gene_product=hypothetical protein | transcript_product=hypothetical protein | location=TGME49_chrIb:1123894-1132753(+) | protein_length=1484 |	S	48	GAAHS(1)EKGES(1)PET(1)PLAQAAAEEEREER	GAAHS(61)EKGES(61)PET(61)PLAQAAAEEEREER	5	14856000	49507000	8117700	12077000	9508400	25540000
TGME49_209210-t26_1-p1 | transcript=TGME49_209210-t26_1 | gene=TGME49_209210 | organism=Toxoplasma_gondii_ME49 | gene_product=hypothetical protein | transcript_product=hypothetical protein | location=TGME49_chrIb:1123894-1132753(+) | protein_length=1484 |	S	53	GES(1)PET(1)PLAQAAAEEEREER	GES(46)PET(46)PLAQAAAEEEREER	3	75093000	67677000	17443000	12077000	18002000	20630000
TGME49_209210-t26_1-p1 | transcript=TGME49_209210-t26_1 | gene=TGME49_209210 | organism=Toxoplasma_gondii_ME49 | gene_product=hypothetical protein | transcript_product=hypothetical protein | location=TGME49_chrIb:1123894-1132753(+) | protein_length=1484 |	S	1008	GLS(1)REEERR	GLS(45)REEERR	3	0	0	0	0	0	112360000
TGME49_209210-t26_1-p1 | transcript=TGME49_209210-t26_1 | gene=TGME49_209210 | organism=Toxoplasma_gondii_ME49 | gene_product=hypothetical protein | transcript_product=hypothetical protein | location=TGME49_chrIb:1123894-1132753(+) | protein_length=1484 |	S	433	RAS(1)AEQGER	RAS(58)AEQGER	3	0	3377800	0	0	0	0
TGME49_209210-t26_1-p1 | transcript=TGME49_209210-t26_1 | gene=TGME49_209210 | organism=Toxoplasma_gondii_ME49 | gene_product=hypothetical protein | transcript_product=hypothetical protein | location=TGME49_chrIb:1123894-1132753(+) | protein_length=1484 |	S	1370	S(1)PGGGPYFVGYGGYSTR	S(120)PGGGPY(-120)FVGY(-150)GGY(-160)S(-170)T(-170)R	1	166010000	126190000	75442000	62567000	70720000	55539000
TGME49_209210-t26_1-p1 | transcript=TGME49_209210-t26_1 | gene=TGME49_209210 | organism=Toxoplasma_gondii_ME49 | gene_product=hypothetical protein | transcript_product=hypothetical protein | location=TGME49_chrIb:1123894-1132753(+) | protein_length=1484 |	S	1368	S(1)RS(1)PGGGPYFVGYGGYSTR	S(75)RS(66)PGGGPY(-66)FVGY(-89)GGY(-96)S(-96)T(-97)R	1	63470000	45359000	22749000	22437000	25147000	14453000
TGME49_209210-t26_1-p1 | transcript=TGME49_209210-t26_1 | gene=TGME49_209210 | organism=Toxoplasma_gondii_ME49 | gene_product=hypothetical protein | transcript_product=hypothetical protein | location=TGME49_chrIb:1123894-1132753(+) | protein_length=1484 |	S	91	S(1)VQGEEDGVSCSASNADLLR	S(180)VQGEEDGVS(-180)CS(-190)AS(-210)NADLLR	1	120180000	119150000	88407000	71698000	76884000	69272000
TGME49_209210-t26_1-p1 | transcript=TGME49_209210-t26_1 | gene=TGME49_209210 | organism=Toxoplasma_gondii_ME49 | gene_product=hypothetical protein | transcript_product=hypothetical protein | location=TGME49_chrIb:1123894-1132753(+) | protein_length=1484 |	T	56	GES(1)PET(1)PLAQAAAEEEREER	GES(46)PET(46)PLAQAAAEEEREER	6	35763000	50141000	14849000	16052000	21413000	24096000
TGME49_209210-t26_1-p1 | transcript=TGME49_209210-t26_1 | gene=TGME49_209210 | organism=Toxoplasma_gondii_ME49 | gene_product=hypothetical protein | transcript_product=hypothetical protein | location=TGME49_chrIb:1123894-1132753(+) | protein_length=1484 |	T	34	GGEFAHPDEGPCYDT(1)DEEHNDSSR	GGEFAHPDEGPCY(-130)DT(77)DEEHNDS(-79)S(-77)R	15	114100000	144330000	135400000	80362000	28870000	49912000
TGME49_209210-t26_1-p1 | transcript=TGME49_209210-t26_1 | gene=TGME49_209210 | organism=Toxoplasma_gondii_ME49 | gene_product=hypothetical protein | transcript_product=hypothetical protein | location=TGME49_chrIb:1123894-1132753(+) | protein_length=1484 |	S	1021	AAYLGES(1)EGDWAGR	AAY(-55)LGES(55)EGDWAGR	7	61093000	65525000	48461000	49882000	46440000	38677000
TGME49_209210-t26_1-p1 | transcript=TGME49_209210-t26_1 | gene=TGME49_209210 | organism=Toxoplasma_gondii_ME49 | gene_product=hypothetical protein | transcript_product=hypothetical protein | location=TGME49_chrIb:1123894-1132753(+) | protein_length=1484 |	S	10	MDLTGEES(0.006)GS(0.994)PAELPR	MDLT(-96)GEES(-22)GS(22)PAELPR	10	72578000	55592000	46582000	24406000	29454000	24850000
TGME49_209210-t26_1-p1 | transcript=TGME49_209210-t26_1 | gene=TGME49_209210 | organism=Toxoplasma_gondii_ME49 | gene_product=hypothetical protein | transcript_product=hypothetical protein | location=TGME49_chrIb:1123894-1132753(+) | protein_length=1484 |	S	1323	RDEEYT(0.005)S(0.99)PQMT(0.004)ACDYLPR	RDEEY(-51)T(-23)S(23)PQMT(-24)ACDY(-52)LPR	7	77491000	58026000	55194000	0	0	27762000
TGME49_209210-t26_1-p1 | transcript=TGME49_209210-t26_1 | gene=TGME49_209210 | organism=Toxoplasma_gondii_ME49 | gene_product=hypothetical protein | transcript_product=hypothetical protein | location=TGME49_chrIb:1123894-1132753(+) | protein_length=1484 |	S	100	S(1)VQGEEDGVS(0.91)CS(0.087)AS(0.003)NADLLR	S(75)VQGEEDGVS(10)CS(-10)AS(-25)NADLLR	10	0	0	2429100	0	2271200	0
TGME49_209210-t26_1-p1 | transcript=TGME49_209210-t26_1 | gene=TGME49_209210 | organism=Toxoplasma_gondii_ME49 | gene_product=hypothetical protein | transcript_product=hypothetical protein | location=TGME49_chrIb:1123894-1132753(+) | protein_length=1484 |	S	41	GGEFAHPDEGPCY(0.658)DT(0.342)DEEHNDS(0.764)S(0.236)R	GGEFAHPDEGPCY(2.8)DT(-2.8)DEEHNDS(5)S(-5)R	22	0	0	9256400	0	0	0
TGME49_209210-t26_1-p1 | transcript=TGME49_209210-t26_1 | gene=TGME49_209210 | organism=Toxoplasma_gondii_ME49 | gene_product=hypothetical protein | transcript_product=hypothetical protein | location=TGME49_chrIb:1123894-1132753(+) | protein_length=1484 |	Y	32	GGEFAHPDEGPCY(0.658)DT(0.342)DEEHNDS(0.764)S(0.236)R	GGEFAHPDEGPCY(2.8)DT(-2.8)DEEHNDS(5)S(-5)R	13	0	0	9256400	0	0	0
TGME49_209210-t26_1-p1 | transcript=TGME49_209210-t26_1 | gene=TGME49_209210 | organism=Toxoplasma_gondii_ME49 | gene_product=hypothetical protein | transcript_product=hypothetical protein | location=TGME49_chrIb:1123894-1132753(+) | protein_length=1484 |	S	104	S(1)VQGEEDGVS(0.239)CS(0.103)AS(0.658)NADLLR	S(75)VQGEEDGVS(-4.4)CS(-8)AS(4.4)NADLLR	14	3500500	0	0	0	0	0
TGME49_209210-t26_1-p1 | transcript=TGME49_209210-t26_1 | gene=TGME49_209210 | organism=Toxoplasma_gondii_ME49 | gene_product=hypothetical protein | transcript_product=hypothetical protein | location=TGME49_chrIb:1123894-1132753(+) | protein_length=1484 |	S	8	MDLT(0.001)GEES(0.642)GS(0.358)PAELPR	MDLT(-30)GEES(2.5)GS(-2.5)PAELPR	8	5930100	0	24549000	0	0	0
TGME49_209210-t26_1-p1 | transcript=TGME49_209210-t26_1 | gene=TGME49_209210 | organism=Toxoplasma_gondii_ME49 | gene_product=hypothetical protein | transcript_product=hypothetical protein | location=TGME49_chrIb:1123894-1132753(+) | protein_length=1484 |	T	1322	RDEEY(0.004)T(0.608)S(0.388)PQMTACDYLPR	RDEEY(-22)T(2)S(-2)PQMT(-45)ACDY(-65)LPR	6	0	30009000	0	0	11579000	0
TGME49_209210-t26_1-p1 | transcript=TGME49_209210-t26_1 | gene=TGME49_209210 | organism=Toxoplasma_gondii_ME49 | gene_product=hypothetical protein | transcript_product=hypothetical protein | location=TGME49_chrIb:1123894-1132753(+) | protein_length=1484 |	S	102	S(1)VQGEEDGVS(0.083)CS(0.529)AS(0.388)NADLLR	S(40)VQGEEDGVS(-8)CS(1.4)AS(-1.4)NADLLR	12	0	1935400	0	0	0	0
TGME49_209210-t26_1-p1 | transcript=TGME49_209210-t26_1 | gene=TGME49_209210 | organism=Toxoplasma_gondii_ME49 | gene_product=hypothetical protein | transcript_product=hypothetical protein | location=TGME49_chrIb:1123894-1132753(+) | protein_length=1484 |	T	1327	RDEEY(0.036)T(0.285)S(0.285)PQMT(0.386)ACDY(0.008)LPR	RDEEY(-10)T(-1.3)S(-1.3)PQMT(1.3)ACDY(-17)LPR	11	0	0	0	0	0	0
TGME49_209250-t26_1-p1 | transcript=TGME49_209250-t26_1 | gene=TGME49_209250 | organism=Toxoplasma_gondii_ME49 | gene_product=hypothetical protein | transcript_product=hypothetical protein | location=TGME49_chrIb:1145433-1151052(+) | protein_length=1018 |	S	471	EES(1)ARGEEVENIAEER	EES(87)ARGEEVENIAEER	3	10221000	0	10139000	0	0	0
TGME49_209250-t26_1-p1 | transcript=TGME49_209250-t26_1 | gene=TGME49_209250 | organism=Toxoplasma_gondii_ME49 | gene_product=hypothetical protein | transcript_product=hypothetical protein | location=TGME49_chrIb:1145433-1151052(+) | protein_length=1018 |	S	459	SLAALAKS(1)PVNR	S(-80)LAALAKS(80)PVNR	8	0	0	0	5319900	3718300	0
TGME49_209250-t26_1-p1 | transcript=TGME49_209250-t26_1 | gene=TGME49_209250 | organism=Toxoplasma_gondii_ME49 | gene_product=hypothetical protein | transcript_product=hypothetical protein | location=TGME49_chrIb:1145433-1151052(+) | protein_length=1018 |	S	256	SGDS(1)LSSLVLGGR	S(-47)GDS(38)LS(-38)S(-66)LVLGGR	4	16707000	9613600	13120000	0	0	0
TGME49_209250-t26_1-p1 | transcript=TGME49_209250-t26_1 | gene=TGME49_209250 | organism=Toxoplasma_gondii_ME49 | gene_product=hypothetical protein | transcript_product=hypothetical protein | location=TGME49_chrIb:1145433-1151052(+) | protein_length=1018 |	S	1001	GAS(0.999)DS(0.001)GQSELEKPVKK	GAS(29)DS(-29)GQS(-85)ELEKPVKK	3	44039000	46302000	52910000	41803000	20252000	18466000
TGME49_209250-t26_1-p1 | transcript=TGME49_209250-t26_1 | gene=TGME49_209250 | organism=Toxoplasma_gondii_ME49 | gene_product=hypothetical protein | transcript_product=hypothetical protein | location=TGME49_chrIb:1145433-1151052(+) | protein_length=1018 |	S	947	MS(0.009)DS(0.97)LNS(0.021)VQK	MS(-20)DS(17)LNS(-17)VQK	4	0	0	0	0	0	0
TGME49_209250-t26_1-p1 | transcript=TGME49_209250-t26_1 | gene=TGME49_209250 | organism=Toxoplasma_gondii_ME49 | gene_product=hypothetical protein | transcript_product=hypothetical protein | location=TGME49_chrIb:1145433-1151052(+) | protein_length=1018 |	S	685	GGEEDVT(0.039)S(0.956)DAS(0.004)PSR	GGEEDVT(-14)S(14)DAS(-24)PS(-38)R	8	37887000	22354000	30262000	33989000	6795800	8610300
TGME49_209250-t26_1-p1 | transcript=TGME49_209250-t26_1 | gene=TGME49_209250 | organism=Toxoplasma_gondii_ME49 | gene_product=hypothetical protein | transcript_product=hypothetical protein | location=TGME49_chrIb:1145433-1151052(+) | protein_length=1018 |	S	688	GGEEDVT(0.162)S(0.85)DAS(0.916)PS(0.071)R	GGEEDVT(-7.8)S(7.8)DAS(12)PS(-12)R	11	68532000	71410000	0	41884000	28078000	27061000
TGME49_209250-t26_1-p1 | transcript=TGME49_209250-t26_1 | gene=TGME49_209250 | organism=Toxoplasma_gondii_ME49 | gene_product=hypothetical protein | transcript_product=hypothetical protein | location=TGME49_chrIb:1145433-1151052(+) | protein_length=1018 |	S	186	DGQMGT(0.775)FDS(0.308)DAS(0.81)IS(0.067)S(0.033)LS(0.007)R	DGQMGT(5.3)FDS(-5.3)DAS(7.8)IS(-12)S(-17)LS(-24)R	12	0	7011100	0	0	0	0
TGME49_209250-t26_1-p1 | transcript=TGME49_209250-t26_1 | gene=TGME49_209250 | organism=Toxoplasma_gondii_ME49 | gene_product=hypothetical protein | transcript_product=hypothetical protein | location=TGME49_chrIb:1145433-1151052(+) | protein_length=1018 |	T	180	DGQMGT(0.775)FDS(0.308)DAS(0.81)IS(0.067)S(0.033)LS(0.007)R	DGQMGT(5.3)FDS(-5.3)DAS(7.8)IS(-12)S(-17)LS(-24)R	6	0	7011100	0	0	0	0
TGME49_209250-t26_1-p1 | transcript=TGME49_209250-t26_1 | gene=TGME49_209250 | organism=Toxoplasma_gondii_ME49 | gene_product=hypothetical protein | transcript_product=hypothetical protein | location=TGME49_chrIb:1145433-1151052(+) | protein_length=1018 |	S	189	DGQMGTFDSDAS(0.002)IS(0.184)S(0.77)LS(0.044)R	DGQMGT(-81)FDS(-41)DAS(-27)IS(-6.2)S(6.2)LS(-12)R	15	0	15052000	0	5559500	0	0
TGME49_209250-t26_1-p1 | transcript=TGME49_209250-t26_1 | gene=TGME49_209250 | organism=Toxoplasma_gondii_ME49 | gene_product=hypothetical protein | transcript_product=hypothetical protein | location=TGME49_chrIb:1145433-1151052(+) | protein_length=1018 |	T	684	GGEEDVT(0.726)S(0.29)DAS(0.889)PS(0.095)R	GGEEDVT(4.2)S(-4.2)DAS(9.9)PS(-9.9)R	7	24817000	0	0	0	0	0
TGME49_209250-t26_1-p1 | transcript=TGME49_209250-t26_1 | gene=TGME49_209250 | organism=Toxoplasma_gondii_ME49 | gene_product=hypothetical protein | transcript_product=hypothetical protein | location=TGME49_chrIb:1145433-1151052(+) | protein_length=1018 |	S	188	DGQMGTFDSDASIS(0.677)S(0.308)LS(0.014)R	DGQMGT(-110)FDS(-59)DAS(-32)IS(3.4)S(-3.4)LS(-17)R	14	6056900	0	0	0	0	0
TGME49_209250-t26_1-p1 | transcript=TGME49_209250-t26_1 | gene=TGME49_209250 | organism=Toxoplasma_gondii_ME49 | gene_product=hypothetical protein | transcript_product=hypothetical protein | location=TGME49_chrIb:1145433-1151052(+) | protein_length=1018 |	S	963	RGAS(0.039)AS(0.158)S(0.646)S(0.158)ENVDEKEGENEEK	RGAS(-12)AS(-6.1)S(6.1)S(-6.1)ENVDEKEGENEEK	7	0	0	0	4720800	0	0
TGME49_209250-t26_1-p1 | transcript=TGME49_209250-t26_1 | gene=TGME49_209250 | organism=Toxoplasma_gondii_ME49 | gene_product=hypothetical protein | transcript_product=hypothetical protein | location=TGME49_chrIb:1145433-1151052(+) | protein_length=1018 |	S	90	EPSCSCPSGT(0.203)S(0.595)S(0.203)VLIGEVASLPQK	EPS(-35)CS(-52)CPS(-34)GT(-4.7)S(4.7)S(-4.7)VLIGEVAS(-47)LPQK	11	0	15092000	0	0	0	0
TGME49_209250-t26_1-p1 | transcript=TGME49_209250-t26_1 | gene=TGME49_209250 | organism=Toxoplasma_gondii_ME49 | gene_product=hypothetical protein | transcript_product=hypothetical protein | location=TGME49_chrIb:1145433-1151052(+) | protein_length=1018 |	S	91	EPS(0.01)CS(0.008)CPS(0.008)GT(0.055)S(0.459)S(0.459)VLIGEVASLPQK	EPS(-17)CS(-17)CPS(-18)GT(-9.2)S(0)S(0)VLIGEVAS(-63)LPQK	12	0	0	0	0	0	0
TGME49_209250-t26_1-p1 | transcript=TGME49_209250-t26_1 | gene=TGME49_209250 | organism=Toxoplasma_gondii_ME49 | gene_product=hypothetical protein | transcript_product=hypothetical protein | location=TGME49_chrIb:1145433-1151052(+) | protein_length=1018 |	S	690	GGEEDVT(0.001)S(0.004)DAS(0.141)PS(0.427)RAS(0.427)CEGK	GGEEDVT(-25)S(-20)DAS(-4.8)PS(0)RAS(0)CEGK	13	0	0	0	0	0	0
TGME49_209250-t26_1-p1 | transcript=TGME49_209250-t26_1 | gene=TGME49_209250 | organism=Toxoplasma_gondii_ME49 | gene_product=hypothetical protein | transcript_product=hypothetical protein | location=TGME49_chrIb:1145433-1151052(+) | protein_length=1018 |	S	693	GGEEDVT(0.001)S(0.004)DAS(0.141)PS(0.427)RAS(0.427)CEGK	GGEEDVT(-25)S(-20)DAS(-4.8)PS(0)RAS(0)CEGK	16	0	0	0	0	0	0
TGME49_209250-t26_1-p1 | transcript=TGME49_209250-t26_1 | gene=TGME49_209250 | organism=Toxoplasma_gondii_ME49 | gene_product=hypothetical protein | transcript_product=hypothetical protein | location=TGME49_chrIb:1145433-1151052(+) | protein_length=1018 |	S	713	AS(0.378)ES(0.423)S(0.094)S(0.094)PS(0.005)S(0.005)APTLNPNAPEFVPLTLR	AS(-0.49)ES(0.49)S(-6.5)S(-6.5)PS(-19)S(-19)APT(-31)LNPNAPEFVPLT(-71)LR	4	0	0	0	0	0	0
TGME49_209250-t26_1-p1 | transcript=TGME49_209250-t26_1 | gene=TGME49_209250 | organism=Toxoplasma_gondii_ME49 | gene_product=hypothetical protein | transcript_product=hypothetical protein | location=TGME49_chrIb:1145433-1151052(+) | protein_length=1018 |	S	962	RGAS(0.08)AS(0.42)S(0.42)S(0.08)ENVDEKEGENEEK	RGAS(-7.2)AS(0)S(0)S(-7.2)ENVDEKEGENEEK	6	0	0	0	0	0	0
TGME49_209250-t26_1-p1 | transcript=TGME49_209250-t26_1 | gene=TGME49_209250 | organism=Toxoplasma_gondii_ME49 | gene_product=hypothetical protein | transcript_product=hypothetical protein | location=TGME49_chrIb:1145433-1151052(+) | protein_length=1018 |	S	82	EPS(0.376)CS(0.128)CPS(0.136)GT(0.12)S(0.12)S(0.12)VLIGEVASLPQK	EPS(4.4)CS(-4.7)CPS(-4.4)GT(-5)S(-5)S(-5)VLIGEVAS(-48)LPQK	3	0	0	0	0	0	0
TGME49_209250-t26_1-p1 | transcript=TGME49_209250-t26_1 | gene=TGME49_209250 | organism=Toxoplasma_gondii_ME49 | gene_product=hypothetical protein | transcript_product=hypothetical protein | location=TGME49_chrIb:1145433-1151052(+) | protein_length=1018 |	S	87	EPS(0.063)CS(0.12)CPS(0.204)GT(0.204)S(0.204)S(0.204)VLIGEVASLPQK	EPS(-5.1)CS(-2.3)CPS(0)GT(0)S(0)S(0)VLIGEVAS(-44)LPQK	8	0	0	0	0	0	0
TGME49_209250-t26_1-p1 | transcript=TGME49_209250-t26_1 | gene=TGME49_209250 | organism=Toxoplasma_gondii_ME49 | gene_product=hypothetical protein | transcript_product=hypothetical protein | location=TGME49_chrIb:1145433-1151052(+) | protein_length=1018 |	T	89	EPS(0.063)CS(0.12)CPS(0.204)GT(0.204)S(0.204)S(0.204)VLIGEVASLPQK	EPS(-5.1)CS(-2.3)CPS(0)GT(0)S(0)S(0)VLIGEVAS(-44)LPQK	10	0	0	0	0	0	0
TGME49_209250-t26_1-p1 | transcript=TGME49_209250-t26_1 | gene=TGME49_209250 | organism=Toxoplasma_gondii_ME49 | gene_product=hypothetical protein | transcript_product=hypothetical protein | location=TGME49_chrIb:1145433-1151052(+) | protein_length=1018 |	S	84	EPS(0.175)CS(0.175)CPS(0.162)GT(0.162)S(0.162)S(0.162)VLIGEVASLPQK	EPS(0)CS(0)CPS(-0.32)GT(-0.32)S(-0.32)S(-0.32)VLIGEVAS(-44)LPQK	5	0	0	0	0	0	0
TGME49_209250-t26_1-p1 | transcript=TGME49_209250-t26_1 | gene=TGME49_209250 | organism=Toxoplasma_gondii_ME49 | gene_product=hypothetical protein | transcript_product=hypothetical protein | location=TGME49_chrIb:1145433-1151052(+) | protein_length=1018 |	S	714	AS(0.156)ES(0.164)S(0.172)S(0.172)PS(0.112)S(0.112)APT(0.112)LNPNAPEFVPLTLR	AS(-0.44)ES(-0.22)S(0)S(0)PS(-1.9)S(-1.9)APT(-1.9)LNPNAPEFVPLT(-40)LR	5	0	0	0	0	0	0
TGME49_209250-t26_1-p1 | transcript=TGME49_209250-t26_1 | gene=TGME49_209250 | organism=Toxoplasma_gondii_ME49 | gene_product=hypothetical protein | transcript_product=hypothetical protein | location=TGME49_chrIb:1145433-1151052(+) | protein_length=1018 |	S	715	AS(0.156)ES(0.164)S(0.172)S(0.172)PS(0.112)S(0.112)APT(0.112)LNPNAPEFVPLTLR	AS(-0.44)ES(-0.22)S(0)S(0)PS(-1.9)S(-1.9)APT(-1.9)LNPNAPEFVPLT(-40)LR	6	0	0	0	0	0	0
TGME49_209250-t26_1-p1 | transcript=TGME49_209250-t26_1 | gene=TGME49_209250 | organism=Toxoplasma_gondii_ME49 | gene_product=hypothetical protein | transcript_product=hypothetical protein | location=TGME49_chrIb:1145433-1151052(+) | protein_length=1018 |	S	717	AS(0.164)ES(0.164)S(0.164)S(0.164)PS(0.165)S(0.165)APT(0.016)LNPNAPEFVPLTLR	AS(-0.036)ES(-0.036)S(-0.036)S(-0.036)PS(0)S(0)APT(-10)LNPNAPEFVPLT(-54)LR	8	0	0	0	0	0	0
TGME49_209250-t26_1-p1 | transcript=TGME49_209250-t26_1 | gene=TGME49_209250 | organism=Toxoplasma_gondii_ME49 | gene_product=hypothetical protein | transcript_product=hypothetical protein | location=TGME49_chrIb:1145433-1151052(+) | protein_length=1018 |	S	718	AS(0.164)ES(0.164)S(0.164)S(0.164)PS(0.165)S(0.165)APT(0.016)LNPNAPEFVPLTLR	AS(-0.036)ES(-0.036)S(-0.036)S(-0.036)PS(0)S(0)APT(-10)LNPNAPEFVPLT(-54)LR	9	0	0	0	0	0	0
TGME49_209280-t26_1-p1 | transcript=TGME49_209280-t26_1 | gene=TGME49_209280 | organism=Toxoplasma_gondii_ME49 | gene_product=hypothetical protein | transcript_product=hypothetical protein | location=TGME49_chrIb:1178911-1188011(+) | protein_length=1600 |	S	498	EEGGDRPDAQTQDEKS(1)EDGDCISSR	EEGGDRPDAQT(-110)QDEKS(72)EDGDCIS(-72)S(-77)R	16	189100000	204230000	224430000	138930000	115930000	132200000
TGME49_209280-t26_1-p1 | transcript=TGME49_209280-t26_1 | gene=TGME49_209280 | organism=Toxoplasma_gondii_ME49 | gene_product=hypothetical protein | transcript_product=hypothetical protein | location=TGME49_chrIb:1178911-1188011(+) | protein_length=1600 |	S	110	RHS(1)ADPIAR	RHS(92)ADPIAR	3	0	0	6347800	0	14006000	0
TGME49_209280-t26_1-p1 | transcript=TGME49_209280-t26_1 | gene=TGME49_209280 | organism=Toxoplasma_gondii_ME49 | gene_product=hypothetical protein | transcript_product=hypothetical protein | location=TGME49_chrIb:1178911-1188011(+) | protein_length=1600 |	T	493	EEGGDRPDAQT(1)QDEKS(1)EDGDCISSR	EEGGDRPDAQT(130)QDEKS(49)EDGDCIS(-49)S(-55)R	11	133300000	144370000	137370000	92181000	59702000	73214000
TGME49_209280-t26_1-p1 | transcript=TGME49_209280-t26_1 | gene=TGME49_209280 | organism=Toxoplasma_gondii_ME49 | gene_product=hypothetical protein | transcript_product=hypothetical protein | location=TGME49_chrIb:1178911-1188011(+) | protein_length=1600 |	S	11	SEEPGDQLYS(0.992)PS(0.008)R	S(-86)EEPGDQLY(-72)S(21)PS(-21)R	10	22881000	18286000	14259000	14755000	14881000	15900000
TGME49_209280-t26_1-p1 | transcript=TGME49_209280-t26_1 | gene=TGME49_209280 | organism=Toxoplasma_gondii_ME49 | gene_product=hypothetical protein | transcript_product=hypothetical protein | location=TGME49_chrIb:1178911-1188011(+) | protein_length=1600 |	S	252	S(0.001)EANTALVEES(0.885)DDDMQIDDGS(0.023)ES(0.091)CAPPGASVSGFSASAEEVR	S(-32)EANT(-33)ALVEES(9.9)DDDMQIDDGS(-16)ES(-9.9)CAPPGAS(-55)VS(-69)GFS(-77)AS(-83)AEEVR	11	0	0	34652000	0	43289000	0
TGME49_209280-t26_1-p1 | transcript=TGME49_209280-t26_1 | gene=TGME49_209280 | organism=Toxoplasma_gondii_ME49 | gene_product=hypothetical protein | transcript_product=hypothetical protein | location=TGME49_chrIb:1178911-1188011(+) | protein_length=1600 |	S	427	GRS(0.567)S(0.432)PWRDDSSGQGAPQPK	GRS(1.2)S(-1.2)PWRDDS(-33)S(-32)GQGAPQPK	3	20433000	22437000	12661000	0	8539600	0
TGME49_209280-t26_1-p1 | transcript=TGME49_209280-t26_1 | gene=TGME49_209280 | organism=Toxoplasma_gondii_ME49 | gene_product=hypothetical protein | transcript_product=hypothetical protein | location=TGME49_chrIb:1178911-1188011(+) | protein_length=1600 |	S	428	S(0.5)S(0.5)PWRDDSSGQGAPQPK	S(0)S(0)PWRDDS(-64)S(-62)GQGAPQPK	2	20433000	22437000	12661000	0	8539600	0
TGME49_209280-t26_1-p1 | transcript=TGME49_209280-t26_1 | gene=TGME49_209280 | organism=Toxoplasma_gondii_ME49 | gene_product=hypothetical protein | transcript_product=hypothetical protein | location=TGME49_chrIb:1178911-1188011(+) | protein_length=1600 |	S	556	T(0.5)S(0.5)AVALT(0.001)LDDDEEEQR	T(0)S(0)AVALT(-29)LDDDEEEQR	2	0	0	0	0	0	0
TGME49_209280-t26_1-p1 | transcript=TGME49_209280-t26_1 | gene=TGME49_209280 | organism=Toxoplasma_gondii_ME49 | gene_product=hypothetical protein | transcript_product=hypothetical protein | location=TGME49_chrIb:1178911-1188011(+) | protein_length=1600 |	T	555	T(0.5)S(0.5)AVALT(0.001)LDDDEEEQR	T(0)S(0)AVALT(-29)LDDDEEEQR	1	0	0	0	0	0	0
TGME49_209280-t26_1-p1 | transcript=TGME49_209280-t26_1 | gene=TGME49_209280 | organism=Toxoplasma_gondii_ME49 | gene_product=hypothetical protein | transcript_product=hypothetical protein | location=TGME49_chrIb:1178911-1188011(+) | protein_length=1600 |	S	262	SEANTALVEES(0.437)DDDMQIDDGS(0.437)ES(0.126)CAPPGASVSGFSASAEEVR	S(-34)EANT(-34)ALVEES(0)DDDMQIDDGS(0)ES(-5.4)CAPPGAS(-52)VS(-61)GFS(-72)AS(-78)AEEVR	21	0	0	0	0	0	0
TGME49_209280-t26_1-p1 | transcript=TGME49_209280-t26_1 | gene=TGME49_209280 | organism=Toxoplasma_gondii_ME49 | gene_product=hypothetical protein | transcript_product=hypothetical protein | location=TGME49_chrIb:1178911-1188011(+) | protein_length=1600 |	S	264	S(0.005)EANT(0.004)ALVEES(0.33)DDDMQIDDGS(0.33)ES(0.33)CAPPGASVSGFSASAEEVR	S(-18)EANT(-19)ALVEES(0)DDDMQIDDGS(0)ES(0)CAPPGAS(-38)VS(-56)GFS(-67)AS(-74)AEEVR	23	0	0	0	0	0	0
TGME49_209290-t26_1-p1 | transcript=TGME49_209290-t26_1 | gene=TGME49_209290 | organism=Toxoplasma_gondii_ME49 | gene_product=ribosomal protein RPS28 | transcript_product=ribosomal protein RPS28 | location=TGME49_chrIb:1191245-1191601(-) | protein_length=1	T	110	EGDILALLET(1)ER	EGDILALLET(120)ER	10	0	0	0	1800600	2345200	2655400
TGME49_209420-t26_1-p1 | transcript=TGME49_209420-t26_1 | gene=TGME49_209420 | organism=Toxoplasma_gondii_ME49 | gene_product=hypothetical protein | transcript_product=hypothetical protein | location=TGME49_chrIb:1208646-1210143(-) | protein_length=250 | s	S	97	TWIAYGDGDVEGPES(1)DGER	T(-210)WIAY(-170)GDGDVEGPES(170)DGER	15	395910000	456180000	425150000	376400000	354180000	327710000
TGME49_209420-t26_1-p1 | transcript=TGME49_209420-t26_1 | gene=TGME49_209420 | organism=Toxoplasma_gondii_ME49 | gene_product=hypothetical protein | transcript_product=hypothetical protein | location=TGME49_chrIb:1208646-1210143(-) | protein_length=250 | s	S	111	GQS(0.346)ACS(0.654)PEDS(0.999)PEAASLSAEK	GQS(-2.8)ACS(2.8)PEDS(34)PEAAS(-34)LS(-45)AEK	10	5280300	3713900	0	0	4108000	3881700
TGME49_209420-t26_1-p1 | transcript=TGME49_209420-t26_1 | gene=TGME49_209420 | organism=Toxoplasma_gondii_ME49 | gene_product=hypothetical protein | transcript_product=hypothetical protein | location=TGME49_chrIb:1208646-1210143(-) | protein_length=250 | s	S	107	GQS(0.002)ACS(0.995)PEDS(0.003)PEAASLSAEK	GQS(-28)ACS(25)PEDS(-25)PEAAS(-59)LS(-72)AEK	6	35479000	29873000	24253000	0	25581000	3881700
TGME49_209420-t26_1-p1 | transcript=TGME49_209420-t26_1 | gene=TGME49_209420 | organism=Toxoplasma_gondii_ME49 | gene_product=hypothetical protein | transcript_product=hypothetical protein | location=TGME49_chrIb:1208646-1210143(-) | protein_length=250 | s	S	116	GQSACSPEDSPEAAS(0.989)LS(0.011)AEK	GQS(-120)ACS(-91)PEDS(-45)PEAAS(20)LS(-20)AEK	15	15756000	16875000	12393000	13112000	0	0
TGME49_209420-t26_1-p1 | transcript=TGME49_209420-t26_1 | gene=TGME49_209420 | organism=Toxoplasma_gondii_ME49 | gene_product=hypothetical protein | transcript_product=hypothetical protein | location=TGME49_chrIb:1208646-1210143(-) | protein_length=250 | s	S	104	TWIAY(0.006)GDGDVEGPES(0.991)DGERGQS(0.983)ACS(0.019)PEDSPEAASLSAEK	T(-42)WIAY(-23)GDGDVEGPES(23)DGERGQS(18)ACS(-18)PEDS(-46)PEAAS(-74)LS(-81)AEK	22	24108000	0	18371000	22368000	0	10256000
TGME49_209420-t26_1-p1 | transcript=TGME49_209420-t26_1 | gene=TGME49_209420 | organism=Toxoplasma_gondii_ME49 | gene_product=hypothetical protein | transcript_product=hypothetical protein | location=TGME49_chrIb:1208646-1210143(-) | protein_length=250 | s	Y	87	T(0.012)WIAY(0.639)GDGDVEGPES(0.641)DGERGQS(0.641)ACS(0.065)PEDS(0.001)PEAASLSAEK	T(-18)WIAY(0)GDGDVEGPES(0)DGERGQS(0)ACS(-12)PEDS(-29)PEAAS(-42)LS(-47)AEK	5	0	0	18371000	0	0	0
TGME49_209420-t26_1-p1 | transcript=TGME49_209420-t26_1 | gene=TGME49_209420 | organism=Toxoplasma_gondii_ME49 | gene_product=hypothetical protein | transcript_product=hypothetical protein | location=TGME49_chrIb:1208646-1210143(-) | protein_length=250 | s	S	41	KDEEPVLVEEDS(0.548)S(0.452)EWVVDDQPAKPASPQEDSLATWLK	KDEEPVLVEEDS(0.84)S(-0.84)EWVVDDQPAKPAS(-62)PQEDS(-71)LAT(-73)WLK	12	13435000	16455000	0	0	0	0
TGME49_209420-t26_1-p1 | transcript=TGME49_209420-t26_1 | gene=TGME49_209420 | organism=Toxoplasma_gondii_ME49 | gene_product=hypothetical protein | transcript_product=hypothetical protein | location=TGME49_chrIb:1208646-1210143(-) | protein_length=250 | s	S	42	KDEEPVLVEEDS(0.5)S(0.5)EWVVDDQPAKPASPQEDSLATWLK	KDEEPVLVEEDS(0)S(0)EWVVDDQPAKPAS(-39)PQEDS(-42)LAT(-48)WLK	13	13435000	0	0	0	0	0
TGME49_209440-t26_1-p1 | transcript=TGME49_209440-t26_1 | gene=TGME49_209440 | organism=Toxoplasma_gondii_ME49 | gene_product=hypothetical protein | transcript_product=hypothetical protein | location=TGME49_chrIb:1218129-1229192(+) | protein_length=3633 |	S	472	GGVCASWDSGNLS(1)PR	GGVCAS(-93)WDS(-48)GNLS(48)PR	13	7123900	31585000	0	10267000	14155000	15306000
TGME49_209440-t26_1-p1 | transcript=TGME49_209440-t26_1 | gene=TGME49_209440 | organism=Toxoplasma_gondii_ME49 | gene_product=hypothetical protein | transcript_product=hypothetical protein | location=TGME49_chrIb:1218129-1229192(+) | protein_length=3633 |	S	846	DVS(1)PGSDPATAR	DVS(47)PGS(-47)DPAT(-68)AR	3	0	16503000	0	0	19879000	0
TGME49_209440-t26_1-p1 | transcript=TGME49_209440-t26_1 | gene=TGME49_209440 | organism=Toxoplasma_gondii_ME49 | gene_product=hypothetical protein | transcript_product=hypothetical protein | location=TGME49_chrIb:1218129-1229192(+) | protein_length=3633 |	S	1879	DNS(1)PTSVFPWR	DNS(45)PT(-45)S(-55)VFPWR	3	7708300	7484300	1913500	0	13442000	0
TGME49_209440-t26_1-p1 | transcript=TGME49_209440-t26_1 | gene=TGME49_209440 | organism=Toxoplasma_gondii_ME49 | gene_product=hypothetical protein | transcript_product=hypothetical protein | location=TGME49_chrIb:1218129-1229192(+) | protein_length=3633 |	S	3465	GDT(0.158)S(0.841)PS(0.001)ENVPVSCGGR	GDT(-7.3)S(7.3)PS(-31)ENVPVS(-90)CGGR	4	0	0	17445000	0	0	0
TGME49_209440-t26_1-p1 | transcript=TGME49_209440-t26_1 | gene=TGME49_209440 | organism=Toxoplasma_gondii_ME49 | gene_product=hypothetical protein | transcript_product=hypothetical protein | location=TGME49_chrIb:1218129-1229192(+) | protein_length=3633 |	T	3464	GDT(0.499)S(0.499)PS(0.001)ENVPVSCGGR	GDT(0)S(0)PS(-26)ENVPVS(-81)CGGR	3	0	0	0	0	0	0
TGME49_209450-t26_1-p1 | transcript=TGME49_209450-t26_1 | gene=TGME49_209450 | organism=Toxoplasma_gondii_ME49 | gene_product=TLD protein | transcript_product=TLD protein | location=TGME49_chrIb:1232215-1239885(-) | protein_length=882 | sequence_SO=chromos	S	344	AGPGS(1)PAGGPTDSDADFLGSGAHSSSR	AGPGS(110)PAGGPT(-110)DS(-130)DADFLGS(-210)GAHS(-230)S(-230)S(-240)R	5	78581000	12778000	63989000	54681000	0	0
TGME49_209450-t26_1-p1 | transcript=TGME49_209450-t26_1 | gene=TGME49_209450 | organism=Toxoplasma_gondii_ME49 | gene_product=TLD protein | transcript_product=TLD protein | location=TGME49_chrIb:1232215-1239885(-) | protein_length=882 | sequence_SO=chromos	S	556	ANS(1)LQNLQR	ANS(44)LQNLQR	3	68325000	58449000	82025000	48002000	0	40067000
TGME49_209450-t26_1-p1 | transcript=TGME49_209450-t26_1 | gene=TGME49_209450 | organism=Toxoplasma_gondii_ME49 | gene_product=TLD protein | transcript_product=TLD protein | location=TGME49_chrIb:1232215-1239885(-) | protein_length=882 | sequence_SO=chromos	S	186	HQQS(0.999)GNWSS(0.001)R	HQQS(32)GNWS(-34)S(-32)R	4	717910	3248500	0	0	0	0
TGME49_209450-t26_1-p1 | transcript=TGME49_209450-t26_1 | gene=TGME49_209450 | organism=Toxoplasma_gondii_ME49 | gene_product=TLD protein | transcript_product=TLD protein | location=TGME49_chrIb:1232215-1239885(-) | protein_length=882 | sequence_SO=chromos	S	83	GY(0.001)S(0.998)S(0.922)S(0.079)GFLTGK	GY(-31)S(30)S(11)S(-11)GFLT(-50)GK	3	60206000	61957000	23757000	30862000	19434000	21016000
TGME49_209450-t26_1-p1 | transcript=TGME49_209450-t26_1 | gene=TGME49_209450 | organism=Toxoplasma_gondii_ME49 | gene_product=TLD protein | transcript_product=TLD protein | location=TGME49_chrIb:1232215-1239885(-) | protein_length=882 | sequence_SO=chromos	S	94	IDS(0.989)S(0.008)S(0.003)QLAASK	IDS(21)S(-21)S(-25)QLAAS(-62)K	3	30773000	26368000	30170000	30849000	0	16271000
TGME49_209450-t26_1-p1 | transcript=TGME49_209450-t26_1 | gene=TGME49_209450 | organism=Toxoplasma_gondii_ME49 | gene_product=TLD protein | transcript_product=TLD protein | location=TGME49_chrIb:1232215-1239885(-) | protein_length=882 | sequence_SO=chromos	S	84	GY(0.001)S(0.998)S(0.922)S(0.079)GFLTGK	GY(-31)S(30)S(11)S(-11)GFLT(-50)GK	4	51421000	51483000	29481000	30785000	17200000	14247000
TGME49_209450-t26_1-p1 | transcript=TGME49_209450-t26_1 | gene=TGME49_209450 | organism=Toxoplasma_gondii_ME49 | gene_product=TLD protein | transcript_product=TLD protein | location=TGME49_chrIb:1232215-1239885(-) | protein_length=882 | sequence_SO=chromos	S	463	GAS(0.871)S(0.129)GNLSGAQMGCAGASK	GAS(8.3)S(-8.3)GNLS(-69)GAQMGCAGAS(-140)K	3	24909000	21249000	16838000	12000000	11406000	10584000
TGME49_209450-t26_1-p1 | transcript=TGME49_209450-t26_1 | gene=TGME49_209450 | organism=Toxoplasma_gondii_ME49 | gene_product=TLD protein | transcript_product=TLD protein | location=TGME49_chrIb:1232215-1239885(-) | protein_length=882 | sequence_SO=chromos	S	359	AGPGSPAGGPT(0.001)DS(0.002)DADFLGS(0.849)GAHS(0.047)S(0.051)S(0.051)R	AGPGS(-37)PAGGPT(-31)DS(-25)DADFLGS(12)GAHS(-13)S(-12)S(-12)R	20	0	0	0	7162700	0	0
TGME49_209450-t26_1-p1 | transcript=TGME49_209450-t26_1 | gene=TGME49_209450 | organism=Toxoplasma_gondii_ME49 | gene_product=TLD protein | transcript_product=TLD protein | location=TGME49_chrIb:1232215-1239885(-) | protein_length=882 | sequence_SO=chromos	S	565	S(0.16)PS(0.84)LDTLCQSTGGWR	S(-7.2)PS(7.2)LDT(-37)LCQS(-100)T(-110)GGWR	3	12469000	0	0	0	0	0
TGME49_209450-t26_1-p1 | transcript=TGME49_209450-t26_1 | gene=TGME49_209450 | organism=Toxoplasma_gondii_ME49 | gene_product=TLD protein | transcript_product=TLD protein | location=TGME49_chrIb:1232215-1239885(-) | protein_length=882 | sequence_SO=chromos	S	352	AGPGS(0.012)PAGGPT(0.331)DS(0.657)DADFLGSGAHSSSR	AGPGS(-18)PAGGPT(-3)DS(3)DADFLGS(-42)GAHS(-54)S(-53)S(-53)R	13	12212000	0	0	0	0	0
TGME49_209450-t26_1-p1 | transcript=TGME49_209450-t26_1 | gene=TGME49_209450 | organism=Toxoplasma_gondii_ME49 | gene_product=TLD protein | transcript_product=TLD protein | location=TGME49_chrIb:1232215-1239885(-) | protein_length=882 | sequence_SO=chromos	S	757	HQGDS(0.148)RS(0.621)EDS(0.205)LLS(0.025)GAK	HQGDS(-6.2)RS(4.8)EDS(-4.8)LLS(-14)GAK	7	8352600	0	0	0	0	0
TGME49_209450-t26_1-p1 | transcript=TGME49_209450-t26_1 | gene=TGME49_209450 | organism=Toxoplasma_gondii_ME49 | gene_product=TLD protein | transcript_product=TLD protein | location=TGME49_chrIb:1232215-1239885(-) | protein_length=882 | sequence_SO=chromos	S	563	S(0.47)PS(0.47)LDT(0.059)LCQSTGGWR	S(0)PS(0)LDT(-9)LCQS(-33)T(-37)GGWR	1	0	0	0	0	0	0
TGME49_209500-t26_1-p1 | transcript=TGME49_209500-t26_1 | gene=TGME49_209500 | organism=Toxoplasma_gondii_ME49 | gene_product=hypothetical protein | transcript_product=hypothetical protein | location=TGME49_chrIb:1270830-1280948(+) | protein_length=3082 |	S	3076	GGLAGRDS(1)DEDFVP	GGLAGRDS(88)DEDFVP	8	203760000	174450000	131920000	89058000	96358000	65984000
TGME49_209500-t26_1-p1 | transcript=TGME49_209500-t26_1 | gene=TGME49_209500 | organism=Toxoplasma_gondii_ME49 | gene_product=hypothetical protein | transcript_product=hypothetical protein | location=TGME49_chrIb:1270830-1280948(+) | protein_length=3082 |	S	1405	HVPPDLLS(1)DEDDEAAS(1)EK	HVPPDLLS(40)DEDDEAAS(40)EK	8	0	0	0	0	0	0
TGME49_209500-t26_1-p1 | transcript=TGME49_209500-t26_1 | gene=TGME49_209500 | organism=Toxoplasma_gondii_ME49 | gene_product=hypothetical protein | transcript_product=hypothetical protein | location=TGME49_chrIb:1270830-1280948(+) | protein_length=3082 |	S	1413	HVPPDLLS(1)DEDDEAAS(1)EK	HVPPDLLS(40)DEDDEAAS(40)EK	16	0	0	0	0	0	0
TGME49_209500-t26_1-p1 | transcript=TGME49_209500-t26_1 | gene=TGME49_209500 | organism=Toxoplasma_gondii_ME49 | gene_product=hypothetical protein | transcript_product=hypothetical protein | location=TGME49_chrIb:1270830-1280948(+) | protein_length=3082 |	T	2860	ASGGCLPASVSENAPEGSGDNPGEDEAVT(1)PER	AS(-120)GGCLPAS(-120)VS(-110)ENAPEGS(-97)GDNPGEDEAVT(97)PER	29	108890000	101450000	92071000	74183000	31330000	34599000
TGME49_209500-t26_1-p1 | transcript=TGME49_209500-t26_1 | gene=TGME49_209500 | organism=Toxoplasma_gondii_ME49 | gene_product=hypothetical protein | transcript_product=hypothetical protein | location=TGME49_chrIb:1270830-1280948(+) | protein_length=3082 |	S	2244	YGS(1)AHDFDCFEQAGPSR	Y(-56)GS(56)AHDFDCFEQAGPS(-110)R	3	0	0	13683000	10442000	17383000	0
TGME49_209500-t26_1-p1 | transcript=TGME49_209500-t26_1 | gene=TGME49_209500 | organism=Toxoplasma_gondii_ME49 | gene_product=hypothetical protein | transcript_product=hypothetical protein | location=TGME49_chrIb:1270830-1280948(+) | protein_length=3082 |	S	2584	EAIS(1)DFADEHSHVLR	EAIS(46)DFADEHS(-46)HVLR	4	7158500	9226100	0	4270500	0	0
TGME49_209500-t26_1-p1 | transcript=TGME49_209500-t26_1 | gene=TGME49_209500 | organism=Toxoplasma_gondii_ME49 | gene_product=hypothetical protein | transcript_product=hypothetical protein | location=TGME49_chrIb:1270830-1280948(+) | protein_length=3082 |	S	1802	EQLS(1)EGDSTSELWK	EQLS(44)EGDS(-44)T(-50)S(-55)ELWK	4	6404500	8621600	0	0	0	0
TGME49_209500-t26_1-p1 | transcript=TGME49_209500-t26_1 | gene=TGME49_209500 | organism=Toxoplasma_gondii_ME49 | gene_product=hypothetical protein | transcript_product=hypothetical protein | location=TGME49_chrIb:1270830-1280948(+) | protein_length=3082 |	S	1742	GAEQAES(1)ISGEGENSSNHQIGEEADER	GAEQAES(40)IS(-40)GEGENS(-83)S(-87)NHQIGEEADER	7	22260000	26131000	37058000	22125000	26992000	26176000
TGME49_209500-t26_1-p1 | transcript=TGME49_209500-t26_1 | gene=TGME49_209500 | organism=Toxoplasma_gondii_ME49 | gene_product=hypothetical protein | transcript_product=hypothetical protein | location=TGME49_chrIb:1270830-1280948(+) | protein_length=3082 |	S	1252	AGDSVAGNVS(0.999)PVAPS(0.001)PSSGTGQNRPR	AGDS(-46)VAGNVS(32)PVAPS(-32)PS(-37)S(-37)GT(-37)GQNRPR	10	0	0	9598200	0	20968000	0
TGME49_209500-t26_1-p1 | transcript=TGME49_209500-t26_1 | gene=TGME49_209500 | organism=Toxoplasma_gondii_ME49 | gene_product=hypothetical protein | transcript_product=hypothetical protein | location=TGME49_chrIb:1270830-1280948(+) | protein_length=3082 |	S	765	RS(0.003)S(0.997)LPGEETSR	RS(-25)S(25)LPGEET(-98)S(-120)R	3	25008000	34090000	56198000	60543000	58189000	60079000
TGME49_209500-t26_1-p1 | transcript=TGME49_209500-t26_1 | gene=TGME49_209500 | organism=Toxoplasma_gondii_ME49 | gene_product=hypothetical protein | transcript_product=hypothetical protein | location=TGME49_chrIb:1270830-1280948(+) | protein_length=3082 |	S	2824	DAELHVT(0.007)HS(0.993)PQAR	DAELHVT(-22)HS(22)PQAR	9	27087000	0	42444000	24579000	36081000	13829000
TGME49_209500-t26_1-p1 | transcript=TGME49_209500-t26_1 | gene=TGME49_209500 | organism=Toxoplasma_gondii_ME49 | gene_product=hypothetical protein | transcript_product=hypothetical protein | location=TGME49_chrIb:1270830-1280948(+) | protein_length=3082 |	S	301	LPWISPT(0.001)HPS(0.004)VVAS(0.991)PPS(0.003)S(0.001)PVPEGLLR	LPWIS(-34)PT(-30)HPS(-24)VVAS(24)PPS(-25)S(-31)PVPEGLLR	14	6409700	0	3312400	0	35316000	0
TGME49_209500-t26_1-p1 | transcript=TGME49_209500-t26_1 | gene=TGME49_209500 | organism=Toxoplasma_gondii_ME49 | gene_product=hypothetical protein | transcript_product=hypothetical protein | location=TGME49_chrIb:1270830-1280948(+) | protein_length=3082 |	S	2621	EAASAVLS(0.979)S(0.018)S(0.003)EGACTGAADFSR	EAAS(-60)AVLS(17)S(-17)S(-25)EGACT(-51)GAADFS(-96)R	8	0	0	8621500	5693500	4978400	0
TGME49_209500-t26_1-p1 | transcript=TGME49_209500-t26_1 | gene=TGME49_209500 | organism=Toxoplasma_gondii_ME49 | gene_product=hypothetical protein | transcript_product=hypothetical protein | location=TGME49_chrIb:1270830-1280948(+) | protein_length=3082 |	S	2651	GFSAPSSVS(0.005)FS(0.97)PAPS(0.025)R	GFS(-67)APS(-56)S(-46)VS(-23)FS(16)PAPS(-16)R	11	5747800	3412100	2547300	3890000	0	1620200
TGME49_209500-t26_1-p1 | transcript=TGME49_209500-t26_1 | gene=TGME49_209500 | organism=Toxoplasma_gondii_ME49 | gene_product=hypothetical protein | transcript_product=hypothetical protein | location=TGME49_chrIb:1270830-1280948(+) | protein_length=3082 |	S	1956	RQQGLVAS(0.014)DKDS(0.836)GVGS(0.15)DVGR	RQQGLVAS(-18)DKDS(7.5)GVGS(-7.5)DVGR	12	0	0	0	0	0	0
TGME49_209500-t26_1-p1 | transcript=TGME49_209500-t26_1 | gene=TGME49_209500 | organism=Toxoplasma_gondii_ME49 | gene_product=hypothetical protein | transcript_product=hypothetical protein | location=TGME49_chrIb:1270830-1280948(+) | protein_length=3082 |	S	196	AS(0.826)ACT(0.174)PPVAPYMCPFPSLSR	AS(6.8)ACT(-6.8)PPVAPY(-44)MCPFPS(-56)LS(-57)R	2	0	2818100	0	0	0	0
TGME49_209500-t26_1-p1 | transcript=TGME49_209500-t26_1 | gene=TGME49_209500 | organism=Toxoplasma_gondii_ME49 | gene_product=hypothetical protein | transcript_product=hypothetical protein | location=TGME49_chrIb:1270830-1280948(+) | protein_length=3082 |	S	1960	RQQGLVAS(0.002)DKDS(0.178)GVGS(0.819)DVGR	RQQGLVAS(-26)DKDS(-6.6)GVGS(6.6)DVGR	16	0	0	0	0	2450800	0
TGME49_209500-t26_1-p1 | transcript=TGME49_209500-t26_1 | gene=TGME49_209500 | organism=Toxoplasma_gondii_ME49 | gene_product=hypothetical protein | transcript_product=hypothetical protein | location=TGME49_chrIb:1270830-1280948(+) | protein_length=3082 |	T	2822	DAELHVT(0.794)HS(0.206)PQAR	DAELHVT(5.9)HS(-5.9)PQAR	7	10217000	0	0	0	0	0
TGME49_209500-t26_1-p1 | transcript=TGME49_209500-t26_1 | gene=TGME49_209500 | organism=Toxoplasma_gondii_ME49 | gene_product=hypothetical protein | transcript_product=hypothetical protein | location=TGME49_chrIb:1270830-1280948(+) | protein_length=3082 |	S	2933	EVS(0.215)S(0.785)PLPESANLDEDETALSGPGR	EVS(-5.6)S(5.6)PLPES(-84)ANLDEDET(-150)ALS(-160)GPGR	4	19101000	22318000	0	0	17241000	0
TGME49_209500-t26_1-p1 | transcript=TGME49_209500-t26_1 | gene=TGME49_209500 | organism=Toxoplasma_gondii_ME49 | gene_product=hypothetical protein | transcript_product=hypothetical protein | location=TGME49_chrIb:1270830-1280948(+) | protein_length=3082 |	S	266	RS(0.695)S(0.645)PNGGLS(0.645)PLY(0.016)EVDTSAPAHPR	RS(0.67)S(0)PNGGLS(0)PLY(-18)EVDT(-43)S(-43)APAHPR	2	0	0	5944700	0	0	0
TGME49_209500-t26_1-p1 | transcript=TGME49_209500-t26_1 | gene=TGME49_209500 | organism=Toxoplasma_gondii_ME49 | gene_product=hypothetical protein | transcript_product=hypothetical protein | location=TGME49_chrIb:1270830-1280948(+) | protein_length=3082 |	S	267	RS(0.695)S(0.645)PNGGLS(0.645)PLY(0.016)EVDTSAPAHPR	RS(0.67)S(0)PNGGLS(0)PLY(-18)EVDT(-43)S(-43)APAHPR	3	0	0	0	0	0	0
TGME49_209500-t26_1-p1 | transcript=TGME49_209500-t26_1 | gene=TGME49_209500 | organism=Toxoplasma_gondii_ME49 | gene_product=hypothetical protein | transcript_product=hypothetical protein | location=TGME49_chrIb:1270830-1280948(+) | protein_length=3082 |	S	273	RS(0.695)S(0.645)PNGGLS(0.645)PLY(0.016)EVDTSAPAHPR	RS(0.67)S(0)PNGGLS(0)PLY(-18)EVDT(-43)S(-43)APAHPR	9	0	0	0	0	0	0
TGME49_209500-t26_1-p1 | transcript=TGME49_209500-t26_1 | gene=TGME49_209500 | organism=Toxoplasma_gondii_ME49 | gene_product=hypothetical protein | transcript_product=hypothetical protein | location=TGME49_chrIb:1270830-1280948(+) | protein_length=3082 |	T	199	AS(0.361)ACT(0.638)PPVAPYMCPFPSLSR	AS(-2.5)ACT(2.5)PPVAPY(-31)MCPFPS(-55)LS(-55)R	5	3561400	0	0	0	0	0
TGME49_209500-t26_1-p1 | transcript=TGME49_209500-t26_1 | gene=TGME49_209500 | organism=Toxoplasma_gondii_ME49 | gene_product=hypothetical protein | transcript_product=hypothetical protein | location=TGME49_chrIb:1270830-1280948(+) | protein_length=3082 |	S	2961	T(0.007)LQS(0.374)S(0.617)GY(0.001)S(0.001)PASAEQVEQAK	T(-20)LQS(-2.2)S(2.2)GY(-29)S(-29)PAS(-48)AEQVEQAK	5	0	0	0	0	0	0
TGME49_209500-t26_1-p1 | transcript=TGME49_209500-t26_1 | gene=TGME49_209500 | organism=Toxoplasma_gondii_ME49 | gene_product=hypothetical protein | transcript_product=hypothetical protein | location=TGME49_chrIb:1270830-1280948(+) | protein_length=3082 |	S	764	RS(0.616)S(0.384)LPGEETSR	RS(2.1)S(-2.1)LPGEET(-59)S(-64)R	2	0	0	0	0	5638800	10151000
TGME49_209500-t26_1-p1 | transcript=TGME49_209500-t26_1 | gene=TGME49_209500 | organism=Toxoplasma_gondii_ME49 | gene_product=hypothetical protein | transcript_product=hypothetical protein | location=TGME49_chrIb:1270830-1280948(+) | protein_length=3082 |	S	304	LPWISPT(0.001)HPS(0.01)VVAS(0.987)PPS(0.583)S(0.418)PVPEGLLR	LPWIS(-35)PT(-28)HPS(-20)VVAS(20)PPS(1.5)S(-1.5)PVPEGLLR	17	6409700	8869600	3312400	0	25062000	0
TGME49_209500-t26_1-p1 | transcript=TGME49_209500-t26_1 | gene=TGME49_209500 | organism=Toxoplasma_gondii_ME49 | gene_product=hypothetical protein | transcript_product=hypothetical protein | location=TGME49_chrIb:1270830-1280948(+) | protein_length=3082 |	S	2932	EVS(0.5)S(0.5)PLPESANLDEDETALSGPGR	EVS(0)S(0)PLPES(-76)ANLDEDET(-140)ALS(-160)GPGR	3	0	22318000	0	0	17241000	0
TGME49_209500-t26_1-p1 | transcript=TGME49_209500-t26_1 | gene=TGME49_209500 | organism=Toxoplasma_gondii_ME49 | gene_product=hypothetical protein | transcript_product=hypothetical protein | location=TGME49_chrIb:1270830-1280948(+) | protein_length=3082 |	S	305	LPWIS(0.065)PT(0.065)HPS(0.451)VVAS(0.424)PPS(0.497)S(0.497)PVPEGLLR	LPWIS(-8.5)PT(-8.5)HPS(0.27)VVAS(-0.27)PPS(0)S(0)PVPEGLLR	18	0	0	0	0	0	0
TGME49_209500-t26_1-p1 | transcript=TGME49_209500-t26_1 | gene=TGME49_209500 | organism=Toxoplasma_gondii_ME49 | gene_product=hypothetical protein | transcript_product=hypothetical protein | location=TGME49_chrIb:1270830-1280948(+) | protein_length=3082 |	S	297	LPWIS(0.065)PT(0.065)HPS(0.451)VVAS(0.424)PPS(0.497)S(0.497)PVPEGLLR	LPWIS(-8.5)PT(-8.5)HPS(0.27)VVAS(-0.27)PPS(0)S(0)PVPEGLLR	10	0	0	0	0	0	0
TGME49_209500-t26_1-p1 | transcript=TGME49_209500-t26_1 | gene=TGME49_209500 | organism=Toxoplasma_gondii_ME49 | gene_product=hypothetical protein | transcript_product=hypothetical protein | location=TGME49_chrIb:1270830-1280948(+) | protein_length=3082 |	S	1422	GAS(0.067)PPVS(0.438)S(0.438)PGT(0.058)DGDVHGPMEETGNPR	GAS(-8.2)PPVS(0)S(0)PGT(-8.7)DGDVHGPMEET(-49)GNPR	7	0	0	0	0	0	0
TGME49_209500-t26_1-p1 | transcript=TGME49_209500-t26_1 | gene=TGME49_209500 | organism=Toxoplasma_gondii_ME49 | gene_product=hypothetical protein | transcript_product=hypothetical protein | location=TGME49_chrIb:1270830-1280948(+) | protein_length=3082 |	S	1423	GAS(0.067)PPVS(0.438)S(0.438)PGT(0.058)DGDVHGPMEETGNPR	GAS(-8.2)PPVS(0)S(0)PGT(-8.7)DGDVHGPMEET(-49)GNPR	8	0	0	0	0	0	0
TGME49_209500-t26_1-p1 | transcript=TGME49_209500-t26_1 | gene=TGME49_209500 | organism=Toxoplasma_gondii_ME49 | gene_product=hypothetical protein | transcript_product=hypothetical protein | location=TGME49_chrIb:1270830-1280948(+) | protein_length=3082 |	S	2938	EVS(0.286)S(0.286)PLPES(0.428)ANLDEDETALSGPGR	EVS(-1.8)S(-1.8)PLPES(1.8)ANLDEDET(-33)ALS(-49)GPGR	9	0	0	0	0	0	0
TGME49_209515-t26_1-p1 | transcript=TGME49_209515-t26_1 | gene=TGME49_209515 | organism=Toxoplasma_gondii_ME49 | gene_product=hypothetical protein | transcript_product=hypothetical protein | location=TGME49_chrIb:1289382-1289951(-) | protein_length=189 | s	S	96	LEGS(0.5)T(0.5)GGLS(0.5)S(0.5)IVNVK	LEGS(0)T(0)GGLS(0)S(0)IVNVK	4	0	11412000	0	0	0	0
TGME49_209515-t26_1-p1 | transcript=TGME49_209515-t26_1 | gene=TGME49_209515 | organism=Toxoplasma_gondii_ME49 | gene_product=hypothetical protein | transcript_product=hypothetical protein | location=TGME49_chrIb:1289382-1289951(-) | protein_length=189 | s	S	101	LEGS(0.5)T(0.5)GGLS(0.5)S(0.5)IVNVK	LEGS(0)T(0)GGLS(0)S(0)IVNVK	9	0	11412000	0	0	0	0
TGME49_209515-t26_1-p1 | transcript=TGME49_209515-t26_1 | gene=TGME49_209515 | organism=Toxoplasma_gondii_ME49 | gene_product=hypothetical protein | transcript_product=hypothetical protein | location=TGME49_chrIb:1289382-1289951(-) | protein_length=189 | s	S	102	LEGS(0.5)T(0.5)GGLS(0.5)S(0.5)IVNVK	LEGS(0)T(0)GGLS(0)S(0)IVNVK	10	0	11412000	0	0	0	0
TGME49_209515-t26_1-p1 | transcript=TGME49_209515-t26_1 | gene=TGME49_209515 | organism=Toxoplasma_gondii_ME49 | gene_product=hypothetical protein | transcript_product=hypothetical protein | location=TGME49_chrIb:1289382-1289951(-) | protein_length=189 | s	T	97	LEGS(0.5)T(0.5)GGLS(0.5)S(0.5)IVNVK	LEGS(0)T(0)GGLS(0)S(0)IVNVK	5	0	11412000	0	0	0	0
TGME49_209520-t26_1-p1 | transcript=TGME49_209520-t26_1 | gene=TGME49_209520 | organism=Toxoplasma_gondii_ME49 | gene_product=WD domain, G-beta repeat-containing protein | transcript_product=WD domain, G-beta repeat-containing protein | location=TGME49_chr	S	1261	AEISPVVDCGQEEEDRS(1)R	AEIS(-53)PVVDCGQEEEDRS(53)R	17	0	0	0	0	0	4407800
TGME49_209520-t26_1-p1 | transcript=TGME49_209520-t26_1 | gene=TGME49_209520 | organism=Toxoplasma_gondii_ME49 | gene_product=WD domain, G-beta repeat-containing protein | transcript_product=WD domain, G-beta repeat-containing protein | location=TGME49_chr	S	2318	NNEEQS(0.92)S(0.92)DS(0.16)EPVGICIR	NNEEQS(10)S(10)DS(-10)EPVGICIR	6	5219600	10019000	3406300	0	0	0
TGME49_209520-t26_1-p1 | transcript=TGME49_209520-t26_1 | gene=TGME49_209520 | organism=Toxoplasma_gondii_ME49 | gene_product=WD domain, G-beta repeat-containing protein | transcript_product=WD domain, G-beta repeat-containing protein | location=TGME49_chr	S	2319	NNEEQS(0.92)S(0.92)DS(0.16)EPVGICIR	NNEEQS(10)S(10)DS(-10)EPVGICIR	7	0	6059400	0	0	0	0
TGME49_209520-t26_1-p1 | transcript=TGME49_209520-t26_1 | gene=TGME49_209520 | organism=Toxoplasma_gondii_ME49 | gene_product=WD domain, G-beta repeat-containing protein | transcript_product=WD domain, G-beta repeat-containing protein | location=TGME49_chr	S	52	VHAIAS(0.013)S(0.063)VS(0.249)S(0.415)PS(0.081)S(0.081)S(0.081)S(0.016)R	VHAIAS(-15)S(-8.2)VS(-2.2)S(2.2)PS(-7.1)S(-7.1)S(-7.1)S(-14)R	10	0	0	0	0	0	0
TGME49_209520-t26_1-p1 | transcript=TGME49_209520-t26_1 | gene=TGME49_209520 | organism=Toxoplasma_gondii_ME49 | gene_product=WD domain, G-beta repeat-containing protein | transcript_product=WD domain, G-beta repeat-containing protein | location=TGME49_chr	S	51	VHAIAS(0.066)S(0.066)VS(0.394)S(0.394)PS(0.066)S(0.011)S(0.002)S(0.002)R	VHAIAS(-7.8)S(-7.8)VS(0)S(0)PS(-7.8)S(-15)S(-23)S(-23)R	9	0	0	0	0	0	0
TGME49_209520-t26_1-p1 | transcript=TGME49_209520-t26_1 | gene=TGME49_209520 | organism=Toxoplasma_gondii_ME49 | gene_product=WD domain, G-beta repeat-containing protein | transcript_product=WD domain, G-beta repeat-containing protein | location=TGME49_chr	S	49	VHAIAS(0.038)S(0.348)VS(0.243)S(0.243)PS(0.032)S(0.032)S(0.032)S(0.032)R	VHAIAS(-9.7)S(1.6)VS(-1.6)S(-1.6)PS(-10)S(-10)S(-10)S(-10)R	7	0	0	0	0	0	0
TGME49_209520-t26_1-p1 | transcript=TGME49_209520-t26_1 | gene=TGME49_209520 | organism=Toxoplasma_gondii_ME49 | gene_product=WD domain, G-beta repeat-containing protein | transcript_product=WD domain, G-beta repeat-containing protein | location=TGME49_chr	S	48	VHAIAS(0.248)S(0.248)VS(0.2)S(0.2)PS(0.023)S(0.023)S(0.023)S(0.032)R	VHAIAS(0)S(0)VS(-0.94)S(-0.94)PS(-10)S(-10)S(-10)S(-8.9)R	6	0	0	0	0	0	0
TGME49_209570-t26_1-p1 | transcript=TGME49_209570-t26_1 | gene=TGME49_209570 | organism=Toxoplasma_gondii_ME49 | gene_product=suppressor of mitotic defects protein | transcript_product=suppressor of mitotic defects protein | location=TGME49_chrIb:1340360-1	S	281	GSEVY(0.039)DS(0.949)DDS(0.009)GT(0.002)S(0.001)EAATVVASESSHPSSNVSAQGR	GS(-34)EVY(-14)DS(14)DDS(-20)GT(-26)S(-32)EAAT(-40)VVAS(-68)ES(-77)S(-77)HPS(-83)S(-83)NVS(-88)AQGR	7	0	0	0	0	4414200	10203000
TGME49_209570-t26_1-p1 | transcript=TGME49_209570-t26_1 | gene=TGME49_209570 | organism=Toxoplasma_gondii_ME49 | gene_product=suppressor of mitotic defects protein | transcript_product=suppressor of mitotic defects protein | location=TGME49_chrIb:1340360-1	Y	279	GS(0.005)EVY(0.5)DS(0.463)DDS(0.465)GT(0.464)S(0.103)EAATVVASESSHPSSNVSAQGR	GS(-19)EVY(0.5)DS(0)DDS(0)GT(0)S(-7.5)EAAT(-41)VVAS(-60)ES(-79)S(-82)HPS(-90)S(-90)NVS(-95)AQGR	5	0	15200000	0	0	0	0
TGME49_209570-t26_1-p1 | transcript=TGME49_209570-t26_1 | gene=TGME49_209570 | organism=Toxoplasma_gondii_ME49 | gene_product=suppressor of mitotic defects protein | transcript_product=suppressor of mitotic defects protein | location=TGME49_chrIb:1340360-1	S	284	GS(0.005)EVY(0.45)DS(0.478)DDS(0.478)GT(0.478)S(0.107)EAAT(0.004)VVASESSHPSSNVSAQGR	GS(-21)EVY(-0.39)DS(0)DDS(0)GT(0)S(-7.5)EAAT(-23)VVAS(-45)ES(-50)S(-50)HPS(-60)S(-60)NVS(-64)AQGR	10	0	0	0	0	0	0
TGME49_209570-t26_1-p1 | transcript=TGME49_209570-t26_1 | gene=TGME49_209570 | organism=Toxoplasma_gondii_ME49 | gene_product=suppressor of mitotic defects protein | transcript_product=suppressor of mitotic defects protein | location=TGME49_chrIb:1340360-1	T	286	GS(0.005)EVY(0.45)DS(0.478)DDS(0.478)GT(0.478)S(0.107)EAAT(0.004)VVASESSHPSSNVSAQGR	GS(-21)EVY(-0.39)DS(0)DDS(0)GT(0)S(-7.5)EAAT(-23)VVAS(-45)ES(-50)S(-50)HPS(-60)S(-60)NVS(-64)AQGR	12	0	0	0	0	0	0
TGME49_209600-t26_1-p1 | transcript=TGME49_209600-t26_1 | gene=TGME49_209600 | organism=Toxoplasma_gondii_ME49 | gene_product=hypothetical protein | transcript_product=hypothetical protein | location=TGME49_chrIb:1356941-1358765(-) | protein_length=451 | s	S	279	EAQES(1)S(1)DDEDEDDAHFDGEDLK	EAQES(95)S(95)DDEDEDDAHFDGEDLK	5	3.2841e+09	583170000	398520000	1.7289e+09	178950000	1.7795e+09
TGME49_209600-t26_1-p1 | transcript=TGME49_209600-t26_1 | gene=TGME49_209600 | organism=Toxoplasma_gondii_ME49 | gene_product=hypothetical protein | transcript_product=hypothetical protein | location=TGME49_chrIb:1356941-1358765(-) | protein_length=451 | s	S	280	EAQES(1)S(1)DDEDEDDAHFDGEDLK	EAQES(95)S(95)DDEDEDDAHFDGEDLK	6	3.2876e+09	3.2183e+09	2304400000	1.9981e+09	1.4906e+09	1.7795e+09
TGME49_209600-t26_1-p1 | transcript=TGME49_209600-t26_1 | gene=TGME49_209600 | organism=Toxoplasma_gondii_ME49 | gene_product=hypothetical protein | transcript_product=hypothetical protein | location=TGME49_chrIb:1356941-1358765(-) | protein_length=451 | s	S	83	LLS(1)FDELFK	LLS(130)FDELFK	3	70270000	72271000	40330000	64617000	80361000	45247000
TGME49_209600-t26_1-p1 | transcript=TGME49_209600-t26_1 | gene=TGME49_209600 | organism=Toxoplasma_gondii_ME49 | gene_product=hypothetical protein | transcript_product=hypothetical protein | location=TGME49_chrIb:1356941-1358765(-) | protein_length=451 | s	S	183	VMEDDS(1)GDEDWEPSFR	VMEDDS(200)GDEDWEPS(-200)FR	6	1.0553e+09	1119500000	1259200000	914970000	616510000	594610000
TGME49_209600-t26_1-p1 | transcript=TGME49_209600-t26_1 | gene=TGME49_209600 | organism=Toxoplasma_gondii_ME49 | gene_product=hypothetical protein | transcript_product=hypothetical protein | location=TGME49_chrIb:1356941-1358765(-) | protein_length=451 | s	S	263	VIDTQAGELGLS(1)LGGAEGTSHAK	VIDT(-180)QAGELGLS(60)LGGAEGT(-60)S(-65)HAK	12	306300000	303440000	61999000	66632000	49957000	40525000
TGME49_209600-t26_1-p1 | transcript=TGME49_209600-t26_1 | gene=TGME49_209600 | organism=Toxoplasma_gondii_ME49 | gene_product=hypothetical protein | transcript_product=hypothetical protein | location=TGME49_chrIb:1356941-1358765(-) | protein_length=451 | s	S	78	NTLETGDS(1)LR	NT(-120)LET(-52)GDS(52)LR	8	1407700000	1392500000	1.4894e+09	1401400000	846450000	873550000
TGME49_209630-t26_1-p1 | transcript=TGME49_209630-t26_1 | gene=TGME49_209630 | organism=Toxoplasma_gondii_ME49 | gene_product=hypothetical protein | transcript_product=hypothetical protein | location=TGME49_chrIb:1366809-1369021(-) | protein_length=456 | s	S	305	DGVPDEPMETS(0.002)GHS(0.998)GDEQQSWR	DGVPDEPMET(-41)S(-28)GHS(28)GDEQQS(-37)WR	14	30377000	15029000	12739000	16521000	6344900	8270400
TGME49_209640-t26_1-p1 | transcript=TGME49_209640-t26_1 | gene=TGME49_209640 | organism=Toxoplasma_gondii_ME49 | gene_product=hypothetical protein | transcript_product=hypothetical protein | location=TGME49_chrIb:1370576-1371874(+) | protein_length=432 | s	S	173	DALEEAEEHSVES(1)PK	DALEEAEEHS(-64)VES(64)PK	13	23296000	0	24827000	10561000	16845000	15670000
TGME49_209640-t26_1-p1 | transcript=TGME49_209640-t26_1 | gene=TGME49_209640 | organism=Toxoplasma_gondii_ME49 | gene_product=hypothetical protein | transcript_product=hypothetical protein | location=TGME49_chrIb:1370576-1371874(+) | protein_length=432 | s	S	280	DT(0.001)GS(0.046)PPS(0.755)PLT(0.199)R	DT(-31)GS(-12)PPS(5.8)PLT(-5.8)R	7	0	0	0	4635800	0	0
TGME49_209640-t26_1-p1 | transcript=TGME49_209640-t26_1 | gene=TGME49_209640 | organism=Toxoplasma_gondii_ME49 | gene_product=hypothetical protein | transcript_product=hypothetical protein | location=TGME49_chrIb:1370576-1371874(+) | protein_length=432 | s	S	170	DALEEAEEHS(0.718)VES(0.282)PK	DALEEAEEHS(4.1)VES(-4.1)PK	10	0	23705000	0	0	0	15670000
TGME49_209690-t26_1-p1 | transcript=TGME49_209690-t26_1 | gene=TGME49_209690 | organism=Toxoplasma_gondii_ME49 | gene_product=small nuclear ribonucleoprotein | transcript_product=small nuclear ribonucleoprotein | location=TGME49_chrIb:1402434-1403766(+) |	S	9	APPAVT(0.049)QS(0.951)PGQR	APPAVT(-13)QS(13)PGQR	8	0	24582000	24145000	0	30147000	14686000
TGME49_209690-t26_1-p1 | transcript=TGME49_209690-t26_1 | gene=TGME49_209690 | organism=Toxoplasma_gondii_ME49 | gene_product=small nuclear ribonucleoprotein | transcript_product=small nuclear ribonucleoprotein | location=TGME49_chrIb:1402434-1403766(+) |	T	7	APPAVT(0.763)QS(0.237)PGQR	APPAVT(5.1)QS(-5.1)PGQR	6	0	0	9088500	16401000	15683000	0
TGME49_209730-t26_1-p1 | transcript=TGME49_209730-t26_1 | gene=TGME49_209730 | organism=Toxoplasma_gondii_ME49 | gene_product=hypothetical protein | transcript_product=hypothetical protein | location=TGME49_chrIb:1414139-1422277(-) | protein_length=1465 |	S	416	SAS(1)GEEVNQEAR	S(-36)AS(36)GEEVNQEAR	3	0	0	0	0	0	0
TGME49_209730-t26_1-p1 | transcript=TGME49_209730-t26_1 | gene=TGME49_209730 | organism=Toxoplasma_gondii_ME49 | gene_product=hypothetical protein | transcript_product=hypothetical protein | location=TGME49_chrIb:1414139-1422277(-) | protein_length=1465 |	S	11	DLS(0.997)FS(0.003)FHPR	DLS(26)FS(-26)FHPR	3	0	3190800	0	5676600	5481300	5079800
TGME49_209770-t26_1-p1 | transcript=TGME49_209770-t26_1 | gene=TGME49_209770 | organism=Toxoplasma_gondii_ME49 | gene_product=helicase, putative | transcript_product=helicase, putative | location=TGME49_chrIb:1434293-1448541(-) | protein_length=1382 | sequ	S	870	S(0.301)PS(0.665)AGALS(0.03)CFVS(0.004)DVGDSPPHAETDR	S(-3.4)PS(3.4)AGALS(-13)CFVS(-23)DVGDS(-47)PPHAET(-79)DR	3	0	0	0	0	0	6833000
TGME49_209790-t26_1-p1 | transcript=TGME49_209790-t26_1 | gene=TGME49_209790 | organism=Toxoplasma_gondii_ME49 | gene_product=radical SAM domain-containing protein | transcript_product=radical SAM domain-containing protein | location=TGME49_chrIb:1452140-1	S	25	CS(0.001)S(0.999)QTFSESSPAPR	CS(-31)S(31)QT(-45)FS(-57)ES(-69)S(-73)PAPR	3	12001000	11928000	7777500	5005700	6306100	0
TGME49_209790-t26_1-p1 | transcript=TGME49_209790-t26_1 | gene=TGME49_209790 | organism=Toxoplasma_gondii_ME49 | gene_product=radical SAM domain-containing protein | transcript_product=radical SAM domain-containing protein | location=TGME49_chrIb:1452140-1	S	21	EQAVDLES(0.273)GAS(0.727)R	EQAVDLES(-4.2)GAS(4.2)R	11	0	0	39198000	17338000	40924000	33291000
TGME49_209790-t26_1-p1 | transcript=TGME49_209790-t26_1 | gene=TGME49_209790 | organism=Toxoplasma_gondii_ME49 | gene_product=radical SAM domain-containing protein | transcript_product=radical SAM domain-containing protein | location=TGME49_chrIb:1452140-1	S	18	EQAVDLES(0.5)GAS(0.5)R	EQAVDLES(0)GAS(0)R	8	0	0	0	17338000	0	0
TGME49_209790-t26_1-p1 | transcript=TGME49_209790-t26_1 | gene=TGME49_209790 | organism=Toxoplasma_gondii_ME49 | gene_product=radical SAM domain-containing protein | transcript_product=radical SAM domain-containing protein | location=TGME49_chrIb:1452140-1	S	24	CS(0.497)S(0.497)QT(0.007)FSESSPAPR	CS(0)S(0)QT(-19)FS(-37)ES(-50)S(-50)PAPR	2	0	0	0	0	0	0
TGME49_209800-t26_1-p1 | transcript=TGME49_209800-t26_1 | gene=TGME49_209800 | organism=Toxoplasma_gondii_ME49 | gene_product=formate/nitrite transporter protein | transcript_product=formate/nitrite transporter protein | location=TGME49_chrIb:1461176-14624	S	287	EECPS(1)LVGVPR	EECPS(110)LVGVPR	5	32504000	27938000	30258000	27439000	13012000	0
TGME49_209800-t26_1-p1 | transcript=TGME49_209800-t26_1 | gene=TGME49_209800 | organism=Toxoplasma_gondii_ME49 | gene_product=formate/nitrite transporter protein | transcript_product=formate/nitrite transporter protein | location=TGME49_chrIb:1461176-14624	S	296	GAS(1)VNS(1)LAVSAIPSVFSAPR	GAS(100)VNS(56)LAVS(-56)AIPS(-82)VFS(-96)APR	3	147580000	105560000	54020000	152750000	490100000	44280000
TGME49_209800-t26_1-p1 | transcript=TGME49_209800-t26_1 | gene=TGME49_209800 | organism=Toxoplasma_gondii_ME49 | gene_product=formate/nitrite transporter protein | transcript_product=formate/nitrite transporter protein | location=TGME49_chrIb:1461176-14624	S	318	GQRES(1)FAGESSTLVMGDIK	GQRES(66)FAGES(-69)S(-68)T(-66)LVMGDIK	5	19510000	18102000	24954000	66038000	35735000	27514000
TGME49_209800-t26_1-p1 | transcript=TGME49_209800-t26_1 | gene=TGME49_209800 | organism=Toxoplasma_gondii_ME49 | gene_product=formate/nitrite transporter protein | transcript_product=formate/nitrite transporter protein | location=TGME49_chrIb:1461176-14624	S	299	GAS(1)VNS(1)LAVSAIPSVFSAPR	GAS(100)VNS(56)LAVS(-56)AIPS(-82)VFS(-96)APR	6	118330000	82006000	54020000	43292000	24525000	25836000
TGME49_209800-t26_1-p1 | transcript=TGME49_209800-t26_1 | gene=TGME49_209800 | organism=Toxoplasma_gondii_ME49 | gene_product=formate/nitrite transporter protein | transcript_product=formate/nitrite transporter protein | location=TGME49_chrIb:1461176-14624	S	407	SPESSATGGTGAAAS(0.999)PT(0.001)ATS	S(-92)PES(-66)S(-57)AT(-60)GGT(-41)GAAAS(32)PT(-32)AT(-53)S(-53)	15	97906000	98078000	81890000	74544000	71117000	61358000
TGME49_209800-t26_1-p1 | transcript=TGME49_209800-t26_1 | gene=TGME49_209800 | organism=Toxoplasma_gondii_ME49 | gene_product=formate/nitrite transporter protein | transcript_product=formate/nitrite transporter protein | location=TGME49_chrIb:1461176-14624	S	310	GAS(0.001)VNS(0.002)LAVS(0.002)AIPS(0.006)VFS(0.991)APR	GAS(-31)VNS(-28)LAVS(-28)AIPS(-22)VFS(22)APR	17	7715700	5387400	13998000	12661000	36198000	11153000
TGME49_209800-t26_1-p1 | transcript=TGME49_209800-t26_1 | gene=TGME49_209800 | organism=Toxoplasma_gondii_ME49 | gene_product=formate/nitrite transporter protein | transcript_product=formate/nitrite transporter protein | location=TGME49_chrIb:1461176-14624	S	323	ESFAGES(0.934)S(0.051)T(0.014)LVMGDIK	ES(-67)FAGES(13)S(-13)T(-18)LVMGDIK	7	33336000	32132000	19913000	23415000	0	0
TGME49_209800-t26_1-p1 | transcript=TGME49_209800-t26_1 | gene=TGME49_209800 | organism=Toxoplasma_gondii_ME49 | gene_product=formate/nitrite transporter protein | transcript_product=formate/nitrite transporter protein | location=TGME49_chrIb:1461176-14624	S	393	GNPGTNPPS(0.101)KS(0.899)PESSATGGTGAAASPTATS	GNPGT(-55)NPPS(-9.5)KS(9.5)PES(-35)S(-37)AT(-43)GGT(-60)GAAAS(-100)PT(-130)AT(-130)S(-130)	11	57657000	44489000	41246000	0	0	26509000
TGME49_209800-t26_1-p1 | transcript=TGME49_209800-t26_1 | gene=TGME49_209800 | organism=Toxoplasma_gondii_ME49 | gene_product=formate/nitrite transporter protein | transcript_product=formate/nitrite transporter protein | location=TGME49_chrIb:1461176-14624	T	325	ESFAGES(0.002)S(0.12)T(0.878)LVMGDIK	ES(-99)FAGES(-27)S(-8.6)T(8.6)LVMGDIK	9	23211000	21855000	8569200	44819000	0	11096000
TGME49_209800-t26_1-p1 | transcript=TGME49_209800-t26_1 | gene=TGME49_209800 | organism=Toxoplasma_gondii_ME49 | gene_product=formate/nitrite transporter protein | transcript_product=formate/nitrite transporter protein | location=TGME49_chrIb:1461176-14624	S	391	GNPGT(0.002)NPPS(0.711)KS(0.151)PES(0.052)S(0.052)AT(0.023)GGT(0.008)GAAASPTATS	GNPGT(-26)NPPS(6.7)KS(-6.7)PES(-11)S(-11)AT(-15)GGT(-19)GAAAS(-37)PT(-44)AT(-47)S(-47)	9	0	0	0	0	54459000	0
TGME49_209800-t26_1-p1 | transcript=TGME49_209800-t26_1 | gene=TGME49_209800 | organism=Toxoplasma_gondii_ME49 | gene_product=formate/nitrite transporter protein | transcript_product=formate/nitrite transporter protein | location=TGME49_chrIb:1461176-14624	S	324	ES(0.047)FAGES(0.266)S(0.344)T(0.344)LVMGDIK	ES(-8.7)FAGES(-1.1)S(0)T(0)LVMGDIK	8	0	0	0	0	0	0
TGME49_209820-t26_1-p1 | transcript=TGME49_209820-t26_1 | gene=TGME49_209820 | organism=Toxoplasma_gondii_ME49 | gene_product=syntaxin protein | transcript_product=syntaxin protein | location=TGME49_chrIb:1466745-1471673(-) | protein_length=648 | sequence_	S	346	S(0.037)AS(0.963)VGVCVVR	S(-14)AS(14)VGVCVVR	3	16524000	0	0	0	0	0
TGME49_209820-t26_1-p1 | transcript=TGME49_209820-t26_1 | gene=TGME49_209820 | organism=Toxoplasma_gondii_ME49 | gene_product=syntaxin protein | transcript_product=syntaxin protein | location=TGME49_chrIb:1466745-1471673(-) | protein_length=648 | sequence_	S	369	SPEEDEDTES(0.127)S(0.873)EQDGEEAR	S(-120)PEEDEDT(-35)ES(-8.4)S(8.4)EQDGEEAR	11	0	0	0	0	0	0
TGME49_209850-t26_1-p1 | transcript=TGME49_209850-t26_1 | gene=TGME49_209850 | organism=Toxoplasma_gondii_ME49 | gene_product=RNA recognition motif-containing protein | transcript_product=RNA recognition motif-containing protein | location=TGME49_chrIb:148	S	351	AGPVGFAEVLS(1)HGR	AGPVGFAEVLS(44)HGR	11	7813400	5926700	0	0	0	2551500
TGME49_209850-t26_1-p1 | transcript=TGME49_209850-t26_1 | gene=TGME49_209850 | organism=Toxoplasma_gondii_ME49 | gene_product=RNA recognition motif-containing protein | transcript_product=RNA recognition motif-containing protein | location=TGME49_chrIb:148	S	485	ARES(1)ELS(1)RQEMMS(1)R	ARES(49)ELS(49)RQEMMS(49)R	4	146850000	24980000	0	81449000	0	0
TGME49_209850-t26_1-p1 | transcript=TGME49_209850-t26_1 | gene=TGME49_209850 | organism=Toxoplasma_gondii_ME49 | gene_product=RNA recognition motif-containing protein | transcript_product=RNA recognition motif-containing protein | location=TGME49_chrIb:148	S	488	ARES(1)ELS(1)RQEMMS(1)R	ARES(49)ELS(49)RQEMMS(49)R	7	141890000	4937400	0	81449000	0	0
TGME49_209850-t26_1-p1 | transcript=TGME49_209850-t26_1 | gene=TGME49_209850 | organism=Toxoplasma_gondii_ME49 | gene_product=RNA recognition motif-containing protein | transcript_product=RNA recognition motif-containing protein | location=TGME49_chrIb:148	S	494	ARES(1)ELS(1)RQEMMS(1)R	ARES(49)ELS(49)RQEMMS(49)R	13	139410000	24980000	0	81449000	0	0
TGME49_209850-t26_1-p1 | transcript=TGME49_209850-t26_1 | gene=TGME49_209850 | organism=Toxoplasma_gondii_ME49 | gene_product=RNA recognition motif-containing protein | transcript_product=RNA recognition motif-containing protein | location=TGME49_chrIb:148	S	1329	CFAS(1)PHAACEER	CFAS(47)PHAACEER	4	126660000	97038000	72149000	55941000	36603000	30117000
TGME49_209850-t26_1-p1 | transcript=TGME49_209850-t26_1 | gene=TGME49_209850 | organism=Toxoplasma_gondii_ME49 | gene_product=RNA recognition motif-containing protein | transcript_product=RNA recognition motif-containing protein | location=TGME49_chrIb:148	S	619	DDS(1)EDRER	DDS(65)EDRER	3	0	0	7364000	0	0	0
TGME49_209850-t26_1-p1 | transcript=TGME49_209850-t26_1 | gene=TGME49_209850 | organism=Toxoplasma_gondii_ME49 | gene_product=RNA recognition motif-containing protein | transcript_product=RNA recognition motif-containing protein | location=TGME49_chrIb:148	S	191	DGYIPSYPPNRGS(1)PLR	DGY(-140)IPS(-77)Y(-120)PPNRGS(77)PLR	13	113710000	115860000	38602000	48563000	49074000	58621000
TGME49_209850-t26_1-p1 | transcript=TGME49_209850-t26_1 | gene=TGME49_209850 | organism=Toxoplasma_gondii_ME49 | gene_product=RNA recognition motif-containing protein | transcript_product=RNA recognition motif-containing protein | location=TGME49_chrIb:148	S	684	RDIS(1)IDRER	RDIS(62)IDRER	4	371380000	434280000	664310000	280870000	400040000	283190000
TGME49_209850-t26_1-p1 | transcript=TGME49_209850-t26_1 | gene=TGME49_209850 | organism=Toxoplasma_gondii_ME49 | gene_product=RNA recognition motif-containing protein | transcript_product=RNA recognition motif-containing protein | location=TGME49_chrIb:148	S	635	RDIS(1)VDRER	RDIS(66)VDRER	4	199470000	403330000	428610000	142080000	195110000	167530000
TGME49_209850-t26_1-p1 | transcript=TGME49_209850-t26_1 | gene=TGME49_209850 | organism=Toxoplasma_gondii_ME49 | gene_product=RNA recognition motif-containing protein | transcript_product=RNA recognition motif-containing protein | location=TGME49_chrIb:148	S	782	DIS(1)VDREREETR	DIS(89)VDREREET(-89)R	3	203000000	338220000	430580000	141170000	189460000	0
TGME49_209850-t26_1-p1 | transcript=TGME49_209850-t26_1 | gene=TGME49_209850 | organism=Toxoplasma_gondii_ME49 | gene_product=RNA recognition motif-containing protein | transcript_product=RNA recognition motif-containing protein | location=TGME49_chrIb:148	S	1039	DLS(1)MDKGR	DLS(61)MDKGR	3	10563000	21746000	3015000	15079000	14523000	13788000
TGME49_209850-t26_1-p1 | transcript=TGME49_209850-t26_1 | gene=TGME49_209850 | organism=Toxoplasma_gondii_ME49 | gene_product=RNA recognition motif-containing protein | transcript_product=RNA recognition motif-containing protein | location=TGME49_chrIb:148	S	1066	GRDVS(1)IDRER	GRDVS(68)IDRER	5	413060000	454190000	353750000	348270000	220740000	115310000
TGME49_209850-t26_1-p1 | transcript=TGME49_209850-t26_1 | gene=TGME49_209850 | organism=Toxoplasma_gondii_ME49 | gene_product=RNA recognition motif-containing protein | transcript_product=RNA recognition motif-containing protein | location=TGME49_chrIb:148	S	1114	DWEAADS(1)KIGGER	DWEAADS(90)KIGGER	7	0	0	0	2996800	2618700	0
TGME49_209850-t26_1-p1 | transcript=TGME49_209850-t26_1 | gene=TGME49_209850 | organism=Toxoplasma_gondii_ME49 | gene_product=RNA recognition motif-containing protein | transcript_product=RNA recognition motif-containing protein | location=TGME49_chrIb:148	S	991	ERDDS(1)EDRER	ERDDS(48)EDRER	5	0	19417000	12062000	11112000	10341000	13031000
TGME49_209850-t26_1-p1 | transcript=TGME49_209850-t26_1 | gene=TGME49_209850 | organism=Toxoplasma_gondii_ME49 | gene_product=RNA recognition motif-containing protein | transcript_product=RNA recognition motif-containing protein | location=TGME49_chrIb:148	S	927	VDS(1)EDRER	VDS(110)EDRER	3	25047000	39345000	11315000	19319000	15375000	44015000
TGME49_209850-t26_1-p1 | transcript=TGME49_209850-t26_1 | gene=TGME49_209850 | organism=Toxoplasma_gondii_ME49 | gene_product=RNA recognition motif-containing protein | transcript_product=RNA recognition motif-containing protein | location=TGME49_chrIb:148	S	498	EVS(1)PAS(1)EHEEGHRDR	EVS(51)PAS(51)EHEEGHRDR	3	15233000	9599200	0	9806400	16477000	20472000
TGME49_209850-t26_1-p1 | transcript=TGME49_209850-t26_1 | gene=TGME49_209850 | organism=Toxoplasma_gondii_ME49 | gene_product=RNA recognition motif-containing protein | transcript_product=RNA recognition motif-containing protein | location=TGME49_chrIb:148	S	501	EVS(1)PAS(1)EHEEGHRDR	EVS(51)PAS(51)EHEEGHRDR	6	11298000	9599200	0	9806400	16477000	16654000
TGME49_209850-t26_1-p1 | transcript=TGME49_209850-t26_1 | gene=TGME49_209850 | organism=Toxoplasma_gondii_ME49 | gene_product=RNA recognition motif-containing protein | transcript_product=RNA recognition motif-containing protein | location=TGME49_chrIb:148	S	200	LAS(1)PGRR	LAS(63)PGRR	3	20426000	10111000	11668000	0	0	0
TGME49_209850-t26_1-p1 | transcript=TGME49_209850-t26_1 | gene=TGME49_209850 | organism=Toxoplasma_gondii_ME49 | gene_product=RNA recognition motif-containing protein | transcript_product=RNA recognition motif-containing protein | location=TGME49_chrIb:148	S	299	LGS(1)NPNFIPMGGAS(1)GPPR	LGS(51)NPNFIPMGGAS(51)GPPR	3	96584000	128660000	73156000	62147000	57394000	53265000
TGME49_209850-t26_1-p1 | transcript=TGME49_209850-t26_1 | gene=TGME49_209850 | organism=Toxoplasma_gondii_ME49 | gene_product=RNA recognition motif-containing protein | transcript_product=RNA recognition motif-containing protein | location=TGME49_chrIb:148	S	310	LGS(1)NPNFIPMGGAS(1)GPPR	LGS(51)NPNFIPMGGAS(51)GPPR	14	0	4756200	0	5840200	3631200	4980800
TGME49_209850-t26_1-p1 | transcript=TGME49_209850-t26_1 | gene=TGME49_209850 | organism=Toxoplasma_gondii_ME49 | gene_product=RNA recognition motif-containing protein | transcript_product=RNA recognition motif-containing protein | location=TGME49_chrIb:148	S	578	QDS(1)LS(1)PGAAR	QDS(71)LS(71)PGAAR	3	43516000	32569000	22927000	33077000	21429000	33198000
TGME49_209850-t26_1-p1 | transcript=TGME49_209850-t26_1 | gene=TGME49_209850 | organism=Toxoplasma_gondii_ME49 | gene_product=RNA recognition motif-containing protein | transcript_product=RNA recognition motif-containing protein | location=TGME49_chrIb:148	S	580	QDS(1)LS(1)PGAAR	QDS(71)LS(71)PGAAR	5	78343000	64533000	52103000	50675000	41028000	51977000
TGME49_209850-t26_1-p1 | transcript=TGME49_209850-t26_1 | gene=TGME49_209850 | organism=Toxoplasma_gondii_ME49 | gene_product=RNA recognition motif-containing protein | transcript_product=RNA recognition motif-containing protein | location=TGME49_chrIb:148	S	1366	RDS(1)RDFFPSR	RDS(93)RDFFPS(-93)R	3	72375000	52605000	46884000	31106000	17391000	0
TGME49_209850-t26_1-p1 | transcript=TGME49_209850-t26_1 | gene=TGME49_209850 | organism=Toxoplasma_gondii_ME49 | gene_product=RNA recognition motif-containing protein | transcript_product=RNA recognition motif-containing protein | location=TGME49_chrIb:148	S	542	RLS(1)PFS(1)DRDK	RLS(59)PFS(59)DRDK	3	83222000	71716000	68159000	184910000	115670000	31643000
TGME49_209850-t26_1-p1 | transcript=TGME49_209850-t26_1 | gene=TGME49_209850 | organism=Toxoplasma_gondii_ME49 | gene_product=RNA recognition motif-containing protein | transcript_product=RNA recognition motif-containing protein | location=TGME49_chrIb:148	S	545	RLS(1)PFS(1)DRDK	RLS(59)PFS(59)DRDK	6	76470000	71716000	63703000	0	0	31643000
TGME49_209850-t26_1-p1 | transcript=TGME49_209850-t26_1 | gene=TGME49_209850 | organism=Toxoplasma_gondii_ME49 | gene_product=RNA recognition motif-containing protein | transcript_product=RNA recognition motif-containing protein | location=TGME49_chrIb:148	S	1261	S(1)FEDEREPPEPVRR	S(57)FEDEREPPEPVRR	1	125570000	117390000	119140000	83597000	70086000	82938000
TGME49_209850-t26_1-p1 | transcript=TGME49_209850-t26_1 | gene=TGME49_209850 | organism=Toxoplasma_gondii_ME49 | gene_product=RNA recognition motif-containing protein | transcript_product=RNA recognition motif-containing protein | location=TGME49_chrIb:148	S	601	S(1)IS(1)IDRER	S(78)IS(78)IDRER	1	381100000	454910000	405520000	0	335040000	438440000
TGME49_209850-t26_1-p1 | transcript=TGME49_209850-t26_1 | gene=TGME49_209850 | organism=Toxoplasma_gondii_ME49 | gene_product=RNA recognition motif-containing protein | transcript_product=RNA recognition motif-containing protein | location=TGME49_chrIb:148	S	603	S(1)IS(1)IDRER	S(78)IS(78)IDRER	3	381100000	454910000	449880000	0	363120000	438440000
TGME49_209850-t26_1-p1 | transcript=TGME49_209850-t26_1 | gene=TGME49_209850 | organism=Toxoplasma_gondii_ME49 | gene_product=RNA recognition motif-containing protein | transcript_product=RNA recognition motif-containing protein | location=TGME49_chrIb:148	S	650	S(1)IS(1)IDRERDDR	S(60)IS(60)IDRERDDR	1	115020000	0	0	0	0	0
TGME49_209850-t26_1-p1 | transcript=TGME49_209850-t26_1 | gene=TGME49_209850 | organism=Toxoplasma_gondii_ME49 | gene_product=RNA recognition motif-containing protein | transcript_product=RNA recognition motif-containing protein | location=TGME49_chrIb:148	S	652	S(1)IS(1)IDRERDDR	S(60)IS(60)IDRERDDR	3	115020000	0	0	0	0	0
TGME49_209850-t26_1-p1 | transcript=TGME49_209850-t26_1 | gene=TGME49_209850 | organism=Toxoplasma_gondii_ME49 | gene_product=RNA recognition motif-containing protein | transcript_product=RNA recognition motif-containing protein | location=TGME49_chrIb:148	S	6	METNHS(1)GPEAAR	MET(-50)NHS(50)GPEAAR	6	27434000	0	0	18982000	0	0
TGME49_209850-t26_1-p1 | transcript=TGME49_209850-t26_1 | gene=TGME49_209850 | organism=Toxoplasma_gondii_ME49 | gene_product=RNA recognition motif-containing protein | transcript_product=RNA recognition motif-containing protein | location=TGME49_chrIb:148	S	168	S(1)IS(0.988)DS(0.012)VR	S(49)IS(19)DS(-19)VR	1	10962000	19477000	0	0	0	0
TGME49_209850-t26_1-p1 | transcript=TGME49_209850-t26_1 | gene=TGME49_209850 | organism=Toxoplasma_gondii_ME49 | gene_product=RNA recognition motif-containing protein | transcript_product=RNA recognition motif-containing protein | location=TGME49_chrIb:148	S	170	S(1)IS(0.988)DS(0.012)VR	S(49)IS(19)DS(-19)VR	3	10962000	10825000	0	0	8305800	0
TGME49_209850-t26_1-p1 | transcript=TGME49_209850-t26_1 | gene=TGME49_209850 | organism=Toxoplasma_gondii_ME49 | gene_product=RNA recognition motif-containing protein | transcript_product=RNA recognition motif-containing protein | location=TGME49_chrIb:148	S	403	DYDQDYS(0.035)S(0.965)PR	DY(-120)DQDY(-95)S(-14)S(14)PR	8	81380000	77332000	53940000	47119000	51505000	46715000
TGME49_209850-t26_1-p1 | transcript=TGME49_209850-t26_1 | gene=TGME49_209850 | organism=Toxoplasma_gondii_ME49 | gene_product=RNA recognition motif-containing protein | transcript_product=RNA recognition motif-containing protein | location=TGME49_chrIb:148	S	402	DYDQDYS(0.837)S(0.163)PR	DY(-97)DQDY(-70)S(7.1)S(-7.1)PR	7	20597000	0	0	0	7415300	0
TGME49_209880-t26_1-p1 | transcript=TGME49_209880-t26_1 | gene=TGME49_209880 | organism=Toxoplasma_gondii_ME49 | gene_product=glutamic acid-rcih protein, putative | transcript_product=glutamic acid-rcih protein, putative | location=TGME49_chrIb:1507993-153	S	2331	EAS(1)EDSESIQIPILR	EAS(63)EDS(-63)ES(-100)IQIPILR	3	0	0	8158500	0	0	0
TGME49_209880-t26_1-p1 | transcript=TGME49_209880-t26_1 | gene=TGME49_209880 | organism=Toxoplasma_gondii_ME49 | gene_product=glutamic acid-rcih protein, putative | transcript_product=glutamic acid-rcih protein, putative | location=TGME49_chrIb:1507993-153	T	997	THAAPSPPDFVQT(1)PPPSPASQK	T(-83)HAAPS(-64)PPDFVQT(40)PPPS(-40)PAS(-45)QK	13	11313000	8330800	11992000	7948800	6101600	5151000
TGME49_209880-t26_1-p1 | transcript=TGME49_209880-t26_1 | gene=TGME49_209880 | organism=Toxoplasma_gondii_ME49 | gene_product=glutamic acid-rcih protein, putative | transcript_product=glutamic acid-rcih protein, putative | location=TGME49_chrIb:1507993-153	S	2880	RDS(1)AVSQLR	RDS(36)AVS(-36)QLR	3	0	0	6417100	3916900	0	0
TGME49_209880-t26_1-p1 | transcript=TGME49_209880-t26_1 | gene=TGME49_209880 | organism=Toxoplasma_gondii_ME49 | gene_product=glutamic acid-rcih protein, putative | transcript_product=glutamic acid-rcih protein, putative | location=TGME49_chrIb:1507993-153	S	1180	AGPLPS(0.003)S(0.997)PGSQGPQTSGEK	AGPLPS(-25)S(25)PGS(-39)QGPQT(-67)S(-73)GEK	7	0	22501000	14520000	0	0	11232000
TGME49_209880-t26_1-p1 | transcript=TGME49_209880-t26_1 | gene=TGME49_209880 | organism=Toxoplasma_gondii_ME49 | gene_product=glutamic acid-rcih protein, putative | transcript_product=glutamic acid-rcih protein, putative | location=TGME49_chrIb:1507993-153	S	3979	ETGGTHAS(0.004)VS(0.996)PR	ET(-100)GGT(-67)HAS(-24)VS(24)PR	10	12827000	6856100	0	2019500	3493300	5658300
TGME49_209880-t26_1-p1 | transcript=TGME49_209880-t26_1 | gene=TGME49_209880 | organism=Toxoplasma_gondii_ME49 | gene_product=glutamic acid-rcih protein, putative | transcript_product=glutamic acid-rcih protein, putative | location=TGME49_chrIb:1507993-153	S	4762	S(0.001)S(0.003)GS(0.994)GREEVT(0.001)TEAGQR	S(-31)S(-25)GS(25)GREEVT(-29)T(-35)EAGQR	4	0	6386500	9281400	10467000	0	7090500
TGME49_209880-t26_1-p1 | transcript=TGME49_209880-t26_1 | gene=TGME49_209880 | organism=Toxoplasma_gondii_ME49 | gene_product=glutamic acid-rcih protein, putative | transcript_product=glutamic acid-rcih protein, putative | location=TGME49_chrIb:1507993-153	S	1001	THAAPS(0.003)PPDFVQT(0.983)PPPS(0.949)PAS(0.065)QK	T(-40)HAAPS(-26)PPDFVQT(18)PPPS(13)PAS(-13)QK	17	0	0	4891400	0	0	0
TGME49_209880-t26_1-p1 | transcript=TGME49_209880-t26_1 | gene=TGME49_209880 | organism=Toxoplasma_gondii_ME49 | gene_product=glutamic acid-rcih protein, putative | transcript_product=glutamic acid-rcih protein, putative | location=TGME49_chrIb:1507993-153	S	1179	AGPLPS(0.498)S(0.498)PGS(0.005)QGPQTSGEK	AGPLPS(0)S(0)PGS(-20)QGPQT(-37)S(-42)GEK	6	0	0	0	0	0	0
TGME49_209890-t26_1-p1 | transcript=TGME49_209890-t26_1 | gene=TGME49_209890 | organism=Toxoplasma_gondii_ME49 | gene_product=hypothetical protein | transcript_product=hypothetical protein | location=TGME49_chrIb:1535359-1537215(-) | protein_length=193 | s	T	56	YAT(1)QETFEPR	Y(-69)AT(69)QET(-72)FEPR	3	0	0	2695500	71514000	32841000	0
TGME49_209890-t26_1-p1 | transcript=TGME49_209890-t26_1 | gene=TGME49_209890 | organism=Toxoplasma_gondii_ME49 | gene_product=hypothetical protein | transcript_product=hypothetical protein | location=TGME49_chrIb:1535359-1537215(-) | protein_length=193 | s	T	59	YATQET(1)FEPR	Y(-130)AT(-94)QET(94)FEPR	6	302860000	305920000	107320000	99097000	125090000	80566000
TGME49_209890-t26_1-p1 | transcript=TGME49_209890-t26_1 | gene=TGME49_209890 | organism=Toxoplasma_gondii_ME49 | gene_product=hypothetical protein | transcript_product=hypothetical protein | location=TGME49_chrIb:1535359-1537215(-) | protein_length=193 | s	S	48	GGSTGTDASYSSSEGES(0.991)VYT(0.008)DR	GGS(-100)T(-100)GT(-94)DAS(-78)Y(-94)S(-52)S(-47)S(-41)EGES(21)VY(-88)T(-21)DR	17	0	0	4522100	2290900	2937800	0
TGME49_209890-t26_1-p1 | transcript=TGME49_209890-t26_1 | gene=TGME49_209890 | organism=Toxoplasma_gondii_ME49 | gene_product=hypothetical protein | transcript_product=hypothetical protein | location=TGME49_chrIb:1535359-1537215(-) | protein_length=193 | s	S	44	GGSTGTDASYS(0.003)S(0.152)S(0.844)EGES(0.001)VYTDR	GGS(-100)T(-100)GT(-96)DAS(-56)Y(-99)S(-25)S(-7.4)S(7.4)EGES(-30)VY(-130)T(-51)DR	13	0	0	9529000	0	9413500	8480200
TGME49_209890-t26_1-p1 | transcript=TGME49_209890-t26_1 | gene=TGME49_209890 | organism=Toxoplasma_gondii_ME49 | gene_product=hypothetical protein | transcript_product=hypothetical protein | location=TGME49_chrIb:1535359-1537215(-) | protein_length=193 | s	S	22	VCSSTPFASLFGFGS(0.058)S(0.206)S(0.736)DDDKK	VCS(-85)S(-85)T(-85)PFAS(-72)LFGFGS(-11)S(-5.5)S(5.5)DDDKK	17	0	0	0	0	9722500	0
TGME49_209890-t26_1-p1 | transcript=TGME49_209890-t26_1 | gene=TGME49_209890 | organism=Toxoplasma_gondii_ME49 | gene_product=hypothetical protein | transcript_product=hypothetical protein | location=TGME49_chrIb:1535359-1537215(-) | protein_length=193 | s	S	34	GGS(0.495)T(0.495)GT(0.01)DASYSSSEGESVYTDR	GGS(0)T(0)GT(-17)DAS(-87)Y(-100)S(-110)S(-110)S(-120)EGES(-150)VY(-150)T(-160)DR	3	0	0	0	0	0	0
TGME49_209890-t26_1-p1 | transcript=TGME49_209890-t26_1 | gene=TGME49_209890 | organism=Toxoplasma_gondii_ME49 | gene_product=hypothetical protein | transcript_product=hypothetical protein | location=TGME49_chrIb:1535359-1537215(-) | protein_length=193 | s	T	35	GGS(0.495)T(0.495)GT(0.01)DASYSSSEGESVYTDR	GGS(0)T(0)GT(-17)DAS(-87)Y(-100)S(-110)S(-110)S(-120)EGES(-150)VY(-150)T(-160)DR	4	0	0	0	0	0	0
TGME49_209890-t26_1-p1 | transcript=TGME49_209890-t26_1 | gene=TGME49_209890 | organism=Toxoplasma_gondii_ME49 | gene_product=hypothetical protein | transcript_product=hypothetical protein | location=TGME49_chrIb:1535359-1537215(-) | protein_length=193 | s	S	21	VCSSTPFASLFGFGS(0.095)S(0.452)S(0.452)DDDKK	VCS(-73)S(-71)T(-71)PFAS(-62)LFGFGS(-6.8)S(0)S(0)DDDKK	16	0	0	0	0	0	0
TGME49_209890-t26_1-p1 | transcript=TGME49_209890-t26_1 | gene=TGME49_209890 | organism=Toxoplasma_gondii_ME49 | gene_product=hypothetical protein | transcript_product=hypothetical protein | location=TGME49_chrIb:1535359-1537215(-) | protein_length=193 | s	S	20	VCSSTPFASLFGFGS(0.333)S(0.333)S(0.333)DDDKK	VCS(-65)S(-60)T(-64)PFAS(-43)LFGFGS(0)S(0)S(0)DDDKK	15	0	0	0	0	0	0
TGME49_209945-t26_1-p1 | transcript=TGME49_209945-t26_1 | gene=TGME49_209945 | organism=Toxoplasma_gondii_ME49 | gene_product=hypothetical protein | transcript_product=hypothetical protein | location=TGME49_chrIb:1566724-1566900(+) | protein_length=58 | se	S	53	RKPDFS(1)LEPLE	RKPDFS(86)LEPLE	6	33280000	29871000	21251000	19637000	13933000	12350000
TGME49_209950-t26_1-p1 | transcript=TGME49_209950-t26_1 | gene=TGME49_209950 | organism=Toxoplasma_gondii_ME49 | gene_product=thioredoxin, putative | transcript_product=thioredoxin, putative | location=TGME49_chrIb:1569785-1573497(-) | protein_length=424 |	T	268	AEPSPET(1)QPWK	AEPS(-42)PET(42)QPWK	7	0	0	0	6435800	0	0
TGME49_209960-t26_1-p1 | transcript=TGME49_209960-t26_1 | gene=TGME49_209960 | organism=Toxoplasma_gondii_ME49 | gene_product=glycosyltransferase | transcript_product=glycosyltransferase | location=TGME49_chrIb:1578753-1592881(+) | protein_length=1707 | se	S	92	GTQLQLLREES(1)PLSSASEHR	GT(-69)QLQLLREES(41)PLS(-41)S(-49)AS(-54)EHR	11	0	7321400	0	7281200	0	0
TGME49_209960-t26_1-p1 | transcript=TGME49_209960-t26_1 | gene=TGME49_209960 | organism=Toxoplasma_gondii_ME49 | gene_product=glycosyltransferase | transcript_product=glycosyltransferase | location=TGME49_chrIb:1578753-1592881(+) | protein_length=1707 | se	S	37	CPS(1)CSFLR	CPS(33)CS(-33)FLR	3	34236000	24872000	15795000	0	0	0
TGME49_209960-t26_1-p1 | transcript=TGME49_209960-t26_1 | gene=TGME49_209960 | organism=Toxoplasma_gondii_ME49 | gene_product=glycosyltransferase | transcript_product=glycosyltransferase | location=TGME49_chrIb:1578753-1592881(+) | protein_length=1707 | se	S	513	EITGACAPAVLDVS(0.992)PHS(0.007)QEPT(0.001)PFVPPQEQAAGPR	EIT(-74)GACAPAVLDVS(22)PHS(-22)QEPT(-29)PFVPPQEQAAGPR	14	35160000	37367000	26770000	28783000	53534000	42573000
TGME49_209960-t26_1-p1 | transcript=TGME49_209960-t26_1 | gene=TGME49_209960 | organism=Toxoplasma_gondii_ME49 | gene_product=glycosyltransferase | transcript_product=glycosyltransferase | location=TGME49_chrIb:1578753-1592881(+) | protein_length=1707 | se	S	264	T(0.067)APRPS(0.585)VS(0.348)QEDEEDFFAGEEAK	T(-9.4)APRPS(2.3)VS(-2.3)QEDEEDFFAGEEAK	6	0	21578000	0	0	0	0
TGME49_209960-t26_1-p1 | transcript=TGME49_209960-t26_1 | gene=TGME49_209960 | organism=Toxoplasma_gondii_ME49 | gene_product=glycosyltransferase | transcript_product=glycosyltransferase | location=TGME49_chrIb:1578753-1592881(+) | protein_length=1707 | se	S	151	ETFPPIPHSLHYPDS(0.003)VS(0.01)LS(0.562)S(0.425)PK	ET(-57)FPPIPHS(-47)LHY(-37)PDS(-23)VS(-18)LS(1.2)S(-1.2)PK	19	0	0	0	0	13421000	0
TGME49_209960-t26_1-p1 | transcript=TGME49_209960-t26_1 | gene=TGME49_209960 | organism=Toxoplasma_gondii_ME49 | gene_product=glycosyltransferase | transcript_product=glycosyltransferase | location=TGME49_chrIb:1578753-1592881(+) | protein_length=1707 | se	S	516	EIT(0.001)GACAPAVLDVS(0.446)PHS(0.446)QEPT(0.107)PFVPPQEQAAGPR	EIT(-29)GACAPAVLDVS(0)PHS(0)QEPT(-6.2)PFVPPQEQAAGPR	17	0	0	0	0	0	0
TGME49_209970-t26_1-p1 | transcript=TGME49_209970-t26_1 | gene=TGME49_209970 | organism=Toxoplasma_gondii_ME49 | gene_product=Spc97 / Spc98 family protein | transcript_product=Spc97 / Spc98 family protein | location=TGME49_chrIb:1595867-1611070(+) | protei	T	708	AVSLVGS(0.001)RPPT(0.999)PK	AVS(-87)LVGS(-29)RPPT(29)PK	11	14240000	15649000	15095000	15003000	9885200	8802700
TGME49_209970-t26_1-p1 | transcript=TGME49_209970-t26_1 | gene=TGME49_209970 | organism=Toxoplasma_gondii_ME49 | gene_product=Spc97 / Spc98 family protein | transcript_product=Spc97 / Spc98 family protein | location=TGME49_chrIb:1595867-1611070(+) | protei	S	689	PAGLPTSSTS(0.003)CIS(0.996)PR	PAGLPT(-88)S(-73)S(-59)T(-42)S(-25)CIS(25)PR	13	51859000	32291000	0	0	0	0
TGME49_209970-t26_1-p1 | transcript=TGME49_209970-t26_1 | gene=TGME49_209970 | organism=Toxoplasma_gondii_ME49 | gene_product=Spc97 / Spc98 family protein | transcript_product=Spc97 / Spc98 family protein | location=TGME49_chrIb:1595867-1611070(+) | protei	S	700	AVS(0.978)LVGS(0.476)RPPT(0.546)PK	AVS(14)LVGS(-0.62)RPPT(0.62)PK	3	0	0	6629600	4766500	0	0
TGME49_209970-t26_1-p1 | transcript=TGME49_209970-t26_1 | gene=TGME49_209970 | organism=Toxoplasma_gondii_ME49 | gene_product=Spc97 / Spc98 family protein | transcript_product=Spc97 / Spc98 family protein | location=TGME49_chrIb:1595867-1611070(+) | protei	S	949	VS(0.004)ALS(0.972)S(0.009)LPS(0.009)PT(0.004)T(0.002)EASR	VS(-24)ALS(20)S(-20)LPS(-20)PT(-24)T(-28)EAS(-33)R	5	0	0	0	0	11046000	16113000
TGME49_209970-t26_1-p1 | transcript=TGME49_209970-t26_1 | gene=TGME49_209970 | organism=Toxoplasma_gondii_ME49 | gene_product=Spc97 / Spc98 family protein | transcript_product=Spc97 / Spc98 family protein | location=TGME49_chrIb:1595867-1611070(+) | protei	S	953	VSALS(0.01)S(0.001)LPS(0.787)PT(0.155)T(0.031)EAS(0.016)R	VS(-54)ALS(-19)S(-30)LPS(7.1)PT(-7.1)T(-14)EAS(-17)R	9	5708300	0	0	0	0	0
TGME49_209970-t26_1-p1 | transcript=TGME49_209970-t26_1 | gene=TGME49_209970 | organism=Toxoplasma_gondii_ME49 | gene_product=Spc97 / Spc98 family protein | transcript_product=Spc97 / Spc98 family protein | location=TGME49_chrIb:1595867-1611070(+) | protei	S	704	AVS(0.624)LVGS(0.687)RPPT(0.689)PK	AVS(-0.8)LVGS(0.8)RPPT(0.82)PK	7	1270500	3097000	968150	4766500	1065500	0
TGME49_209970-t26_1-p1 | transcript=TGME49_209970-t26_1 | gene=TGME49_209970 | organism=Toxoplasma_gondii_ME49 | gene_product=Spc97 / Spc98 family protein | transcript_product=Spc97 / Spc98 family protein | location=TGME49_chrIb:1595867-1611070(+) | protei	S	686	PAGLPT(0.008)S(0.026)S(0.085)T(0.293)S(0.293)CIS(0.293)PR	PAGLPT(-16)S(-11)S(-5.4)T(0)S(0)CIS(0)PR	10	0	0	0	0	0	0
TGME49_209970-t26_1-p1 | transcript=TGME49_209970-t26_1 | gene=TGME49_209970 | organism=Toxoplasma_gondii_ME49 | gene_product=Spc97 / Spc98 family protein | transcript_product=Spc97 / Spc98 family protein | location=TGME49_chrIb:1595867-1611070(+) | protei	T	685	PAGLPT(0.008)S(0.026)S(0.085)T(0.293)S(0.293)CIS(0.293)PR	PAGLPT(-16)S(-11)S(-5.4)T(0)S(0)CIS(0)PR	9	0	0	0	0	0	0
TGME49_209970-t26_1-p1 | transcript=TGME49_209970-t26_1 | gene=TGME49_209970 | organism=Toxoplasma_gondii_ME49 | gene_product=Spc97 / Spc98 family protein | transcript_product=Spc97 / Spc98 family protein | location=TGME49_chrIb:1595867-1611070(+) | protei	S	684	PAGLPT(0.024)S(0.055)S(0.23)T(0.23)S(0.23)CIS(0.23)PR	PAGLPT(-9.7)S(-6.2)S(0)T(0)S(0)CIS(0)PR	8	0	0	0	0	0	0
TGME49_209985-t26_1-p1 | transcript=TGME49_209985-t26_1 | gene=TGME49_209985 | organism=Toxoplasma_gondii_ME49 | gene_product=cAMP-dependent protein kinase | transcript_product=cAMP-dependent protein kinase | location=TGME49_chrIb:1612770-1614485(-) | prot	T	69	GNIDEEGIT(0.965)EVAT(0.018)T(0.018)GVPPQTQSSGR	GNIDEEGIT(17)EVAT(-17)T(-17)GVPPQT(-50)QS(-52)S(-52)GR	9	0	0	0	10549000	0	0
TGME49_210270-t26_1-p1 | transcript=TGME49_210270-t26_1 | gene=TGME49_210270 | organism=Toxoplasma_gondii_ME49 | gene_product=hypothetical protein | transcript_product=hypothetical protein | location=TGME49_chrIX:4907468-4914666(+) | protein_length=2051 |	S	126	AYDDQT(0.004)VS(0.996)VDGTGGESR	AY(-93)DDQT(-24)VS(24)VDGT(-34)GGES(-56)R	8	8701600	3662500	0	5311300	0	4366900
TGME49_210270-t26_1-p1 | transcript=TGME49_210270-t26_1 | gene=TGME49_210270 | organism=Toxoplasma_gondii_ME49 | gene_product=hypothetical protein | transcript_product=hypothetical protein | location=TGME49_chrIX:4907468-4914666(+) | protein_length=2051 |	S	1481	EVGELDDFQDS(0.01)KS(0.99)VDR	EVGELDDFQDS(-20)KS(20)VDR	13	0	0	7987300	0	0	0
TGME49_210270-t26_1-p1 | transcript=TGME49_210270-t26_1 | gene=TGME49_210270 | organism=Toxoplasma_gondii_ME49 | gene_product=hypothetical protein | transcript_product=hypothetical protein | location=TGME49_chrIX:4907468-4914666(+) | protein_length=2051 |	S	134	AY(0.002)DDQT(0.026)VS(0.964)VDGT(0.022)GGES(0.987)R	AY(-27)DDQT(-16)VS(16)VDGT(-19)GGES(19)R	16	0	3662500	0	0	0	0
TGME49_210270-t26_1-p1 | transcript=TGME49_210270-t26_1 | gene=TGME49_210270 | organism=Toxoplasma_gondii_ME49 | gene_product=hypothetical protein | transcript_product=hypothetical protein | location=TGME49_chrIX:4907468-4914666(+) | protein_length=2051 |	S	1301	T(0.022)GS(0.978)LQTSATACR	T(-17)GS(17)LQT(-39)S(-46)AT(-58)ACR	3	0	7683300	0	5850900	0	0
TGME49_210270-t26_1-p1 | transcript=TGME49_210270-t26_1 | gene=TGME49_210270 | organism=Toxoplasma_gondii_ME49 | gene_product=hypothetical protein | transcript_product=hypothetical protein | location=TGME49_chrIX:4907468-4914666(+) | protein_length=2051 |	T	1299	T(0.561)GS(0.439)LQTSATACR	T(1.1)GS(-1.1)LQT(-44)S(-49)AT(-59)ACR	1	3620900	0	0	0	0	0
TGME49_210270-t26_1-p1 | transcript=TGME49_210270-t26_1 | gene=TGME49_210270 | organism=Toxoplasma_gondii_ME49 | gene_product=hypothetical protein | transcript_product=hypothetical protein | location=TGME49_chrIX:4907468-4914666(+) | protein_length=2051 |	S	804	GTDGGHQQDLHLGY(0.004)IEADNRPNQECS(0.52)AACGS(0.394)PT(0.075)VS(0.004)S(0.004)AR	GT(-44)DGGHQQDLHLGY(-22)IEADNRPNQECS(1.2)AACGS(-1.2)PT(-8.4)VS(-22)S(-22)AR	26	0	0	4999200	0	0	0
TGME49_210300-t26_1-p1 | transcript=TGME49_210300-t26_1 | gene=TGME49_210300 | organism=Toxoplasma_gondii_ME49 | gene_product=hypothetical protein | transcript_product=hypothetical protein | location=TGME49_chrIX:4886420-4896680(+) | protein_length=2469 |	S	363	RIPS(1)FGPGK	RIPS(49)FGPGK	4	0	7873800	2965200	0	0	0
TGME49_210300-t26_1-p1 | transcript=TGME49_210300-t26_1 | gene=TGME49_210300 | organism=Toxoplasma_gondii_ME49 | gene_product=hypothetical protein | transcript_product=hypothetical protein | location=TGME49_chrIX:4886420-4896680(+) | protein_length=2469 |	S	107	TTVS(1)EGETPAK	T(-70)T(-53)VS(52)EGET(-52)PAK	4	0	0	0	0	14808000	0
TGME49_210300-t26_1-p1 | transcript=TGME49_210300-t26_1 | gene=TGME49_210300 | organism=Toxoplasma_gondii_ME49 | gene_product=hypothetical protein | transcript_product=hypothetical protein | location=TGME49_chrIX:4886420-4896680(+) | protein_length=2469 |	S	582	KPS(1)DSLTTYFPSSR	KPS(46)DS(-46)LT(-75)T(-78)Y(-120)FPS(-130)S(-130)R	3	71432000	66054000	3993000	57452000	9082100	43191000
TGME49_210300-t26_1-p1 | transcript=TGME49_210300-t26_1 | gene=TGME49_210300 | organism=Toxoplasma_gondii_ME49 | gene_product=hypothetical protein | transcript_product=hypothetical protein | location=TGME49_chrIX:4886420-4896680(+) | protein_length=2469 |	S	727	RS(0.135)S(0.865)S(0.999)GCLSPTPPEAAMDR	RS(-8.1)S(8.1)S(35)GCLS(-36)PT(-45)PPEAAMDR	4	5426900	0	0	0	0	0
TGME49_210300-t26_1-p1 | transcript=TGME49_210300-t26_1 | gene=TGME49_210300 | organism=Toxoplasma_gondii_ME49 | gene_product=hypothetical protein | transcript_product=hypothetical protein | location=TGME49_chrIX:4886420-4896680(+) | protein_length=2469 |	S	29	VLADTESS(0.001)EPADS(0.999)PR	VLADT(-59)ES(-45)S(-28)EPADS(28)PR	13	12869000	0	0	5180000	0	0
TGME49_210300-t26_1-p1 | transcript=TGME49_210300-t26_1 | gene=TGME49_210300 | organism=Toxoplasma_gondii_ME49 | gene_product=hypothetical protein | transcript_product=hypothetical protein | location=TGME49_chrIX:4886420-4896680(+) | protein_length=2469 |	S	234	EALDLGAIEGS(0.001)YS(0.993)FDT(0.005)DKK	EALDLGAIEGS(-29)Y(-66)S(23)FDT(-23)DKK	13	8954100	0	0	9224500	12500000	15582000
TGME49_210300-t26_1-p1 | transcript=TGME49_210300-t26_1 | gene=TGME49_210300 | organism=Toxoplasma_gondii_ME49 | gene_product=hypothetical protein | transcript_product=hypothetical protein | location=TGME49_chrIX:4886420-4896680(+) | protein_length=2469 |	S	726	RS(0.135)S(0.865)S(0.999)GCLSPTPPEAAMDR	RS(-8.1)S(8.1)S(35)GCLS(-36)PT(-45)PPEAAMDR	3	5426900	0	0	0	0	0
TGME49_210300-t26_1-p1 | transcript=TGME49_210300-t26_1 | gene=TGME49_210300 | organism=Toxoplasma_gondii_ME49 | gene_product=hypothetical protein | transcript_product=hypothetical protein | location=TGME49_chrIX:4886420-4896680(+) | protein_length=2469 |	S	181	IQPS(0.006)T(0.164)S(0.827)APS(0.003)ISSVFPSGER	IQPS(-21)T(-7)S(7)APS(-25)IS(-42)S(-50)VFPS(-67)GER	6	0	6656600	3726700	5405000	5767500	3076100
TGME49_210300-t26_1-p1 | transcript=TGME49_210300-t26_1 | gene=TGME49_210300 | organism=Toxoplasma_gondii_ME49 | gene_product=hypothetical protein | transcript_product=hypothetical protein | location=TGME49_chrIX:4886420-4896680(+) | protein_length=2469 |	S	584	KPS(0.386)DS(0.613)LT(0.001)TYFPSSR	KPS(-2)DS(2)LT(-28)T(-33)Y(-40)FPS(-66)S(-70)R	5	0	16912000	0	0	22315000	0
TGME49_210345-t26_1-p1 | transcript=TGME49_210345-t26_1 | gene=TGME49_210345 | organism=Toxoplasma_gondii_ME49 | gene_product=hypothetical protein | transcript_product=hypothetical protein | location=TGME49_chrIX:4855230-4866023(+) | protein_length=3457 |	S	2124	EAS(0.996)PLS(0.004)VGLPPSLIR	EAS(24)PLS(-24)VGLPPS(-45)LIR	3	0	4069700	2574200	0	0	0
TGME49_210345-t26_1-p1 | transcript=TGME49_210345-t26_1 | gene=TGME49_210345 | organism=Toxoplasma_gondii_ME49 | gene_product=hypothetical protein | transcript_product=hypothetical protein | location=TGME49_chrIX:4855230-4866023(+) | protein_length=3457 |	S	1188	GPPAFVEDS(0.965)EGGS(0.035)WR	GPPAFVEDS(14)EGGS(-14)WR	9	0	5368700	0	0	0	0
TGME49_210345-t26_1-p1 | transcript=TGME49_210345-t26_1 | gene=TGME49_210345 | organism=Toxoplasma_gondii_ME49 | gene_product=hypothetical protein | transcript_product=hypothetical protein | location=TGME49_chrIX:4855230-4866023(+) | protein_length=3457 |	S	1692	AS(0.002)PLT(0.013)S(0.013)AS(0.013)PNRPVS(0.959)PR	AS(-27)PLT(-19)S(-19)AS(-19)PNRPVS(19)PR	14	0	25279000	0	12093000	0	0
TGME49_210345-t26_1-p1 | transcript=TGME49_210345-t26_1 | gene=TGME49_210345 | organism=Toxoplasma_gondii_ME49 | gene_product=hypothetical protein | transcript_product=hypothetical protein | location=TGME49_chrIX:4855230-4866023(+) | protein_length=3457 |	S	1686	ASPLT(0.012)S(0.178)AS(0.71)PNRPVS(0.099)PR	AS(-48)PLT(-18)S(-6)AS(6)PNRPVS(-8.6)PR	8	0	0	0	17800000	0	0
TGME49_210360-t26_1-p1 | transcript=TGME49_210360-t26_1 | gene=TGME49_210360 | organism=Toxoplasma_gondii_ME49 | gene_product=DEAD (Asp-Glu-Ala-Asp) box polypeptide 41 family protein | transcript_product=DEAD (Asp-Glu-Ala-Asp) box polypeptide 41 family pro	S	595	MPPFLEALDS(1)R	MPPFLEALDS(62)R	10	0	2093400	0	0	0	0
TGME49_210370-t26_1-p1 | transcript=TGME49_210370-t26_1 | gene=TGME49_210370 | organism=Toxoplasma_gondii_ME49 | gene_product=hypothetical protein | transcript_product=hypothetical protein | location=TGME49_chrIX:4841495-4842934(-) | protein_length=479 | s	T	456	EVT(1)EEFFER	EVT(65)EEFFER	3	0	0	951250	713290	0	0
TGME49_210380-t26_1-p1 | transcript=TGME49_210380-t26_1 | gene=TGME49_210380 | organism=Toxoplasma_gondii_ME49 | gene_product=hypothetical protein | transcript_product=hypothetical protein | location=TGME49_chrIX:4826953-4839019(-) | protein_length=657 | s	S	221	RHS(1)GAACCFGEDSMFLCR	RHS(65)GAACCFGEDS(-65)MFLCR	3	0	0	7958100	0	0	0
TGME49_210380-t26_1-p1 | transcript=TGME49_210380-t26_1 | gene=TGME49_210380 | organism=Toxoplasma_gondii_ME49 | gene_product=hypothetical protein | transcript_product=hypothetical protein | location=TGME49_chrIX:4826953-4839019(-) | protein_length=657 | s	T	164	LPPTEAAALT(1)PPAGR	LPPT(-70)EAAALT(70)PPAGR	10	21030000	22571000	16875000	16224000	11595000	12852000
TGME49_210380-t26_1-p1 | transcript=TGME49_210380-t26_1 | gene=TGME49_210380 | organism=Toxoplasma_gondii_ME49 | gene_product=hypothetical protein | transcript_product=hypothetical protein | location=TGME49_chrIX:4826953-4839019(-) | protein_length=657 | s	S	552	YNQHALLINEPPPET(0.5)QS(0.501)PRES(0.996)VCDES(0.003)PFPS(0.001)PSR	Y(-66)NQHALLINEPPPET(0)QS(0)PRES(25)VCDES(-25)PFPS(-31)PS(-36)R	21	61570000	48520000	13928000	37268000	27828000	17738000
TGME49_210380-t26_1-p1 | transcript=TGME49_210380-t26_1 | gene=TGME49_210380 | organism=Toxoplasma_gondii_ME49 | gene_product=hypothetical protein | transcript_product=hypothetical protein | location=TGME49_chrIX:4826953-4839019(-) | protein_length=657 | s	T	158	LPPT(0.951)EAAALT(0.049)PPAGR	LPPT(13)EAAALT(-13)PPAGR	4	0	0	3233900	0	0	0
TGME49_210380-t26_1-p1 | transcript=TGME49_210380-t26_1 | gene=TGME49_210380 | organism=Toxoplasma_gondii_ME49 | gene_product=hypothetical protein | transcript_product=hypothetical protein | location=TGME49_chrIX:4826953-4839019(-) | protein_length=657 | s	S	548	YNQHALLINEPPPET(0.129)QS(0.871)PR	Y(-140)NQHALLINEPPPET(-8.3)QS(8.3)PR	17	64317000	127930000	53934000	31647000	67920000	17738000
TGME49_210380-t26_1-p1 | transcript=TGME49_210380-t26_1 | gene=TGME49_210380 | organism=Toxoplasma_gondii_ME49 | gene_product=hypothetical protein | transcript_product=hypothetical protein | location=TGME49_chrIX:4826953-4839019(-) | protein_length=657 | s	T	546	Y(0.001)NQHALLINEPPPET(0.561)QS(0.438)PR	Y(-30)NQHALLINEPPPET(1.1)QS(-1.1)PR	15	65850000	68256000	41742000	62174000	19245000	0
TGME49_210380-t26_1-p1 | transcript=TGME49_210380-t26_1 | gene=TGME49_210380 | organism=Toxoplasma_gondii_ME49 | gene_product=hypothetical protein | transcript_product=hypothetical protein | location=TGME49_chrIX:4826953-4839019(-) | protein_length=657 | s	S	610	GS(0.548)S(0.452)APAVCSDER	GS(0.83)S(-0.83)APAVCS(-44)DER	2	0	0	0	0	0	0
TGME49_210380-t26_1-p1 | transcript=TGME49_210380-t26_1 | gene=TGME49_210380 | organism=Toxoplasma_gondii_ME49 | gene_product=hypothetical protein | transcript_product=hypothetical protein | location=TGME49_chrIX:4826953-4839019(-) | protein_length=657 | s	S	557	Y(0.001)NQHALLINEPPPET(0.465)QS(0.511)PRES(0.483)VCDES(0.506)PFPS(0.017)PS(0.017)R	Y(-27)NQHALLINEPPPET(-0.49)QS(0.49)PRES(-0.24)VCDES(0.24)PFPS(-17)PS(-17)R	26	0	0	20742000	0	0	0
TGME49_210430-t26_1-p1 | transcript=TGME49_210430-t26_1 | gene=TGME49_210430 | organism=Toxoplasma_gondii_ME49 | gene_product=DnaJ domain-containing protein | transcript_product=DnaJ domain-containing protein | location=TGME49_chrIX:4791462-4800081(-) | pr	S	1338	AFS(1)QLS(1)PR	AFS(44)QLS(44)PR	3	4580600	5661600	3667900	6731000	0	2737400
TGME49_210430-t26_1-p1 | transcript=TGME49_210430-t26_1 | gene=TGME49_210430 | organism=Toxoplasma_gondii_ME49 | gene_product=DnaJ domain-containing protein | transcript_product=DnaJ domain-containing protein | location=TGME49_chrIX:4791462-4800081(-) | pr	S	1341	AFS(1)QLS(1)PR	AFS(44)QLS(44)PR	6	4580600	5661600	3667900	6731000	0	2737400
TGME49_210430-t26_1-p1 | transcript=TGME49_210430-t26_1 | gene=TGME49_210430 | organism=Toxoplasma_gondii_ME49 | gene_product=DnaJ domain-containing protein | transcript_product=DnaJ domain-containing protein | location=TGME49_chrIX:4791462-4800081(-) | pr	S	599	ELS(1)LSAETEGGAPPQGGER	ELS(68)LS(-68)AET(-150)EGGAPPQGGER	3	40225000	41372000	31741000	29416000	25690000	30773000
TGME49_210430-t26_1-p1 | transcript=TGME49_210430-t26_1 | gene=TGME49_210430 | organism=Toxoplasma_gondii_ME49 | gene_product=DnaJ domain-containing protein | transcript_product=DnaJ domain-containing protein | location=TGME49_chrIX:4791462-4800081(-) | pr	S	1916	QES(1)AEFCPPSSR	QES(73)AEFCPPS(-74)S(-73)R	3	4417100	0	4888400	0	0	0
TGME49_210430-t26_1-p1 | transcript=TGME49_210430-t26_1 | gene=TGME49_210430 | organism=Toxoplasma_gondii_ME49 | gene_product=DnaJ domain-containing protein | transcript_product=DnaJ domain-containing protein | location=TGME49_chrIX:4791462-4800081(-) | pr	S	577	EAS(1)AGTSFAR	EAS(47)AGT(-47)S(-54)FAR	3	25400000	27447000	25768000	24595000	18732000	14832000
TGME49_210430-t26_1-p1 | transcript=TGME49_210430-t26_1 | gene=TGME49_210430 | organism=Toxoplasma_gondii_ME49 | gene_product=DnaJ domain-containing protein | transcript_product=DnaJ domain-containing protein | location=TGME49_chrIX:4791462-4800081(-) | pr	T	1994	VSDAHVT(1)PR	VS(-42)DAHVT(42)PR	7	9592400	0	0	0	0	3277200
TGME49_210430-t26_1-p1 | transcript=TGME49_210430-t26_1 | gene=TGME49_210430 | organism=Toxoplasma_gondii_ME49 | gene_product=DnaJ domain-containing protein | transcript_product=DnaJ domain-containing protein | location=TGME49_chrIX:4791462-4800081(-) | pr	S	1740	GKS(1)DAERPEETECR	GKS(33)DAERPEET(-33)ECR	3	0	0	0	5083400	0	0
TGME49_210430-t26_1-p1 | transcript=TGME49_210430-t26_1 | gene=TGME49_210430 | organism=Toxoplasma_gondii_ME49 | gene_product=DnaJ domain-containing protein | transcript_product=DnaJ domain-containing protein | location=TGME49_chrIX:4791462-4800081(-) | pr	T	604	ELS(0.969)LS(0.037)AET(0.994)EGGAPPQGGER	ELS(15)LS(-15)AET(22)EGGAPPQGGER	8	0	0	0	0	0	0
TGME49_210430-t26_1-p1 | transcript=TGME49_210430-t26_1 | gene=TGME49_210430 | organism=Toxoplasma_gondii_ME49 | gene_product=DnaJ domain-containing protein | transcript_product=DnaJ domain-containing protein | location=TGME49_chrIX:4791462-4800081(-) | pr	S	1885	ES(0.947)ES(0.053)AS(0.241)S(0.757)LPAT(0.002)PQER	ES(13)ES(-13)AS(-5)S(5)LPAT(-26)PQER	2	0	0	9143700	0	0	0
TGME49_210430-t26_1-p1 | transcript=TGME49_210430-t26_1 | gene=TGME49_210430 | organism=Toxoplasma_gondii_ME49 | gene_product=DnaJ domain-containing protein | transcript_product=DnaJ domain-containing protein | location=TGME49_chrIX:4791462-4800081(-) | pr	S	665	SVVGHDPETDGPLS(0.914)PS(0.086)ER	S(-54)VVGHDPET(-34)DGPLS(10)PS(-10)ER	14	0	0	0	0	3177000	0
TGME49_210430-t26_1-p1 | transcript=TGME49_210430-t26_1 | gene=TGME49_210430 | organism=Toxoplasma_gondii_ME49 | gene_product=DnaJ domain-containing protein | transcript_product=DnaJ domain-containing protein | location=TGME49_chrIX:4791462-4800081(-) | pr	S	722	AQPSSFAASSS(0.021)PS(0.881)S(0.096)PS(0.002)AEQTGR	AQPS(-140)S(-140)FAAS(-61)S(-39)S(-16)PS(9.6)S(-9.6)PS(-26)AEQT(-54)GR	13	0	9084100	0	0	0	0
TGME49_210430-t26_1-p1 | transcript=TGME49_210430-t26_1 | gene=TGME49_210430 | organism=Toxoplasma_gondii_ME49 | gene_product=DnaJ domain-containing protein | transcript_product=DnaJ domain-containing protein | location=TGME49_chrIX:4791462-4800081(-) | pr	S	1712	EVLS(0.149)S(0.851)PKNEQR	EVLS(-7.6)S(7.6)PKNEQR	5	7311200	0	0	0	0	0
TGME49_210430-t26_1-p1 | transcript=TGME49_210430-t26_1 | gene=TGME49_210430 | organism=Toxoplasma_gondii_ME49 | gene_product=DnaJ domain-containing protein | transcript_product=DnaJ domain-containing protein | location=TGME49_chrIX:4791462-4800081(-) | pr	S	1887	ES(0.163)ES(0.834)AS(0.002)SLPATPQER	ES(-7.1)ES(7.1)AS(-25)S(-43)LPAT(-71)PQER	4	0	7164300	6458500	0	8868100	0
TGME49_210430-t26_1-p1 | transcript=TGME49_210430-t26_1 | gene=TGME49_210430 | organism=Toxoplasma_gondii_ME49 | gene_product=DnaJ domain-containing protein | transcript_product=DnaJ domain-containing protein | location=TGME49_chrIX:4791462-4800081(-) | pr	S	1890	ES(0.947)ES(0.053)AS(0.241)S(0.757)LPAT(0.002)PQER	ES(13)ES(-13)AS(-5)S(5)LPAT(-26)PQER	7	0	0	9143700	0	0	0
TGME49_210430-t26_1-p1 | transcript=TGME49_210430-t26_1 | gene=TGME49_210430 | organism=Toxoplasma_gondii_ME49 | gene_product=DnaJ domain-containing protein | transcript_product=DnaJ domain-containing protein | location=TGME49_chrIX:4791462-4800081(-) | pr	S	723	AQPSSFAASS(0.045)S(0.027)PS(0.077)S(0.716)PS(0.135)AEQTGR	AQPS(-120)S(-110)FAAS(-34)S(-12)S(-14)PS(-9.7)S(7.2)PS(-7.2)AEQT(-34)GR	14	7810900	0	6638600	6071800	0	0
TGME49_210430-t26_1-p1 | transcript=TGME49_210430-t26_1 | gene=TGME49_210430 | organism=Toxoplasma_gondii_ME49 | gene_product=DnaJ domain-containing protein | transcript_product=DnaJ domain-containing protein | location=TGME49_chrIX:4791462-4800081(-) | pr	S	536	LTSFQDVSPPS(0.001)S(0.001)S(0.001)S(0.001)ALS(0.047)S(0.041)CS(0.2)S(0.704)VDLS(0.004)CVGGGDR	LT(-33)S(-33)FQDVS(-33)PPS(-30)S(-30)S(-30)S(-30)ALS(-12)S(-12)CS(-5.5)S(5.5)VDLS(-22)CVGGGDR	21	0	0	0	0	8141900	0
TGME49_210430-t26_1-p1 | transcript=TGME49_210430-t26_1 | gene=TGME49_210430 | organism=Toxoplasma_gondii_ME49 | gene_product=DnaJ domain-containing protein | transcript_product=DnaJ domain-containing protein | location=TGME49_chrIX:4791462-4800081(-) | pr	S	1504	GT(0.105)LS(0.522)S(0.367)PPS(0.004)S(0.001)PSISPSR	GT(-7)LS(1.5)S(-1.5)PPS(-21)S(-26)PS(-36)IS(-36)PS(-40)R	4	0	0	0	0	0	0
TGME49_210430-t26_1-p1 | transcript=TGME49_210430-t26_1 | gene=TGME49_210430 | organism=Toxoplasma_gondii_ME49 | gene_product=DnaJ domain-containing protein | transcript_product=DnaJ domain-containing protein | location=TGME49_chrIX:4791462-4800081(-) | pr	S	129	S(0.331)S(0.331)S(0.331)KES(0.007)FSHDFFPR	S(0)S(0)S(0)KES(-16)FS(-32)HDFFPR	1	0	0	0	0	0	0
TGME49_210430-t26_1-p1 | transcript=TGME49_210430-t26_1 | gene=TGME49_210430 | organism=Toxoplasma_gondii_ME49 | gene_product=DnaJ domain-containing protein | transcript_product=DnaJ domain-containing protein | location=TGME49_chrIX:4791462-4800081(-) | pr	S	130	S(0.331)S(0.331)S(0.331)KES(0.007)FSHDFFPR	S(0)S(0)S(0)KES(-16)FS(-32)HDFFPR	2	0	0	0	0	0	0
TGME49_210430-t26_1-p1 | transcript=TGME49_210430-t26_1 | gene=TGME49_210430 | organism=Toxoplasma_gondii_ME49 | gene_product=DnaJ domain-containing protein | transcript_product=DnaJ domain-containing protein | location=TGME49_chrIX:4791462-4800081(-) | pr	S	131	S(0.331)S(0.331)S(0.331)KES(0.007)FSHDFFPR	S(0)S(0)S(0)KES(-16)FS(-32)HDFFPR	3	0	0	0	0	0	0
TGME49_210440-t26_1-p1 | transcript=TGME49_210440-t26_1 | gene=TGME49_210440 | organism=Toxoplasma_gondii_ME49 | gene_product=polynucleotide adenylyltransferase | transcript_product=polynucleotide adenylyltransferase | location=TGME49_chrIX:4783203-4789020	S	32	ADGEHS(1)GAEEER	ADGEHS(45)GAEEER	6	0	4923200	0	0	0	0
TGME49_210440-t26_1-p1 | transcript=TGME49_210440-t26_1 | gene=TGME49_210440 | organism=Toxoplasma_gondii_ME49 | gene_product=polynucleotide adenylyltransferase | transcript_product=polynucleotide adenylyltransferase | location=TGME49_chrIX:4783203-4789020	S	41	RNS(1)DAEETEASGRPQHSK	RNS(56)DAEET(-56)EAS(-86)GRPQHS(-120)K	3	0	0	0	14799000	0	7817400
TGME49_210440-t26_1-p1 | transcript=TGME49_210440-t26_1 | gene=TGME49_210440 | organism=Toxoplasma_gondii_ME49 | gene_product=polynucleotide adenylyltransferase | transcript_product=polynucleotide adenylyltransferase | location=TGME49_chrIX:4783203-4789020	S	122	RES(1)PDPQESSHVPTDGR	RES(52)PDPQES(-52)S(-61)HVPT(-98)DGR	3	0	0	14323000	6693000	8955500	0
TGME49_210700-t26_1-p1 | transcript=TGME49_210700-t26_1 | gene=TGME49_210700 | organism=Toxoplasma_gondii_ME49 | gene_product=hypothetical protein | transcript_product=hypothetical protein | location=TGME49_chrIV:2121505-2154366(+) | protein_length=8642 |	S	4128	S(1)QEFDATHLSSSK	S(78)QEFDAT(-78)HLS(-110)S(-110)S(-120)K	1	46213000	0	0	53196000	0	0
TGME49_210700-t26_1-p1 | transcript=TGME49_210700-t26_1 | gene=TGME49_210700 | organism=Toxoplasma_gondii_ME49 | gene_product=hypothetical protein | transcript_product=hypothetical protein | location=TGME49_chrIV:2121505-2154366(+) | protein_length=8642 |	S	2107	GDEKPVVDGGS(1)AGEER	GDEKPVVDGGS(70)AGEER	11	19950000	0	25971000	0	16051000	15576000
TGME49_210700-t26_1-p1 | transcript=TGME49_210700-t26_1 | gene=TGME49_210700 | organism=Toxoplasma_gondii_ME49 | gene_product=hypothetical protein | transcript_product=hypothetical protein | location=TGME49_chrIV:2121505-2154366(+) | protein_length=8642 |	S	7731	GGGPPAGHELGVS(1)R	GGGPPAGHELGVS(60)R	13	0	7370500	5377300	0	3107200	0
TGME49_210700-t26_1-p1 | transcript=TGME49_210700-t26_1 | gene=TGME49_210700 | organism=Toxoplasma_gondii_ME49 | gene_product=hypothetical protein | transcript_product=hypothetical protein | location=TGME49_chrIV:2121505-2154366(+) | protein_length=8642 |	S	6694	NDS(1)NVGISCER	NDS(110)NVGIS(-110)CER	3	19732000	0	21693000	0	14901000	0
TGME49_210700-t26_1-p1 | transcript=TGME49_210700-t26_1 | gene=TGME49_210700 | organism=Toxoplasma_gondii_ME49 | gene_product=hypothetical protein | transcript_product=hypothetical protein | location=TGME49_chrIV:2121505-2154366(+) | protein_length=8642 |	S	8134	RIS(1)GDVVGR	RIS(91)GDVVGR	3	0	35910000	0	30117000	30095000	23219000
TGME49_210700-t26_1-p1 | transcript=TGME49_210700-t26_1 | gene=TGME49_210700 | organism=Toxoplasma_gondii_ME49 | gene_product=hypothetical protein | transcript_product=hypothetical protein | location=TGME49_chrIV:2121505-2154366(+) | protein_length=8642 |	T	2540	EARGDT(1)DEVLAPR	EARGDT(57)DEVLAPR	6	3.2442e+09	0	8.0171e+09	0	38178000	52825000
TGME49_210700-t26_1-p1 | transcript=TGME49_210700-t26_1 | gene=TGME49_210700 | organism=Toxoplasma_gondii_ME49 | gene_product=hypothetical protein | transcript_product=hypothetical protein | location=TGME49_chrIV:2121505-2154366(+) | protein_length=8642 |	S	7529	QQS(1)GNVFDPEGASDR	QQS(62)GNVFDPEGAS(-62)DR	3	11478000	0	0	9814000	0	0
TGME49_210700-t26_1-p1 | transcript=TGME49_210700-t26_1 | gene=TGME49_210700 | organism=Toxoplasma_gondii_ME49 | gene_product=hypothetical protein | transcript_product=hypothetical protein | location=TGME49_chrIV:2121505-2154366(+) | protein_length=8642 |	S	4266	RPPS(1)YVWGR	RPPS(53)Y(-53)VWGR	4	12409000	14341000	0	0	3987500	0
TGME49_210700-t26_1-p1 | transcript=TGME49_210700-t26_1 | gene=TGME49_210700 | organism=Toxoplasma_gondii_ME49 | gene_product=hypothetical protein | transcript_product=hypothetical protein | location=TGME49_chrIV:2121505-2154366(+) | protein_length=8642 |	S	2080	DGGDTLS(1)GDEEEK	DGGDT(-53)LS(53)GDEEEK	7	15363000	10895000	0	9836500	11493000	15993000
TGME49_210700-t26_1-p1 | transcript=TGME49_210700-t26_1 | gene=TGME49_210700 | organism=Toxoplasma_gondii_ME49 | gene_product=hypothetical protein | transcript_product=hypothetical protein | location=TGME49_chrIV:2121505-2154366(+) | protein_length=8642 |	S	2132	RLS(1)ACDSLLR	RLS(51)ACDS(-51)LLR	3	18286000	22300000	26428000	21835000	22100000	19462000
TGME49_210700-t26_1-p1 | transcript=TGME49_210700-t26_1 | gene=TGME49_210700 | organism=Toxoplasma_gondii_ME49 | gene_product=hypothetical protein | transcript_product=hypothetical protein | location=TGME49_chrIV:2121505-2154366(+) | protein_length=8642 |	S	4813	TDSDSVLSLFS(1)PR	T(-170)DS(-150)DS(-95)VLS(-50)LFS(50)PR	11	26496000	22658000	20292000	14619000	22189000	18999000
TGME49_210700-t26_1-p1 | transcript=TGME49_210700-t26_1 | gene=TGME49_210700 | organism=Toxoplasma_gondii_ME49 | gene_product=hypothetical protein | transcript_product=hypothetical protein | location=TGME49_chrIV:2121505-2154366(+) | protein_length=8642 |	T	1632	SGGT(1)PTAFSDSVR	S(-53)GGT(43)PT(-43)AFS(-94)DS(-110)VR	4	17971000	20903000	15063000	13486000	11023000	12905000
TGME49_210700-t26_1-p1 | transcript=TGME49_210700-t26_1 | gene=TGME49_210700 | organism=Toxoplasma_gondii_ME49 | gene_product=hypothetical protein | transcript_product=hypothetical protein | location=TGME49_chrIV:2121505-2154366(+) | protein_length=8642 |	S	3172	TAS(1)SEFFWR	T(-43)AS(43)S(-44)EFFWR	3	24945000	21798000	0	22227000	15429000	15629000
TGME49_210700-t26_1-p1 | transcript=TGME49_210700-t26_1 | gene=TGME49_210700 | organism=Toxoplasma_gondii_ME49 | gene_product=hypothetical protein | transcript_product=hypothetical protein | location=TGME49_chrIV:2121505-2154366(+) | protein_length=8642 |	S	5485	SFS(1)PSTSDVSR	S(-43)FS(36)PS(-36)T(-45)S(-53)DVS(-67)R	3	0	11661000	0	0	0	0
TGME49_210700-t26_1-p1 | transcript=TGME49_210700-t26_1 | gene=TGME49_210700 | organism=Toxoplasma_gondii_ME49 | gene_product=hypothetical protein | transcript_product=hypothetical protein | location=TGME49_chrIV:2121505-2154366(+) | protein_length=8642 |	S	4760	RPTFSYDWS(0.999)GDEAPDVR	RPT(-35)FS(-35)Y(-81)DWS(35)GDEAPDVR	9	26649000	17977000	0	9549000	6656900	4054400
TGME49_210700-t26_1-p1 | transcript=TGME49_210700-t26_1 | gene=TGME49_210700 | organism=Toxoplasma_gondii_ME49 | gene_product=hypothetical protein | transcript_product=hypothetical protein | location=TGME49_chrIV:2121505-2154366(+) | protein_length=8642 |	S	4226	S(0.024)AS(0.029)S(0.035)S(0.039)CCLVT(0.677)PS(0.199)EGDAS(0.996)DEVR	S(-15)AS(-14)S(-13)S(-12)CCLVT(5.4)PS(-5.4)EGDAS(25)DEVR	17	0	5105500	3574800	0	0	3519900
TGME49_210700-t26_1-p1 | transcript=TGME49_210700-t26_1 | gene=TGME49_210700 | organism=Toxoplasma_gondii_ME49 | gene_product=hypothetical protein | transcript_product=hypothetical protein | location=TGME49_chrIV:2121505-2154366(+) | protein_length=8642 |	T	5951	DAGS(0.004)DT(0.996)DDDDFASGSK	DAGS(-24)DT(24)DDDDFAS(-46)GS(-53)K	6	0	0	0	4968500	0	0
TGME49_210700-t26_1-p1 | transcript=TGME49_210700-t26_1 | gene=TGME49_210700 | organism=Toxoplasma_gondii_ME49 | gene_product=hypothetical protein | transcript_product=hypothetical protein | location=TGME49_chrIV:2121505-2154366(+) | protein_length=8642 |	S	5949	DAGS(0.996)DT(0.004)DDDDFASGSK	DAGS(24)DT(-24)DDDDFAS(-70)GS(-79)K	4	0	0	0	0	3927600	0
TGME49_210700-t26_1-p1 | transcript=TGME49_210700-t26_1 | gene=TGME49_210700 | organism=Toxoplasma_gondii_ME49 | gene_product=hypothetical protein | transcript_product=hypothetical protein | location=TGME49_chrIV:2121505-2154366(+) | protein_length=8642 |	S	1839	AMAPGGFHPSALAS(0.008)GANAS(0.986)LCDLS(0.006)R	AMAPGGFHPS(-34)ALAS(-21)GANAS(21)LCDLS(-22)R	19	4732200	5844700	0	3778400	3958600	3535000
TGME49_210700-t26_1-p1 | transcript=TGME49_210700-t26_1 | gene=TGME49_210700 | organism=Toxoplasma_gondii_ME49 | gene_product=hypothetical protein | transcript_product=hypothetical protein | location=TGME49_chrIV:2121505-2154366(+) | protein_length=8642 |	S	5072	AES(0.985)LPT(0.015)DAMPSSEQR	AES(18)LPT(-18)DAMPS(-36)S(-36)EQR	3	0	6735800	0	0	0	0
TGME49_210700-t26_1-p1 | transcript=TGME49_210700-t26_1 | gene=TGME49_210700 | organism=Toxoplasma_gondii_ME49 | gene_product=hypothetical protein | transcript_product=hypothetical protein | location=TGME49_chrIV:2121505-2154366(+) | protein_length=8642 |	S	1497	ETPGS(0.977)PT(0.023)EAETK	ET(-72)PGS(16)PT(-16)EAET(-45)K	5	19421000	16177000	0	0	8173500	0
TGME49_210700-t26_1-p1 | transcript=TGME49_210700-t26_1 | gene=TGME49_210700 | organism=Toxoplasma_gondii_ME49 | gene_product=hypothetical protein | transcript_product=hypothetical protein | location=TGME49_chrIV:2121505-2154366(+) | protein_length=8642 |	S	1998	FQT(0.009)GS(0.975)GEAIHRPS(0.008)S(0.008)ENVR	FQT(-20)GS(20)GEAIHRPS(-21)S(-21)ENVR	5	0	13351000	0	0	0	0
TGME49_210700-t26_1-p1 | transcript=TGME49_210700-t26_1 | gene=TGME49_210700 | organism=Toxoplasma_gondii_ME49 | gene_product=hypothetical protein | transcript_product=hypothetical protein | location=TGME49_chrIV:2121505-2154366(+) | protein_length=8642 |	T	5337	QAVAGGGGDDTPYVISDQGS(0.031)EQNT(0.969)DKEGECVR	QAVAGGGGDDT(-70)PY(-78)VIS(-36)DQGS(-15)EQNT(15)DKEGECVR	24	14376000	9918100	8303800	0	7035600	0
TGME49_210700-t26_1-p1 | transcript=TGME49_210700-t26_1 | gene=TGME49_210700 | organism=Toxoplasma_gondii_ME49 | gene_product=hypothetical protein | transcript_product=hypothetical protein | location=TGME49_chrIV:2121505-2154366(+) | protein_length=8642 |	S	7228	RAS(0.961)NVQT(0.029)AT(0.01)PTPHGDETEHGGGDAGEYDVTAGR	RAS(15)NVQT(-15)AT(-20)PT(-39)PHGDET(-55)EHGGGDAGEY(-81)DVT(-83)AGR	3	0	0	22898000	8167600	17012000	0
TGME49_210700-t26_1-p1 | transcript=TGME49_210700-t26_1 | gene=TGME49_210700 | organism=Toxoplasma_gondii_ME49 | gene_product=hypothetical protein | transcript_product=hypothetical protein | location=TGME49_chrIV:2121505-2154366(+) | protein_length=8642 |	S	2335	S(0.96)LET(0.04)LSAVSSLQPASAASCVHPER	S(14)LET(-14)LS(-41)AVS(-49)S(-49)LQPAS(-80)AAS(-91)CVHPER	1	4106000	8157100	0	5539100	0	10563000
TGME49_210700-t26_1-p1 | transcript=TGME49_210700-t26_1 | gene=TGME49_210700 | organism=Toxoplasma_gondii_ME49 | gene_product=hypothetical protein | transcript_product=hypothetical protein | location=TGME49_chrIV:2121505-2154366(+) | protein_length=8642 |	S	8128	GDTFLGHS(0.942)FS(0.058)R	GDT(-55)FLGHS(12)FS(-12)R	8	10686000	9290900	5789300	0	0	0
TGME49_210700-t26_1-p1 | transcript=TGME49_210700-t26_1 | gene=TGME49_210700 | organism=Toxoplasma_gondii_ME49 | gene_product=hypothetical protein | transcript_product=hypothetical protein | location=TGME49_chrIV:2121505-2154366(+) | protein_length=8642 |	S	3133	SPVVFVPGAVVS(0.004)GMS(0.004)PDGS(0.053)GEVPPGS(0.939)RR	S(-50)PVVFVPGAVVS(-24)GMS(-24)PDGS(-12)GEVPPGS(12)RR	26	2411200	0	0	0	0	0
TGME49_210700-t26_1-p1 | transcript=TGME49_210700-t26_1 | gene=TGME49_210700 | organism=Toxoplasma_gondii_ME49 | gene_product=hypothetical protein | transcript_product=hypothetical protein | location=TGME49_chrIV:2121505-2154366(+) | protein_length=8642 |	S	600	Y(0.091)VHS(0.826)GDQLQT(0.155)QDS(0.928)LQAQDALHPPR	Y(-10)VHS(9.4)GDQLQT(-9.4)QDS(12)LQAQDALHPPR	13	16558000	21564000	0	0	0	0
TGME49_210700-t26_1-p1 | transcript=TGME49_210700-t26_1 | gene=TGME49_210700 | organism=Toxoplasma_gondii_ME49 | gene_product=hypothetical protein | transcript_product=hypothetical protein | location=TGME49_chrIV:2121505-2154366(+) | protein_length=8642 |	S	1813	S(0.006)T(0.006)EGCAEPPGS(0.917)PDAT(0.071)R	S(-22)T(-22)EGCAEPPGS(11)PDAT(-11)R	11	0	4845500	0	0	0	0
TGME49_210700-t26_1-p1 | transcript=TGME49_210700-t26_1 | gene=TGME49_210700 | organism=Toxoplasma_gondii_ME49 | gene_product=hypothetical protein | transcript_product=hypothetical protein | location=TGME49_chrIV:2121505-2154366(+) | protein_length=8642 |	S	4805	T(0.063)DS(0.917)DS(0.02)VLS(0.05)LFS(0.95)PR	T(-12)DS(12)DS(-16)VLS(-13)LFS(13)PR	3	1643400	0	1774000	1490500	1317600	1407300
TGME49_210700-t26_1-p1 | transcript=TGME49_210700-t26_1 | gene=TGME49_210700 | organism=Toxoplasma_gondii_ME49 | gene_product=hypothetical protein | transcript_product=hypothetical protein | location=TGME49_chrIV:2121505-2154366(+) | protein_length=8642 |	S	3347	GT(0.088)GS(0.912)AVSAPR	GT(-10)GS(10)AVS(-38)APR	4	9884500	0	0	12681000	11032000	11006000
TGME49_210700-t26_1-p1 | transcript=TGME49_210700-t26_1 | gene=TGME49_210700 | organism=Toxoplasma_gondii_ME49 | gene_product=hypothetical protein | transcript_product=hypothetical protein | location=TGME49_chrIV:2121505-2154366(+) | protein_length=8642 |	S	5013	DEVKEPS(0.91)GDEEENRDEHS(0.045)GGGANS(0.045)GENSASFESTQTER	DEVKEPS(13)GDEEENRDEHS(-13)GGGANS(-13)GENS(-45)AS(-56)FES(-70)T(-74)QT(-77)ER	7	0	0	20675000	0	21102000	0
TGME49_210700-t26_1-p1 | transcript=TGME49_210700-t26_1 | gene=TGME49_210700 | organism=Toxoplasma_gondii_ME49 | gene_product=hypothetical protein | transcript_product=hypothetical protein | location=TGME49_chrIV:2121505-2154366(+) | protein_length=8642 |	S	4003	S(0.01)S(0.093)S(0.897)VLHILER	S(-20)S(-9.9)S(9.9)VLHILER	3	9652100	19708000	4106500	9451200	2890200	0
TGME49_210700-t26_1-p1 | transcript=TGME49_210700-t26_1 | gene=TGME49_210700 | organism=Toxoplasma_gondii_ME49 | gene_product=hypothetical protein | transcript_product=hypothetical protein | location=TGME49_chrIV:2121505-2154366(+) | protein_length=8642 |	S	1622	ILVPGVAGEASVES(0.873)PS(0.127)AALR	ILVPGVAGEAS(-34)VES(8.4)PS(-8.4)AALR	14	19174000	14954000	9257600	12516000	17012000	8854300
TGME49_210700-t26_1-p1 | transcript=TGME49_210700-t26_1 | gene=TGME49_210700 | organism=Toxoplasma_gondii_ME49 | gene_product=hypothetical protein | transcript_product=hypothetical protein | location=TGME49_chrIV:2121505-2154366(+) | protein_length=8642 |	S	2594	LRPS(0.13)S(0.87)DENVEGGPK	LRPS(-8.3)S(8.3)DENVEGGPK	5	0	0	6806900	4083500	0	0
TGME49_210700-t26_1-p1 | transcript=TGME49_210700-t26_1 | gene=TGME49_210700 | organism=Toxoplasma_gondii_ME49 | gene_product=hypothetical protein | transcript_product=hypothetical protein | location=TGME49_chrIV:2121505-2154366(+) | protein_length=8642 |	S	362	GLS(0.868)T(0.131)PERPS(0.001)EDGGAGTK	GLS(8.2)T(-8.2)PERPS(-28)EDGGAGT(-73)K	3	0	0	0	0	7075700	0
TGME49_210700-t26_1-p1 | transcript=TGME49_210700-t26_1 | gene=TGME49_210700 | organism=Toxoplasma_gondii_ME49 | gene_product=hypothetical protein | transcript_product=hypothetical protein | location=TGME49_chrIV:2121505-2154366(+) | protein_length=8642 |	S	1254	NT(0.144)QDDHEQLS(0.852)DEEFLDAWS(0.004)EPLSSFDAEQR	NT(-7.7)QDDHEQLS(7.7)DEEFLDAWS(-23)EPLS(-40)S(-41)FDAEQR	10	5155400	0	0	0	0	0
TGME49_210700-t26_1-p1 | transcript=TGME49_210700-t26_1 | gene=TGME49_210700 | organism=Toxoplasma_gondii_ME49 | gene_product=hypothetical protein | transcript_product=hypothetical protein | location=TGME49_chrIV:2121505-2154366(+) | protein_length=8642 |	S	6481	MS(0.851)T(0.131)S(0.018)VAGEPCGVSHSTGDQWWAR	MS(8.1)T(-8.1)S(-17)VAGEPCGVS(-81)HS(-96)T(-100)GDQWWAR	2	0	0	0	0	0	5180600
TGME49_210700-t26_1-p1 | transcript=TGME49_210700-t26_1 | gene=TGME49_210700 | organism=Toxoplasma_gondii_ME49 | gene_product=hypothetical protein | transcript_product=hypothetical protein | location=TGME49_chrIV:2121505-2154366(+) | protein_length=8642 |	S	2835	T(0.164)DRS(0.836)PGPLEPR	T(-7.1)DRS(7.1)PGPLEPR	4	0	0	5303600	0	0	0
TGME49_210700-t26_1-p1 | transcript=TGME49_210700-t26_1 | gene=TGME49_210700 | organism=Toxoplasma_gondii_ME49 | gene_product=hypothetical protein | transcript_product=hypothetical protein | location=TGME49_chrIV:2121505-2154366(+) | protein_length=8642 |	S	3159	EAGAPAMAS(0.832)S(0.168)ELPDDR	EAGAPAMAS(6.9)S(-6.9)ELPDDR	9	0	0	0	0	0	0
TGME49_210700-t26_1-p1 | transcript=TGME49_210700-t26_1 | gene=TGME49_210700 | organism=Toxoplasma_gondii_ME49 | gene_product=hypothetical protein | transcript_product=hypothetical protein | location=TGME49_chrIV:2121505-2154366(+) | protein_length=8642 |	S	591	Y(0.091)VHS(0.826)GDQLQT(0.155)QDS(0.928)LQAQDALHPPR	Y(-10)VHS(9.4)GDQLQT(-9.4)QDS(12)LQAQDALHPPR	4	22318000	15757000	0	0	0	0
TGME49_210700-t26_1-p1 | transcript=TGME49_210700-t26_1 | gene=TGME49_210700 | organism=Toxoplasma_gondii_ME49 | gene_product=hypothetical protein | transcript_product=hypothetical protein | location=TGME49_chrIV:2121505-2154366(+) | protein_length=8642 |	T	363	GLS(0.176)T(0.817)PERPS(0.007)EDGGAGTK	GLS(-6.7)T(6.7)PERPS(-21)EDGGAGT(-84)K	4	0	0	8839500	0	0	0
TGME49_210700-t26_1-p1 | transcript=TGME49_210700-t26_1 | gene=TGME49_210700 | organism=Toxoplasma_gondii_ME49 | gene_product=hypothetical protein | transcript_product=hypothetical protein | location=TGME49_chrIV:2121505-2154366(+) | protein_length=8642 |	S	4756	RPT(0.108)FS(0.79)Y(0.005)DWS(0.096)GDEAPDVR	RPT(-8.6)FS(8.6)Y(-22)DWS(-9.1)GDEAPDVR	5	4356700	0	0	0	0	0
TGME49_210700-t26_1-p1 | transcript=TGME49_210700-t26_1 | gene=TGME49_210700 | organism=Toxoplasma_gondii_ME49 | gene_product=hypothetical protein | transcript_product=hypothetical protein | location=TGME49_chrIV:2121505-2154366(+) | protein_length=8642 |	S	2309	AEEAADAPTAVPDS(0.72)PPS(0.244)PPS(0.035)R	AEEAADAPT(-38)AVPDS(4.7)PPS(-4.7)PPS(-13)R	14	0	0	5363100	0	0	0
TGME49_210700-t26_1-p1 | transcript=TGME49_210700-t26_1 | gene=TGME49_210700 | organism=Toxoplasma_gondii_ME49 | gene_product=hypothetical protein | transcript_product=hypothetical protein | location=TGME49_chrIV:2121505-2154366(+) | protein_length=8642 |	T	4219	S(0.025)AS(0.029)S(0.032)S(0.035)CCLVT(0.702)PS(0.192)EGDAS(0.985)DEVR	S(-15)AS(-14)S(-14)S(-13)CCLVT(5.9)PS(-5.9)EGDAS(19)DEVR	10	0	0	3574800	0	0	3519900
TGME49_210700-t26_1-p1 | transcript=TGME49_210700-t26_1 | gene=TGME49_210700 | organism=Toxoplasma_gondii_ME49 | gene_product=hypothetical protein | transcript_product=hypothetical protein | location=TGME49_chrIV:2121505-2154366(+) | protein_length=8642 |	S	4126	AS(0.627)RS(0.373)QEFDATHLSSSK	AS(2.3)RS(-2.3)QEFDAT(-46)HLS(-64)S(-67)S(-73)K	2	25624000	26009000	0	0	10156000	0
TGME49_210700-t26_1-p1 | transcript=TGME49_210700-t26_1 | gene=TGME49_210700 | organism=Toxoplasma_gondii_ME49 | gene_product=hypothetical protein | transcript_product=hypothetical protein | location=TGME49_chrIV:2121505-2154366(+) | protein_length=8642 |	S	3160	EAGAPAMAS(0.414)S(0.586)ELPDDR	EAGAPAMAS(-1.5)S(1.5)ELPDDR	10	0	0	2837600	0	0	0
TGME49_210700-t26_1-p1 | transcript=TGME49_210700-t26_1 | gene=TGME49_210700 | organism=Toxoplasma_gondii_ME49 | gene_product=hypothetical protein | transcript_product=hypothetical protein | location=TGME49_chrIV:2121505-2154366(+) | protein_length=8642 |	S	4807	T(0.046)DS(0.367)DS(0.578)VLS(0.014)LFS(0.996)PR	T(-11)DS(-2)DS(2)VLS(-18)LFS(25)PR	5	0	1047500	0	0	0	0
TGME49_210700-t26_1-p1 | transcript=TGME49_210700-t26_1 | gene=TGME49_210700 | organism=Toxoplasma_gondii_ME49 | gene_product=hypothetical protein | transcript_product=hypothetical protein | location=TGME49_chrIV:2121505-2154366(+) | protein_length=8642 |	S	1381	RS(0.559)S(0.48)S(0.48)S(0.48)HLADFFDCQEELDEK	RS(1)S(0)S(0)S(0)HLADFFDCQEELDEK	2	6564300	0	0	0	0	0
TGME49_210700-t26_1-p1 | transcript=TGME49_210700-t26_1 | gene=TGME49_210700 | organism=Toxoplasma_gondii_ME49 | gene_product=hypothetical protein | transcript_product=hypothetical protein | location=TGME49_chrIV:2121505-2154366(+) | protein_length=8642 |	T	3390	ET(0.551)S(0.449)LDADVAAVEPR	ET(0.89)S(-0.89)LDADVAAVEPR	2	4380000	3889000	2316200	2644000	1976200	1299400
TGME49_210700-t26_1-p1 | transcript=TGME49_210700-t26_1 | gene=TGME49_210700 | organism=Toxoplasma_gondii_ME49 | gene_product=hypothetical protein | transcript_product=hypothetical protein | location=TGME49_chrIV:2121505-2154366(+) | protein_length=8642 |	S	8130	GDTFLGHS(0.449)FS(0.551)R	GDT(-54)FLGHS(-0.88)FS(0.88)R	10	0	0	0	6403700	0	0
TGME49_210700-t26_1-p1 | transcript=TGME49_210700-t26_1 | gene=TGME49_210700 | organism=Toxoplasma_gondii_ME49 | gene_product=hypothetical protein | transcript_product=hypothetical protein | location=TGME49_chrIV:2121505-2154366(+) | protein_length=8642 |	T	1246	NT(0.53)QDDHEQLS(0.398)DEEFLDAWS(0.072)EPLS(0.001)SFDAEQR	NT(1.2)QDDHEQLS(-1.2)DEEFLDAWS(-8.7)EPLS(-29)S(-33)FDAEQR	2	0	5706500	0	0	0	0
TGME49_210700-t26_1-p1 | transcript=TGME49_210700-t26_1 | gene=TGME49_210700 | organism=Toxoplasma_gondii_ME49 | gene_product=hypothetical protein | transcript_product=hypothetical protein | location=TGME49_chrIV:2121505-2154366(+) | protein_length=8642 |	T	6482	MS(0.386)T(0.52)S(0.094)VAGEPCGVSHSTGDQWWAR	MS(-1.3)T(1.3)S(-7.4)VAGEPCGVS(-77)HS(-89)T(-89)GDQWWAR	3	8493600	0	0	0	8088300	0
TGME49_210700-t26_1-p1 | transcript=TGME49_210700-t26_1 | gene=TGME49_210700 | organism=Toxoplasma_gondii_ME49 | gene_product=hypothetical protein | transcript_product=hypothetical protein | location=TGME49_chrIV:2121505-2154366(+) | protein_length=8642 |	S	3391	ET(0.5)S(0.5)LDADVAAVEPR	ET(0)S(0)LDADVAAVEPR	3	0	3889000	2316200	0	1976200	1299400
TGME49_210700-t26_1-p1 | transcript=TGME49_210700-t26_1 | gene=TGME49_210700 | organism=Toxoplasma_gondii_ME49 | gene_product=hypothetical protein | transcript_product=hypothetical protein | location=TGME49_chrIV:2121505-2154366(+) | protein_length=8642 |	S	2006	FQTGS(0.002)GEAIHRPS(0.499)S(0.499)ENVR	FQT(-44)GS(-23)GEAIHRPS(0)S(0)ENVR	13	0	0	0	0	0	0
TGME49_210700-t26_1-p1 | transcript=TGME49_210700-t26_1 | gene=TGME49_210700 | organism=Toxoplasma_gondii_ME49 | gene_product=hypothetical protein | transcript_product=hypothetical protein | location=TGME49_chrIV:2121505-2154366(+) | protein_length=8642 |	S	2007	FQTGS(0.002)GEAIHRPS(0.499)S(0.499)ENVR	FQT(-44)GS(-23)GEAIHRPS(0)S(0)ENVR	14	0	0	0	0	0	0
TGME49_210700-t26_1-p1 | transcript=TGME49_210700-t26_1 | gene=TGME49_210700 | organism=Toxoplasma_gondii_ME49 | gene_product=hypothetical protein | transcript_product=hypothetical protein | location=TGME49_chrIV:2121505-2154366(+) | protein_length=8642 |	S	1382	RS(0.559)S(0.48)S(0.48)S(0.48)HLADFFDCQEELDEK	RS(1)S(0)S(0)S(0)HLADFFDCQEELDEK	3	0	0	0	0	0	0
TGME49_210700-t26_1-p1 | transcript=TGME49_210700-t26_1 | gene=TGME49_210700 | organism=Toxoplasma_gondii_ME49 | gene_product=hypothetical protein | transcript_product=hypothetical protein | location=TGME49_chrIV:2121505-2154366(+) | protein_length=8642 |	S	1383	RS(0.559)S(0.48)S(0.48)S(0.48)HLADFFDCQEELDEK	RS(1)S(0)S(0)S(0)HLADFFDCQEELDEK	4	0	0	0	0	0	0
TGME49_210700-t26_1-p1 | transcript=TGME49_210700-t26_1 | gene=TGME49_210700 | organism=Toxoplasma_gondii_ME49 | gene_product=hypothetical protein | transcript_product=hypothetical protein | location=TGME49_chrIV:2121505-2154366(+) | protein_length=8642 |	S	1384	RS(0.559)S(0.48)S(0.48)S(0.48)HLADFFDCQEELDEK	RS(1)S(0)S(0)S(0)HLADFFDCQEELDEK	5	0	0	0	0	0	0
TGME49_210700-t26_1-p1 | transcript=TGME49_210700-t26_1 | gene=TGME49_210700 | organism=Toxoplasma_gondii_ME49 | gene_product=hypothetical protein | transcript_product=hypothetical protein | location=TGME49_chrIV:2121505-2154366(+) | protein_length=8642 |	S	5333	QAVAGGGGDDT(0.015)PY(0.013)VIS(0.085)DQGS(0.444)EQNT(0.444)DKEGECVR	QAVAGGGGDDT(-15)PY(-15)VIS(-7.2)DQGS(0)EQNT(0)DKEGECVR	20	0	0	0	0	0	0
TGME49_210700-t26_1-p1 | transcript=TGME49_210700-t26_1 | gene=TGME49_210700 | organism=Toxoplasma_gondii_ME49 | gene_product=hypothetical protein | transcript_product=hypothetical protein | location=TGME49_chrIV:2121505-2154366(+) | protein_length=8642 |	S	5329	QAVAGGGGDDTPY(0.001)VIS(0.364)DQGS(0.364)EQNT(0.271)DKEGECVR	QAVAGGGGDDT(-33)PY(-28)VIS(0)DQGS(0)EQNT(-1.3)DKEGECVR	16	0	0	0	0	0	0
TGME49_210700-t26_1-p1 | transcript=TGME49_210700-t26_1 | gene=TGME49_210700 | organism=Toxoplasma_gondii_ME49 | gene_product=hypothetical protein | transcript_product=hypothetical protein | location=TGME49_chrIV:2121505-2154366(+) | protein_length=8642 |	S	5024	DEVKEPS(0.308)GDEEENRDEHS(0.345)GGGANS(0.345)GENS(0.002)ASFESTQTER	DEVKEPS(-0.5)GDEEENRDEHS(0)GGGANS(0)GENS(-22)AS(-37)FES(-51)T(-55)QT(-58)ER	18	0	0	0	0	0	0
TGME49_210700-t26_1-p1 | transcript=TGME49_210700-t26_1 | gene=TGME49_210700 | organism=Toxoplasma_gondii_ME49 | gene_product=hypothetical protein | transcript_product=hypothetical protein | location=TGME49_chrIV:2121505-2154366(+) | protein_length=8642 |	S	5030	DEVKEPS(0.308)GDEEENRDEHS(0.345)GGGANS(0.345)GENS(0.002)ASFESTQTER	DEVKEPS(-0.5)GDEEENRDEHS(0)GGGANS(0)GENS(-22)AS(-37)FES(-51)T(-55)QT(-58)ER	24	0	0	0	0	0	0
TGME49_210700-t26_1-p1 | transcript=TGME49_210700-t26_1 | gene=TGME49_210700 | organism=Toxoplasma_gondii_ME49 | gene_product=hypothetical protein | transcript_product=hypothetical protein | location=TGME49_chrIV:2121505-2154366(+) | protein_length=8642 |	S	1330	IES(0.333)S(0.333)T(0.333)DLHVEQIDR	IES(0)S(0)T(0)DLHVEQIDR	3	0	0	0	0	0	0
TGME49_210700-t26_1-p1 | transcript=TGME49_210700-t26_1 | gene=TGME49_210700 | organism=Toxoplasma_gondii_ME49 | gene_product=hypothetical protein | transcript_product=hypothetical protein | location=TGME49_chrIV:2121505-2154366(+) | protein_length=8642 |	S	1331	IES(0.333)S(0.333)T(0.333)DLHVEQIDR	IES(0)S(0)T(0)DLHVEQIDR	4	0	0	0	0	0	0
TGME49_210700-t26_1-p1 | transcript=TGME49_210700-t26_1 | gene=TGME49_210700 | organism=Toxoplasma_gondii_ME49 | gene_product=hypothetical protein | transcript_product=hypothetical protein | location=TGME49_chrIV:2121505-2154366(+) | protein_length=8642 |	T	1332	IES(0.333)S(0.333)T(0.333)DLHVEQIDR	IES(0)S(0)T(0)DLHVEQIDR	5	0	0	0	0	0	0
TGME49_210700-t26_1-p1 | transcript=TGME49_210700-t26_1 | gene=TGME49_210700 | organism=Toxoplasma_gondii_ME49 | gene_product=hypothetical protein | transcript_product=hypothetical protein | location=TGME49_chrIV:2121505-2154366(+) | protein_length=8642 |	S	2340	QRS(0.323)LET(0.323)LS(0.323)AVS(0.016)S(0.016)LQPASAASCVHPER	QRS(0)LET(0)LS(0)AVS(-13)S(-13)LQPAS(-35)AAS(-39)CVHPER	8	0	0	0	0	0	0
TGME49_210700-t26_1-p1 | transcript=TGME49_210700-t26_1 | gene=TGME49_210700 | organism=Toxoplasma_gondii_ME49 | gene_product=hypothetical protein | transcript_product=hypothetical protein | location=TGME49_chrIV:2121505-2154366(+) | protein_length=8642 |	T	2338	QRS(0.323)LET(0.323)LS(0.323)AVS(0.016)S(0.016)LQPASAASCVHPER	QRS(0)LET(0)LS(0)AVS(-13)S(-13)LQPAS(-35)AAS(-39)CVHPER	6	0	0	0	0	0	0
TGME49_210700-t26_1-p1 | transcript=TGME49_210700-t26_1 | gene=TGME49_210700 | organism=Toxoplasma_gondii_ME49 | gene_product=hypothetical protein | transcript_product=hypothetical protein | location=TGME49_chrIV:2121505-2154366(+) | protein_length=8642 |	S	4214	S(0.144)AS(0.183)S(0.207)S(0.266)CCLVT(0.091)PS(0.116)EGDAS(0.993)DEVR	S(-2.7)AS(-1.6)S(-1.1)S(1.1)CCLVT(-4.7)PS(-3.7)EGDAS(23)DEVR	5	0	0	0	0	0	0
TGME49_210700-t26_1-p1 | transcript=TGME49_210700-t26_1 | gene=TGME49_210700 | organism=Toxoplasma_gondii_ME49 | gene_product=hypothetical protein | transcript_product=hypothetical protein | location=TGME49_chrIV:2121505-2154366(+) | protein_length=8642 |	S	2343	QRS(0.175)LET(0.175)LS(0.175)AVS(0.237)S(0.237)LQPAS(0.001)AASCVHPER	QRS(-1.3)LET(-1.3)LS(-1.3)AVS(0)S(0)LQPAS(-23)AAS(-35)CVHPER	11	0	0	0	0	0	0
TGME49_210700-t26_1-p1 | transcript=TGME49_210700-t26_1 | gene=TGME49_210700 | organism=Toxoplasma_gondii_ME49 | gene_product=hypothetical protein | transcript_product=hypothetical protein | location=TGME49_chrIV:2121505-2154366(+) | protein_length=8642 |	S	2344	QRS(0.175)LET(0.175)LS(0.175)AVS(0.237)S(0.237)LQPAS(0.001)AASCVHPER	QRS(-1.3)LET(-1.3)LS(-1.3)AVS(0)S(0)LQPAS(-23)AAS(-35)CVHPER	12	0	0	0	0	0	0
TGME49_210781-t26_1-p1 | transcript=TGME49_210781-t26_1 | gene=TGME49_210781 | organism=Toxoplasma_gondii_ME49 | gene_product=ubiquitin carboxyl-terminal hydrolase | transcript_product=ubiquitin carboxyl-terminal hydrolase | location=TGME49_chrIV:2066826-2	S	3356	GFQNHVEPVS(1)PVK	GFQNHVEPVS(95)PVK	10	0	0	0	0	6769900	0
TGME49_210781-t26_1-p1 | transcript=TGME49_210781-t26_1 | gene=TGME49_210781 | organism=Toxoplasma_gondii_ME49 | gene_product=ubiquitin carboxyl-terminal hydrolase | transcript_product=ubiquitin carboxyl-terminal hydrolase | location=TGME49_chrIV:2066826-2	S	1778	GLS(1)PASAMSGSSGR	GLS(64)PAS(-64)AMS(-83)GS(-88)S(-88)GR	3	0	6201900	0	4845100	0	0
TGME49_210781-t26_1-p1 | transcript=TGME49_210781-t26_1 | gene=TGME49_210781 | organism=Toxoplasma_gondii_ME49 | gene_product=ubiquitin carboxyl-terminal hydrolase | transcript_product=ubiquitin carboxyl-terminal hydrolase | location=TGME49_chrIV:2066826-2	S	1998	RAS(1)VEGGGMGLTAADR	RAS(70)VEGGGMGLT(-70)AADR	3	28230000	21062000	22760000	19798000	21515000	16500000
TGME49_210781-t26_1-p1 | transcript=TGME49_210781-t26_1 | gene=TGME49_210781 | organism=Toxoplasma_gondii_ME49 | gene_product=ubiquitin carboxyl-terminal hydrolase | transcript_product=ubiquitin carboxyl-terminal hydrolase | location=TGME49_chrIV:2066826-2	S	1868	GASCTSASGAAAPEGHGS(0.643)FS(0.357)PEAACR	GAS(-38)CT(-38)S(-37)AS(-33)GAAAPEGHGS(2.6)FS(-2.6)PEAACR	18	0	16709000	9648600	0	0	0
TGME49_210820-t26_1-p1 | transcript=TGME49_210820-t26_1 | gene=TGME49_210820 | organism=Toxoplasma_gondii_ME49 | gene_product=hypothetical protein | transcript_product=hypothetical protein | location=TGME49_chrIV:2029409-2033406(-) | protein_length=1062 |	S	725	VGEADPLLS(1)FAR	VGEADPLLS(150)FAR	9	37074000	38392000	39331000	34515000	34391000	21331000
TGME49_210820-t26_1-p1 | transcript=TGME49_210820-t26_1 | gene=TGME49_210820 | organism=Toxoplasma_gondii_ME49 | gene_product=hypothetical protein | transcript_product=hypothetical protein | location=TGME49_chrIV:2029409-2033406(-) | protein_length=1062 |	S	620	S(0.001)LS(0.999)WFGGQR	S(-30)LS(30)WFGGQR	3	46002000	30930000	53386000	38185000	29911000	22172000
TGME49_210820-t26_1-p1 | transcript=TGME49_210820-t26_1 | gene=TGME49_210820 | organism=Toxoplasma_gondii_ME49 | gene_product=hypothetical protein | transcript_product=hypothetical protein | location=TGME49_chrIV:2029409-2033406(-) | protein_length=1062 |	S	342	TAPACLPS(0.001)QPEALLLS(0.305)S(0.305)S(0.305)T(0.085)FEEPSAGEEATPLVTSR	T(-33)APACLPS(-26)QPEALLLS(0)S(0)S(0)T(-5.5)FEEPS(-49)AGEEAT(-75)PLVT(-83)S(-85)R	16	0	0	0	0	0	0
TGME49_210820-t26_1-p1 | transcript=TGME49_210820-t26_1 | gene=TGME49_210820 | organism=Toxoplasma_gondii_ME49 | gene_product=hypothetical protein | transcript_product=hypothetical protein | location=TGME49_chrIV:2029409-2033406(-) | protein_length=1062 |	S	343	TAPACLPS(0.001)QPEALLLS(0.305)S(0.305)S(0.305)T(0.085)FEEPSAGEEATPLVTSR	T(-33)APACLPS(-26)QPEALLLS(0)S(0)S(0)T(-5.5)FEEPS(-49)AGEEAT(-75)PLVT(-83)S(-85)R	17	0	0	0	0	0	0
TGME49_210820-t26_1-p1 | transcript=TGME49_210820-t26_1 | gene=TGME49_210820 | organism=Toxoplasma_gondii_ME49 | gene_product=hypothetical protein | transcript_product=hypothetical protein | location=TGME49_chrIV:2029409-2033406(-) | protein_length=1062 |	S	344	TAPACLPS(0.001)QPEALLLS(0.305)S(0.305)S(0.305)T(0.085)FEEPSAGEEATPLVTSR	T(-33)APACLPS(-26)QPEALLLS(0)S(0)S(0)T(-5.5)FEEPS(-49)AGEEAT(-75)PLVT(-83)S(-85)R	18	0	0	0	0	0	0
TGME49_210820-t26_1-p1 | transcript=TGME49_210820-t26_1 | gene=TGME49_210820 | organism=Toxoplasma_gondii_ME49 | gene_product=hypothetical protein | transcript_product=hypothetical protein | location=TGME49_chrIV:2029409-2033406(-) | protein_length=1062 |	T	345	TAPACLPSQPEALLLS(0.25)S(0.25)S(0.25)T(0.25)FEEPSAGEEATPLVTSR	T(-47)APACLPS(-33)QPEALLLS(0)S(0)S(0)T(0)FEEPS(-42)AGEEAT(-69)PLVT(-84)S(-87)R	19	0	0	0	0	0	0
TGME49_210830-t26_1-p1 | transcript=TGME49_210830-t26_1 | gene=TGME49_210830 | organism=Toxoplasma_gondii_ME49 | gene_product=RIO1 family protein | transcript_product=RIO1 family protein | location=TGME49_chrIV:2022776-2027298(+) | protein_length=1015 | se	S	767	LVEAEEEEEEDAES(1)AQEEQGER	LVEAEEEEEEDAES(270)AQEEQGER	14	11634000	16352000	14911000	12046000	13230000	13003000
TGME49_210830-t26_1-p1 | transcript=TGME49_210830-t26_1 | gene=TGME49_210830 | organism=Toxoplasma_gondii_ME49 | gene_product=RIO1 family protein | transcript_product=RIO1 family protein | location=TGME49_chrIV:2022776-2027298(+) | protein_length=1015 | se	S	358	ETGFAIAS(1)QEDDAAPLR	ET(-54)GFAIAS(54)QEDDAAPLR	8	13430000	0	0	0	0	0
TGME49_210830-t26_1-p1 | transcript=TGME49_210830-t26_1 | gene=TGME49_210830 | organism=Toxoplasma_gondii_ME49 | gene_product=RIO1 family protein | transcript_product=RIO1 family protein | location=TGME49_chrIV:2022776-2027298(+) | protein_length=1015 | se	S	959	ET(0.107)ES(0.385)PS(0.584)DADRS(0.924)EEGEEGEKDDVFR	ET(-7.5)ES(-2.1)PS(2.1)DADRS(9.3)EEGEEGEKDDVFR	11	0	6357500	0	0	5155100	5806300
TGME49_210830-t26_1-p1 | transcript=TGME49_210830-t26_1 | gene=TGME49_210830 | organism=Toxoplasma_gondii_ME49 | gene_product=RIO1 family protein | transcript_product=RIO1 family protein | location=TGME49_chrIV:2022776-2027298(+) | protein_length=1015 | se	T	950	ET(0.699)ES(0.257)PS(0.196)DADRS(0.849)EEGEEGEKDDVFR	ET(5.5)ES(-5.5)PS(-9.6)DADRS(9.6)EEGEEGEKDDVFR	2	0	0	0	0	5155100	0
TGME49_210830-t26_1-p1 | transcript=TGME49_210830-t26_1 | gene=TGME49_210830 | organism=Toxoplasma_gondii_ME49 | gene_product=RIO1 family protein | transcript_product=RIO1 family protein | location=TGME49_chrIV:2022776-2027298(+) | protein_length=1015 | se	S	952	ET(0.163)ES(0.662)PS(0.301)DADRS(0.874)EEGEEGEKDDVFR	ET(-6.2)ES(4.9)PS(-4.9)DADRS(7.6)EEGEEGEKDDVFR	4	0	0	0	0	0	5806300
TGME49_210830-t26_1-p1 | transcript=TGME49_210830-t26_1 | gene=TGME49_210830 | organism=Toxoplasma_gondii_ME49 | gene_product=RIO1 family protein | transcript_product=RIO1 family protein | location=TGME49_chrIV:2022776-2027298(+) | protein_length=1015 | se	S	954	ET(0.107)ES(0.385)PS(0.584)DADRS(0.924)EEGEEGEKDDVFR	ET(-7.5)ES(-2.1)PS(2.1)DADRS(9.3)EEGEEGEKDDVFR	6	0	6357500	0	0	0	0
TGME49_210960-t26_1-p1 | transcript=TGME49_210960-t26_1 | gene=TGME49_210960 | organism=Toxoplasma_gondii_ME49 | gene_product=replication factor C subunit 4, putative | transcript_product=replication factor C subunit 4, putative | location=TGME49_chrIV:200	S	26	DET(0.048)S(0.298)S(0.298)T(0.298)T(0.058)LDS(0.001)IWIEK	DET(-7.9)S(0)S(0)T(0)T(-7.1)LDS(-25)IWIEK	4	0	0	0	0	0	0
TGME49_210960-t26_1-p1 | transcript=TGME49_210960-t26_1 | gene=TGME49_210960 | organism=Toxoplasma_gondii_ME49 | gene_product=replication factor C subunit 4, putative | transcript_product=replication factor C subunit 4, putative | location=TGME49_chrIV:200	S	27	DET(0.048)S(0.298)S(0.298)T(0.298)T(0.058)LDS(0.001)IWIEK	DET(-7.9)S(0)S(0)T(0)T(-7.1)LDS(-25)IWIEK	5	0	0	0	0	0	0
TGME49_210960-t26_1-p1 | transcript=TGME49_210960-t26_1 | gene=TGME49_210960 | organism=Toxoplasma_gondii_ME49 | gene_product=replication factor C subunit 4, putative | transcript_product=replication factor C subunit 4, putative | location=TGME49_chrIV:200	T	28	DET(0.048)S(0.298)S(0.298)T(0.298)T(0.058)LDS(0.001)IWIEK	DET(-7.9)S(0)S(0)T(0)T(-7.1)LDS(-25)IWIEK	6	0	0	0	0	0	0
TGME49_210980-t26_1-p1 | transcript=TGME49_210980-t26_1 | gene=TGME49_210980 | organism=Toxoplasma_gondii_ME49 | gene_product=alternative splicing type 3 and, putative | transcript_product=alternative splicing type 3 and, putative | location=TGME49_chrIV:1	S	261	VRGDS(1)GLR	VRGDS(100)GLR	5	68473000	50893000	2289500	0	20057000	0
TGME49_210980-t26_1-p1 | transcript=TGME49_210980-t26_1 | gene=TGME49_210980 | organism=Toxoplasma_gondii_ME49 | gene_product=alternative splicing type 3 and, putative | transcript_product=alternative splicing type 3 and, putative | location=TGME49_chrIV:1	S	320	YREDS(1)YGR	Y(-76)REDS(64)Y(-64)GR	5	43369000	29524000	0	11807000	12027000	39813000
TGME49_211010-t26_1-p1 | transcript=TGME49_211010-t26_1 | gene=TGME49_211010 | organism=Toxoplasma_gondii_ME49 | gene_product=hypothetical protein | transcript_product=hypothetical protein | location=TGME49_chrIV:1972660-1978098(+) | protein_length=1812 |	S	1199	RENS(1)EDDAEEEREER	RENS(46)EDDAEEEREER	4	0	4782700	0	0	0	6291400
TGME49_211010-t26_1-p1 | transcript=TGME49_211010-t26_1 | gene=TGME49_211010 | organism=Toxoplasma_gondii_ME49 | gene_product=hypothetical protein | transcript_product=hypothetical protein | location=TGME49_chrIV:1972660-1978098(+) | protein_length=1812 |	S	1095	GDGALMLT(0.008)VS(0.992)DEEDEEEEKEAK	GDGALMLT(-21)VS(21)DEEDEEEEKEAK	10	0	5824900	0	0	0	0
TGME49_211010-t26_1-p1 | transcript=TGME49_211010-t26_1 | gene=TGME49_211010 | organism=Toxoplasma_gondii_ME49 | gene_product=hypothetical protein | transcript_product=hypothetical protein | location=TGME49_chrIV:1972660-1978098(+) | protein_length=1812 |	S	1456	DEEEDNAEEQES(0.873)VS(0.127)EEALGPTVER	DEEEDNAEEQES(8.4)VS(-8.4)EEALGPT(-35)VER	12	0	0	0	2891500	0	0
TGME49_211010-t26_1-p1 | transcript=TGME49_211010-t26_1 | gene=TGME49_211010 | organism=Toxoplasma_gondii_ME49 | gene_product=hypothetical protein | transcript_product=hypothetical protein | location=TGME49_chrIV:1972660-1978098(+) | protein_length=1812 |	S	838	EDS(0.562)S(0.211)S(0.211)QT(0.015)LAICDR	EDS(4.3)S(-4.3)S(-4.3)QT(-16)LAICDR	3	0	0	0	5626400	0	0
TGME49_211010-t26_1-p1 | transcript=TGME49_211010-t26_1 | gene=TGME49_211010 | organism=Toxoplasma_gondii_ME49 | gene_product=hypothetical protein | transcript_product=hypothetical protein | location=TGME49_chrIV:1972660-1978098(+) | protein_length=1812 |	S	839	EDS(0.155)S(0.384)S(0.384)QT(0.077)LAICDR	EDS(-3.9)S(0)S(0)QT(-7)LAICDR	4	0	0	0	0	0	0
TGME49_211010-t26_1-p1 | transcript=TGME49_211010-t26_1 | gene=TGME49_211010 | organism=Toxoplasma_gondii_ME49 | gene_product=hypothetical protein | transcript_product=hypothetical protein | location=TGME49_chrIV:1972660-1978098(+) | protein_length=1812 |	S	840	EDS(0.155)S(0.384)S(0.384)QT(0.077)LAICDR	EDS(-3.9)S(0)S(0)QT(-7)LAICDR	5	0	0	0	0	0	0
TGME49_211020-t26_1-p1 | transcript=TGME49_211020-t26_1 | gene=TGME49_211020 | organism=Toxoplasma_gondii_ME49 | gene_product=RNA recognition motif-containing protein | transcript_product=RNA recognition motif-containing protein | location=TGME49_chrIV:196	S	79	LDS(1)DWDELQK	LDS(99)DWDELQK	3	8749200	9289700	13067000	8385900	11746000	13392000
TGME49_211020-t26_1-p1 | transcript=TGME49_211020-t26_1 | gene=TGME49_211020 | organism=Toxoplasma_gondii_ME49 | gene_product=RNA recognition motif-containing protein | transcript_product=RNA recognition motif-containing protein | location=TGME49_chrIV:196	S	55	DLPAVCS(1)GGS(0.961)DS(0.04)ALR	DLPAVCS(34)GGS(14)DS(-14)ALR	7	6960200	5437200	0	2649000	4971800	6213400
TGME49_211020-t26_1-p1 | transcript=TGME49_211020-t26_1 | gene=TGME49_211020 | organism=Toxoplasma_gondii_ME49 | gene_product=RNA recognition motif-containing protein | transcript_product=RNA recognition motif-containing protein | location=TGME49_chrIV:196	S	35	REEGNAS(0.992)FS(0.008)FAQK	REEGNAS(21)FS(-21)FAQK	7	0	6111400	0	0	0	5893100
TGME49_211020-t26_1-p1 | transcript=TGME49_211020-t26_1 | gene=TGME49_211020 | organism=Toxoplasma_gondii_ME49 | gene_product=RNA recognition motif-containing protein | transcript_product=RNA recognition motif-containing protein | location=TGME49_chrIV:196	S	58	DLPAVCS(0.999)GGS(0.969)DS(0.032)ALR	DLPAVCS(30)GGS(15)DS(-15)ALR	10	79005000	5437200	41827000	53451000	45802000	36825000
TGME49_211040-t26_1-p1 | transcript=TGME49_211040-t26_1 | gene=TGME49_211040 | organism=Toxoplasma_gondii_ME49 | gene_product=Sec61beta family protein | transcript_product=Sec61beta family protein | location=TGME49_chrIV:1955865-1957592(+) | protein_length	S	49	GVPAS(1)S(1)QGILR	GVPAS(59)S(59)QGILR	5	4301300000	3.799e+09	3.9372e+09	3.548e+09	2815000000	3.1375e+09
TGME49_211040-t26_1-p1 | transcript=TGME49_211040-t26_1 | gene=TGME49_211040 | organism=Toxoplasma_gondii_ME49 | gene_product=Sec61beta family protein | transcript_product=Sec61beta family protein | location=TGME49_chrIV:1955865-1957592(+) | protein_length	S	50	GVPAS(1)S(1)QGILR	GVPAS(59)S(59)QGILR	6	37926000	39215000	31502000	22954000	74961000	17958000
TGME49_211040-t26_1-p1 | transcript=TGME49_211040-t26_1 | gene=TGME49_211040 | organism=Toxoplasma_gondii_ME49 | gene_product=Sec61beta family protein | transcript_product=Sec61beta family protein | location=TGME49_chrIV:1955865-1957592(+) | protein_length	T	4	VGT(1)NAPSAQASSAQHVGGAR	VGT(84)NAPS(-84)AQAS(-120)S(-120)AQHVGGAR	3	16871000	8221000	0	4777400	6011300	0
TGME49_211040-t26_1-p1 | transcript=TGME49_211040-t26_1 | gene=TGME49_211040 | organism=Toxoplasma_gondii_ME49 | gene_product=Sec61beta family protein | transcript_product=Sec61beta family protein | location=TGME49_chrIV:1955865-1957592(+) | protein_length	T	30	RVT(1)AGGGASSAAGQR	RVT(55)AGGGAS(-55)S(-56)AAGQR	3	75576000	98633000	0	128330000	0	0
TGME49_211040-t26_1-p1 | transcript=TGME49_211040-t26_1 | gene=TGME49_211040 | organism=Toxoplasma_gondii_ME49 | gene_product=Sec61beta family protein | transcript_product=Sec61beta family protein | location=TGME49_chrIV:1955865-1957592(+) | protein_length	S	43	S(1)RGVPAS(0.792)S(0.208)QGILR	S(47)RGVPAS(5.8)S(-5.8)QGILR	1	40109000	23282000	10584000	8887100	0	0
TGME49_211040-t26_1-p1 | transcript=TGME49_211040-t26_1 | gene=TGME49_211040 | organism=Toxoplasma_gondii_ME49 | gene_product=Sec61beta family protein | transcript_product=Sec61beta family protein | location=TGME49_chrIV:1955865-1957592(+) | protein_length	T	58	FYT(1)DDTPGLK	FY(-78)T(47)DDT(-47)PGLK	3	23404000	25776000	15436000	10088000	6037000	6968900
TGME49_211040-t26_1-p1 | transcript=TGME49_211040-t26_1 | gene=TGME49_211040 | organism=Toxoplasma_gondii_ME49 | gene_product=Sec61beta family protein | transcript_product=Sec61beta family protein | location=TGME49_chrIV:1955865-1957592(+) | protein_length	S	8	VGTNAPS(1)AQASSAQHVGGAR	VGT(-37)NAPS(37)AQAS(-43)S(-49)AQHVGGAR	7	17778000	31548000	23155000	22334000	16129000	13309000
TGME49_211040-t26_1-p1 | transcript=TGME49_211040-t26_1 | gene=TGME49_211040 | organism=Toxoplasma_gondii_ME49 | gene_product=Sec61beta family protein | transcript_product=Sec61beta family protein | location=TGME49_chrIV:1955865-1957592(+) | protein_length	S	12	MVGTNAPSAQAS(0.973)S(0.027)AQHVGGAR	MVGT(-140)NAPS(-39)AQAS(16)S(-16)AQHVGGAR	12	139310000	115110000	40791000	41722000	11604000	20013000
TGME49_211040-t26_1-p1 | transcript=TGME49_211040-t26_1 | gene=TGME49_211040 | organism=Toxoplasma_gondii_ME49 | gene_product=Sec61beta family protein | transcript_product=Sec61beta family protein | location=TGME49_chrIV:1955865-1957592(+) | protein_length	S	13	MVGTNAPSAQAS(0.032)S(0.968)AQHVGGAR	MVGT(-100)NAPS(-60)AQAS(-15)S(15)AQHVGGAR	13	26747000	26619000	80845000	13067000	25401000	7978300
TGME49_211040-t26_1-p1 | transcript=TGME49_211040-t26_1 | gene=TGME49_211040 | organism=Toxoplasma_gondii_ME49 | gene_product=Sec61beta family protein | transcript_product=Sec61beta family protein | location=TGME49_chrIV:1955865-1957592(+) | protein_length	S	37	VTAGGGAS(0.034)S(0.966)AAGQR	VT(-97)AGGGAS(-15)S(15)AAGQR	9	47096000	31081000	5327600	40750000	32052000	1021100
TGME49_211040-t26_1-p1 | transcript=TGME49_211040-t26_1 | gene=TGME49_211040 | organism=Toxoplasma_gondii_ME49 | gene_product=Sec61beta family protein | transcript_product=Sec61beta family protein | location=TGME49_chrIV:1955865-1957592(+) | protein_length	S	36	VTAGGGAS(0.841)S(0.159)AAGQR	VT(-70)AGGGAS(7.2)S(-7.2)AAGQR	8	9160000	17326000	0	0	0	1021100
TGME49_211150-t26_1-p1 | transcript=TGME49_211150-t26_1 | gene=TGME49_211150 | organism=Toxoplasma_gondii_ME49 | gene_product=hypothetical protein | transcript_product=hypothetical protein | location=TGME49_chrIV:1920504-1932608(-) | protein_length=2517 |	S	2013	AES(1)LGGGAHAAEK	AES(120)LGGGAHAAEK	3	9551200	14161000	0	0	11590000	10883000
TGME49_211150-t26_1-p1 | transcript=TGME49_211150-t26_1 | gene=TGME49_211150 | organism=Toxoplasma_gondii_ME49 | gene_product=hypothetical protein | transcript_product=hypothetical protein | location=TGME49_chrIV:1920504-1932608(-) | protein_length=2517 |	S	931	LLAS(1)LDQEQR	LLAS(45)LDQEQR	4	0	0	0	0	4151500	0
TGME49_211150-t26_1-p1 | transcript=TGME49_211150-t26_1 | gene=TGME49_211150 | organism=Toxoplasma_gondii_ME49 | gene_product=hypothetical protein | transcript_product=hypothetical protein | location=TGME49_chrIV:1920504-1932608(-) | protein_length=2517 |	S	2262	VLEPEDKQEIQS(1)VDGR	VLEPEDKQEIQS(110)VDGR	12	14463000	11676000	9739900	6226300	8440100	7487500
TGME49_211150-t26_1-p1 | transcript=TGME49_211150-t26_1 | gene=TGME49_211150 | organism=Toxoplasma_gondii_ME49 | gene_product=hypothetical protein | transcript_product=hypothetical protein | location=TGME49_chrIV:1920504-1932608(-) | protein_length=2517 |	S	2387	GVSEEVGS(0.981)DS(0.054)ES(0.965)R	GVS(-40)EEVGS(17)DS(-14)ES(14)R	8	0	29050000	0	4253200	0	7970000
TGME49_211150-t26_1-p1 | transcript=TGME49_211150-t26_1 | gene=TGME49_211150 | organism=Toxoplasma_gondii_ME49 | gene_product=hypothetical protein | transcript_product=hypothetical protein | location=TGME49_chrIV:1920504-1932608(-) | protein_length=2517 |	S	2391	GVSEEVGS(0.981)DS(0.054)ES(0.965)R	GVS(-40)EEVGS(17)DS(-14)ES(14)R	12	0	11238000	0	0	0	0
TGME49_211150-t26_1-p1 | transcript=TGME49_211150-t26_1 | gene=TGME49_211150 | organism=Toxoplasma_gondii_ME49 | gene_product=hypothetical protein | transcript_product=hypothetical protein | location=TGME49_chrIV:1920504-1932608(-) | protein_length=2517 |	S	836	GS(0.043)S(0.957)QGPPDVTR	GS(-13)S(13)QGPPDVT(-60)R	3	0	0	0	22953000	0	33343000
TGME49_211150-t26_1-p1 | transcript=TGME49_211150-t26_1 | gene=TGME49_211150 | organism=Toxoplasma_gondii_ME49 | gene_product=hypothetical protein | transcript_product=hypothetical protein | location=TGME49_chrIV:1920504-1932608(-) | protein_length=2517 |	S	2354	LQPS(0.089)S(0.91)PLHASASGGVSPPGTQAEER	LQPS(-10)S(10)PLHAS(-37)AS(-51)GGVS(-70)PPGT(-100)QAEER	5	50554000	20857000	34993000	35107000	41239000	0
TGME49_211150-t26_1-p1 | transcript=TGME49_211150-t26_1 | gene=TGME49_211150 | organism=Toxoplasma_gondii_ME49 | gene_product=hypothetical protein | transcript_product=hypothetical protein | location=TGME49_chrIV:1920504-1932608(-) | protein_length=2517 |	S	2340	ET(0.001)T(0.001)S(0.024)AS(0.01)S(0.898)ET(0.062)ET(0.004)GEAR	ET(-32)T(-30)S(-16)AS(-20)S(12)ET(-12)ET(-23)GEAR	7	0	0	0	4078700	0	10292000
TGME49_211150-t26_1-p1 | transcript=TGME49_211150-t26_1 | gene=TGME49_211150 | organism=Toxoplasma_gondii_ME49 | gene_product=hypothetical protein | transcript_product=hypothetical protein | location=TGME49_chrIV:1920504-1932608(-) | protein_length=2517 |	S	2160	LDDDGGCPS(0.411)EDFLS(0.461)Y(0.296)S(0.257)EAECS(0.574)DIDMQGAEPR	LDDDGGCPS(-0.82)EDFLS(0.82)Y(-4.6)S(-5)EAECS(4.6)DIDMQGAEPR	21	7743400	0	0	0	0	0
TGME49_211150-t26_1-p1 | transcript=TGME49_211150-t26_1 | gene=TGME49_211150 | organism=Toxoplasma_gondii_ME49 | gene_product=hypothetical protein | transcript_product=hypothetical protein | location=TGME49_chrIV:1920504-1932608(-) | protein_length=2517 |	S	835	GS(0.563)S(0.437)QGPPDVTR	GS(1.1)S(-1.1)QGPPDVT(-48)R	2	0	0	27213000	0	0	0
TGME49_211150-t26_1-p1 | transcript=TGME49_211150-t26_1 | gene=TGME49_211150 | organism=Toxoplasma_gondii_ME49 | gene_product=hypothetical protein | transcript_product=hypothetical protein | location=TGME49_chrIV:1920504-1932608(-) | protein_length=2517 |	S	2359	LQPS(0.007)S(0.025)PLHAS(0.529)AS(0.436)GGVS(0.005)PPGTQAEER	LQPS(-19)S(-13)PLHAS(0.84)AS(-0.84)GGVS(-21)PPGT(-42)QAEER	10	0	0	0	7723900	0	0
TGME49_211150-t26_1-p1 | transcript=TGME49_211150-t26_1 | gene=TGME49_211150 | organism=Toxoplasma_gondii_ME49 | gene_product=hypothetical protein | transcript_product=hypothetical protein | location=TGME49_chrIV:1920504-1932608(-) | protein_length=2517 |	S	2221	ADS(0.511)T(0.485)ET(0.002)T(0.002)LAAEPVNGSTGVEEELENKGEETR	ADS(0.23)T(-0.23)ET(-25)T(-25)LAAEPVNGS(-43)T(-43)GVEEELENKGEET(-76)R	3	0	6661600	0	0	0	0
TGME49_211150-t26_1-p1 | transcript=TGME49_211150-t26_1 | gene=TGME49_211150 | organism=Toxoplasma_gondii_ME49 | gene_product=hypothetical protein | transcript_product=hypothetical protein | location=TGME49_chrIV:1920504-1932608(-) | protein_length=2517 |	S	2353	LQPS(0.5)S(0.5)PLHASASGGVSPPGTQAEER	LQPS(0)S(0)PLHAS(-32)AS(-39)GGVS(-45)PPGT(-59)QAEER	4	0	0	0	0	0	0
TGME49_211150-t26_1-p1 | transcript=TGME49_211150-t26_1 | gene=TGME49_211150 | organism=Toxoplasma_gondii_ME49 | gene_product=hypothetical protein | transcript_product=hypothetical protein | location=TGME49_chrIV:1920504-1932608(-) | protein_length=2517 |	S	2153	LDDDGGCPS(0.411)EDFLS(0.461)Y(0.296)S(0.257)EAECS(0.574)DIDMQGAEPR	LDDDGGCPS(-0.82)EDFLS(0.82)Y(-4.6)S(-5)EAECS(4.6)DIDMQGAEPR	14	0	0	0	0	0	0
TGME49_211150-t26_1-p1 | transcript=TGME49_211150-t26_1 | gene=TGME49_211150 | organism=Toxoplasma_gondii_ME49 | gene_product=hypothetical protein | transcript_product=hypothetical protein | location=TGME49_chrIV:1920504-1932608(-) | protein_length=2517 |	S	1610	DSSCSLPFAS(0.001)AAS(0.008)S(0.008)PFS(0.327)AS(0.327)S(0.327)R	DS(-42)S(-42)CS(-42)LPFAS(-24)AAS(-16)S(-16)PFS(0)AS(0)S(0)R	17	0	0	0	0	0	0
TGME49_211150-t26_1-p1 | transcript=TGME49_211150-t26_1 | gene=TGME49_211150 | organism=Toxoplasma_gondii_ME49 | gene_product=hypothetical protein | transcript_product=hypothetical protein | location=TGME49_chrIV:1920504-1932608(-) | protein_length=2517 |	S	1612	DSSCSLPFAS(0.001)AAS(0.008)S(0.008)PFS(0.327)AS(0.327)S(0.327)R	DS(-42)S(-42)CS(-42)LPFAS(-24)AAS(-16)S(-16)PFS(0)AS(0)S(0)R	19	0	0	0	0	0	0
TGME49_211150-t26_1-p1 | transcript=TGME49_211150-t26_1 | gene=TGME49_211150 | organism=Toxoplasma_gondii_ME49 | gene_product=hypothetical protein | transcript_product=hypothetical protein | location=TGME49_chrIV:1920504-1932608(-) | protein_length=2517 |	S	1613	DSSCSLPFAS(0.001)AAS(0.008)S(0.008)PFS(0.327)AS(0.327)S(0.327)R	DS(-42)S(-42)CS(-42)LPFAS(-24)AAS(-16)S(-16)PFS(0)AS(0)S(0)R	20	0	0	0	0	0	0
TGME49_211220-t26_1-p1 | transcript=TGME49_211220-t26_1 | gene=TGME49_211220 | organism=Toxoplasma_gondii_ME49 | gene_product=hypothetical protein | transcript_product=hypothetical protein | location=TGME49_chrIV:1911996-1916622(-) | protein_length=899 | s	S	5	AAFS(1)PQLQR	AAFS(95)PQLQR	4	0	22014000	0	0	0	0
TGME49_211220-t26_1-p1 | transcript=TGME49_211220-t26_1 | gene=TGME49_211220 | organism=Toxoplasma_gondii_ME49 | gene_product=hypothetical protein | transcript_product=hypothetical protein | location=TGME49_chrIV:1911996-1916622(-) | protein_length=899 | s	S	640	S(1)CGEGLS(0.984)PLS(0.016)AR	S(67)CGEGLS(18)PLS(-18)AR	1	0	2028900	0	0	2579500	0
TGME49_211220-t26_1-p1 | transcript=TGME49_211220-t26_1 | gene=TGME49_211220 | organism=Toxoplasma_gondii_ME49 | gene_product=hypothetical protein | transcript_product=hypothetical protein | location=TGME49_chrIV:1911996-1916622(-) | protein_length=899 | s	S	649	SCGEGLS(1)PLS(1)AR	S(-53)CGEGLS(53)PLS(65)AR	10	2694000	3036800	0	0	0	0
TGME49_211220-t26_1-p1 | transcript=TGME49_211220-t26_1 | gene=TGME49_211220 | organism=Toxoplasma_gondii_ME49 | gene_product=hypothetical protein | transcript_product=hypothetical protein | location=TGME49_chrIV:1911996-1916622(-) | protein_length=899 | s	S	656	SFALS(1)PR	S(-94)FALS(94)PR	5	13690000	11221000	10183000	5630700	8800400	9780400
TGME49_211220-t26_1-p1 | transcript=TGME49_211220-t26_1 | gene=TGME49_211220 | organism=Toxoplasma_gondii_ME49 | gene_product=hypothetical protein | transcript_product=hypothetical protein | location=TGME49_chrIV:1911996-1916622(-) | protein_length=899 | s	S	646	SCGEGLS(1)PLS(1)AR	S(-53)CGEGLS(53)PLS(65)AR	7	2694000	13550000	7332400	0	2579500	0
TGME49_211220-t26_1-p1 | transcript=TGME49_211220-t26_1 | gene=TGME49_211220 | organism=Toxoplasma_gondii_ME49 | gene_product=hypothetical protein | transcript_product=hypothetical protein | location=TGME49_chrIV:1911996-1916622(-) | protein_length=899 | s	S	129	LEASLESTAS(1)PLQR	LEAS(-120)LES(-55)T(-38)AS(38)PLQR	10	22630000	23795000	0	0	32682000	20355000
TGME49_211220-t26_1-p1 | transcript=TGME49_211220-t26_1 | gene=TGME49_211220 | organism=Toxoplasma_gondii_ME49 | gene_product=hypothetical protein | transcript_product=hypothetical protein | location=TGME49_chrIV:1911996-1916622(-) | protein_length=899 | s	T	737	SFVSPLS(0.002)VCCPEQPAT(0.998)PGRR	S(-68)FVS(-52)PLS(-27)VCCPEQPAT(27)PGRR	16	5079600	4231100	0	9058800	11835000	12604000
TGME49_211220-t26_1-p1 | transcript=TGME49_211220-t26_1 | gene=TGME49_211220 | organism=Toxoplasma_gondii_ME49 | gene_product=hypothetical protein | transcript_product=hypothetical protein | location=TGME49_chrIV:1911996-1916622(-) | protein_length=899 | s	S	692	S(0.014)RS(0.962)T(0.024)EEFVDGDIR	S(-18)RS(16)T(-16)EEFVDGDIR	3	8049300	0	0	0	0	0
TGME49_211220-t26_1-p1 | transcript=TGME49_211220-t26_1 | gene=TGME49_211220 | organism=Toxoplasma_gondii_ME49 | gene_product=hypothetical protein | transcript_product=hypothetical protein | location=TGME49_chrIV:1911996-1916622(-) | protein_length=899 | s	S	13	RPS(0.936)APAS(0.02)S(0.02)S(0.02)PS(0.002)S(0.002)S(0.002)PSPCSTPGCEGTCMR	RPS(17)APAS(-17)S(-17)S(-17)PS(-28)S(-28)S(-28)PS(-35)PCS(-43)T(-51)PGCEGT(-75)CMR	3	4537600	0	0	0	0	0
TGME49_211220-t26_1-p1 | transcript=TGME49_211220-t26_1 | gene=TGME49_211220 | organism=Toxoplasma_gondii_ME49 | gene_product=hypothetical protein | transcript_product=hypothetical protein | location=TGME49_chrIV:1911996-1916622(-) | protein_length=899 | s	S	677	T(0.099)S(0.099)S(0.801)LQGEENQVPENR	T(-9.1)S(-9.1)S(9.1)LQGEENQVPENR	3	9485600	0	0	7562700	0	10338000
TGME49_211220-t26_1-p1 | transcript=TGME49_211220-t26_1 | gene=TGME49_211220 | organism=Toxoplasma_gondii_ME49 | gene_product=hypothetical protein | transcript_product=hypothetical protein | location=TGME49_chrIV:1911996-1916622(-) | protein_length=899 | s	S	690	S(0.624)RS(0.352)T(0.023)EEFVDGDIR	S(2.5)RS(-2.5)T(-14)EEFVDGDIR	1	0	9963500	0	0	0	0
TGME49_211220-t26_1-p1 | transcript=TGME49_211220-t26_1 | gene=TGME49_211220 | organism=Toxoplasma_gondii_ME49 | gene_product=hypothetical protein | transcript_product=hypothetical protein | location=TGME49_chrIV:1911996-1916622(-) | protein_length=899 | s	S	722	S(0.522)FVS(0.447)PLS(0.031)VCCPEQPATPGR	S(0.68)FVS(-0.68)PLS(-12)VCCPEQPAT(-34)PGR	1	0	0	9506800	0	0	0
TGME49_211220-t26_1-p1 | transcript=TGME49_211220-t26_1 | gene=TGME49_211220 | organism=Toxoplasma_gondii_ME49 | gene_product=hypothetical protein | transcript_product=hypothetical protein | location=TGME49_chrIV:1911996-1916622(-) | protein_length=899 | s	S	676	T(0.363)S(0.363)S(0.273)LQGEENQVPENR	T(0)S(0)S(-1.2)LQGEENQVPENR	2	0	0	0	0	0	0
TGME49_211220-t26_1-p1 | transcript=TGME49_211220-t26_1 | gene=TGME49_211220 | organism=Toxoplasma_gondii_ME49 | gene_product=hypothetical protein | transcript_product=hypothetical protein | location=TGME49_chrIV:1911996-1916622(-) | protein_length=899 | s	T	675	T(0.363)S(0.363)S(0.273)LQGEENQVPENR	T(0)S(0)S(-1.2)LQGEENQVPENR	1	0	0	0	0	0	0
TGME49_211220-t26_1-p1 | transcript=TGME49_211220-t26_1 | gene=TGME49_211220 | organism=Toxoplasma_gondii_ME49 | gene_product=hypothetical protein | transcript_product=hypothetical protein | location=TGME49_chrIV:1911996-1916622(-) | protein_length=899 | s	T	693	S(0.333)RS(0.333)T(0.333)EEFVDGDIR	S(0)RS(0)T(0)EEFVDGDIR	4	0	0	0	0	0	0
TGME49_211220-t26_1-p1 | transcript=TGME49_211220-t26_1 | gene=TGME49_211220 | organism=Toxoplasma_gondii_ME49 | gene_product=hypothetical protein | transcript_product=hypothetical protein | location=TGME49_chrIV:1911996-1916622(-) | protein_length=899 | s	S	18	RPS(0.017)APAS(0.067)S(0.277)S(0.277)PS(0.109)S(0.109)S(0.109)PS(0.025)PCS(0.007)T(0.002)PGCEGTCMR	RPS(-12)APAS(-6.2)S(0)S(0)PS(-4)S(-4)S(-4)PS(-10)PCS(-16)T(-22)PGCEGT(-39)CMR	8	0	0	0	0	0	0
TGME49_211220-t26_1-p1 | transcript=TGME49_211220-t26_1 | gene=TGME49_211220 | organism=Toxoplasma_gondii_ME49 | gene_product=hypothetical protein | transcript_product=hypothetical protein | location=TGME49_chrIV:1911996-1916622(-) | protein_length=899 | s	S	19	RPS(0.017)APAS(0.067)S(0.277)S(0.277)PS(0.109)S(0.109)S(0.109)PS(0.025)PCS(0.007)T(0.002)PGCEGTCMR	RPS(-12)APAS(-6.2)S(0)S(0)PS(-4)S(-4)S(-4)PS(-10)PCS(-16)T(-22)PGCEGT(-39)CMR	9	0	0	0	0	0	0
TGME49_211230-t26_1-p1 | transcript=TGME49_211230-t26_1 | gene=TGME49_211230 | organism=Toxoplasma_gondii_ME49 | gene_product=eukaryotic initiation factor-2B, alpha subunit, putative | transcript_product=eukaryotic initiation factor-2B, alpha subunit, puta	S	339	CIVFDKADS(1)DDLETLDSPK	CIVFDKADS(57)DDLET(-57)LDS(-80)PK	9	18867000	18143000	7871900	4315700	0	0
TGME49_211230-t26_1-p1 | transcript=TGME49_211230-t26_1 | gene=TGME49_211230 | organism=Toxoplasma_gondii_ME49 | gene_product=eukaryotic initiation factor-2B, alpha subunit, putative | transcript_product=eukaryotic initiation factor-2B, alpha subunit, puta	S	389	NVSDELTTLYES(0.371)S(0.629)	NVS(-110)DELT(-89)T(-82)LY(-77)ES(-2.3)S(2.3)	13	294500000	264440000	184810000	0	72304000	25827000
TGME49_211230-t26_1-p1 | transcript=TGME49_211230-t26_1 | gene=TGME49_211230 | organism=Toxoplasma_gondii_ME49 | gene_product=eukaryotic initiation factor-2B, alpha subunit, putative | transcript_product=eukaryotic initiation factor-2B, alpha subunit, puta	S	388	NVSDELTTLYES(0.5)S(0.5)	NVS(-69)DELT(-58)T(-58)LY(-48)ES(0)S(0)	12	2783800	0	184810000	0	8068700	0
TGME49_211240-t26_1-p1 | transcript=TGME49_211240-t26_1 | gene=TGME49_211240 | organism=Toxoplasma_gondii_ME49 | gene_product=peptidyl-tRNA hydrolase, putative | transcript_product=peptidyl-tRNA hydrolase, putative | location=TGME49_chrIV:1898221-1901266(+	S	66	EGDAKS(1)DPES(1)GDS(1)EDEDGESFK	EGDAKS(110)DPES(63)GDS(53)EDEDGES(-53)FK	6	11882000	19989000	0	0	0	0
TGME49_211240-t26_1-p1 | transcript=TGME49_211240-t26_1 | gene=TGME49_211240 | organism=Toxoplasma_gondii_ME49 | gene_product=peptidyl-tRNA hydrolase, putative | transcript_product=peptidyl-tRNA hydrolase, putative | location=TGME49_chrIV:1898221-1901266(+	S	70	EGDAKS(1)DPES(1)GDS(1)EDEDGESFK	EGDAKS(110)DPES(63)GDS(53)EDEDGES(-53)FK	10	11882000	19989000	0	0	0	0
TGME49_211240-t26_1-p1 | transcript=TGME49_211240-t26_1 | gene=TGME49_211240 | organism=Toxoplasma_gondii_ME49 | gene_product=peptidyl-tRNA hydrolase, putative | transcript_product=peptidyl-tRNA hydrolase, putative | location=TGME49_chrIV:1898221-1901266(+	S	73	EGDAKS(1)DPES(1)GDS(1)EDEDGESFK	EGDAKS(110)DPES(63)GDS(53)EDEDGES(-53)FK	13	11882000	19989000	0	0	0	0
TGME49_211250-t26_1-p1 | transcript=TGME49_211250-t26_1 | gene=TGME49_211250 | organism=Toxoplasma_gondii_ME49 | gene_product=hypothetical protein | transcript_product=hypothetical protein | location=TGME49_chrIV:1891697-1895095(+) | protein_length=275 | s	S	203	AS(1)PQAAQAQASFWYNR	AS(83)PQAAQAQAS(-83)FWY(-95)NR	2	0	4539800	0	0	0	0
TGME49_211270-t26_1-p1 | transcript=TGME49_211270-t26_1 | gene=TGME49_211270 | organism=Toxoplasma_gondii_ME49 | gene_product=sushi domain (scr repeat) domain-containing protein | transcript_product=sushi domain (scr repeat) domain-containing protein | loc	S	196	IS(0.998)APFLPAAAS(0.008)AS(0.497)S(0.497)R	IS(28)APFLPAAAS(-19)AS(0)S(0)R	2	0	0	0	0	0	0
TGME49_211270-t26_1-p1 | transcript=TGME49_211270-t26_1 | gene=TGME49_211270 | organism=Toxoplasma_gondii_ME49 | gene_product=sushi domain (scr repeat) domain-containing protein | transcript_product=sushi domain (scr repeat) domain-containing protein | loc	S	207	IS(0.998)APFLPAAAS(0.008)AS(0.497)S(0.497)R	IS(28)APFLPAAAS(-19)AS(0)S(0)R	13	0	0	0	0	0	0
TGME49_211270-t26_1-p1 | transcript=TGME49_211270-t26_1 | gene=TGME49_211270 | organism=Toxoplasma_gondii_ME49 | gene_product=sushi domain (scr repeat) domain-containing protein | transcript_product=sushi domain (scr repeat) domain-containing protein | loc	S	208	IS(0.998)APFLPAAAS(0.008)AS(0.497)S(0.497)R	IS(28)APFLPAAAS(-19)AS(0)S(0)R	14	0	0	0	0	0	0
TGME49_211290-t26_1-p1 | transcript=TGME49_211290-t26_1 | gene=TGME49_211290 | organism=Toxoplasma_gondii_ME49 | gene_product=rhoptry protein ROP15 | transcript_product=rhoptry protein ROP15 | location=TGME49_chrIV:1850723-1853193(-) | protein_length=333 |	T	314	S(0.031)LT(0.969)DIHK	S(-15)LT(15)DIHK	3	14673000	0	29742000	36905000	31348000	26676000
TGME49_211290-t26_1-p1 | transcript=TGME49_211290-t26_1 | gene=TGME49_211290 | organism=Toxoplasma_gondii_ME49 | gene_product=rhoptry protein ROP15 | transcript_product=rhoptry protein ROP15 | location=TGME49_chrIV:1850723-1853193(-) | protein_length=333 |	S	312	S(0.623)LT(0.377)DIHK	S(2.2)LT(-2.2)DIHK	1	0	34087000	0	0	0	0
TGME49_211350-t26_1-p1 | transcript=TGME49_211350-t26_1 | gene=TGME49_211350 | organism=Toxoplasma_gondii_ME49 | gene_product=CBS domain-containing protein | transcript_product=CBS domain-containing protein | location=TGME49_chrIV:1801261-1811854(+) | prot	T	455	EAGEGT(1)DGDVEDKR	EAGEGT(130)DGDVEDKR	6	6208800	0	0	0	0	7569900
TGME49_211350-t26_1-p1 | transcript=TGME49_211350-t26_1 | gene=TGME49_211350 | organism=Toxoplasma_gondii_ME49 | gene_product=CBS domain-containing protein | transcript_product=CBS domain-containing protein | location=TGME49_chrIV:1801261-1811854(+) | prot	T	564	ELPRGDT(1)EEGEGQR	ELPRGDT(41)EEGEGQR	7	0	10410000	0	8758400	7789000	7335600
TGME49_211350-t26_1-p1 | transcript=TGME49_211350-t26_1 | gene=TGME49_211350 | organism=Toxoplasma_gondii_ME49 | gene_product=CBS domain-containing protein | transcript_product=CBS domain-containing protein | location=TGME49_chrIV:1801261-1811854(+) | prot	T	400	FSVSSTAWEAQGDVDT(0.999)APEAES(0.001)R	FS(-74)VS(-74)S(-74)T(-74)AWEAQGDVDT(33)APEAES(-33)R	16	0	0	6508000	0	0	0
TGME49_211350-t26_1-p1 | transcript=TGME49_211350-t26_1 | gene=TGME49_211350 | organism=Toxoplasma_gondii_ME49 | gene_product=CBS domain-containing protein | transcript_product=CBS domain-containing protein | location=TGME49_chrIV:1801261-1811854(+) | prot	S	995	EGVQSGAPDGS(0.001)LDLGS(0.999)DGPR	EGVQS(-69)GAPDGS(-30)LDLGS(30)DGPR	16	5205000	0	11345000	0	0	0
TGME49_211350-t26_1-p1 | transcript=TGME49_211350-t26_1 | gene=TGME49_211350 | organism=Toxoplasma_gondii_ME49 | gene_product=CBS domain-containing protein | transcript_product=CBS domain-containing protein | location=TGME49_chrIV:1801261-1811854(+) | prot	S	1424	EEPPEVES(0.998)S(0.998)VEGMS(0.004)LEK	EEPPEVES(27)S(27)VEGMS(-27)LEK	8	1431200	2936200	0	0	0	0
TGME49_211350-t26_1-p1 | transcript=TGME49_211350-t26_1 | gene=TGME49_211350 | organism=Toxoplasma_gondii_ME49 | gene_product=CBS domain-containing protein | transcript_product=CBS domain-containing protein | location=TGME49_chrIV:1801261-1811854(+) | prot	S	1425	EEPPEVES(0.998)S(0.998)VEGMS(0.004)LEK	EEPPEVES(27)S(27)VEGMS(-27)LEK	9	0	2936200	0	0	0	0
TGME49_211350-t26_1-p1 | transcript=TGME49_211350-t26_1 | gene=TGME49_211350 | organism=Toxoplasma_gondii_ME49 | gene_product=CBS domain-containing protein | transcript_product=CBS domain-containing protein | location=TGME49_chrIV:1801261-1811854(+) | prot	S	474	RPS(0.994)KEAS(0.988)FPAT(0.015)CAS(0.001)T(0.001)LQAK	RPS(23)KEAS(20)FPAT(-20)CAS(-31)T(-35)LQAK	3	25317000	40408000	0	18600000	16266000	0
TGME49_211350-t26_1-p1 | transcript=TGME49_211350-t26_1 | gene=TGME49_211350 | organism=Toxoplasma_gondii_ME49 | gene_product=CBS domain-containing protein | transcript_product=CBS domain-containing protein | location=TGME49_chrIV:1801261-1811854(+) | prot	S	478	RPS(0.994)KEAS(0.988)FPAT(0.015)CAS(0.001)T(0.001)LQAK	RPS(23)KEAS(20)FPAT(-20)CAS(-31)T(-35)LQAK	7	0	9217700	0	0	0	0
TGME49_211350-t26_1-p1 | transcript=TGME49_211350-t26_1 | gene=TGME49_211350 | organism=Toxoplasma_gondii_ME49 | gene_product=CBS domain-containing protein | transcript_product=CBS domain-containing protein | location=TGME49_chrIV:1801261-1811854(+) | prot	S	510	RPGEAETDLLSGGSPVGLS(0.128)S(0.872)FEK	RPGEAET(-110)DLLS(-88)GGS(-79)PVGLS(-8.3)S(8.3)FEK	20	45256000	42799000	23760000	19955000	17585000	23580000
TGME49_211350-t26_1-p1 | transcript=TGME49_211350-t26_1 | gene=TGME49_211350 | organism=Toxoplasma_gondii_ME49 | gene_product=CBS domain-containing protein | transcript_product=CBS domain-containing protein | location=TGME49_chrIV:1801261-1811854(+) | prot	S	1167	SLVETTSSLAS(0.016)LS(0.865)S(0.119)R	S(-170)LVET(-120)T(-110)S(-94)S(-76)LAS(-17)LS(8.6)S(-8.6)R	13	0	0	4438300	4984000	0	0
TGME49_211350-t26_1-p1 | transcript=TGME49_211350-t26_1 | gene=TGME49_211350 | organism=Toxoplasma_gondii_ME49 | gene_product=CBS domain-containing protein | transcript_product=CBS domain-containing protein | location=TGME49_chrIV:1801261-1811854(+) | prot	S	515	RPGEAETDLLSGGSPVGLS(0.225)S(0.748)FEKS(0.299)S(0.727)ECGDPER	RPGEAET(-78)DLLS(-64)GGS(-42)PVGLS(-5.4)S(5.4)FEKS(-4.2)S(4.2)ECGDPER	25	19540000	18311000	0	0	0	0
TGME49_211350-t26_1-p1 | transcript=TGME49_211350-t26_1 | gene=TGME49_211350 | organism=Toxoplasma_gondii_ME49 | gene_product=CBS domain-containing protein | transcript_product=CBS domain-containing protein | location=TGME49_chrIV:1801261-1811854(+) | prot	S	831	ETPVHMLDQPSCLPASADTLVVS(0.074)S(0.217)PS(0.709)R	ET(-57)PVHMLDQPS(-55)CLPAS(-36)ADT(-33)LVVS(-9.8)S(-5.1)PS(5.1)R	26	0	0	6375000	0	0	0
TGME49_211350-t26_1-p1 | transcript=TGME49_211350-t26_1 | gene=TGME49_211350 | organism=Toxoplasma_gondii_ME49 | gene_product=CBS domain-containing protein | transcript_product=CBS domain-containing protein | location=TGME49_chrIV:1801261-1811854(+) | prot	S	1168	SLVETTSSLAS(0.011)LS(0.352)S(0.636)R	S(-150)LVET(-99)T(-81)S(-70)S(-57)LAS(-18)LS(-2.6)S(2.6)R	14	6341600	0	0	0	0	0
TGME49_211350-t26_1-p1 | transcript=TGME49_211350-t26_1 | gene=TGME49_211350 | organism=Toxoplasma_gondii_ME49 | gene_product=CBS domain-containing protein | transcript_product=CBS domain-containing protein | location=TGME49_chrIV:1801261-1811854(+) | prot	S	514	RPGEAETDLLSGGSPVGLS(0.477)S(0.523)FEKS(0.568)S(0.432)ECGDPER	RPGEAET(-54)DLLS(-40)GGS(-36)PVGLS(-0.47)S(0.47)FEKS(1.4)S(-1.4)ECGDPER	24	0	18311000	0	0	0	12611000
TGME49_211350-t26_1-p1 | transcript=TGME49_211350-t26_1 | gene=TGME49_211350 | organism=Toxoplasma_gondii_ME49 | gene_product=CBS domain-containing protein | transcript_product=CBS domain-containing protein | location=TGME49_chrIV:1801261-1811854(+) | prot	S	509	RPGEAETDLLSGGSPVGLS(0.561)S(0.439)FEK	RPGEAET(-66)DLLS(-47)GGS(-45)PVGLS(1.1)S(-1.1)FEK	19	0	0	12274000	0	0	0
TGME49_211400-t26_1-p1 | transcript=TGME49_211400-t26_1 | gene=TGME49_211400 | organism=Toxoplasma_gondii_ME49 | gene_product=DEAD/DEAH box helicase domain-containing protein | transcript_product=DEAD/DEAH box helicase domain-containing protein | location=	T	414	ALT(1)PDADEANEDEEEGDSAPR	ALT(200)PDADEANEDEEEGDS(-200)APR	3	23776000	31941000	19173000	15797000	15536000	13285000
TGME49_211400-t26_1-p1 | transcript=TGME49_211400-t26_1 | gene=TGME49_211400 | organism=Toxoplasma_gondii_ME49 | gene_product=DEAD/DEAH box helicase domain-containing protein | transcript_product=DEAD/DEAH box helicase domain-containing protein | location=	S	5	MET(0.036)ES(0.964)PAEK	MET(-14)ES(14)PAEK	5	0	0	0	0	0	0
TGME49_211400-t26_1-p1 | transcript=TGME49_211400-t26_1 | gene=TGME49_211400 | organism=Toxoplasma_gondii_ME49 | gene_product=DEAD/DEAH box helicase domain-containing protein | transcript_product=DEAD/DEAH box helicase domain-containing protein | location=	T	754	SCLAET(0.137)ET(0.137)T(0.725)ADEEDEGT(0.001)KEAEENKK	S(-47)CLAET(-7.2)ET(-7.2)T(7.2)ADEEDEGT(-28)KEAEENKK	9	0	0	13913000	0	0	10211000
TGME49_211400-t26_1-p1 | transcript=TGME49_211400-t26_1 | gene=TGME49_211400 | organism=Toxoplasma_gondii_ME49 | gene_product=DEAD/DEAH box helicase domain-containing protein | transcript_product=DEAD/DEAH box helicase domain-containing protein | location=	T	3	MET(0.5)ES(0.5)PAEKVEEASSQGGK	MET(0)ES(0)PAEKVEEAS(-43)S(-45)QGGK	3	0	0	0	0	0	0
TGME49_211410-t26_1-p1 | transcript=TGME49_211410-t26_1 | gene=TGME49_211410 | organism=Toxoplasma_gondii_ME49 | gene_product=translation initiation factor sui1 protein | transcript_product=translation initiation factor sui1 protein | location=TGME49_chrIV	S	340	S(0.012)ES(0.988)PMAAPATLSTEAMDEYFR	S(-19)ES(19)PMAAPAT(-150)LS(-190)T(-200)EAMDEY(-260)FR	3	127560000	128530000	4805100	84084000	94554000	61345000
TGME49_211410-t26_1-p1 | transcript=TGME49_211410-t26_1 | gene=TGME49_211410 | organism=Toxoplasma_gondii_ME49 | gene_product=translation initiation factor sui1 protein | transcript_product=translation initiation factor sui1 protein | location=TGME49_chrIV	S	481	VAAEEAAASASS(0.974)PT(0.024)S(0.002)AGGEETGDR	VAAEEAAAS(-83)AS(-42)S(16)PT(-16)S(-26)AGGEET(-61)GDR	12	36754000	40764000	38059000	28622000	23645000	16777000
TGME49_211410-t26_1-p1 | transcript=TGME49_211410-t26_1 | gene=TGME49_211410 | organism=Toxoplasma_gondii_ME49 | gene_product=translation initiation factor sui1 protein | transcript_product=translation initiation factor sui1 protein | location=TGME49_chrIV	S	484	VAAEEAAAS(0.068)AS(0.41)S(0.518)PT(0.056)S(0.948)AGGEETGDR	VAAEEAAAS(-8.8)AS(-1)S(1)PT(-13)S(13)AGGEET(-44)GDR	15	16988000	14031000	14775000	7372600	6388600	0
TGME49_211410-t26_1-p1 | transcript=TGME49_211410-t26_1 | gene=TGME49_211410 | organism=Toxoplasma_gondii_ME49 | gene_product=translation initiation factor sui1 protein | transcript_product=translation initiation factor sui1 protein | location=TGME49_chrIV	T	275	PSTQEGNCAAASGFPEDDGWDT(0.915)S(0.085)AENACDKR	PS(-66)T(-66)QEGNCAAAS(-60)GFPEDDGWDT(10)S(-10)AENACDKR	22	0	12731000	0	0	0	0
TGME49_211410-t26_1-p1 | transcript=TGME49_211410-t26_1 | gene=TGME49_211410 | organism=Toxoplasma_gondii_ME49 | gene_product=translation initiation factor sui1 protein | transcript_product=translation initiation factor sui1 protein | location=TGME49_chrIV	S	338	S(0.541)ES(0.459)PMAAPATLSTEAMDEYFR	S(0.72)ES(-0.72)PMAAPAT(-41)LS(-62)T(-72)EAMDEY(-100)FR	1	8000100	4647900	4805100	5219100	6555500	58384000
TGME49_211410-t26_1-p1 | transcript=TGME49_211410-t26_1 | gene=TGME49_211410 | organism=Toxoplasma_gondii_ME49 | gene_product=translation initiation factor sui1 protein | transcript_product=translation initiation factor sui1 protein | location=TGME49_chrIV	S	276	PSTQEGNCAAAS(0.002)GFPEDDGWDT(0.499)S(0.499)AENACDKR	PS(-37)T(-37)QEGNCAAAS(-24)GFPEDDGWDT(0)S(0)AENACDKR	23	0	0	0	0	0	0
TGME49_211410-t26_1-p1 | transcript=TGME49_211410-t26_1 | gene=TGME49_211410 | organism=Toxoplasma_gondii_ME49 | gene_product=translation initiation factor sui1 protein | transcript_product=translation initiation factor sui1 protein | location=TGME49_chrIV	S	480	VAAEEAAAS(0.099)AS(0.34)S(0.34)PT(0.099)S(0.099)AGGEET(0.023)GDRR	VAAEEAAAS(-5.4)AS(0)S(0)PT(-5.4)S(-5.4)AGGEET(-12)GDRR	11	0	0	0	0	0	0
TGME49_211410-t26_1-p1 | transcript=TGME49_211410-t26_1 | gene=TGME49_211410 | organism=Toxoplasma_gondii_ME49 | gene_product=translation initiation factor sui1 protein | transcript_product=translation initiation factor sui1 protein | location=TGME49_chrIV	T	490	VAAEEAAAS(0.198)AS(0.198)S(0.218)PT(0.06)S(0.06)AGGEET(0.265)GDRR	VAAEEAAAS(-1.3)AS(-1.3)S(-0.84)PT(-6.5)S(-6.5)AGGEET(0.84)GDRR	21	0	0	0	0	0	0
TGME49_211420-t26_1-p1 | transcript=TGME49_211420-t26_1 | gene=TGME49_211420 | organism=Toxoplasma_gondii_ME49 | gene_product=RNA recognition motif-containing protein | transcript_product=RNA recognition motif-containing protein | location=TGME49_chrIV:173	S	150	NSDGDYRS(1)REEDYGR	NS(-71)DGDY(-51)RS(51)REEDY(-67)GR	8	0	0	60141000	0	17743000	15599000
TGME49_211420-t26_1-p1 | transcript=TGME49_211420-t26_1 | gene=TGME49_211420 | organism=Toxoplasma_gondii_ME49 | gene_product=RNA recognition motif-containing protein | transcript_product=RNA recognition motif-containing protein | location=TGME49_chrIV:173	S	144	YRNS(1)DGDYR	Y(-67)RNS(40)DGDY(-40)R	4	0	5335300	0	0	3816800	0
TGME49_211420-t26_1-p1 | transcript=TGME49_211420-t26_1 | gene=TGME49_211420 | organism=Toxoplasma_gondii_ME49 | gene_product=RNA recognition motif-containing protein | transcript_product=RNA recognition motif-containing protein | location=TGME49_chrIV:173	T	37	YGT(1)ISTVWVAR	Y(-40)GT(40)IS(-40)T(-55)VWVAR	3	3500200	2749800	0	0	0	0
TGME49_211420-t26_1-p1 | transcript=TGME49_211420-t26_1 | gene=TGME49_211420 | organism=Toxoplasma_gondii_ME49 | gene_product=RNA recognition motif-containing protein | transcript_product=RNA recognition motif-containing protein | location=TGME49_chrIV:173	S	39	YGT(0.015)IS(0.87)T(0.115)VWVAR	Y(-55)GT(-18)IS(8.8)T(-8.8)VWVAR	5	0	0	0	3298000	0	0
TGME49_211460-t26_1-p1 | transcript=TGME49_211460-t26_1 | gene=TGME49_211460 | organism=Toxoplasma_gondii_ME49 | gene_product=hypothetical protein | transcript_product=hypothetical protein | location=TGME49_chrIV:1697186-1700134(+) | protein_length=982 | s	S	784	GETVHGHLSTPEWVDS(0.827)ES(0.135)DT(0.038)ER	GET(-45)VHGHLS(-37)T(-36)PEWVDS(7.9)ES(-7.9)DT(-13)ER	16	0	15610000	0	0	11753000	0
TGME49_211460-t26_1-p1 | transcript=TGME49_211460-t26_1 | gene=TGME49_211460 | organism=Toxoplasma_gondii_ME49 | gene_product=hypothetical protein | transcript_product=hypothetical protein | location=TGME49_chrIV:1697186-1700134(+) | protein_length=982 | s	S	765	IAAETEEAFS(0.552)GS(0.448)K	IAAET(-44)EEAFS(0.91)GS(-0.91)K	10	0	0	4837900	0	0	0
TGME49_211470-t26_1-p1 | transcript=TGME49_211470-t26_1 | gene=TGME49_211470 | organism=Toxoplasma_gondii_ME49 | gene_product=Fcf2 pre-rRNA processing protein | transcript_product=Fcf2 pre-rRNA processing protein | location=TGME49_chrIV:1693242-1694606(+)	S	435	DLGS(0.801)AT(0.199)FHAK	DLGS(6)AT(-6)FHAK	4	4501700	0	0	0	0	0
TGME49_211470-t26_1-p1 | transcript=TGME49_211470-t26_1 | gene=TGME49_211470 | organism=Toxoplasma_gondii_ME49 | gene_product=Fcf2 pre-rRNA processing protein | transcript_product=Fcf2 pre-rRNA processing protein | location=TGME49_chrIV:1693242-1694606(+)	S	115	S(0.332)S(0.332)S(0.332)DEPLS(0.001)S(0.001)LALPSVSQTSLDHLDPGVDTR	S(0)S(0)S(0)DEPLS(-24)S(-24)LALPS(-38)VS(-45)QT(-45)S(-44)LDHLDPGVDT(-65)R	1	0	0	0	0	0	0
TGME49_211470-t26_1-p1 | transcript=TGME49_211470-t26_1 | gene=TGME49_211470 | organism=Toxoplasma_gondii_ME49 | gene_product=Fcf2 pre-rRNA processing protein | transcript_product=Fcf2 pre-rRNA processing protein | location=TGME49_chrIV:1693242-1694606(+)	S	116	S(0.332)S(0.332)S(0.332)DEPLS(0.001)S(0.001)LALPSVSQTSLDHLDPGVDTR	S(0)S(0)S(0)DEPLS(-24)S(-24)LALPS(-38)VS(-45)QT(-45)S(-44)LDHLDPGVDT(-65)R	2	0	0	0	0	0	0
TGME49_211470-t26_1-p1 | transcript=TGME49_211470-t26_1 | gene=TGME49_211470 | organism=Toxoplasma_gondii_ME49 | gene_product=Fcf2 pre-rRNA processing protein | transcript_product=Fcf2 pre-rRNA processing protein | location=TGME49_chrIV:1693242-1694606(+)	S	117	S(0.332)S(0.332)S(0.332)DEPLS(0.001)S(0.001)LALPSVSQTSLDHLDPGVDTR	S(0)S(0)S(0)DEPLS(-24)S(-24)LALPS(-38)VS(-45)QT(-45)S(-44)LDHLDPGVDT(-65)R	3	0	0	0	0	0	0
TGME49_211600-t26_1-p1 | transcript=TGME49_211600-t26_1 | gene=TGME49_211600 | organism=Toxoplasma_gondii_ME49 | gene_product=hypothetical protein | transcript_product=hypothetical protein | location=TGME49_chrIV:1670098-1677720(+) | protein_length=2243 |	S	1749	DMGGS(1)LGLQEEDR	DMGGS(80)LGLQEEDR	5	0	1744100	0	0	0	932880
TGME49_211600-t26_1-p1 | transcript=TGME49_211600-t26_1 | gene=TGME49_211600 | organism=Toxoplasma_gondii_ME49 | gene_product=hypothetical protein | transcript_product=hypothetical protein | location=TGME49_chrIV:1670098-1677720(+) | protein_length=2243 |	S	2070	TIVDEVYGEKDEGGIGS(1)GLAR	T(-100)IVDEVY(-97)GEKDEGGIGS(97)GLAR	17	8242900	8965500	7165300	7634800	5083700	0
TGME49_211600-t26_1-p1 | transcript=TGME49_211600-t26_1 | gene=TGME49_211600 | organism=Toxoplasma_gondii_ME49 | gene_product=hypothetical protein | transcript_product=hypothetical protein | location=TGME49_chrIV:1670098-1677720(+) | protein_length=2243 |	S	1011	S(0.333)T(0.333)T(0.333)EDPET(0.001)SDPSSAVALQSK	S(0)T(0)T(0)EDPET(-27)S(-35)DPS(-51)S(-51)AVALQS(-82)K	1	0	0	0	0	0	0
TGME49_211600-t26_1-p1 | transcript=TGME49_211600-t26_1 | gene=TGME49_211600 | organism=Toxoplasma_gondii_ME49 | gene_product=hypothetical protein | transcript_product=hypothetical protein | location=TGME49_chrIV:1670098-1677720(+) | protein_length=2243 |	T	1012	S(0.333)T(0.333)T(0.333)EDPET(0.001)SDPSSAVALQSK	S(0)T(0)T(0)EDPET(-27)S(-35)DPS(-51)S(-51)AVALQS(-82)K	2	0	0	0	0	0	0
TGME49_211600-t26_1-p1 | transcript=TGME49_211600-t26_1 | gene=TGME49_211600 | organism=Toxoplasma_gondii_ME49 | gene_product=hypothetical protein | transcript_product=hypothetical protein | location=TGME49_chrIV:1670098-1677720(+) | protein_length=2243 |	T	1013	S(0.333)T(0.333)T(0.333)EDPET(0.001)SDPSSAVALQSK	S(0)T(0)T(0)EDPET(-27)S(-35)DPS(-51)S(-51)AVALQS(-82)K	3	0	0	0	0	0	0
TGME49_211630-t26_1-p1 | transcript=TGME49_211630-t26_1 | gene=TGME49_211630 | organism=Toxoplasma_gondii_ME49 | gene_product=hypothetical protein | transcript_product=hypothetical protein | location=TGME49_chrIV:1657375-1659702(+) | protein_length=213 | s	S	60	ALS(1)VHEER	ALS(79)VHEER	3	0	0	95321000	115120000	118350000	102410000
TGME49_211630-t26_1-p1 | transcript=TGME49_211630-t26_1 | gene=TGME49_211630 | organism=Toxoplasma_gondii_ME49 | gene_product=hypothetical protein | transcript_product=hypothetical protein | location=TGME49_chrIV:1657375-1659702(+) | protein_length=213 | s	S	82	LGGGYS(1)GVDFLAGDSR	LGGGY(-100)S(100)GVDFLAGDS(-130)R	6	68604000	52745000	47571000	89410000	74454000	74745000
TGME49_211630-t26_1-p1 | transcript=TGME49_211630-t26_1 | gene=TGME49_211630 | organism=Toxoplasma_gondii_ME49 | gene_product=hypothetical protein | transcript_product=hypothetical protein | location=TGME49_chrIV:1657375-1659702(+) | protein_length=213 | s	S	113	VDTNFGGLNADLPDDAS(1)LEGEDRR	VDT(-200)NFGGLNADLPDDAS(200)LEGEDRR	17	171220000	285690000	101160000	95919000	160710000	62157000
TGME49_211630-t26_1-p1 | transcript=TGME49_211630-t26_1 | gene=TGME49_211630 | organism=Toxoplasma_gondii_ME49 | gene_product=hypothetical protein | transcript_product=hypothetical protein | location=TGME49_chrIV:1657375-1659702(+) | protein_length=213 | s	T	44	RIET(1)AKHEALQK	RIET(110)AKHEALQK	4	0	0	0	4158600	0	0
TGME49_211630-t26_1-p1 | transcript=TGME49_211630-t26_1 | gene=TGME49_211630 | organism=Toxoplasma_gondii_ME49 | gene_product=hypothetical protein | transcript_product=hypothetical protein | location=TGME49_chrIV:1657375-1659702(+) | protein_length=213 | s	T	22	LET(1)SDS(0.839)T(0.161)EAEIMAQR	LET(53)S(-53)DS(7.2)T(-7.2)EAEIMAQR	3	38462000	22611000	23040000	24440000	31257000	26100000
TGME49_211630-t26_1-p1 | transcript=TGME49_211630-t26_1 | gene=TGME49_211630 | organism=Toxoplasma_gondii_ME49 | gene_product=hypothetical protein | transcript_product=hypothetical protein | location=TGME49_chrIV:1657375-1659702(+) | protein_length=213 | s	S	25	ETHPPSKLETS(0.001)DS(0.993)T(0.007)EAEIMAQR	ET(-130)HPPS(-89)KLET(-56)S(-32)DS(22)T(-22)EAEIMAQR	13	559150000	412710000	486890000	535810000	453830000	379460000
TGME49_211630-t26_1-p1 | transcript=TGME49_211630-t26_1 | gene=TGME49_211630 | organism=Toxoplasma_gondii_ME49 | gene_product=hypothetical protein | transcript_product=hypothetical protein | location=TGME49_chrIV:1657375-1659702(+) | protein_length=213 | s	S	18	ET(0.015)HPPS(0.981)KLET(0.005)S(0.183)DS(0.686)T(0.131)EAEIMAQR	ET(-17)HPPS(17)KLET(-25)S(-5.7)DS(5.7)T(-7.2)EAEIMAQR	6	51538000	29518000	19758000	0	16137000	8372600
TGME49_211630-t26_1-p1 | transcript=TGME49_211630-t26_1 | gene=TGME49_211630 | organism=Toxoplasma_gondii_ME49 | gene_product=hypothetical protein | transcript_product=hypothetical protein | location=TGME49_chrIV:1657375-1659702(+) | protein_length=213 | s	T	14	ET(0.975)HPPS(0.016)KLET(0.009)S(0.023)DS(0.804)T(0.172)EAEIMAQR	ET(18)HPPS(-18)KLET(-20)S(-16)DS(6.7)T(-6.7)EAEIMAQR	2	13099000	0	0	12173000	0	0
TGME49_211630-t26_1-p1 | transcript=TGME49_211630-t26_1 | gene=TGME49_211630 | organism=Toxoplasma_gondii_ME49 | gene_product=hypothetical protein | transcript_product=hypothetical protein | location=TGME49_chrIV:1657375-1659702(+) | protein_length=213 | s	T	155	PIFGAT(0.685)S(0.315)R	PIFGAT(3.4)S(-3.4)R	6	34303000	54199000	16466000	58862000	49426000	19620000
TGME49_211630-t26_1-p1 | transcript=TGME49_211630-t26_1 | gene=TGME49_211630 | organism=Toxoplasma_gondii_ME49 | gene_product=hypothetical protein | transcript_product=hypothetical protein | location=TGME49_chrIV:1657375-1659702(+) | protein_length=213 | s	T	26	LET(0.001)S(0.042)DS(0.356)T(0.601)EAEIMAQR	LET(-28)S(-12)DS(-2.3)T(2.3)EAEIMAQR	7	23001000	0	0	0	0	0
TGME49_211630-t26_1-p1 | transcript=TGME49_211630-t26_1 | gene=TGME49_211630 | organism=Toxoplasma_gondii_ME49 | gene_product=hypothetical protein | transcript_product=hypothetical protein | location=TGME49_chrIV:1657375-1659702(+) | protein_length=213 | s	S	23	ET(0.188)HPPS(0.288)KLET(0.562)S(0.575)DS(0.251)T(0.137)EAEIMAQR	ET(-4)HPPS(-4)KLET(4)S(4)DS(-5.3)T(-8.5)EAEIMAQR	11	4570400	0	0	8416600	6846100	7001100
TGME49_211630-t26_1-p1 | transcript=TGME49_211630-t26_1 | gene=TGME49_211630 | organism=Toxoplasma_gondii_ME49 | gene_product=hypothetical protein | transcript_product=hypothetical protein | location=TGME49_chrIV:1657375-1659702(+) | protein_length=213 | s	S	156	PIFGAT(0.5)S(0.5)R	PIFGAT(0)S(0)R	7	34303000	0	0	31466000	29532000	0
TGME49_211640-t26_1-p1 | transcript=TGME49_211640-t26_1 | gene=TGME49_211640 | organism=Toxoplasma_gondii_ME49 | gene_product=hypothetical protein | transcript_product=hypothetical protein | location=TGME49_chrIV:1644914-1654904(-) | protein_length=2883 |	T	2407	AAPVLAALQT(1)PR	AAPVLAALQT(73)PR	10	3085100	0	1474200	0	0	3454500
TGME49_211640-t26_1-p1 | transcript=TGME49_211640-t26_1 | gene=TGME49_211640 | organism=Toxoplasma_gondii_ME49 | gene_product=hypothetical protein | transcript_product=hypothetical protein | location=TGME49_chrIV:1644914-1654904(-) | protein_length=2883 |	S	2720	ANS(0.832)HVS(0.052)S(0.052)S(0.052)HS(0.011)GNVVGLR	ANS(12)HVS(-12)S(-12)S(-12)HS(-19)GNVVGLR	3	0	0	3055300	0	0	0
TGME49_211680-t26_1-p1 | transcript=TGME49_211680-t26_1 | gene=TGME49_211680 | organism=Toxoplasma_gondii_ME49 | gene_product=protein disulfide isomerase | transcript_product=protein disulfide isomerase | location=TGME49_chrIV:1626551-1628375(+) | protein_	S	178	LFEEVANES(1)R	LFEEVANES(88)R	9	7549400	0	0	0	0	0
TGME49_211680-t26_1-p1 | transcript=TGME49_211680-t26_1 | gene=TGME49_211680 | organism=Toxoplasma_gondii_ME49 | gene_product=protein disulfide isomerase | transcript_product=protein disulfide isomerase | location=TGME49_chrIV:1626551-1628375(+) | protein_	S	274	S(1)FVWLDTDQFK	S(62)FVWLDT(-62)DQFK	1	13470000	2024000	0	0	0	0
TGME49_211680-t26_1-p1 | transcript=TGME49_211680-t26_1 | gene=TGME49_211680 | organism=Toxoplasma_gondii_ME49 | gene_product=protein disulfide isomerase | transcript_product=protein disulfide isomerase | location=TGME49_chrIV:1626551-1628375(+) | protein_	T	104	EY(0.001)PT(0.994)LT(0.005)LFR	EY(-32)PT(23)LT(-23)LFR	4	3044900	0	0	0	0	0
TGME49_211680-t26_1-p1 | transcript=TGME49_211680-t26_1 | gene=TGME49_211680 | organism=Toxoplasma_gondii_ME49 | gene_product=protein disulfide isomerase | transcript_product=protein disulfide isomerase | location=TGME49_chrIV:1626551-1628375(+) | protein_	S	165	EAPIAFVAELAS(0.186)KDS(0.814)DMAK	EAPIAFVAELAS(-6.4)KDS(6.4)DMAK	15	0	0	0	0	0	0
TGME49_211690-t26_1-p1 | transcript=TGME49_211690-t26_1 | gene=TGME49_211690 | organism=Toxoplasma_gondii_ME49 | gene_product=AAA family protein | transcript_product=AAA family protein | location=TGME49_chrIV:1602092-1622172(-) | protein_length=1538 | sequ	S	932	LNELADAQAQLS(1)R	LNELADAQAQLS(200)R	12	62019000	47763000	45894000	56911000	68739000	0
TGME49_211690-t26_1-p1 | transcript=TGME49_211690-t26_1 | gene=TGME49_211690 | organism=Toxoplasma_gondii_ME49 | gene_product=AAA family protein | transcript_product=AAA family protein | location=TGME49_chrIV:1602092-1622172(-) | protein_length=1538 | sequ	S	201	RGS(1)QGFLK	RGS(67)QGFLK	3	15945000	73780000	9974400	339200000	250340000	33141000
TGME49_211690-t26_1-p1 | transcript=TGME49_211690-t26_1 | gene=TGME49_211690 | organism=Toxoplasma_gondii_ME49 | gene_product=AAA family protein | transcript_product=AAA family protein | location=TGME49_chrIV:1602092-1622172(-) | protein_length=1538 | sequ	S	162	GFAHGGS(1)LDGGGSR	GFAHGGS(46)LDGGGS(-46)R	7	44528000	44972000	46584000	51338000	32376000	23008000
TGME49_211690-t26_1-p1 | transcript=TGME49_211690-t26_1 | gene=TGME49_211690 | organism=Toxoplasma_gondii_ME49 | gene_product=AAA family protein | transcript_product=AAA family protein | location=TGME49_chrIV:1602092-1622172(-) | protein_length=1538 | sequ	S	168	GFAHGGSLDGGGS(1)REPR	GFAHGGS(-39)LDGGGS(39)REPR	13	0	0	19856000	0	24034000	30842000
TGME49_211690-t26_1-p1 | transcript=TGME49_211690-t26_1 | gene=TGME49_211690 | organism=Toxoplasma_gondii_ME49 | gene_product=AAA family protein | transcript_product=AAA family protein | location=TGME49_chrIV:1602092-1622172(-) | protein_length=1538 | sequ	S	259	AQAAT(0.002)PHPAAS(0.004)S(0.014)PLCAS(0.977)PPAAS(0.004)PSPAAEESVSLEK	AQAAT(-28)PHPAAS(-24)S(-19)PLCAS(19)PPAAS(-24)PS(-36)PAAEES(-59)VS(-62)LEK	17	14754000	0	0	0	7010000	6729800
TGME49_211690-t26_1-p1 | transcript=TGME49_211690-t26_1 | gene=TGME49_211690 | organism=Toxoplasma_gondii_ME49 | gene_product=AAA family protein | transcript_product=AAA family protein | location=TGME49_chrIV:1602092-1622172(-) | protein_length=1538 | sequ	S	937	S(0.03)S(0.03)S(0.157)S(0.705)NRDDT(0.077)PLGSSALQNTK	S(-14)S(-14)S(-6.5)S(6.5)NRDDT(-9.6)PLGS(-76)S(-80)ALQNT(-100)K	4	0	45690000	0	0	0	0
TGME49_211690-t26_1-p1 | transcript=TGME49_211690-t26_1 | gene=TGME49_211690 | organism=Toxoplasma_gondii_ME49 | gene_product=AAA family protein | transcript_product=AAA family protein | location=TGME49_chrIV:1602092-1622172(-) | protein_length=1538 | sequ	S	936	S(0.105)S(0.105)S(0.683)S(0.105)NRDDT(0.001)PLGSSALQNTK	S(-8.1)S(-8.1)S(8.1)S(-8.1)NRDDT(-30)PLGS(-77)S(-91)ALQNT(-160)K	3	24564000	0	12580000	15673000	0	12366000
TGME49_211690-t26_1-p1 | transcript=TGME49_211690-t26_1 | gene=TGME49_211690 | organism=Toxoplasma_gondii_ME49 | gene_product=AAA family protein | transcript_product=AAA family protein | location=TGME49_chrIV:1602092-1622172(-) | protein_length=1538 | sequ	S	934	LNELADAQAQLS(0.87)RS(0.621)S(0.621)S(0.621)S(0.231)NRDDT(0.031)PLGS(0.003)S(0.002)ALQNTK	LNELADAQAQLS(5.4)RS(0)S(0)S(0)S(-6.1)NRDDT(-17)PLGS(-30)S(-31)ALQNT(-42)K	14	24564000	0	0	0	0	0
TGME49_211690-t26_1-p1 | transcript=TGME49_211690-t26_1 | gene=TGME49_211690 | organism=Toxoplasma_gondii_ME49 | gene_product=AAA family protein | transcript_product=AAA family protein | location=TGME49_chrIV:1602092-1622172(-) | protein_length=1538 | sequ	S	935	LNELADAQAQLS(0.87)RS(0.621)S(0.621)S(0.621)S(0.231)NRDDT(0.031)PLGS(0.003)S(0.002)ALQNTK	LNELADAQAQLS(5.4)RS(0)S(0)S(0)S(-6.1)NRDDT(-17)PLGS(-30)S(-31)ALQNT(-42)K	15	24564000	13258000	0	0	0	0
TGME49_211690-t26_1-p1 | transcript=TGME49_211690-t26_1 | gene=TGME49_211690 | organism=Toxoplasma_gondii_ME49 | gene_product=AAA family protein | transcript_product=AAA family protein | location=TGME49_chrIV:1602092-1622172(-) | protein_length=1538 | sequ	S	224	NGPAAS(0.467)AS(0.482)PQAS(0.049)QQLT(0.002)HSAGTPSLPR	NGPAAS(-0.14)AS(0.14)PQAS(-10)QQLT(-25)HS(-31)AGT(-37)PS(-36)LPR	8	0	0	0	0	0	0
TGME49_211690-t26_1-p1 | transcript=TGME49_211690-t26_1 | gene=TGME49_211690 | organism=Toxoplasma_gondii_ME49 | gene_product=AAA family protein | transcript_product=AAA family protein | location=TGME49_chrIV:1602092-1622172(-) | protein_length=1538 | sequ	T	942	S(0.398)S(0.398)S(0.398)S(0.398)NRDDT(0.398)PLGS(0.007)S(0.002)ALQNTK	S(0)S(0)S(0)S(0)NRDDT(0)PLGS(-18)S(-24)ALQNT(-41)K	9	0	0	0	0	0	0
TGME49_211700-t26_1-p1 | transcript=TGME49_211700-t26_1 | gene=TGME49_211700 | organism=Toxoplasma_gondii_ME49 | gene_product=hypothetical protein | transcript_product=hypothetical protein | location=TGME49_chrIV:1585757-1597207(-) | protein_length=2520 |	S	1956	AAS(1)PPVLPAFR	AAS(55)PPVLPAFR	3	10987000	8402800	0	4726400	0	6114100
TGME49_211700-t26_1-p1 | transcript=TGME49_211700-t26_1 | gene=TGME49_211700 | organism=Toxoplasma_gondii_ME49 | gene_product=hypothetical protein | transcript_product=hypothetical protein | location=TGME49_chrIV:1585757-1597207(-) | protein_length=2520 |	T	2029	DAET(1)EDEETQGAASLSTEFR	DAET(160)EDEET(-160)QGAAS(-220)LS(-230)T(-230)EFR	4	6271400	6778200	18661000	21815000	11285000	14630000
TGME49_211700-t26_1-p1 | transcript=TGME49_211700-t26_1 | gene=TGME49_211700 | organism=Toxoplasma_gondii_ME49 | gene_product=hypothetical protein | transcript_product=hypothetical protein | location=TGME49_chrIV:1585757-1597207(-) | protein_length=2520 |	T	1164	SVLTPLPAVDT(1)PQGAER	S(-90)VLT(-62)PLPAVDT(62)PQGAER	11	0	0	6984000	10389000	0	0
TGME49_211700-t26_1-p1 | transcript=TGME49_211700-t26_1 | gene=TGME49_211700 | organism=Toxoplasma_gondii_ME49 | gene_product=hypothetical protein | transcript_product=hypothetical protein | location=TGME49_chrIV:1585757-1597207(-) | protein_length=2520 |	S	928	IS(1)PPASPLPLTPSLLSPLPQK	IS(51)PPAS(-51)PLPLT(-120)PS(-120)LLS(-130)PLPQK	2	0	0	0	0	0	0
TGME49_211700-t26_1-p1 | transcript=TGME49_211700-t26_1 | gene=TGME49_211700 | organism=Toxoplasma_gondii_ME49 | gene_product=hypothetical protein | transcript_product=hypothetical protein | location=TGME49_chrIV:1585757-1597207(-) | protein_length=2520 |	T	1211	GT(0.002)QGT(0.998)EGEDEPARDEVELEELER	GT(-28)QGT(28)EGEDEPARDEVELEELER	5	0	10246000	6663800	0	6913200	8737200
TGME49_211700-t26_1-p1 | transcript=TGME49_211700-t26_1 | gene=TGME49_211700 | organism=Toxoplasma_gondii_ME49 | gene_product=hypothetical protein | transcript_product=hypothetical protein | location=TGME49_chrIV:1585757-1597207(-) | protein_length=2520 |	S	2203	S(0.002)CS(0.998)LCGHGDEVSNQSER	S(-27)CS(27)LCGHGDEVS(-71)NQS(-79)ER	3	0	0	8682100	7422800	7079500	8428300
TGME49_211700-t26_1-p1 | transcript=TGME49_211700-t26_1 | gene=TGME49_211700 | organism=Toxoplasma_gondii_ME49 | gene_product=hypothetical protein | transcript_product=hypothetical protein | location=TGME49_chrIV:1585757-1597207(-) | protein_length=2520 |	S	1305	QKPSSS(0.002)GALS(0.978)PVS(0.02)R	QKPS(-58)S(-43)S(-28)GALS(17)PVS(-17)R	10	22703000	0	16630000	14488000	8516400	0
TGME49_211700-t26_1-p1 | transcript=TGME49_211700-t26_1 | gene=TGME49_211700 | organism=Toxoplasma_gondii_ME49 | gene_product=hypothetical protein | transcript_product=hypothetical protein | location=TGME49_chrIV:1585757-1597207(-) | protein_length=2520 |	S	1178	AS(0.96)LS(0.027)GS(0.006)T(0.008)VAIGK	AS(16)LS(-16)GS(-22)T(-21)VAIGK	2	0	0	3667200	0	0	0
TGME49_211700-t26_1-p1 | transcript=TGME49_211700-t26_1 | gene=TGME49_211700 | organism=Toxoplasma_gondii_ME49 | gene_product=hypothetical protein | transcript_product=hypothetical protein | location=TGME49_chrIV:1585757-1597207(-) | protein_length=2520 |	S	1201	LAS(0.92)S(0.079)PVSR	LAS(11)S(-11)PVS(-33)R	3	0	0	0	6127900	0	0
TGME49_211700-t26_1-p1 | transcript=TGME49_211700-t26_1 | gene=TGME49_211700 | organism=Toxoplasma_gondii_ME49 | gene_product=hypothetical protein | transcript_product=hypothetical protein | location=TGME49_chrIV:1585757-1597207(-) | protein_length=2520 |	T	2024	GPEAT(0.547)KDAET(0.376)EDEET(0.077)QGAASLSTEFR	GPEAT(1.6)KDAET(-1.6)EDEET(-8.5)QGAAS(-38)LS(-47)T(-50)EFR	5	0	4989200	0	0	4844900	5873800
TGME49_211700-t26_1-p1 | transcript=TGME49_211700-t26_1 | gene=TGME49_211700 | organism=Toxoplasma_gondii_ME49 | gene_product=hypothetical protein | transcript_product=hypothetical protein | location=TGME49_chrIV:1585757-1597207(-) | protein_length=2520 |	S	2201	S(0.5)CS(0.5)LCGHGDEVSNQSER	S(0)CS(0)LCGHGDEVS(-47)NQS(-47)ER	1	0	0	4562100	0	0	0
TGME49_211700-t26_1-p1 | transcript=TGME49_211700-t26_1 | gene=TGME49_211700 | organism=Toxoplasma_gondii_ME49 | gene_product=hypothetical protein | transcript_product=hypothetical protein | location=TGME49_chrIV:1585757-1597207(-) | protein_length=2520 |	S	1202	LAS(0.499)S(0.499)PVS(0.003)R	LAS(0)S(0)PVS(-23)R	4	0	0	0	0	0	0
TGME49_211700-t26_1-p1 | transcript=TGME49_211700-t26_1 | gene=TGME49_211700 | organism=Toxoplasma_gondii_ME49 | gene_product=hypothetical protein | transcript_product=hypothetical protein | location=TGME49_chrIV:1585757-1597207(-) | protein_length=2520 |	S	877	VS(0.447)S(0.38)PS(0.133)AS(0.04)PAVPAPLASSAPCEESPLGR	VS(0.7)S(-0.7)PS(-5.3)AS(-10)PAVPAPLAS(-70)S(-71)APCEES(-87)PLGR	2	0	0	0	0	0	0
TGME49_211700-t26_1-p1 | transcript=TGME49_211700-t26_1 | gene=TGME49_211700 | organism=Toxoplasma_gondii_ME49 | gene_product=hypothetical protein | transcript_product=hypothetical protein | location=TGME49_chrIV:1585757-1597207(-) | protein_length=2520 |	S	880	VS(0.326)S(0.284)PS(0.326)AS(0.063)PAVPAPLASSAPCEESPLGR	VS(0)S(-0.59)PS(0)AS(-7.1)PAVPAPLAS(-68)S(-74)APCEES(-100)PLGR	5	0	0	0	0	0	0
TGME49_211700-t26_1-p1 | transcript=TGME49_211700-t26_1 | gene=TGME49_211700 | organism=Toxoplasma_gondii_ME49 | gene_product=hypothetical protein | transcript_product=hypothetical protein | location=TGME49_chrIV:1585757-1597207(-) | protein_length=2520 |	S	882	VS(0.226)S(0.201)PS(0.253)AS(0.32)PAVPAPLASSAPCEESPLGR	VS(-1.5)S(-2)PS(-1)AS(1)PAVPAPLAS(-42)S(-50)APCEES(-79)PLGR	7	0	0	0	0	0	0
TGME49_211700-t26_1-p1 | transcript=TGME49_211700-t26_1 | gene=TGME49_211700 | organism=Toxoplasma_gondii_ME49 | gene_product=hypothetical protein | transcript_product=hypothetical protein | location=TGME49_chrIV:1585757-1597207(-) | protein_length=2520 |	S	878	VS(0.25)S(0.25)PS(0.25)AS(0.25)PAVPAPLASSAPCEESPLGR	VS(0)S(0)PS(0)AS(0)PAVPAPLAS(-45)S(-46)APCEES(-62)PLGR	3	0	0	0	0	0	0
TGME49_211710-t26_1-p1 | transcript=TGME49_211710-t26_1 | gene=TGME49_211710 | organism=Toxoplasma_gondii_ME49 | gene_product=TB2/DP1, HVA22 family protein | transcript_product=TB2/DP1, HVA22 family protein | location=TGME49_chrIV:1583139-1583645(+) | prot	S	155	DRS(1)AS(1)NPVDRETVK	DRS(67)AS(38)NPVDRET(-38)VK	3	233470000	152570000	67868000	63423000	69840000	248660000
TGME49_211710-t26_1-p1 | transcript=TGME49_211710-t26_1 | gene=TGME49_211710 | organism=Toxoplasma_gondii_ME49 | gene_product=TB2/DP1, HVA22 family protein | transcript_product=TB2/DP1, HVA22 family protein | location=TGME49_chrIV:1583139-1583645(+) | prot	S	136	MYLS(1)HAVDGSANAAEEAFR	MY(-50)LS(50)HAVDGS(-70)ANAAEEAFR	4	7846600	0	0	0	0	0
TGME49_211710-t26_1-p1 | transcript=TGME49_211710-t26_1 | gene=TGME49_211710 | organism=Toxoplasma_gondii_ME49 | gene_product=TB2/DP1, HVA22 family protein | transcript_product=TB2/DP1, HVA22 family protein | location=TGME49_chrIV:1583139-1583645(+) | prot	S	157	SAS(1)NPVDR	S(-49)AS(49)NPVDR	3	118440000	107380000	64930000	31518000	25686000	53708000
TGME49_211720-t26_1-p1 | transcript=TGME49_211720-t26_1 | gene=TGME49_211720 | organism=Toxoplasma_gondii_ME49 | gene_product=AP2 domain transcription factor AP2IV-5 | transcript_product=AP2 domain transcription factor AP2IV-5 | location=TGME49_chrIV:15694	S	36	ANLS(1)DVADQLLTER	ANLS(89)DVADQLLT(-89)ER	4	0	0	0	0	0	0
TGME49_211720-t26_1-p1 | transcript=TGME49_211720-t26_1 | gene=TGME49_211720 | organism=Toxoplasma_gondii_ME49 | gene_product=AP2 domain transcription factor AP2IV-5 | transcript_product=AP2 domain transcription factor AP2IV-5 | location=TGME49_chrIV:15694	S	1467	LGS(1)LGHR	LGS(43)LGHR	3	0	0	0	0	6380300	2222300
TGME49_211720-t26_1-p1 | transcript=TGME49_211720-t26_1 | gene=TGME49_211720 | organism=Toxoplasma_gondii_ME49 | gene_product=AP2 domain transcription factor AP2IV-5 | transcript_product=AP2 domain transcription factor AP2IV-5 | location=TGME49_chrIV:15694	S	936	DTQS(1)PLSSLYASR	DT(-64)QS(64)PLS(-70)S(-77)LY(-130)AS(-110)R	4	16351000	8134000	14444000	13054000	8024200	6215200
TGME49_211720-t26_1-p1 | transcript=TGME49_211720-t26_1 | gene=TGME49_211720 | organism=Toxoplasma_gondii_ME49 | gene_product=AP2 domain transcription factor AP2IV-5 | transcript_product=AP2 domain transcription factor AP2IV-5 | location=TGME49_chrIV:15694	T	1957	RKDGDEEWS(0.005)VT(0.995)DAEDDEDET	RKDGDEEWS(-23)VT(23)DAEDDEDET(-63)	11	6975900	5439900	0	0	2269100	2682200
TGME49_211720-t26_1-p1 | transcript=TGME49_211720-t26_1 | gene=TGME49_211720 | organism=Toxoplasma_gondii_ME49 | gene_product=AP2 domain transcription factor AP2IV-5 | transcript_product=AP2 domain transcription factor AP2IV-5 | location=TGME49_chrIV:15694	S	670	LEEESENKETGNCES(0.988)PS(0.012)YAPR	LEEES(-72)ENKET(-44)GNCES(19)PS(-19)Y(-91)APR	15	26370000	0	40563000	22986000	0	29801000
TGME49_211720-t26_1-p1 | transcript=TGME49_211720-t26_1 | gene=TGME49_211720 | organism=Toxoplasma_gondii_ME49 | gene_product=AP2 domain transcription factor AP2IV-5 | transcript_product=AP2 domain transcription factor AP2IV-5 | location=TGME49_chrIV:15694	S	1955	RKDGDEEWS(0.527)VT(0.466)DAEDDEDET(0.007)	RKDGDEEWS(0.53)VT(-0.53)DAEDDEDET(-19)	9	0	0	0	5633800	0	0
TGME49_211730-t26_1-p1 | transcript=TGME49_211730-t26_1 | gene=TGME49_211730 | organism=Toxoplasma_gondii_ME49 | gene_product=histone lysine methyltransferase SET8 | transcript_product=histone lysine methyltransferase SET8 | location=TGME49_chrIV:1556791-1	S	917	GYLHGS(1)PGASK	GY(-94)LHGS(73)PGAS(-73)K	6	5694800	6028200	9435600	4742300	4675500	0
TGME49_211730-t26_1-p1 | transcript=TGME49_211730-t26_1 | gene=TGME49_211730 | organism=Toxoplasma_gondii_ME49 | gene_product=histone lysine methyltransferase SET8 | transcript_product=histone lysine methyltransferase SET8 | location=TGME49_chrIV:1556791-1	S	796	RDS(1)NAVCVGGICAAPR	RDS(44)NAVCVGGICAAPR	3	11344000	9179800	17557000	11018000	10004000	10478000
TGME49_211730-t26_1-p1 | transcript=TGME49_211730-t26_1 | gene=TGME49_211730 | organism=Toxoplasma_gondii_ME49 | gene_product=histone lysine methyltransferase SET8 | transcript_product=histone lysine methyltransferase SET8 | location=TGME49_chrIV:1556791-1	S	831	DETIS(1)PVMR	DET(-53)IS(53)PVMR	5	0	2143100	0	0	0	0
TGME49_211730-t26_1-p1 | transcript=TGME49_211730-t26_1 | gene=TGME49_211730 | organism=Toxoplasma_gondii_ME49 | gene_product=histone lysine methyltransferase SET8 | transcript_product=histone lysine methyltransferase SET8 | location=TGME49_chrIV:1556791-1	S	1267	REEEVDPFESALPSLQGAAS(1)DDEDEEKEETSEER	REEEVDPFES(-91)ALPS(-52)LQGAAS(52)DDEDEEKEET(-62)S(-68)EER	20	44670000	37442000	20448000	24304000	34131000	16854000
TGME49_211730-t26_1-p1 | transcript=TGME49_211730-t26_1 | gene=TGME49_211730 | organism=Toxoplasma_gondii_ME49 | gene_product=histone lysine methyltransferase SET8 | transcript_product=histone lysine methyltransferase SET8 | location=TGME49_chrIV:1556791-1	S	320	AS(1)PQSSLVK	AS(41)PQS(-41)S(-46)LVK	2	0	14584000	15536000	0	13812000	18837000
TGME49_211730-t26_1-p1 | transcript=TGME49_211730-t26_1 | gene=TGME49_211730 | organism=Toxoplasma_gondii_ME49 | gene_product=histone lysine methyltransferase SET8 | transcript_product=histone lysine methyltransferase SET8 | location=TGME49_chrIV:1556791-1	S	72	AS(0.993)LS(0.007)IGDDSTR	AS(21)LS(-21)IGDDS(-61)T(-61)R	2	0	4790500	3254200	3734800	4528000	0
TGME49_211730-t26_1-p1 | transcript=TGME49_211730-t26_1 | gene=TGME49_211730 | organism=Toxoplasma_gondii_ME49 | gene_product=histone lysine methyltransferase SET8 | transcript_product=histone lysine methyltransferase SET8 | location=TGME49_chrIV:1556791-1	S	1044	DS(0.014)S(0.984)PPS(0.002)FLTK	DS(-19)S(19)PPS(-27)FLT(-36)K	3	0	27917000	16328000	18608000	0	19595000
TGME49_211730-t26_1-p1 | transcript=TGME49_211730-t26_1 | gene=TGME49_211730 | organism=Toxoplasma_gondii_ME49 | gene_product=histone lysine methyltransferase SET8 | transcript_product=histone lysine methyltransferase SET8 | location=TGME49_chrIV:1556791-1	S	1327	S(0.908)PT(0.092)LPEDR	S(9.9)PT(-9.9)LPEDR	1	0	0	0	4788600	4921200	0
TGME49_211730-t26_1-p1 | transcript=TGME49_211730-t26_1 | gene=TGME49_211730 | organism=Toxoplasma_gondii_ME49 | gene_product=histone lysine methyltransferase SET8 | transcript_product=histone lysine methyltransferase SET8 | location=TGME49_chrIV:1556791-1	S	935	DGSMSSIDADAAS(0.865)PS(0.134)LQDR	DGS(-34)MS(-34)S(-34)IDADAAS(8.1)PS(-8.1)LQDR	13	0	0	0	0	0	0
TGME49_211730-t26_1-p1 | transcript=TGME49_211730-t26_1 | gene=TGME49_211730 | organism=Toxoplasma_gondii_ME49 | gene_product=histone lysine methyltransferase SET8 | transcript_product=histone lysine methyltransferase SET8 | location=TGME49_chrIV:1556791-1	S	667	SPQLADAASASVGDS(0.001)S(0.001)DAPGNS(0.809)PS(0.181)AS(0.009)R	S(-190)PQLADAAS(-99)AS(-62)VGDS(-32)S(-32)DAPGNS(6.5)PS(-6.5)AS(-19)R	22	25727000	31310000	0	0	0	15210000
TGME49_211730-t26_1-p1 | transcript=TGME49_211730-t26_1 | gene=TGME49_211730 | organism=Toxoplasma_gondii_ME49 | gene_product=histone lysine methyltransferase SET8 | transcript_product=histone lysine methyltransferase SET8 | location=TGME49_chrIV:1556791-1	S	661	SPQLADAASASVGDS(0.224)S(0.536)DAPGNS(0.194)PS(0.044)AS(0.002)R	S(-200)PQLADAAS(-89)AS(-55)VGDS(-3.8)S(3.8)DAPGNS(-4.4)PS(-11)AS(-24)R	16	0	0	0	0	0	0
TGME49_211730-t26_1-p1 | transcript=TGME49_211730-t26_1 | gene=TGME49_211730 | organism=Toxoplasma_gondii_ME49 | gene_product=histone lysine methyltransferase SET8 | transcript_product=histone lysine methyltransferase SET8 | location=TGME49_chrIV:1556791-1	S	660	SPQLADAASASVGDS(0.488)S(0.488)DAPGNS(0.021)PS(0.003)ASR	S(-140)PQLADAAS(-66)AS(-53)VGDS(0)S(0)DAPGNS(-14)PS(-23)AS(-36)R	15	0	0	0	0	0	0
TGME49_211730-t26_1-p1 | transcript=TGME49_211730-t26_1 | gene=TGME49_211730 | organism=Toxoplasma_gondii_ME49 | gene_product=histone lysine methyltransferase SET8 | transcript_product=histone lysine methyltransferase SET8 | location=TGME49_chrIV:1556791-1	T	822	AAAGTVES(0.027)S(0.023)VT(0.28)QT(0.28)LRDET(0.195)IS(0.195)PVMR	AAAGT(-34)VES(-10)S(-11)VT(0)QT(0)LRDET(-1.6)IS(-1.6)PVMR	11	0	0	0	0	0	0
TGME49_211730-t26_1-p1 | transcript=TGME49_211730-t26_1 | gene=TGME49_211730 | organism=Toxoplasma_gondii_ME49 | gene_product=histone lysine methyltransferase SET8 | transcript_product=histone lysine methyltransferase SET8 | location=TGME49_chrIV:1556791-1	T	824	AAAGTVES(0.027)S(0.023)VT(0.28)QT(0.28)LRDET(0.195)IS(0.195)PVMR	AAAGT(-34)VES(-10)S(-11)VT(0)QT(0)LRDET(-1.6)IS(-1.6)PVMR	13	0	0	0	0	0	0
TGME49_212090-t26_1-p1 | transcript=TGME49_212090-t26_1 | gene=TGME49_212090 | organism=Toxoplasma_gondii_ME49 | gene_product=hypothetical protein | transcript_product=hypothetical protein | location=TGME49_chrX:4071783-4073681(-) | protein_length=632 | se	S	352	FAS(1)GPVAPYAGLQADR	FAS(110)GPVAPY(-110)AGLQADR	3	55829000	51689000	54440000	141340000	28588000	28782000
TGME49_212090-t26_1-p1 | transcript=TGME49_212090-t26_1 | gene=TGME49_212090 | organism=Toxoplasma_gondii_ME49 | gene_product=hypothetical protein | transcript_product=hypothetical protein | location=TGME49_chrX:4071783-4073681(-) | protein_length=632 | se	S	67	LAS(1)LATDGAPLGAVAAAGSPAPR	LAS(73)LAT(-73)DGAPLGAVAAAGS(-220)PAPR	3	72023000	55915000	55665000	27319000	58126000	45215000
TGME49_212090-t26_1-p1 | transcript=TGME49_212090-t26_1 | gene=TGME49_212090 | organism=Toxoplasma_gondii_ME49 | gene_product=hypothetical protein | transcript_product=hypothetical protein | location=TGME49_chrX:4071783-4073681(-) | protein_length=632 | se	T	301	KAET(1)AHYPFR	KAET(68)AHY(-68)PFR	4	3529000	3158400	2138300	6004900	0	0
TGME49_212090-t26_1-p1 | transcript=TGME49_212090-t26_1 | gene=TGME49_212090 | organism=Toxoplasma_gondii_ME49 | gene_product=hypothetical protein | transcript_product=hypothetical protein | location=TGME49_chrX:4071783-4073681(-) | protein_length=632 | se	T	99	TAT(1)ELHAPR	T(-52)AT(52)ELHAPR	3	0	19070000	0	37515000	7390300	0
TGME49_212090-t26_1-p1 | transcript=TGME49_212090-t26_1 | gene=TGME49_212090 | organism=Toxoplasma_gondii_ME49 | gene_product=hypothetical protein | transcript_product=hypothetical protein | location=TGME49_chrX:4071783-4073681(-) | protein_length=632 | se	T	628	FHDGEET(1)DTER	FHDGEET(37)DT(-37)ER	7	42606000	30633000	0	28665000	16275000	32131000
TGME49_212090-t26_1-p1 | transcript=TGME49_212090-t26_1 | gene=TGME49_212090 | organism=Toxoplasma_gondii_ME49 | gene_product=hypothetical protein | transcript_product=hypothetical protein | location=TGME49_chrX:4071783-4073681(-) | protein_length=632 | se	S	460	ELDSSVS(0.002)T(0.006)VHS(0.992)GR	ELDS(-42)S(-43)VS(-27)T(-22)VHS(22)GR	11	0	0	21196000	0	16327000	0
TGME49_212090-t26_1-p1 | transcript=TGME49_212090-t26_1 | gene=TGME49_212090 | organism=Toxoplasma_gondii_ME49 | gene_product=hypothetical protein | transcript_product=hypothetical protein | location=TGME49_chrX:4071783-4073681(-) | protein_length=632 | se	T	311	S(0.004)LPT(0.849)S(0.147)PAALNK	S(-23)LPT(7.6)S(-7.6)PAALNK	4	5920800	0	0	36998000	0	0
TGME49_212090-t26_1-p1 | transcript=TGME49_212090-t26_1 | gene=TGME49_212090 | organism=Toxoplasma_gondii_ME49 | gene_product=hypothetical protein | transcript_product=hypothetical protein | location=TGME49_chrX:4071783-4073681(-) | protein_length=632 | se	S	51	TLFS(0.005)AT(0.128)S(0.737)S(0.128)IRPGQLQQS(0.001)PT(0.001)R	T(-44)LFS(-22)AT(-7.6)S(7.6)S(-7.6)IRPGQLQQS(-30)PT(-30)R	7	7234900	7200900	0	3553400	5272200	8404800
TGME49_212090-t26_1-p1 | transcript=TGME49_212090-t26_1 | gene=TGME49_212090 | organism=Toxoplasma_gondii_ME49 | gene_product=hypothetical protein | transcript_product=hypothetical protein | location=TGME49_chrX:4071783-4073681(-) | protein_length=632 | se	S	52	TLFS(0.009)AT(0.058)S(0.414)S(0.414)IRPGQLQQS(0.052)PT(0.052)R	T(-40)LFS(-16)AT(-8.5)S(0)S(0)IRPGQLQQS(-9)PT(-9)R	8	0	0	0	0	0	0
TGME49_212100-t26_1-p1 | transcript=TGME49_212100-t26_1 | gene=TGME49_212100 | organism=Toxoplasma_gondii_ME49 | gene_product=ThiF family protein | transcript_product=ThiF family protein | location=TGME49_chrX:4063643-4069751(+) | protein_length=1082 | seq	S	935	SNAFEDTHS(1)DAEGSSGVADK	S(-110)NAFEDT(-37)HS(37)DAEGS(-62)S(-76)GVADK	9	19986000	13648000	11820000	11078000	11078000	12787000
TGME49_212100-t26_1-p1 | transcript=TGME49_212100-t26_1 | gene=TGME49_212100 | organism=Toxoplasma_gondii_ME49 | gene_product=ThiF family protein | transcript_product=ThiF family protein | location=TGME49_chrX:4063643-4069751(+) | protein_length=1082 | seq	S	230	LLS(0.966)T(0.028)T(0.006)VR	LLS(15)T(-15)T(-22)VR	3	12988000	0	0	0	0	0
TGME49_212100-t26_1-p1 | transcript=TGME49_212100-t26_1 | gene=TGME49_212100 | organism=Toxoplasma_gondii_ME49 | gene_product=ThiF family protein | transcript_product=ThiF family protein | location=TGME49_chrX:4063643-4069751(+) | protein_length=1082 | seq	T	933	SNAFEDT(0.573)HS(0.424)DAEGS(0.002)S(0.001)GVADK	S(-37)NAFEDT(1.3)HS(-1.3)DAEGS(-25)S(-30)GVADK	7	19986000	0	0	0	0	0
TGME49_212110-t26_1-p1 | transcript=TGME49_212110-t26_1 | gene=TGME49_212110 | organism=Toxoplasma_gondii_ME49 | gene_product=histone lysine demethylase JMJD5 | transcript_product=histone lysine demethylase JMJD5 | location=TGME49_chrX:4056180-4061414(-) |	S	372	QDS(1)QDTLGDEGDQALQNEGR	QDS(58)QDT(-58)LGDEGDQALQNEGR	3	0	7907400	0	0	4730400	0
TGME49_212130-t26_1-p1 | transcript=TGME49_212130-t26_1 | gene=TGME49_212130 | organism=Toxoplasma_gondii_ME49 | gene_product=phospholipase, patatin family protein | transcript_product=phospholipase, patatin family protein | location=TGME49_chrX:4042498-40	S	472	QVS(1)LRAEAPEDEPGETLMSHR	QVS(120)LRAEAPEDEPGET(-120)LMS(-130)HR	3	38674000	25317000	0	29889000	22667000	8169200
TGME49_212130-t26_1-p1 | transcript=TGME49_212130-t26_1 | gene=TGME49_212130 | organism=Toxoplasma_gondii_ME49 | gene_product=phospholipase, patatin family protein | transcript_product=phospholipase, patatin family protein | location=TGME49_chrX:4042498-40	S	48	LGGS(0.015)S(0.134)S(0.853)QS(0.998)GLLR	LGGS(-18)S(-8.1)S(8.1)QS(27)GLLR	8	14903000	18541000	0	0	0	8695900
TGME49_212130-t26_1-p1 | transcript=TGME49_212130-t26_1 | gene=TGME49_212130 | organism=Toxoplasma_gondii_ME49 | gene_product=phospholipase, patatin family protein | transcript_product=phospholipase, patatin family protein | location=TGME49_chrX:4042498-40	S	55	VT(0.026)S(0.973)AS(0.001)ASPTLLPSESPR	VT(-16)S(16)AS(-31)AS(-57)PT(-72)LLPS(-99)ES(-99)PR	3	0	11946000	9688700	0	5511600	0
TGME49_212130-t26_1-p1 | transcript=TGME49_212130-t26_1 | gene=TGME49_212130 | organism=Toxoplasma_gondii_ME49 | gene_product=phospholipase, patatin family protein | transcript_product=phospholipase, patatin family protein | location=TGME49_chrX:4042498-40	S	103	EDEGDASSYQGFAPNLLLPS(0.043)T(0.033)AS(0.924)PR	EDEGDAS(-70)S(-78)Y(-92)QGFAPNLLLPS(-13)T(-14)AS(13)PR	23	8788500	0	0	0	0	0
TGME49_212130-t26_1-p1 | transcript=TGME49_212130-t26_1 | gene=TGME49_212130 | organism=Toxoplasma_gondii_ME49 | gene_product=phospholipase, patatin family protein | transcript_product=phospholipase, patatin family protein | location=TGME49_chrX:4042498-40	S	65	VT(0.001)S(0.001)ASAS(0.003)PT(0.008)LLPS(0.885)ES(0.102)PR	VT(-28)S(-28)AS(-36)AS(-25)PT(-21)LLPS(9.4)ES(-9.4)PR	13	11182000	0	0	3802600	0	0
TGME49_212130-t26_1-p1 | transcript=TGME49_212130-t26_1 | gene=TGME49_212130 | organism=Toxoplasma_gondii_ME49 | gene_product=phospholipase, patatin family protein | transcript_product=phospholipase, patatin family protein | location=TGME49_chrX:4042498-40	S	46	LGGS(0.002)S(0.116)S(0.88)QS(0.002)GLLR	LGGS(-26)S(-8.8)S(8.8)QS(-26)GLLR	6	41685000	51784000	43584000	0	0	0
TGME49_212130-t26_1-p1 | transcript=TGME49_212130-t26_1 | gene=TGME49_212130 | organism=Toxoplasma_gondii_ME49 | gene_product=phospholipase, patatin family protein | transcript_product=phospholipase, patatin family protein | location=TGME49_chrX:4042498-40	S	45	LGGS(0.085)S(0.861)S(0.053)QSGLLR	LGGS(-10)S(10)S(-12)QS(-33)GLLR	5	0	0	0	28974000	0	22287000
TGME49_212130-t26_1-p1 | transcript=TGME49_212130-t26_1 | gene=TGME49_212130 | organism=Toxoplasma_gondii_ME49 | gene_product=phospholipase, patatin family protein | transcript_product=phospholipase, patatin family protein | location=TGME49_chrX:4042498-40	S	67	VT(0.002)S(0.001)AS(0.001)AS(0.014)PT(0.013)LLPS(0.142)ES(0.828)PR	VT(-27)S(-28)AS(-29)AS(-18)PT(-18)LLPS(-7.7)ES(7.7)PR	15	0	11455000	0	6096600	0	0
TGME49_212130-t26_1-p1 | transcript=TGME49_212130-t26_1 | gene=TGME49_212130 | organism=Toxoplasma_gondii_ME49 | gene_product=phospholipase, patatin family protein | transcript_product=phospholipase, patatin family protein | location=TGME49_chrX:4042498-40	S	126	LTVGETQGSFPLLAVS(0.001)PS(0.059)GDS(0.73)GGS(0.209)R	LT(-64)VGET(-62)QGS(-62)FPLLAVS(-28)PS(-11)GDS(5.4)GGS(-5.4)R	21	6862700	4253500	0	0	0	6437000
TGME49_212130-t26_1-p1 | transcript=TGME49_212130-t26_1 | gene=TGME49_212130 | organism=Toxoplasma_gondii_ME49 | gene_product=phospholipase, patatin family protein | transcript_product=phospholipase, patatin family protein | location=TGME49_chrX:4042498-40	S	59	VT(0.082)S(0.082)AS(0.064)AS(0.721)PT(0.051)LLPS(0.001)ESPR	VT(-9.5)S(-9.5)AS(-11)AS(9.5)PT(-12)LLPS(-30)ES(-34)PR	7	0	0	0	0	10018000	0
TGME49_212130-t26_1-p1 | transcript=TGME49_212130-t26_1 | gene=TGME49_212130 | organism=Toxoplasma_gondii_ME49 | gene_product=phospholipase, patatin family protein | transcript_product=phospholipase, patatin family protein | location=TGME49_chrX:4042498-40	T	54	VT(0.549)S(0.449)AS(0.002)ASPTLLPSESPR	VT(0.88)S(-0.88)AS(-24)AS(-34)PT(-43)LLPS(-63)ES(-62)PR	2	7306500	0	0	0	0	0
TGME49_212130-t26_1-p1 | transcript=TGME49_212130-t26_1 | gene=TGME49_212130 | organism=Toxoplasma_gondii_ME49 | gene_product=phospholipase, patatin family protein | transcript_product=phospholipase, patatin family protein | location=TGME49_chrX:4042498-40	S	129	LTVGETQGSFPLLAVS(0.012)PS(0.053)GDS(0.444)GGS(0.489)R	LT(-31)VGET(-31)QGS(-31)FPLLAVS(-16)PS(-9.6)GDS(-0.42)GGS(0.42)R	24	0	0	0	0	0	0
TGME49_212130-t26_1-p1 | transcript=TGME49_212130-t26_1 | gene=TGME49_212130 | organism=Toxoplasma_gondii_ME49 | gene_product=phospholipase, patatin family protein | transcript_product=phospholipase, patatin family protein | location=TGME49_chrX:4042498-40	T	101	EDEGDASSYQGFAPNLLLPS(0.202)T(0.472)AS(0.326)PR	EDEGDAS(-92)S(-88)Y(-98)QGFAPNLLLPS(-3.7)T(1.6)AS(-1.6)PR	21	0	0	0	0	0	0
TGME49_212130-t26_1-p1 | transcript=TGME49_212130-t26_1 | gene=TGME49_212130 | organism=Toxoplasma_gondii_ME49 | gene_product=phospholipase, patatin family protein | transcript_product=phospholipase, patatin family protein | location=TGME49_chrX:4042498-40	S	100	EDEGDASSYQGFAPNLLLPS(0.345)T(0.345)AS(0.31)PR	EDEGDAS(-32)S(-32)Y(-35)QGFAPNLLLPS(0)T(0)AS(-0.45)PR	20	0	0	0	0	0	0
TGME49_212140-t26_1-p1 | transcript=TGME49_212140-t26_1 | gene=TGME49_212140 | organism=Toxoplasma_gondii_ME49 | gene_product=hypothetical protein | transcript_product=hypothetical protein | location=TGME49_chrX:4024338-4034666(+) | protein_length=1771 | s	T	635	ARPVFTCGVET(1)DGAEEEASGGR	ARPVFT(-52)CGVET(52)DGAEEEAS(-57)GGR	11	0	0	0	10697000	8544500	0
TGME49_212140-t26_1-p1 | transcript=TGME49_212140-t26_1 | gene=TGME49_212140 | organism=Toxoplasma_gondii_ME49 | gene_product=hypothetical protein | transcript_product=hypothetical protein | location=TGME49_chrX:4024338-4034666(+) | protein_length=1771 | s	S	1064	LAPLS(1)PCASSSGNAEAVEPR	LAPLS(45)PCAS(-45)S(-53)S(-55)GNAEAVEPR	5	29806000	20832000	18975000	17273000	11219000	0
TGME49_212140-t26_1-p1 | transcript=TGME49_212140-t26_1 | gene=TGME49_212140 | organism=Toxoplasma_gondii_ME49 | gene_product=hypothetical protein | transcript_product=hypothetical protein | location=TGME49_chrX:4024338-4034666(+) | protein_length=1771 | s	S	742	GEKEDEAEADS(0.999)QEDS(0.001)GAR	GEKEDEAEADS(31)QEDS(-31)GAR	11	2857500	0	0	0	0	3463600
TGME49_212140-t26_1-p1 | transcript=TGME49_212140-t26_1 | gene=TGME49_212140 | organism=Toxoplasma_gondii_ME49 | gene_product=hypothetical protein | transcript_product=hypothetical protein | location=TGME49_chrX:4024338-4034666(+) | protein_length=1771 | s	S	730	EDS(0.999)RGEKEDEAEADS(0.001)QEDSGAR	EDS(32)RGEKEDEAEADS(-32)QEDS(-40)GAR	3	0	0	6914700	0	5777300	0
TGME49_212140-t26_1-p1 | transcript=TGME49_212140-t26_1 | gene=TGME49_212140 | organism=Toxoplasma_gondii_ME49 | gene_product=hypothetical protein | transcript_product=hypothetical protein | location=TGME49_chrX:4024338-4034666(+) | protein_length=1771 | s	S	1462	RAS(0.999)LS(0.001)GSGETAYWTEPSSTVGGAR	RAS(29)LS(-29)GS(-36)GET(-54)AY(-63)WT(-67)EPS(-85)S(-90)T(-91)VGGAR	3	7548900	6423800	0	6271800	4436300	5863700
TGME49_212140-t26_1-p1 | transcript=TGME49_212140-t26_1 | gene=TGME49_212140 | organism=Toxoplasma_gondii_ME49 | gene_product=hypothetical protein | transcript_product=hypothetical protein | location=TGME49_chrX:4024338-4034666(+) | protein_length=1771 | s	S	176	S(0.002)FS(0.995)GS(0.003)GPLPAR	S(-28)FS(25)GS(-25)GPLPAR	3	0	0	2297700	4448400	0	0
TGME49_212140-t26_1-p1 | transcript=TGME49_212140-t26_1 | gene=TGME49_212140 | organism=Toxoplasma_gondii_ME49 | gene_product=hypothetical protein | transcript_product=hypothetical protein | location=TGME49_chrX:4024338-4034666(+) | protein_length=1771 | s	S	1445	GQDSASSQLYLS(0.002)S(0.064)PS(0.926)REEAS(0.009)AR	GQDS(-130)AS(-110)S(-98)QLY(-120)LS(-27)S(-12)PS(12)REEAS(-20)AR	15	0	22077000	19987000	19490000	29166000	0
TGME49_212140-t26_1-p1 | transcript=TGME49_212140-t26_1 | gene=TGME49_212140 | organism=Toxoplasma_gondii_ME49 | gene_product=hypothetical protein | transcript_product=hypothetical protein | location=TGME49_chrX:4024338-4034666(+) | protein_length=1771 | s	S	227	RQEAVFS(0.767)PS(0.228)LLPS(0.004)FAS(0.001)PGPSFGER	RQEAVFS(5.3)PS(-5.3)LLPS(-23)FAS(-32)PGPS(-41)FGER	7	0	0	0	0	0	0
TGME49_212140-t26_1-p1 | transcript=TGME49_212140-t26_1 | gene=TGME49_212140 | organism=Toxoplasma_gondii_ME49 | gene_product=hypothetical protein | transcript_product=hypothetical protein | location=TGME49_chrX:4024338-4034666(+) | protein_length=1771 | s	S	1443	GQDSASSQLYLS(0.002)S(0.587)PS(0.407)REEAS(0.004)AR	GQDS(-97)AS(-79)S(-72)QLY(-99)LS(-25)S(1.6)PS(-1.6)REEAS(-22)AR	13	24123000	0	0	0	0	0
TGME49_212140-t26_1-p1 | transcript=TGME49_212140-t26_1 | gene=TGME49_212140 | organism=Toxoplasma_gondii_ME49 | gene_product=hypothetical protein | transcript_product=hypothetical protein | location=TGME49_chrX:4024338-4034666(+) | protein_length=1771 | s	S	1442	GQDSASS(0.001)QLYLS(0.42)S(0.317)PS(0.241)REEAS(0.02)AR	GQDS(-49)AS(-31)S(-25)QLY(-48)LS(1.2)S(-1.2)PS(-2.4)REEAS(-13)AR	12	0	0	0	0	0	0
TGME49_212140-t26_1-p1 | transcript=TGME49_212140-t26_1 | gene=TGME49_212140 | organism=Toxoplasma_gondii_ME49 | gene_product=hypothetical protein | transcript_product=hypothetical protein | location=TGME49_chrX:4024338-4034666(+) | protein_length=1771 | s	S	1464	RAS(0.235)LS(0.284)GS(0.284)GET(0.193)AY(0.004)WTEPSSTVGGAR	RAS(-0.83)LS(0)GS(0)GET(-1.7)AY(-18)WT(-32)EPS(-45)S(-45)T(-48)VGGAR	5	0	0	0	0	0	0
TGME49_212140-t26_1-p1 | transcript=TGME49_212140-t26_1 | gene=TGME49_212140 | organism=Toxoplasma_gondii_ME49 | gene_product=hypothetical protein | transcript_product=hypothetical protein | location=TGME49_chrX:4024338-4034666(+) | protein_length=1771 | s	S	1466	RAS(0.235)LS(0.284)GS(0.284)GET(0.193)AY(0.004)WTEPSSTVGGAR	RAS(-0.83)LS(0)GS(0)GET(-1.7)AY(-18)WT(-32)EPS(-45)S(-45)T(-48)VGGAR	7	0	0	0	0	0	0
TGME49_212190-t26_1-p1 | transcript=TGME49_212190-t26_1 | gene=TGME49_212190 | organism=Toxoplasma_gondii_ME49 | gene_product=RNA recognition motif-containing protein | transcript_product=RNA recognition motif-containing protein | location=TGME49_chrX:3987	S	515	AAS(1)PPLHEDLGEHELWTDR	AAS(97)PPLHEDLGEHELWT(-97)DR	3	7955600	0	0	0	6913300	0
TGME49_212190-t26_1-p1 | transcript=TGME49_212190-t26_1 | gene=TGME49_212190 | organism=Toxoplasma_gondii_ME49 | gene_product=RNA recognition motif-containing protein | transcript_product=RNA recognition motif-containing protein | location=TGME49_chrX:3987	S	63	AIS(0.98)S(0.02)ELVR	AIS(17)S(-17)ELVR	3	0	4986000	4221900	0	0	0
TGME49_212210-t26_1-p1 | transcript=TGME49_212210-t26_1 | gene=TGME49_212210 | organism=Toxoplasma_gondii_ME49 | gene_product=hypothetical protein | transcript_product=hypothetical protein | location=TGME49_chrX:3977985-3979065(-) | protein_length=280 | se	S	59	DPPPLINHGFS(1)R	DPPPLINHGFS(93)R	11	320950000	260210000	75992000	105600000	94727000	47025000
TGME49_212210-t26_1-p1 | transcript=TGME49_212210-t26_1 | gene=TGME49_212210 | organism=Toxoplasma_gondii_ME49 | gene_product=hypothetical protein | transcript_product=hypothetical protein | location=TGME49_chrX:3977985-3979065(-) | protein_length=280 | se	T	160	SLT(1)QESSAVATEACAETQEK	S(-34)LT(34)QES(-97)S(-120)AVAT(-220)EACAET(-270)QEK	3	323130000	328960000	265000000	353940000	250910000	252300000
TGME49_212210-t26_1-p1 | transcript=TGME49_212210-t26_1 | gene=TGME49_212210 | organism=Toxoplasma_gondii_ME49 | gene_product=hypothetical protein | transcript_product=hypothetical protein | location=TGME49_chrX:3977985-3979065(-) | protein_length=280 | se	T	279	PAAPSTTEEQAAPTAT(0.001)EET(0.999)A	PAAPS(-76)T(-76)T(-76)EEQAAPT(-52)AT(-31)EET(31)A	19	0	4527700	0	0	0	0
TGME49_212210-t26_1-p1 | transcript=TGME49_212210-t26_1 | gene=TGME49_212210 | organism=Toxoplasma_gondii_ME49 | gene_product=hypothetical protein | transcript_product=hypothetical protein | location=TGME49_chrX:3977985-3979065(-) | protein_length=280 | se	S	163	S(0.01)LT(0.99)QES(0.866)S(0.134)AVATEACAETQEK	S(-20)LT(20)QES(8.1)S(-8.1)AVAT(-80)EACAET(-130)QEK	6	76490000	75142000	59294000	61579000	49605000	0
TGME49_212210-t26_1-p1 | transcript=TGME49_212210-t26_1 | gene=TGME49_212210 | organism=Toxoplasma_gondii_ME49 | gene_product=hypothetical protein | transcript_product=hypothetical protein | location=TGME49_chrX:3977985-3979065(-) | protein_length=280 | se	S	200	T(0.065)GS(0.841)S(0.095)ENNEVLPSFQDAEK	T(-11)GS(9.5)S(-9.5)ENNEVLPS(-200)FQDAEK	3	5220500	841960000	864510000	598990000	184150000	369120000
TGME49_212210-t26_1-p1 | transcript=TGME49_212210-t26_1 | gene=TGME49_212210 | organism=Toxoplasma_gondii_ME49 | gene_product=hypothetical protein | transcript_product=hypothetical protein | location=TGME49_chrX:3977985-3979065(-) | protein_length=280 | se	S	201	T(0.329)GS(0.835)S(0.835)ENNEVLPS(0.002)FQDAEK	T(-6.1)GS(6.1)S(6.1)ENNEVLPS(-31)FQDAEK	4	790050000	4299400	0	173830000	343940000	4071800
TGME49_212210-t26_1-p1 | transcript=TGME49_212210-t26_1 | gene=TGME49_212210 | organism=Toxoplasma_gondii_ME49 | gene_product=hypothetical protein | transcript_product=hypothetical protein | location=TGME49_chrX:3977985-3979065(-) | protein_length=280 | se	S	112	EALT(0.003)GEDKADEPPS(0.166)S(0.757)S(0.038)S(0.033)EEPS(0.002)KDAPANDAK	EALT(-24)GEDKADEPPS(-6.6)S(6.6)S(-13)S(-14)EEPS(-25)KDAPANDAK	15	0	0	0	0	0	0
TGME49_212210-t26_1-p1 | transcript=TGME49_212210-t26_1 | gene=TGME49_212210 | organism=Toxoplasma_gondii_ME49 | gene_product=hypothetical protein | transcript_product=hypothetical protein | location=TGME49_chrX:3977985-3979065(-) | protein_length=280 | se	T	224	RS(0.21)DT(0.739)AT(0.474)S(0.428)AT(0.148)PAIEEPAAPTASEEQAPPSAEEQAPPSTTAK	RS(-5.7)DT(5.7)AT(0.44)S(-0.44)AT(-5.2)PAIEEPAAPT(-56)AS(-56)EEQAPPS(-67)AEEQAPPS(-80)T(-80)T(-80)AK	4	198110000	182540000	0	34422000	0	100960000
TGME49_212210-t26_1-p1 | transcript=TGME49_212210-t26_1 | gene=TGME49_212210 | organism=Toxoplasma_gondii_ME49 | gene_product=hypothetical protein | transcript_product=hypothetical protein | location=TGME49_chrX:3977985-3979065(-) | protein_length=280 | se	T	198	T(0.707)GS(0.647)S(0.647)ENNEVLPSFQDAEK	T(0.81)GS(0)S(0)ENNEVLPS(-50)FQDAEK	1	5220500	4299400	0	0	2564100	237540000
TGME49_212210-t26_1-p1 | transcript=TGME49_212210-t26_1 | gene=TGME49_212210 | organism=Toxoplasma_gondii_ME49 | gene_product=hypothetical protein | transcript_product=hypothetical protein | location=TGME49_chrX:3977985-3979065(-) | protein_length=280 | se	S	164	S(0.02)LT(0.636)QES(0.696)S(0.647)AVAT(0.001)EACAETQEK	S(-17)LT(-0.15)QES(0.82)S(0.15)AVAT(-31)EACAET(-78)QEK	7	25322000	27576000	23546000	23994000	21086000	21533000
TGME49_212210-t26_1-p1 | transcript=TGME49_212210-t26_1 | gene=TGME49_212210 | organism=Toxoplasma_gondii_ME49 | gene_product=hypothetical protein | transcript_product=hypothetical protein | location=TGME49_chrX:3977985-3979065(-) | protein_length=280 | se	T	229	RS(0.001)DT(0.002)AT(0.029)S(0.408)AT(0.561)PAIEEPAAPTASEEQAPPSAEEQAPPSTTAK	RS(-29)DT(-24)AT(-13)S(-1.4)AT(1.4)PAIEEPAAPT(-89)AS(-94)EEQAPPS(-130)AEEQAPPS(-140)T(-150)T(-150)AK	9	0	0	0	0	60644000	0
TGME49_212210-t26_1-p1 | transcript=TGME49_212210-t26_1 | gene=TGME49_212210 | organism=Toxoplasma_gondii_ME49 | gene_product=hypothetical protein | transcript_product=hypothetical protein | location=TGME49_chrX:3977985-3979065(-) | protein_length=280 | se	T	266	PAAPS(0.139)T(0.549)T(0.311)EEQAAPTATEETA	PAAPS(-6)T(2.5)T(-2.5)EEQAAPT(-56)AT(-54)EET(-45)A	6	7953400	0	0	0	0	0
TGME49_212210-t26_1-p1 | transcript=TGME49_212210-t26_1 | gene=TGME49_212210 | organism=Toxoplasma_gondii_ME49 | gene_product=hypothetical protein | transcript_product=hypothetical protein | location=TGME49_chrX:3977985-3979065(-) | protein_length=280 | se	T	226	S(0.19)DT(0.19)AT(0.541)S(0.077)AT(0.002)PAIEEPAAPTASEEQAPPSAEEQAPPSTTAK	S(-4.5)DT(-4.5)AT(4.5)S(-8.5)AT(-24)PAIEEPAAPT(-42)AS(-48)EEQAPPS(-58)AEEQAPPS(-68)T(-68)T(-69)AK	5	0	41427000	108630000	0	0	100960000
TGME49_212210-t26_1-p1 | transcript=TGME49_212210-t26_1 | gene=TGME49_212210 | organism=Toxoplasma_gondii_ME49 | gene_product=hypothetical protein | transcript_product=hypothetical protein | location=TGME49_chrX:3977985-3979065(-) | protein_length=280 | se	S	158	S(0.525)LT(0.489)QES(0.489)S(0.489)AVAT(0.008)EACAETQEK	S(0.46)LT(0)QES(0)S(0)AVAT(-19)EACAET(-44)QEK	1	0	0	0	0	0	54425000
TGME49_212210-t26_1-p1 | transcript=TGME49_212210-t26_1 | gene=TGME49_212210 | organism=Toxoplasma_gondii_ME49 | gene_product=hypothetical protein | transcript_product=hypothetical protein | location=TGME49_chrX:3977985-3979065(-) | protein_length=280 | se	S	222	S(0.487)DT(0.487)AT(0.021)S(0.005)ATPAIEEPAAPTASEEQAPPSAEEQAPPSTTAK	S(0)DT(0)AT(-14)S(-20)AT(-40)PAIEEPAAPT(-140)AS(-150)EEQAPPS(-180)AEEQAPPS(-190)T(-190)T(-190)AK	1	0	0	0	0	0	0
TGME49_212210-t26_1-p1 | transcript=TGME49_212210-t26_1 | gene=TGME49_212210 | organism=Toxoplasma_gondii_ME49 | gene_product=hypothetical protein | transcript_product=hypothetical protein | location=TGME49_chrX:3977985-3979065(-) | protein_length=280 | se	T	267	PAAPS(0.123)T(0.393)T(0.481)EEQAAPTATEET(0.003)A	PAAPS(-5.9)T(-0.88)T(0.88)EEQAAPT(-32)AT(-34)EET(-22)A	7	0	0	0	0	0	0
TGME49_212210-t26_1-p1 | transcript=TGME49_212210-t26_1 | gene=TGME49_212210 | organism=Toxoplasma_gondii_ME49 | gene_product=hypothetical protein | transcript_product=hypothetical protein | location=TGME49_chrX:3977985-3979065(-) | protein_length=280 | se	S	111	EALT(0.022)GEDKADEPPS(0.459)S(0.361)S(0.109)S(0.04)EEPS(0.009)KDAPANDAK	EALT(-13)GEDKADEPPS(1)S(-1)S(-6.2)S(-11)EEPS(-17)KDAPANDAK	14	0	0	0	0	0	0
TGME49_212210-t26_1-p1 | transcript=TGME49_212210-t26_1 | gene=TGME49_212210 | organism=Toxoplasma_gondii_ME49 | gene_product=hypothetical protein | transcript_product=hypothetical protein | location=TGME49_chrX:3977985-3979065(-) | protein_length=280 | se	S	227	RS(0.006)DT(0.023)AT(0.113)S(0.429)AT(0.429)PAIEEPAAPTASEEQAPPSAEEQAPPSTTAK	RS(-18)DT(-13)AT(-5.8)S(0)AT(0)PAIEEPAAPT(-92)AS(-97)EEQAPPS(-140)AEEQAPPS(-150)T(-160)T(-160)AK	7	0	26413000	0	0	0	0
TGME49_212210-t26_1-p1 | transcript=TGME49_212210-t26_1 | gene=TGME49_212210 | organism=Toxoplasma_gondii_ME49 | gene_product=hypothetical protein | transcript_product=hypothetical protein | location=TGME49_chrX:3977985-3979065(-) | protein_length=280 | se	S	47	EAVPAQASVEAPT(0.42)QDENS(0.42)KDPPPLINHGFS(0.16)R	EAVPAQAS(-30)VEAPT(0)QDENS(0)KDPPPLINHGFS(-4.2)R	18	0	0	0	0	0	0
TGME49_212210-t26_1-p1 | transcript=TGME49_212210-t26_1 | gene=TGME49_212210 | organism=Toxoplasma_gondii_ME49 | gene_product=hypothetical protein | transcript_product=hypothetical protein | location=TGME49_chrX:3977985-3979065(-) | protein_length=280 | se	T	42	EAVPAQASVEAPT(0.42)QDENS(0.42)KDPPPLINHGFS(0.16)R	EAVPAQAS(-30)VEAPT(0)QDENS(0)KDPPPLINHGFS(-4.2)R	13	0	0	0	0	0	0
TGME49_212210-t26_1-p1 | transcript=TGME49_212210-t26_1 | gene=TGME49_212210 | organism=Toxoplasma_gondii_ME49 | gene_product=hypothetical protein | transcript_product=hypothetical protein | location=TGME49_chrX:3977985-3979065(-) | protein_length=280 | se	S	241	S(0.336)DT(0.389)AT(0.24)S(0.181)AT(0.378)PAIEEPAAPT(0.083)AS(0.393)EEQAPPS(0.001)AEEQAPPSTTAK	S(-0.63)DT(0.63)AT(-2.8)S(-4.3)AT(-0.23)PAIEEPAAPT(-7.9)AS(0.23)EEQAPPS(-27)AEEQAPPS(-44)T(-46)T(-47)AK	20	0	0	0	0	0	0
TGME49_212210-t26_1-p1 | transcript=TGME49_212210-t26_1 | gene=TGME49_212210 | organism=Toxoplasma_gondii_ME49 | gene_product=hypothetical protein | transcript_product=hypothetical protein | location=TGME49_chrX:3977985-3979065(-) | protein_length=280 | se	T	276	PAAPSTTEEQAAPT(0.294)AT(0.353)EET(0.353)A	PAAPS(-44)T(-44)T(-44)EEQAAPT(-0.79)AT(0)EET(0)A	16	0	0	0	0	0	0
TGME49_212210-t26_1-p1 | transcript=TGME49_212210-t26_1 | gene=TGME49_212210 | organism=Toxoplasma_gondii_ME49 | gene_product=hypothetical protein | transcript_product=hypothetical protein | location=TGME49_chrX:3977985-3979065(-) | protein_length=280 | se	T	274	PAAPSTTEEQAAPT(0.333)AT(0.333)EET(0.333)A	PAAPS(-58)T(-54)T(-50)EEQAAPT(0)AT(0)EET(0)A	14	0	0	0	0	0	0
TGME49_212210-t26_1-p1 | transcript=TGME49_212210-t26_1 | gene=TGME49_212210 | organism=Toxoplasma_gondii_ME49 | gene_product=hypothetical protein | transcript_product=hypothetical protein | location=TGME49_chrX:3977985-3979065(-) | protein_length=280 | se	S	265	PAAPS(0.333)T(0.333)T(0.333)EEQAAPTATEETA	PAAPS(0)T(0)T(0)EEQAAPT(-43)AT(-40)EET(-37)A	5	0	0	0	0	0	0
TGME49_212210-t26_1-p1 | transcript=TGME49_212210-t26_1 | gene=TGME49_212210 | organism=Toxoplasma_gondii_ME49 | gene_product=hypothetical protein | transcript_product=hypothetical protein | location=TGME49_chrX:3977985-3979065(-) | protein_length=280 | se	S	114	EALT(0.006)GEDKADEPPS(0.293)S(0.293)S(0.105)S(0.293)EEPS(0.011)KDAPANDAK	EALT(-17)GEDKADEPPS(0)S(0)S(-4.5)S(0)EEPS(-14)KDAPANDAK	17	0	0	0	0	0	0
TGME49_212210-t26_1-p1 | transcript=TGME49_212210-t26_1 | gene=TGME49_212210 | organism=Toxoplasma_gondii_ME49 | gene_product=hypothetical protein | transcript_product=hypothetical protein | location=TGME49_chrX:3977985-3979065(-) | protein_length=280 | se	S	113	EALTGEDKADEPPS(0.248)S(0.248)S(0.248)S(0.248)EEPS(0.01)KDAPANDAK	EALT(-38)GEDKADEPPS(0)S(0)S(0)S(0)EEPS(-14)KDAPANDAK	16	0	0	0	0	0	0
TGME49_212220-t26_1-p1 | transcript=TGME49_212220-t26_1 | gene=TGME49_212220 | organism=Toxoplasma_gondii_ME49 | gene_product=hypothetical protein | transcript_product=hypothetical protein | location=TGME49_chrX:3971703-3974648(+) | protein_length=981 | se	S	272	RALEDLS(1)PK	RALEDLS(51)PK	7	224400000	330040000	168920000	177490000	245570000	225240000
TGME49_212220-t26_1-p1 | transcript=TGME49_212220-t26_1 | gene=TGME49_212220 | organism=Toxoplasma_gondii_ME49 | gene_product=hypothetical protein | transcript_product=hypothetical protein | location=TGME49_chrX:3971703-3974648(+) | protein_length=981 | se	S	61	GNS(1)DDFDRR	GNS(130)DDFDRR	3	9429100	16466000	0	20316000	19094000	16334000
TGME49_212220-t26_1-p1 | transcript=TGME49_212220-t26_1 | gene=TGME49_212220 | organism=Toxoplasma_gondii_ME49 | gene_product=hypothetical protein | transcript_product=hypothetical protein | location=TGME49_chrX:3971703-3974648(+) | protein_length=981 | se	S	703	VDKGEPGGPGES(1)EEPREEER	VDKGEPGGPGES(110)EEPREEER	12	0	35863000	60357000	23895000	29894000	26717000
TGME49_212220-t26_1-p1 | transcript=TGME49_212220-t26_1 | gene=TGME49_212220 | organism=Toxoplasma_gondii_ME49 | gene_product=hypothetical protein | transcript_product=hypothetical protein | location=TGME49_chrX:3971703-3974648(+) | protein_length=981 | se	S	314	RLLS(1)PELCSR	RLLS(88)PELCS(-88)R	4	686630000	677730000	514500000	404300000	366920000	493830000
TGME49_212220-t26_1-p1 | transcript=TGME49_212220-t26_1 | gene=TGME49_212220 | organism=Toxoplasma_gondii_ME49 | gene_product=hypothetical protein | transcript_product=hypothetical protein | location=TGME49_chrX:3971703-3974648(+) | protein_length=981 | se	S	959	GNIGDDETVAGHSCPLIVS(1)PRPDDEADK	GNIGDDET(-98)VAGHS(-55)CPLIVS(55)PRPDDEADK	19	215270000	169540000	121810000	136470000	125320000	61187000
TGME49_212220-t26_1-p1 | transcript=TGME49_212220-t26_1 | gene=TGME49_212220 | organism=Toxoplasma_gondii_ME49 | gene_product=hypothetical protein | transcript_product=hypothetical protein | location=TGME49_chrX:3971703-3974648(+) | protein_length=981 | se	S	90	GPS(1)YS(1)PDRR	GPS(50)Y(-36)S(36)PDRR	3	19310000	0	0	23196000	13024000	35247000
TGME49_212220-t26_1-p1 | transcript=TGME49_212220-t26_1 | gene=TGME49_212220 | organism=Toxoplasma_gondii_ME49 | gene_product=hypothetical protein | transcript_product=hypothetical protein | location=TGME49_chrX:3971703-3974648(+) | protein_length=981 | se	S	340	CMS(1)PPGKDDYCGHER	CMS(43)PPGKDDY(-43)CGHER	3	10076000	0	0	0	0	0
TGME49_212220-t26_1-p1 | transcript=TGME49_212220-t26_1 | gene=TGME49_212220 | organism=Toxoplasma_gondii_ME49 | gene_product=hypothetical protein | transcript_product=hypothetical protein | location=TGME49_chrX:3971703-3974648(+) | protein_length=981 | se	S	92	GPSYS(1)PDRR	GPS(-42)Y(-70)S(42)PDRR	5	101950000	82743000	0	63245000	48944000	86023000
TGME49_212220-t26_1-p1 | transcript=TGME49_212220-t26_1 | gene=TGME49_212220 | organism=Toxoplasma_gondii_ME49 | gene_product=hypothetical protein | transcript_product=hypothetical protein | location=TGME49_chrX:3971703-3974648(+) | protein_length=981 | se	S	364	TAS(1)LCVGR	T(-40)AS(40)LCVGR	3	10408000	10333000	9400900	9088900	0	9813500
TGME49_212220-t26_1-p1 | transcript=TGME49_212220-t26_1 | gene=TGME49_212220 | organism=Toxoplasma_gondii_ME49 | gene_product=hypothetical protein | transcript_product=hypothetical protein | location=TGME49_chrX:3971703-3974648(+) | protein_length=981 | se	S	668	TLGGLGCS(0.999)VET(0.001)PR	T(-64)LGGLGCS(30)VET(-30)PR	8	0	9008600	0	0	0	0
TGME49_212220-t26_1-p1 | transcript=TGME49_212220-t26_1 | gene=TGME49_212220 | organism=Toxoplasma_gondii_ME49 | gene_product=hypothetical protein | transcript_product=hypothetical protein | location=TGME49_chrX:3971703-3974648(+) | protein_length=981 | se	S	40	NEGGFS(0.001)HHAS(0.999)QR	NEGGFS(-28)HHAS(28)QR	10	0	0	0	0	0	1364500
TGME49_212220-t26_1-p1 | transcript=TGME49_212220-t26_1 | gene=TGME49_212220 | organism=Toxoplasma_gondii_ME49 | gene_product=hypothetical protein | transcript_product=hypothetical protein | location=TGME49_chrX:3971703-3974648(+) | protein_length=981 | se	T	671	TLGGLGCS(0.003)VET(0.997)PR	T(-76)LGGLGCS(-26)VET(26)PR	11	0	0	39322000	0	0	0
TGME49_212220-t26_1-p1 | transcript=TGME49_212220-t26_1 | gene=TGME49_212220 | organism=Toxoplasma_gondii_ME49 | gene_product=hypothetical protein | transcript_product=hypothetical protein | location=TGME49_chrX:3971703-3974648(+) | protein_length=981 | se	S	154	DAS(0.021)DS(0.979)LRRPLVAENHNR	DAS(-17)DS(17)LRRPLVAENHNR	5	0	0	0	14741000	0	0
TGME49_212220-t26_1-p1 | transcript=TGME49_212220-t26_1 | gene=TGME49_212220 | organism=Toxoplasma_gondii_ME49 | gene_product=hypothetical protein | transcript_product=hypothetical protein | location=TGME49_chrX:3971703-3974648(+) | protein_length=981 | se	S	896	RGGES(0.97)EET(0.03)PVGGDR	RGGES(15)EET(-15)PVGGDR	5	10264000	13512000	0	0	0	0
TGME49_212220-t26_1-p1 | transcript=TGME49_212220-t26_1 | gene=TGME49_212220 | organism=Toxoplasma_gondii_ME49 | gene_product=hypothetical protein | transcript_product=hypothetical protein | location=TGME49_chrX:3971703-3974648(+) | protein_length=981 | se	S	142	DPFHGS(0.87)AY(0.004)S(0.125)HPAR	DPFHGS(8.4)AY(-23)S(-8.4)HPAR	6	2724800	0	0	0	0	0
TGME49_212220-t26_1-p1 | transcript=TGME49_212220-t26_1 | gene=TGME49_212220 | organism=Toxoplasma_gondii_ME49 | gene_product=hypothetical protein | transcript_product=hypothetical protein | location=TGME49_chrX:3971703-3974648(+) | protein_length=981 | se	S	922	GT(0.444)ES(0.444)T(0.112)DVVGDHETKPEQHAGGK	GT(0)ES(0)T(-6)DVVGDHET(-31)KPEQHAGGK	4	0	0	0	0	0	0
TGME49_212220-t26_1-p1 | transcript=TGME49_212220-t26_1 | gene=TGME49_212220 | organism=Toxoplasma_gondii_ME49 | gene_product=hypothetical protein | transcript_product=hypothetical protein | location=TGME49_chrX:3971703-3974648(+) | protein_length=981 | se	T	920	GT(0.444)ES(0.444)T(0.112)DVVGDHETKPEQHAGGK	GT(0)ES(0)T(-6)DVVGDHET(-31)KPEQHAGGK	2	0	0	0	0	0	0
TGME49_212250-t26_1-p1 | transcript=TGME49_212250-t26_1 | gene=TGME49_212250 | organism=Toxoplasma_gondii_ME49 | gene_product=XPG N-terminal domain-containing protein | transcript_product=XPG N-terminal domain-containing protein | location=TGME49_chrX:3958	S	408	GDS(1)EVESLPPK	GDS(88)EVES(-88)LPPK	3	19326000	20759000	0	18774000	17695000	0
TGME49_212260-t26_1-p1 | transcript=TGME49_212260-t26_1 | gene=TGME49_212260 | organism=Toxoplasma_gondii_ME49 | gene_product=Sjogren's syndrome/scleroderma autoantigen 1 (Autoantigen p27) protein | transcript_product=Sjogren's syndrome/scleroderma autoant	S	2	S(1)GLSSAAHGGMAASSLAEQR	S(35)GLS(-35)S(-63)AAHGGMAAS(-260)S(-270)LAEQR	1	38669000	38432000	0	23187000	16302000	16684000
TGME49_212260-t26_1-p1 | transcript=TGME49_212260-t26_1 | gene=TGME49_212260 | organism=Toxoplasma_gondii_ME49 | gene_product=Sjogren's syndrome/scleroderma autoantigen 1 (Autoantigen p27) protein | transcript_product=Sjogren's syndrome/scleroderma autoant	S	180	DDDTS(0.01)GS(0.99)LWR	DDDT(-39)S(-20)GS(20)LWR	7	2868100	2830600	2349300	1949100	2218100	0
TGME49_212260-t26_1-p1 | transcript=TGME49_212260-t26_1 | gene=TGME49_212260 | organism=Toxoplasma_gondii_ME49 | gene_product=Sjogren's syndrome/scleroderma autoantigen 1 (Autoantigen p27) protein | transcript_product=Sjogren's syndrome/scleroderma autoant	T	132	AS(0.011)ADAT(0.295)T(0.691)PQVHCT(0.003)PIAGR	AS(-18)ADAT(-3.7)T(3.7)PQVHCT(-23)PIAGR	7	0	0	0	4873600	0	0
TGME49_212290-t26_1-p1 | transcript=TGME49_212290-t26_1 | gene=TGME49_212290 | organism=Toxoplasma_gondii_ME49 | gene_product=ribosomal protein RPS19 | transcript_product=ribosomal protein RPS19 | location=TGME49_chrX:3940725-3942425(-) | protein_length=31	S	281	YILQQFEEMGLVES(1)DPEKPGR	Y(-89)ILQQFEEMGLVES(89)DPEKPGR	14	20322000	20485000	0	0	23126000	7895400
TGME49_212770-t26_1-p1 | transcript=TGME49_212770-t26_1 | gene=TGME49_212770 | organism=Toxoplasma_gondii_ME49 | gene_product=hypothetical protein | transcript_product=hypothetical protein | location=TGME49_chrV:587591-592553(-) | protein_length=940 | sequ	S	38	NT(1)S(1)GDLQCGTIPGMGR	NT(110)S(100)GDLQCGT(-100)IPGMGR	3	58356000	22252000	36355000	33294000	0	0
TGME49_212770-t26_1-p1 | transcript=TGME49_212770-t26_1 | gene=TGME49_212770 | organism=Toxoplasma_gondii_ME49 | gene_product=hypothetical protein | transcript_product=hypothetical protein | location=TGME49_chrV:587591-592553(-) | protein_length=940 | sequ	T	37	NT(1)S(1)GDLQCGTIPGMGR	NT(110)S(100)GDLQCGT(-100)IPGMGR	2	33809000	11937000	20452000	18768000	0	11678000
TGME49_212770-t26_1-p1 | transcript=TGME49_212770-t26_1 | gene=TGME49_212770 | organism=Toxoplasma_gondii_ME49 | gene_product=hypothetical protein | transcript_product=hypothetical protein | location=TGME49_chrV:587591-592553(-) | protein_length=940 | sequ	S	602	KLS(1)IDTLSLIGSASK	KLS(61)IDT(-61)LS(-84)LIGS(-140)AS(-170)K	3	14966000	956970	8523600	18549000	7268600	2631500
TGME49_212770-t26_1-p1 | transcript=TGME49_212770-t26_1 | gene=TGME49_212770 | organism=Toxoplasma_gondii_ME49 | gene_product=hypothetical protein | transcript_product=hypothetical protein | location=TGME49_chrV:587591-592553(-) | protein_length=940 | sequ	S	173	GFS(1)DDKASTGGNSFDGATHDR	GFS(49)DDKAS(-49)T(-61)GGNS(-88)FDGAT(-120)HDR	3	0	6815200	34374000	24829000	0	0
TGME49_212770-t26_1-p1 | transcript=TGME49_212770-t26_1 | gene=TGME49_212770 | organism=Toxoplasma_gondii_ME49 | gene_product=hypothetical protein | transcript_product=hypothetical protein | location=TGME49_chrV:587591-592553(-) | protein_length=940 | sequ	T	605	LSIDT(1)LSLIGSASK	LS(-54)IDT(45)LS(-45)LIGS(-74)AS(-89)K	5	7183100	5130300	3235100	0	0	0
TGME49_212770-t26_1-p1 | transcript=TGME49_212770-t26_1 | gene=TGME49_212770 | organism=Toxoplasma_gondii_ME49 | gene_product=hypothetical protein | transcript_product=hypothetical protein | location=TGME49_chrV:587591-592553(-) | protein_length=940 | sequ	S	20	YES(0.996)S(0.004)DASQGFSGSVAWSR	Y(-50)ES(25)S(-25)DAS(-69)QGFS(-110)GS(-120)VAWS(-140)R	3	11813000	8638700	0	7494900	0	0
TGME49_212770-t26_1-p1 | transcript=TGME49_212770-t26_1 | gene=TGME49_212770 | organism=Toxoplasma_gondii_ME49 | gene_product=hypothetical protein | transcript_product=hypothetical protein | location=TGME49_chrV:587591-592553(-) | protein_length=940 | sequ	S	178	GFSDDKAS(0.933)T(0.065)GGNS(0.002)FDGATHDR	GFS(-38)DDKAS(12)T(-12)GGNS(-26)FDGAT(-68)HDR	8	32211000	6815200	6094700	0	0	0
TGME49_212770-t26_1-p1 | transcript=TGME49_212770-t26_1 | gene=TGME49_212770 | organism=Toxoplasma_gondii_ME49 | gene_product=hypothetical protein | transcript_product=hypothetical protein | location=TGME49_chrV:587591-592553(-) | protein_length=940 | sequ	S	183	GFS(0.928)DDKAS(0.601)T(0.601)GGNS(0.868)FDGAT(0.001)HDR	GFS(7.5)DDKAS(0)T(0)GGNS(4.8)FDGAT(-29)HDR	13	0	6815200	0	0	0	0
TGME49_212770-t26_1-p1 | transcript=TGME49_212770-t26_1 | gene=TGME49_212770 | organism=Toxoplasma_gondii_ME49 | gene_product=hypothetical protein | transcript_product=hypothetical protein | location=TGME49_chrV:587591-592553(-) | protein_length=940 | sequ	T	382	YWGS(0.011)S(0.117)T(0.798)PMPQPVQT(0.01)T(0.064)LPR	Y(-54)WGS(-19)S(-8.3)T(8.3)PMPQPVQT(-19)T(-11)LPR	6	5335000	0	0	0	0	0
TGME49_212770-t26_1-p1 | transcript=TGME49_212770-t26_1 | gene=TGME49_212770 | organism=Toxoplasma_gondii_ME49 | gene_product=hypothetical protein | transcript_product=hypothetical protein | location=TGME49_chrV:587591-592553(-) | protein_length=940 | sequ	T	391	YWGS(0.002)S(0.015)T(0.095)PMPQPVQT(0.127)T(0.761)LPR	Y(-56)WGS(-26)S(-17)T(-9)PMPQPVQT(-7.8)T(7.8)LPR	15	0	0	4562400	0	0	0
TGME49_212770-t26_1-p1 | transcript=TGME49_212770-t26_1 | gene=TGME49_212770 | organism=Toxoplasma_gondii_ME49 | gene_product=hypothetical protein | transcript_product=hypothetical protein | location=TGME49_chrV:587591-592553(-) | protein_length=940 | sequ	T	179	GFS(0.928)DDKAS(0.601)T(0.601)GGNS(0.868)FDGAT(0.001)HDR	GFS(7.5)DDKAS(0)T(0)GGNS(4.8)FDGAT(-29)HDR	9	0	6815200	6094700	0	0	0
TGME49_212770-t26_1-p1 | transcript=TGME49_212770-t26_1 | gene=TGME49_212770 | organism=Toxoplasma_gondii_ME49 | gene_product=hypothetical protein | transcript_product=hypothetical protein | location=TGME49_chrV:587591-592553(-) | protein_length=940 | sequ	S	237	S(0.44)S(0.56)LVPTER	S(-1.1)S(1.1)LVPT(-45)ER	2	0	0	3766500	0	0	0
TGME49_212770-t26_1-p1 | transcript=TGME49_212770-t26_1 | gene=TGME49_212770 | organism=Toxoplasma_gondii_ME49 | gene_product=hypothetical protein | transcript_product=hypothetical protein | location=TGME49_chrV:587591-592553(-) | protein_length=940 | sequ	S	381	Y(0.001)WGS(0.081)S(0.454)T(0.454)PMPQPVQT(0.005)T(0.005)LPR	Y(-25)WGS(-7.5)S(0)T(0)PMPQPVQT(-20)T(-20)LPR	5	0	0	0	0	0	0
TGME49_212770-t26_1-p1 | transcript=TGME49_212770-t26_1 | gene=TGME49_212770 | organism=Toxoplasma_gondii_ME49 | gene_product=hypothetical protein | transcript_product=hypothetical protein | location=TGME49_chrV:587591-592553(-) | protein_length=940 | sequ	S	21	Y(0.284)ES(0.335)S(0.335)DAS(0.045)QGFSGSVAWSR	Y(-0.71)ES(0)S(0)DAS(-8.7)QGFS(-32)GS(-39)VAWS(-57)R	4	0	0	0	0	0	0
TGME49_212770-t26_1-p1 | transcript=TGME49_212770-t26_1 | gene=TGME49_212770 | organism=Toxoplasma_gondii_ME49 | gene_product=hypothetical protein | transcript_product=hypothetical protein | location=TGME49_chrV:587591-592553(-) | protein_length=940 | sequ	S	380	Y(0.019)WGS(0.327)S(0.327)T(0.327)PMPQPVQTTLPR	Y(-12)WGS(0)S(0)T(0)PMPQPVQT(-40)T(-40)LPR	4	0	0	0	0	0	0
TGME49_212780-t26_1-p1 | transcript=TGME49_212780-t26_1 | gene=TGME49_212780 | organism=Toxoplasma_gondii_ME49 | gene_product=hypothetical protein | transcript_product=hypothetical protein | location=TGME49_chrV:596907-606622(+) | protein_length=2334 | seq	S	449	EDS(1)EDEEQQLAELK	EDS(190)EDEEQQLAELK	3	17754000	14925000	14935000	9546400	15009000	17617000
TGME49_212780-t26_1-p1 | transcript=TGME49_212780-t26_1 | gene=TGME49_212780 | organism=Toxoplasma_gondii_ME49 | gene_product=hypothetical protein | transcript_product=hypothetical protein | location=TGME49_chrV:596907-606622(+) | protein_length=2334 | seq	S	729	GDAEEEDVNQVVEEES(1)PR	GDAEEEDVNQVVEEES(200)PR	16	24125000	25988000	23197000	17050000	20507000	18107000
TGME49_212780-t26_1-p1 | transcript=TGME49_212780-t26_1 | gene=TGME49_212780 | organism=Toxoplasma_gondii_ME49 | gene_product=hypothetical protein | transcript_product=hypothetical protein | location=TGME49_chrV:596907-606622(+) | protein_length=2334 | seq	T	734	AAT(1)DGEAEEEAGETCER	AAT(170)DGEAEEEAGET(-170)CER	3	0	0	10656000	0	0	12537000
TGME49_212780-t26_1-p1 | transcript=TGME49_212780-t26_1 | gene=TGME49_212780 | organism=Toxoplasma_gondii_ME49 | gene_product=hypothetical protein | transcript_product=hypothetical protein | location=TGME49_chrV:596907-606622(+) | protein_length=2334 | seq	S	1415	S(1)PDQSQELSSWIVSPPSR	S(62)PDQS(-62)QELS(-170)S(-170)WIVS(-200)PPS(-220)R	1	4966000	0	3385300	3265700	0	2271600
TGME49_212780-t26_1-p1 | transcript=TGME49_212780-t26_1 | gene=TGME49_212780 | organism=Toxoplasma_gondii_ME49 | gene_product=hypothetical protein | transcript_product=hypothetical protein | location=TGME49_chrV:596907-606622(+) | protein_length=2334 | seq	S	991	SVLPS(1)PR	S(-48)VLPS(48)PR	5	2715700	0	0	0	0	0
TGME49_212780-t26_1-p1 | transcript=TGME49_212780-t26_1 | gene=TGME49_212780 | organism=Toxoplasma_gondii_ME49 | gene_product=hypothetical protein | transcript_product=hypothetical protein | location=TGME49_chrV:596907-606622(+) | protein_length=2334 | seq	S	284	MAPS(1)DDEAVGY(0.002)ES(0.998)DEEDEREAESSR	MAPS(46)DDEAVGY(-27)ES(27)DEEDEREAES(-41)S(-42)R	4	16224000	16047000	10017000	8150000	8910100	7993400
TGME49_212780-t26_1-p1 | transcript=TGME49_212780-t26_1 | gene=TGME49_212780 | organism=Toxoplasma_gondii_ME49 | gene_product=hypothetical protein | transcript_product=hypothetical protein | location=TGME49_chrV:596907-606622(+) | protein_length=2334 | seq	S	936	EPLPLTEIS(1)PR	EPLPLT(-38)EIS(38)PR	9	0	0	0	0	0	5691700
TGME49_212780-t26_1-p1 | transcript=TGME49_212780-t26_1 | gene=TGME49_212780 | organism=Toxoplasma_gondii_ME49 | gene_product=hypothetical protein | transcript_product=hypothetical protein | location=TGME49_chrV:596907-606622(+) | protein_length=2334 | seq	S	293	MAPS(1)DDEAVGY(0.002)ES(0.998)DEEDEREAESSR	MAPS(46)DDEAVGY(-27)ES(27)DEEDEREAES(-41)S(-42)R	13	16224000	16047000	10017000	8150000	8910100	7993400
TGME49_212780-t26_1-p1 | transcript=TGME49_212780-t26_1 | gene=TGME49_212780 | organism=Toxoplasma_gondii_ME49 | gene_product=hypothetical protein | transcript_product=hypothetical protein | location=TGME49_chrV:596907-606622(+) | protein_length=2334 | seq	S	1448	MASSVALCTTTAGGS(0.158)S(0.842)PR	MAS(-100)S(-100)VALCT(-61)T(-40)T(-33)AGGS(-7.3)S(7.3)PR	16	0	0	0	8654900	0	0
TGME49_212780-t26_1-p1 | transcript=TGME49_212780-t26_1 | gene=TGME49_212780 | organism=Toxoplasma_gondii_ME49 | gene_product=hypothetical protein | transcript_product=hypothetical protein | location=TGME49_chrV:596907-606622(+) | protein_length=2334 | seq	S	582	LT(0.422)S(0.577)QGDADTASTLTSTPR	LT(-1.4)S(1.4)QGDADT(-33)AS(-54)T(-64)LT(-82)S(-90)T(-90)PR	3	0	0	0	0	5483600	0
TGME49_212780-t26_1-p1 | transcript=TGME49_212780-t26_1 | gene=TGME49_212780 | organism=Toxoplasma_gondii_ME49 | gene_product=hypothetical protein | transcript_product=hypothetical protein | location=TGME49_chrV:596907-606622(+) | protein_length=2334 | seq	S	1447	MASSVALCTTT(0.001)AGGS(0.499)S(0.499)PR	MAS(-74)S(-68)VALCT(-32)T(-32)T(-26)AGGS(0)S(0)PR	15	0	0	0	0	0	0
TGME49_212780-t26_1-p1 | transcript=TGME49_212780-t26_1 | gene=TGME49_212780 | organism=Toxoplasma_gondii_ME49 | gene_product=hypothetical protein | transcript_product=hypothetical protein | location=TGME49_chrV:596907-606622(+) | protein_length=2334 | seq	S	1419	KS(0.493)PDQS(0.493)QELS(0.012)S(0.002)WIVSPPSR	KS(0)PDQS(0)QELS(-16)S(-24)WIVS(-62)PPS(-68)R	6	0	0	0	0	0	0
TGME49_212780-t26_1-p1 | transcript=TGME49_212780-t26_1 | gene=TGME49_212780 | organism=Toxoplasma_gondii_ME49 | gene_product=hypothetical protein | transcript_product=hypothetical protein | location=TGME49_chrV:596907-606622(+) | protein_length=2334 | seq	T	1441	MASS(0.001)VALCT(0.2)T(0.2)T(0.2)AGGS(0.2)S(0.2)PR	MAS(-26)S(-22)VALCT(0)T(0)T(0)AGGS(0)S(0)PR	9	0	0	0	0	0	0
TGME49_212780-t26_1-p1 | transcript=TGME49_212780-t26_1 | gene=TGME49_212780 | organism=Toxoplasma_gondii_ME49 | gene_product=hypothetical protein | transcript_product=hypothetical protein | location=TGME49_chrV:596907-606622(+) | protein_length=2334 | seq	T	1442	MASS(0.001)VALCT(0.2)T(0.2)T(0.2)AGGS(0.2)S(0.2)PR	MAS(-26)S(-22)VALCT(0)T(0)T(0)AGGS(0)S(0)PR	10	0	0	0	0	0	0
TGME49_212780-t26_1-p1 | transcript=TGME49_212780-t26_1 | gene=TGME49_212780 | organism=Toxoplasma_gondii_ME49 | gene_product=hypothetical protein | transcript_product=hypothetical protein | location=TGME49_chrV:596907-606622(+) | protein_length=2334 | seq	T	1443	MASS(0.001)VALCT(0.2)T(0.2)T(0.2)AGGS(0.2)S(0.2)PR	MAS(-26)S(-22)VALCT(0)T(0)T(0)AGGS(0)S(0)PR	11	0	0	0	0	0	0
TGME49_212800-t26_1-p1 | transcript=TGME49_212800-t26_1 | gene=TGME49_212800 | organism=Toxoplasma_gondii_ME49 | gene_product=hypothetical protein | transcript_product=hypothetical protein | location=TGME49_chrV:608539-610912(-) | protein_length=671 | sequ	S	77	RPS(1)LNADVSGIPHPR	RPS(58)LNADVS(-58)GIPHPR	3	35588000	41333000	28136000	24031000	24318000	0
TGME49_212800-t26_1-p1 | transcript=TGME49_212800-t26_1 | gene=TGME49_212800 | organism=Toxoplasma_gondii_ME49 | gene_product=hypothetical protein | transcript_product=hypothetical protein | location=TGME49_chrV:608539-610912(-) | protein_length=671 | sequ	S	223	EDAGHSDLSPSSVAAFS(0.997)PS(0.003)K	EDAGHS(-130)DLS(-66)PS(-42)S(-42)VAAFS(26)PS(-26)K	17	15138000	17672000	7456600	0	11154000	0
TGME49_212800-t26_1-p1 | transcript=TGME49_212800-t26_1 | gene=TGME49_212800 | organism=Toxoplasma_gondii_ME49 | gene_product=hypothetical protein | transcript_product=hypothetical protein | location=TGME49_chrV:608539-610912(-) | protein_length=671 | sequ	S	215	EDAGHSDLS(0.994)PS(0.003)S(0.003)VAAFSPSK	EDAGHS(-36)DLS(25)PS(-25)S(-25)VAAFS(-55)PS(-69)K	9	15648000	11828000	0	0	25709000	0
TGME49_212800-t26_1-p1 | transcript=TGME49_212800-t26_1 | gene=TGME49_212800 | organism=Toxoplasma_gondii_ME49 | gene_product=hypothetical protein | transcript_product=hypothetical protein | location=TGME49_chrV:608539-610912(-) | protein_length=671 | sequ	S	326	ISVAEERIS(0.99)PLS(0.008)S(0.003)R	IS(-43)VAEERIS(21)PLS(-21)S(-26)R	9	0	16620000	17049000	13046000	19417000	0
TGME49_212800-t26_1-p1 | transcript=TGME49_212800-t26_1 | gene=TGME49_212800 | organism=Toxoplasma_gondii_ME49 | gene_product=hypothetical protein | transcript_product=hypothetical protein | location=TGME49_chrV:608539-610912(-) | protein_length=671 | sequ	S	313	GDMHGVS(0.958)PS(0.042)ER	GDMHGVS(14)PS(-14)ER	7	0	0	0	0	8644300	0
TGME49_212800-t26_1-p1 | transcript=TGME49_212800-t26_1 | gene=TGME49_212800 | organism=Toxoplasma_gondii_ME49 | gene_product=hypothetical protein | transcript_product=hypothetical protein | location=TGME49_chrV:608539-610912(-) | protein_length=671 | sequ	S	375	ELENLQHVLPAS(0.124)GS(0.876)LR	ELENLQHVLPAS(-8.5)GS(8.5)LR	14	8113200	10425000	0	0	0	0
TGME49_212800-t26_1-p1 | transcript=TGME49_212800-t26_1 | gene=TGME49_212800 | organism=Toxoplasma_gondii_ME49 | gene_product=hypothetical protein | transcript_product=hypothetical protein | location=TGME49_chrV:608539-610912(-) | protein_length=671 | sequ	S	18	WGPAPEAAGS(0.727)S(0.136)S(0.136)PLREPR	WGPAPEAAGS(7.3)S(-7.3)S(-7.3)PLREPR	10	0	0	0	0	0	3641400
TGME49_212800-t26_1-p1 | transcript=TGME49_212800-t26_1 | gene=TGME49_212800 | organism=Toxoplasma_gondii_ME49 | gene_product=hypothetical protein | transcript_product=hypothetical protein | location=TGME49_chrV:608539-610912(-) | protein_length=671 | sequ	S	188	LS(0.003)S(0.193)S(0.142)S(0.65)PVGS(0.012)GR	LS(-24)S(-5.3)S(-6.6)S(5.3)PVGS(-17)GR	5	0	0	0	0	7840900	7110700
TGME49_212800-t26_1-p1 | transcript=TGME49_212800-t26_1 | gene=TGME49_212800 | organism=Toxoplasma_gondii_ME49 | gene_product=hypothetical protein | transcript_product=hypothetical protein | location=TGME49_chrV:608539-610912(-) | protein_length=671 | sequ	S	212	EDAGHS(0.477)DLS(0.409)PS(0.053)S(0.06)VAAFSPSK	EDAGHS(0.67)DLS(-0.67)PS(-9.6)S(-9)VAAFS(-39)PS(-43)K	6	0	0	0	0	0	0
TGME49_212800-t26_1-p1 | transcript=TGME49_212800-t26_1 | gene=TGME49_212800 | organism=Toxoplasma_gondii_ME49 | gene_product=hypothetical protein | transcript_product=hypothetical protein | location=TGME49_chrV:608539-610912(-) | protein_length=671 | sequ	S	19	WGPAPEAAGS(0.083)S(0.458)S(0.458)PLREPR	WGPAPEAAGS(-7.4)S(0)S(0)PLREPR	11	0	0	0	0	0	0
TGME49_212800-t26_1-p1 | transcript=TGME49_212800-t26_1 | gene=TGME49_212800 | organism=Toxoplasma_gondii_ME49 | gene_product=hypothetical protein | transcript_product=hypothetical protein | location=TGME49_chrV:608539-610912(-) | protein_length=671 | sequ	S	20	WGPAPEAAGS(0.083)S(0.458)S(0.458)PLREPR	WGPAPEAAGS(-7.4)S(0)S(0)PLREPR	12	0	0	0	0	0	0
TGME49_212800-t26_1-p1 | transcript=TGME49_212800-t26_1 | gene=TGME49_212800 | organism=Toxoplasma_gondii_ME49 | gene_product=hypothetical protein | transcript_product=hypothetical protein | location=TGME49_chrV:608539-610912(-) | protein_length=671 | sequ	S	218	EDAGHS(0.198)DLS(0.222)PS(0.264)S(0.316)VAAFS(0.876)PS(0.123)KR	EDAGHS(-2.1)DLS(-1.6)PS(-0.79)S(0.79)VAAFS(8.7)PS(-8.7)KR	12	0	0	0	0	0	0
TGME49_212810-t26_1-p1 | transcript=TGME49_212810-t26_1 | gene=TGME49_212810 | organism=Toxoplasma_gondii_ME49 | gene_product=hypothetical protein | transcript_product=hypothetical protein | location=TGME49_chrV:613843-630225(+) | protein_length=5081 | seq	S	1261	KTIAT(0.5)S(0.5)PPR	KT(-31)IAT(0)S(0)PPR	6	0	0	0	0	0	0
TGME49_212810-t26_1-p1 | transcript=TGME49_212810-t26_1 | gene=TGME49_212810 | organism=Toxoplasma_gondii_ME49 | gene_product=hypothetical protein | transcript_product=hypothetical protein | location=TGME49_chrV:613843-630225(+) | protein_length=5081 | seq	T	1260	KTIAT(0.5)S(0.5)PPR	KT(-31)IAT(0)S(0)PPR	5	0	0	0	0	0	0
TGME49_212820-t26_1-p1 | transcript=TGME49_212820-t26_1 | gene=TGME49_212820 | organism=Toxoplasma_gondii_ME49 | gene_product=ubiquitin family protein | transcript_product=ubiquitin family protein | location=TGME49_chrV:633282-639366(+) | protein_length=11	S	790	ECEEELDS(1)S(1)QERR	ECEEELDS(47)S(47)QERR	8	23042000	20651000	3020600	33471000	13320000	15035000
TGME49_212820-t26_1-p1 | transcript=TGME49_212820-t26_1 | gene=TGME49_212820 | organism=Toxoplasma_gondii_ME49 | gene_product=ubiquitin family protein | transcript_product=ubiquitin family protein | location=TGME49_chrV:633282-639366(+) | protein_length=11	S	791	ECEEELDS(1)S(1)QERR	ECEEELDS(47)S(47)QERR	9	16513000	12797000	7699600	18594000	0	7006200
TGME49_212820-t26_1-p1 | transcript=TGME49_212820-t26_1 | gene=TGME49_212820 | organism=Toxoplasma_gondii_ME49 | gene_product=ubiquitin family protein | transcript_product=ubiquitin family protein | location=TGME49_chrV:633282-639366(+) | protein_length=11	S	745	RRES(1)EGEEAESR	RRES(130)EGEEAES(-130)R	4	0	5593700	20678000	24493000	10712000	23833000
TGME49_212820-t26_1-p1 | transcript=TGME49_212820-t26_1 | gene=TGME49_212820 | organism=Toxoplasma_gondii_ME49 | gene_product=ubiquitin family protein | transcript_product=ubiquitin family protein | location=TGME49_chrV:633282-639366(+) | protein_length=11	S	986	GSGVCHGAQADSVQNLLCS(1)LGR	GS(-38)GVCHGAQADS(-37)VQNLLCS(37)LGR	19	0	0	5911500	0	0	0
TGME49_212820-t26_1-p1 | transcript=TGME49_212820-t26_1 | gene=TGME49_212820 | organism=Toxoplasma_gondii_ME49 | gene_product=ubiquitin family protein | transcript_product=ubiquitin family protein | location=TGME49_chrV:633282-639366(+) | protein_length=11	S	311	GGS(0.393)S(0.545)S(0.062)AAVQS(1)PFASPR	GGS(-1.4)S(1.4)S(-9.4)AAVQS(33)PFAS(-33)PR	10	225970000	227910000	174480000	99262000	124590000	113260000
TGME49_212820-t26_1-p1 | transcript=TGME49_212820-t26_1 | gene=TGME49_212820 | organism=Toxoplasma_gondii_ME49 | gene_product=ubiquitin family protein | transcript_product=ubiquitin family protein | location=TGME49_chrV:633282-639366(+) | protein_length=11	S	315	GGS(0.427)S(0.471)S(0.093)AAVQS(0.01)PFAS(1)PRPHAGLGTGATPAFSTLLR	GGS(-0.42)S(0.42)S(-7.1)AAVQS(-17)PFAS(36)PRPHAGLGT(-36)GAT(-42)PAFS(-49)T(-49)LLR	14	47492000	20611000	7973800	11845000	17024000	4940100
TGME49_212820-t26_1-p1 | transcript=TGME49_212820-t26_1 | gene=TGME49_212820 | organism=Toxoplasma_gondii_ME49 | gene_product=ubiquitin family protein | transcript_product=ubiquitin family protein | location=TGME49_chrV:633282-639366(+) | protein_length=11	S	511	S(0.002)RS(0.998)EEGSGTSFGTR	S(-28)RS(28)EEGS(-38)GT(-43)S(-48)FGT(-76)R	3	14201000	22184000	27376000	32571000	0	23032000
TGME49_212820-t26_1-p1 | transcript=TGME49_212820-t26_1 | gene=TGME49_212820 | organism=Toxoplasma_gondii_ME49 | gene_product=ubiquitin family protein | transcript_product=ubiquitin family protein | location=TGME49_chrV:633282-639366(+) | protein_length=11	S	830	ASAPSVVS(0.998)LT(0.001)SSNAATAGSSSSSTEPR	AS(-44)APS(-38)VVS(29)LT(-29)S(-35)S(-41)NAAT(-77)AGS(-93)S(-98)S(-100)S(-110)S(-110)T(-110)EPR	8	0	4155700	0	0	0	0
TGME49_212820-t26_1-p1 | transcript=TGME49_212820-t26_1 | gene=TGME49_212820 | organism=Toxoplasma_gondii_ME49 | gene_product=ubiquitin family protein | transcript_product=ubiquitin family protein | location=TGME49_chrV:633282-639366(+) | protein_length=11	S	410	SQIS(0.001)GS(0.994)PGQES(0.004)S(0.001)R	S(-68)QIS(-30)GS(24)PGQES(-24)S(-30)R	6	0	8671200	0	12546000	0	8169900
TGME49_212820-t26_1-p1 | transcript=TGME49_212820-t26_1 | gene=TGME49_212820 | organism=Toxoplasma_gondii_ME49 | gene_product=ubiquitin family protein | transcript_product=ubiquitin family protein | location=TGME49_chrV:633282-639366(+) | protein_length=11	S	891	DTGAGPSLSGNS(0.008)VS(0.002)YS(0.98)PT(0.008)S(0.002)SQSAR	DT(-170)GAGPS(-130)LS(-110)GNS(-21)VS(-28)Y(-100)S(21)PT(-21)S(-28)S(-38)QS(-52)AR	16	61490000	47089000	50505000	39755000	42336000	40891000
TGME49_212820-t26_1-p1 | transcript=TGME49_212820-t26_1 | gene=TGME49_212820 | organism=Toxoplasma_gondii_ME49 | gene_product=ubiquitin family protein | transcript_product=ubiquitin family protein | location=TGME49_chrV:633282-639366(+) | protein_length=11	S	294	GESAFS(0.98)T(0.019)GASTTR	GES(-52)AFS(17)T(-17)GAS(-37)T(-44)T(-51)R	6	13535000	7116200	8983000	4689600	0	0
TGME49_212820-t26_1-p1 | transcript=TGME49_212820-t26_1 | gene=TGME49_212820 | organism=Toxoplasma_gondii_ME49 | gene_product=ubiquitin family protein | transcript_product=ubiquitin family protein | location=TGME49_chrV:633282-639366(+) | protein_length=11	S	809	LADDVAAAFGEGS(0.022)S(0.978)PPVS(0.752)PS(0.204)S(0.037)S(0.007)R	LADDVAAAFGEGS(-17)S(17)PPVS(5.7)PS(-5.7)S(-13)S(-20)R	14	50421000	73120000	0	31708000	28683000	32592000
TGME49_212820-t26_1-p1 | transcript=TGME49_212820-t26_1 | gene=TGME49_212820 | organism=Toxoplasma_gondii_ME49 | gene_product=ubiquitin family protein | transcript_product=ubiquitin family protein | location=TGME49_chrV:633282-639366(+) | protein_length=11	S	340	EGAS(0.977)GT(0.023)AAGGPSSSGPR	EGAS(16)GT(-16)AAGGPS(-49)S(-51)S(-50)GPR	4	0	0	0	5648200	0	0
TGME49_212820-t26_1-p1 | transcript=TGME49_212820-t26_1 | gene=TGME49_212820 | organism=Toxoplasma_gondii_ME49 | gene_product=ubiquitin family protein | transcript_product=ubiquitin family protein | location=TGME49_chrV:633282-639366(+) | protein_length=11	S	813	LADDVAAAFGEGS(0.186)S(0.815)PPVS(0.969)PS(0.024)S(0.006)S(0.001)R	LADDVAAAFGEGS(-6.4)S(6.4)PPVS(16)PS(-16)S(-22)S(-29)R	18	58640000	67941000	59702000	31708000	28683000	32592000
TGME49_212820-t26_1-p1 | transcript=TGME49_212820-t26_1 | gene=TGME49_212820 | organism=Toxoplasma_gondii_ME49 | gene_product=ubiquitin family protein | transcript_product=ubiquitin family protein | location=TGME49_chrV:633282-639366(+) | protein_length=11	S	808	LADDVAAAFGEGS(0.942)S(0.945)PPVS(0.704)PS(0.139)S(0.13)S(0.14)R	LADDVAAAFGEGS(17)S(17)PPVS(8.4)PS(-8.4)S(-8.7)S(-8.4)R	13	30812000	1088900	40403000	8949300	0	0
TGME49_212820-t26_1-p1 | transcript=TGME49_212820-t26_1 | gene=TGME49_212820 | organism=Toxoplasma_gondii_ME49 | gene_product=ubiquitin family protein | transcript_product=ubiquitin family protein | location=TGME49_chrV:633282-639366(+) | protein_length=11	S	922	EHDDDS(0.005)FPS(0.009)S(0.042)AS(0.932)LS(0.012)ADPDLLSEAAGAAQAGR	EHDDDS(-23)FPS(-20)S(-13)AS(13)LS(-19)ADPDLLS(-97)EAAGAAQAGR	12	41049000	94513000	54466000	0	33269000	0
TGME49_212820-t26_1-p1 | transcript=TGME49_212820-t26_1 | gene=TGME49_212820 | organism=Toxoplasma_gondii_ME49 | gene_product=ubiquitin family protein | transcript_product=ubiquitin family protein | location=TGME49_chrV:633282-639366(+) | protein_length=11	S	415	SQISGS(0.023)PGQES(0.819)S(0.158)R	S(-87)QIS(-38)GS(-15)PGQES(7.2)S(-7.2)R	11	10869000	0	0	0	0	0
TGME49_212820-t26_1-p1 | transcript=TGME49_212820-t26_1 | gene=TGME49_212820 | organism=Toxoplasma_gondii_ME49 | gene_product=ubiquitin family protein | transcript_product=ubiquitin family protein | location=TGME49_chrV:633282-639366(+) | protein_length=11	S	298	GES(0.013)AFS(0.964)T(0.054)GAS(0.768)T(0.094)T(0.108)R	GES(-19)AFS(16)T(-14)GAS(8.6)T(-9.2)T(-8.6)R	10	5178300	0	0	0	0	0
TGME49_212820-t26_1-p1 | transcript=TGME49_212820-t26_1 | gene=TGME49_212820 | organism=Toxoplasma_gondii_ME49 | gene_product=ubiquitin family protein | transcript_product=ubiquitin family protein | location=TGME49_chrV:633282-639366(+) | protein_length=11	S	889	DTGAGPSLSGNS(0.011)VS(0.756)YS(0.227)PT(0.005)S(0.001)SQSAR	DT(-90)GAGPS(-76)LS(-41)GNS(-18)VS(5.2)Y(-55)S(-5.2)PT(-22)S(-29)S(-37)QS(-51)AR	14	0	13741000	0	0	0	0
TGME49_212820-t26_1-p1 | transcript=TGME49_212820-t26_1 | gene=TGME49_212820 | organism=Toxoplasma_gondii_ME49 | gene_product=ubiquitin family protein | transcript_product=ubiquitin family protein | location=TGME49_chrV:633282-639366(+) | protein_length=11	S	515	SEEGS(0.743)GT(0.223)S(0.033)FGT(0.001)R	S(-71)EEGS(5.2)GT(-5.2)S(-14)FGT(-27)R	5	0	0	0	5240000	5189100	0
TGME49_212820-t26_1-p1 | transcript=TGME49_212820-t26_1 | gene=TGME49_212820 | organism=Toxoplasma_gondii_ME49 | gene_product=ubiquitin family protein | transcript_product=ubiquitin family protein | location=TGME49_chrV:633282-639366(+) | protein_length=11	S	266	AVPALS(0.004)AS(0.705)LS(0.206)S(0.061)S(0.018)DS(0.006)R	AVPALS(-23)AS(5.4)LS(-5.4)S(-11)S(-16)DS(-21)R	8	14059000	16000000	0	0	0	8147700
TGME49_212820-t26_1-p1 | transcript=TGME49_212820-t26_1 | gene=TGME49_212820 | organism=Toxoplasma_gondii_ME49 | gene_product=ubiquitin family protein | transcript_product=ubiquitin family protein | location=TGME49_chrV:633282-639366(+) | protein_length=11	S	272	AVPALSASLS(0.008)S(0.156)S(0.156)DS(0.621)RADGS(0.03)GS(0.03)R	AVPALS(-66)AS(-42)LS(-19)S(-6)S(-6)DS(6)RADGS(-13)GS(-13)R	14	0	0	0	13531000	0	0
TGME49_212820-t26_1-p1 | transcript=TGME49_212820-t26_1 | gene=TGME49_212820 | organism=Toxoplasma_gondii_ME49 | gene_product=ubiquitin family protein | transcript_product=ubiquitin family protein | location=TGME49_chrV:633282-639366(+) | protein_length=11	S	887	DTGAGPSLS(0.001)GNS(0.563)VS(0.035)Y(0.007)S(0.367)PT(0.022)S(0.005)S(0.001)QSAR	DT(-79)GAGPS(-56)LS(-28)GNS(1.9)VS(-12)Y(-19)S(-1.9)PT(-14)S(-21)S(-27)QS(-39)AR	12	0	0	0	0	0	6082600
TGME49_212820-t26_1-p1 | transcript=TGME49_212820-t26_1 | gene=TGME49_212820 | organism=Toxoplasma_gondii_ME49 | gene_product=ubiquitin family protein | transcript_product=ubiquitin family protein | location=TGME49_chrV:633282-639366(+) | protein_length=11	T	517	SEEGS(0.116)GT(0.554)S(0.294)FGT(0.036)R	S(-59)EEGS(-6.8)GT(2.8)S(-2.8)FGT(-12)R	7	0	0	0	0	0	0
TGME49_212820-t26_1-p1 | transcript=TGME49_212820-t26_1 | gene=TGME49_212820 | organism=Toxoplasma_gondii_ME49 | gene_product=ubiquitin family protein | transcript_product=ubiquitin family protein | location=TGME49_chrV:633282-639366(+) | protein_length=11	S	305	GGS(0.393)S(0.545)S(0.062)AAVQS(1)PFASPR	GGS(-1.4)S(1.4)S(-9.4)AAVQS(33)PFAS(-33)PR	4	0	0	0	0	0	14160000
TGME49_212820-t26_1-p1 | transcript=TGME49_212820-t26_1 | gene=TGME49_212820 | organism=Toxoplasma_gondii_ME49 | gene_product=ubiquitin family protein | transcript_product=ubiquitin family protein | location=TGME49_chrV:633282-639366(+) | protein_length=11	S	291	EEAGAS(0.44)GRGES(0.533)AFS(0.022)T(0.005)GASTTR	EEAGAS(-0.83)GRGES(0.83)AFS(-14)T(-20)GAS(-38)T(-38)T(-38)R	11	0	0	0	0	0	0
TGME49_212820-t26_1-p1 | transcript=TGME49_212820-t26_1 | gene=TGME49_212820 | organism=Toxoplasma_gondii_ME49 | gene_product=ubiquitin family protein | transcript_product=ubiquitin family protein | location=TGME49_chrV:633282-639366(+) | protein_length=11	S	843	ASAPSVVSLTSSNAAT(0.001)AGS(0.164)S(0.125)S(0.52)S(0.125)S(0.032)T(0.032)EPR	AS(-36)APS(-40)VVS(-32)LT(-32)S(-32)S(-32)NAAT(-27)AGS(-5)S(-6.2)S(5)S(-6.2)S(-12)T(-12)EPR	21	0	0	0	0	0	0
TGME49_212820-t26_1-p1 | transcript=TGME49_212820-t26_1 | gene=TGME49_212820 | organism=Toxoplasma_gondii_ME49 | gene_product=ubiquitin family protein | transcript_product=ubiquitin family protein | location=TGME49_chrV:633282-639366(+) | protein_length=11	S	920	EHDDDS(0.073)FPS(0.255)S(0.516)AS(0.155)LS(0.001)ADPDLLSEAAGAAQAGR	EHDDDS(-8.5)FPS(-3.1)S(3.1)AS(-5.2)LS(-25)ADPDLLS(-82)EAAGAAQAGR	10	39865000	0	0	0	0	0
TGME49_212820-t26_1-p1 | transcript=TGME49_212820-t26_1 | gene=TGME49_212820 | organism=Toxoplasma_gondii_ME49 | gene_product=ubiquitin family protein | transcript_product=ubiquitin family protein | location=TGME49_chrV:633282-639366(+) | protein_length=11	S	304	GGS(0.454)S(0.454)S(0.092)AAVQSPFASPR	GGS(0)S(0)S(-6.9)AAVQS(-66)PFAS(-83)PR	3	0	0	0	0	0	0
TGME49_212820-t26_1-p1 | transcript=TGME49_212820-t26_1 | gene=TGME49_212820 | organism=Toxoplasma_gondii_ME49 | gene_product=ubiquitin family protein | transcript_product=ubiquitin family protein | location=TGME49_chrV:633282-639366(+) | protein_length=11	S	306	GGS(0.398)S(0.418)S(0.436)AAVQS(0.761)PFAS(0.968)PRPHAGLGT(0.011)GAT(0.005)PAFS(0.001)T(0.001)LLR	GGS(-0.61)S(-0.31)S(0.31)AAVQS(5.2)PFAS(19)PRPHAGLGT(-19)GAT(-24)PAFS(-32)T(-32)LLR	5	0	0	0	0	0	0
TGME49_212820-t26_1-p1 | transcript=TGME49_212820-t26_1 | gene=TGME49_212820 | organism=Toxoplasma_gondii_ME49 | gene_product=ubiquitin family protein | transcript_product=ubiquitin family protein | location=TGME49_chrV:633282-639366(+) | protein_length=11	S	348	EGAS(0.056)GT(0.029)AAGGPS(0.392)S(0.392)S(0.13)GPR	EGAS(-8.5)GT(-11)AAGGPS(0)S(0)S(-4.8)GPR	12	0	0	0	0	0	0
TGME49_212820-t26_1-p1 | transcript=TGME49_212820-t26_1 | gene=TGME49_212820 | organism=Toxoplasma_gondii_ME49 | gene_product=ubiquitin family protein | transcript_product=ubiquitin family protein | location=TGME49_chrV:633282-639366(+) | protein_length=11	S	349	EGAS(0.056)GT(0.029)AAGGPS(0.392)S(0.392)S(0.13)GPR	EGAS(-8.5)GT(-11)AAGGPS(0)S(0)S(-4.8)GPR	13	0	0	0	0	0	0
TGME49_212820-t26_1-p1 | transcript=TGME49_212820-t26_1 | gene=TGME49_212820 | organism=Toxoplasma_gondii_ME49 | gene_product=ubiquitin family protein | transcript_product=ubiquitin family protein | location=TGME49_chrV:633282-639366(+) | protein_length=11	S	919	EHDDDS(0.024)FPS(0.354)S(0.308)AS(0.308)LS(0.006)ADPDLLSEAAGAAQAGR	EHDDDS(-12)FPS(0.61)S(-0.61)AS(-0.61)LS(-18)ADPDLLS(-62)EAAGAAQAGR	9	0	0	0	0	0	0
TGME49_212820-t26_1-p1 | transcript=TGME49_212820-t26_1 | gene=TGME49_212820 | organism=Toxoplasma_gondii_ME49 | gene_product=ubiquitin family protein | transcript_product=ubiquitin family protein | location=TGME49_chrV:633282-639366(+) | protein_length=11	S	268	AVPALS(0.001)AS(0.007)LS(0.287)S(0.287)S(0.209)DS(0.209)R	AVPALS(-23)AS(-16)LS(0)S(0)S(-1.4)DS(-1.4)R	10	0	0	0	0	0	0
TGME49_212820-t26_1-p1 | transcript=TGME49_212820-t26_1 | gene=TGME49_212820 | organism=Toxoplasma_gondii_ME49 | gene_product=ubiquitin family protein | transcript_product=ubiquitin family protein | location=TGME49_chrV:633282-639366(+) | protein_length=11	S	269	AVPALS(0.001)AS(0.007)LS(0.287)S(0.287)S(0.209)DS(0.209)R	AVPALS(-23)AS(-16)LS(0)S(0)S(-1.4)DS(-1.4)R	11	0	0	0	0	0	0
TGME49_212820-t26_1-p1 | transcript=TGME49_212820-t26_1 | gene=TGME49_212820 | organism=Toxoplasma_gondii_ME49 | gene_product=ubiquitin family protein | transcript_product=ubiquitin family protein | location=TGME49_chrV:633282-639366(+) | protein_length=11	S	833	AS(0.004)APS(0.001)VVS(0.248)LT(0.248)S(0.248)S(0.248)NAAT(0.002)AGSSSSSTEPR	AS(-18)APS(-23)VVS(0)LT(0)S(0)S(0)NAAT(-21)AGS(-45)S(-45)S(-51)S(-55)S(-55)T(-55)EPR	11	0	0	0	0	0	0
TGME49_212820-t26_1-p1 | transcript=TGME49_212820-t26_1 | gene=TGME49_212820 | organism=Toxoplasma_gondii_ME49 | gene_product=ubiquitin family protein | transcript_product=ubiquitin family protein | location=TGME49_chrV:633282-639366(+) | protein_length=11	S	834	AS(0.004)APS(0.001)VVS(0.248)LT(0.248)S(0.248)S(0.248)NAAT(0.002)AGSSSSSTEPR	AS(-18)APS(-23)VVS(0)LT(0)S(0)S(0)NAAT(-21)AGS(-45)S(-45)S(-51)S(-55)S(-55)T(-55)EPR	12	0	0	0	0	0	0
TGME49_212820-t26_1-p1 | transcript=TGME49_212820-t26_1 | gene=TGME49_212820 | organism=Toxoplasma_gondii_ME49 | gene_product=ubiquitin family protein | transcript_product=ubiquitin family protein | location=TGME49_chrV:633282-639366(+) | protein_length=11	T	832	AS(0.004)APS(0.001)VVS(0.248)LT(0.248)S(0.248)S(0.248)NAAT(0.002)AGSSSSSTEPR	AS(-18)APS(-23)VVS(0)LT(0)S(0)S(0)NAAT(-21)AGS(-45)S(-45)S(-51)S(-55)S(-55)T(-55)EPR	10	0	0	0	0	0	0
TGME49_212820-t26_1-p1 | transcript=TGME49_212820-t26_1 | gene=TGME49_212820 | organism=Toxoplasma_gondii_ME49 | gene_product=ubiquitin family protein | transcript_product=ubiquitin family protein | location=TGME49_chrV:633282-639366(+) | protein_length=11	S	924	EHDDDS(0.181)FPS(0.205)S(0.205)AS(0.205)LS(0.205)ADPDLLS(0.001)EAAGAAQAGR	EHDDDS(-0.54)FPS(0)S(0)AS(0)LS(0)ADPDLLS(-25)EAAGAAQAGR	14	0	0	0	0	0	0
TGME49_212820-t26_1-p1 | transcript=TGME49_212820-t26_1 | gene=TGME49_212820 | organism=Toxoplasma_gondii_ME49 | gene_product=ubiquitin family protein | transcript_product=ubiquitin family protein | location=TGME49_chrV:633282-639366(+) | protein_length=11	S	916	KEHDDDS(0.2)FPS(0.2)S(0.2)AS(0.2)LS(0.2)ADPDLLSEAAGAAQAGR	KEHDDDS(0)FPS(0)S(0)AS(0)LS(0)ADPDLLS(-28)EAAGAAQAGR	7	0	0	0	0	0	0
TGME49_212840-t26_1-p1 | transcript=TGME49_212840-t26_1 | gene=TGME49_212840 | organism=Toxoplasma_gondii_ME49 | gene_product=HIT zinc finger protein | transcript_product=HIT zinc finger protein | location=TGME49_chrV:640539-646486(-) | protein_length=588	S	98	RQELEEEEES(1)EEEEEEDR	RQELEEEEES(130)EEEEEEDR	10	15620000	18525000	13137000	9311500	7967300	9601400
TGME49_212860-t26_1-p1 | transcript=TGME49_212860-t26_1 | gene=TGME49_212860 | organism=Toxoplasma_gondii_ME49 | gene_product=hypothetical protein | transcript_product=hypothetical protein | location=TGME49_chrV:653981-656899(+) | protein_length=972 | sequ	S	370	KDIS(1)LEK	KDIS(120)LEK	4	0	40482000	73235000	90950000	73716000	68159000
TGME49_212860-t26_1-p1 | transcript=TGME49_212860-t26_1 | gene=TGME49_212860 | organism=Toxoplasma_gondii_ME49 | gene_product=hypothetical protein | transcript_product=hypothetical protein | location=TGME49_chrV:653981-656899(+) | protein_length=972 | sequ	S	100	DMRPPSDKDGPEFPS(1)PK	DMRPPS(-56)DKDGPEFPS(56)PK	15	8083500	13397000	16245000	18357000	20050000	0
TGME49_212860-t26_1-p1 | transcript=TGME49_212860-t26_1 | gene=TGME49_212860 | organism=Toxoplasma_gondii_ME49 | gene_product=hypothetical protein | transcript_product=hypothetical protein | location=TGME49_chrV:653981-656899(+) | protein_length=972 | sequ	T	40	MPPGGNT(1)PPHGSGVGPGQSPR	MPPGGNT(49)PPHGS(-49)GVGPGQS(-81)PR	7	8090700	12557000	35826000	12638000	9247100	0
TGME49_212860-t26_1-p1 | transcript=TGME49_212860-t26_1 | gene=TGME49_212860 | organism=Toxoplasma_gondii_ME49 | gene_product=hypothetical protein | transcript_product=hypothetical protein | location=TGME49_chrV:653981-656899(+) | protein_length=972 | sequ	S	29	RSFS(1)PGTR	RS(-34)FS(34)PGT(-43)R	4	6345000	5755600	0	0	0	0
TGME49_212860-t26_1-p1 | transcript=TGME49_212860-t26_1 | gene=TGME49_212860 | organism=Toxoplasma_gondii_ME49 | gene_product=hypothetical protein | transcript_product=hypothetical protein | location=TGME49_chrV:653981-656899(+) | protein_length=972 | sequ	S	434	VRS(0.992)IS(0.991)HS(0.978)HS(0.936)PVGT(0.102)LGGGLAGK	VRS(20)IS(20)HS(16)HS(12)PVGT(-12)LGGGLAGK	3	17821000	0	0	0	0	0
TGME49_212860-t26_1-p1 | transcript=TGME49_212860-t26_1 | gene=TGME49_212860 | organism=Toxoplasma_gondii_ME49 | gene_product=hypothetical protein | transcript_product=hypothetical protein | location=TGME49_chrV:653981-656899(+) | protein_length=972 | sequ	S	436	VRS(0.992)IS(0.991)HS(0.978)HS(0.936)PVGT(0.102)LGGGLAGK	VRS(20)IS(20)HS(16)HS(12)PVGT(-12)LGGGLAGK	5	17821000	0	0	0	0	0
TGME49_212860-t26_1-p1 | transcript=TGME49_212860-t26_1 | gene=TGME49_212860 | organism=Toxoplasma_gondii_ME49 | gene_product=hypothetical protein | transcript_product=hypothetical protein | location=TGME49_chrV:653981-656899(+) | protein_length=972 | sequ	S	438	VRS(0.992)IS(0.991)HS(0.978)HS(0.936)PVGT(0.102)LGGGLAGK	VRS(20)IS(20)HS(16)HS(12)PVGT(-12)LGGGLAGK	7	17821000	0	0	0	0	0
TGME49_212860-t26_1-p1 | transcript=TGME49_212860-t26_1 | gene=TGME49_212860 | organism=Toxoplasma_gondii_ME49 | gene_product=hypothetical protein | transcript_product=hypothetical protein | location=TGME49_chrV:653981-656899(+) | protein_length=972 | sequ	S	440	VRS(0.992)IS(0.991)HS(0.978)HS(0.936)PVGT(0.102)LGGGLAGK	VRS(20)IS(20)HS(16)HS(12)PVGT(-12)LGGGLAGK	9	17821000	0	0	0	0	0
TGME49_212860-t26_1-p1 | transcript=TGME49_212860-t26_1 | gene=TGME49_212860 | organism=Toxoplasma_gondii_ME49 | gene_product=hypothetical protein | transcript_product=hypothetical protein | location=TGME49_chrV:653981-656899(+) | protein_length=972 | sequ	S	52	MPPGGNT(0.005)PPHGS(0.061)GVGPGQS(0.933)PR	MPPGGNT(-23)PPHGS(-12)GVGPGQS(12)PR	19	3673200	0	0	0	3838100	6478700
TGME49_212880-t26_1-p1 | transcript=TGME49_212880-t26_1 | gene=TGME49_212880 | organism=Toxoplasma_gondii_ME49 | gene_product=surface antigen repeat-containing protein | transcript_product=surface antigen repeat-containing protein | location=TGME49_chrV:66	S	1467	RGGVS(1)DEEARPR	RGGVS(57)DEEARPR	5	0	0	0	31839000	28826000	29903000
TGME49_212880-t26_1-p1 | transcript=TGME49_212880-t26_1 | gene=TGME49_212880 | organism=Toxoplasma_gondii_ME49 | gene_product=surface antigen repeat-containing protein | transcript_product=surface antigen repeat-containing protein | location=TGME49_chrV:66	S	1984	LAS(1)AEEELDR	LAS(130)AEEELDR	3	16820000	18955000	0	0	13937000	14280000
TGME49_212880-t26_1-p1 | transcript=TGME49_212880-t26_1 | gene=TGME49_212880 | organism=Toxoplasma_gondii_ME49 | gene_product=surface antigen repeat-containing protein | transcript_product=surface antigen repeat-containing protein | location=TGME49_chrV:66	S	4494	RAS(1)GDEAEMER	RAS(110)GDEAEMER	3	6189800	6210400	0	5855800	6505600	7027500
TGME49_212880-t26_1-p1 | transcript=TGME49_212880-t26_1 | gene=TGME49_212880 | organism=Toxoplasma_gondii_ME49 | gene_product=surface antigen repeat-containing protein | transcript_product=surface antigen repeat-containing protein | location=TGME49_chrV:66	S	1213	S(1)LLEEEK	S(61)LLEEEK	1	0	0	7396500	0	6715500	0
TGME49_212880-t26_1-p1 | transcript=TGME49_212880-t26_1 | gene=TGME49_212880 | organism=Toxoplasma_gondii_ME49 | gene_product=surface antigen repeat-containing protein | transcript_product=surface antigen repeat-containing protein | location=TGME49_chrV:66	S	5496	GEGS(1)EPAALPTLEAR	GEGS(62)EPAALPT(-62)LEAR	4	0	9093100	4057100	2954900	2528700	0
TGME49_212880-t26_1-p1 | transcript=TGME49_212880-t26_1 | gene=TGME49_212880 | organism=Toxoplasma_gondii_ME49 | gene_product=surface antigen repeat-containing protein | transcript_product=surface antigen repeat-containing protein | location=TGME49_chrV:66	S	747	EKS(1)PEDLLLSSSSGGFSR	EKS(52)PEDLLLS(-52)S(-58)S(-64)S(-67)GGFS(-67)R	3	0	0	0	0	0	5189600
TGME49_212880-t26_1-p1 | transcript=TGME49_212880-t26_1 | gene=TGME49_212880 | organism=Toxoplasma_gondii_ME49 | gene_product=surface antigen repeat-containing protein | transcript_product=surface antigen repeat-containing protein | location=TGME49_chrV:66	S	1335	SPTHLES(1)LVQQR	S(-56)PT(-46)HLES(46)LVQQR	7	0	0	0	2086600	0	0
TGME49_212880-t26_1-p1 | transcript=TGME49_212880-t26_1 | gene=TGME49_212880 | organism=Toxoplasma_gondii_ME49 | gene_product=surface antigen repeat-containing protein | transcript_product=surface antigen repeat-containing protein | location=TGME49_chrV:66	S	252	RLS(1)FQQDFTCGIER	RLS(34)FQQDFT(-34)CGIER	3	8018000	5202800	0	0	0	0
TGME49_212880-t26_1-p1 | transcript=TGME49_212880-t26_1 | gene=TGME49_212880 | organism=Toxoplasma_gondii_ME49 | gene_product=surface antigen repeat-containing protein | transcript_product=surface antigen repeat-containing protein | location=TGME49_chrV:66	S	1873	S(0.033)AGEGAS(0.33)EET(0.52)GS(0.117)DFGEAGEAS(0.997)AEAT(0.003)PR	S(-12)AGEGAS(-2)EET(2)GS(-6.5)DFGEAGEAS(26)AEAT(-26)PR	21	0	0	0	0	0	2216500
TGME49_212880-t26_1-p1 | transcript=TGME49_212880-t26_1 | gene=TGME49_212880 | organism=Toxoplasma_gondii_ME49 | gene_product=surface antigen repeat-containing protein | transcript_product=surface antigen repeat-containing protein | location=TGME49_chrV:66	S	1313	DFFCGS(0.995)EADS(0.005)HAVGAAEGSGR	DFFCGS(23)EADS(-23)HAVGAAEGS(-64)GR	6	0	0	10798000	0	0	0
TGME49_212880-t26_1-p1 | transcript=TGME49_212880-t26_1 | gene=TGME49_212880 | organism=Toxoplasma_gondii_ME49 | gene_product=surface antigen repeat-containing protein | transcript_product=surface antigen repeat-containing protein | location=TGME49_chrV:66	S	3836	AAHAEET(0.005)DS(0.995)LQGSR	AAHAEET(-23)DS(23)LQGS(-36)R	9	4984300	7093900	0	9684100	8779800	7938800
TGME49_212880-t26_1-p1 | transcript=TGME49_212880-t26_1 | gene=TGME49_212880 | organism=Toxoplasma_gondii_ME49 | gene_product=surface antigen repeat-containing protein | transcript_product=surface antigen repeat-containing protein | location=TGME49_chrV:66	S	2477	LLES(0.014)ENEKAQVS(0.994)LS(0.992)EAR	LLES(-21)ENEKAQVS(22)LS(21)EAR	12	0	0	0	0	0	42468000
TGME49_212880-t26_1-p1 | transcript=TGME49_212880-t26_1 | gene=TGME49_212880 | organism=Toxoplasma_gondii_ME49 | gene_product=surface antigen repeat-containing protein | transcript_product=surface antigen repeat-containing protein | location=TGME49_chrV:66	S	2479	LLES(0.014)ENEKAQVS(0.994)LS(0.992)EAR	LLES(-21)ENEKAQVS(22)LS(21)EAR	14	0	0	0	0	0	42468000
TGME49_212880-t26_1-p1 | transcript=TGME49_212880-t26_1 | gene=TGME49_212880 | organism=Toxoplasma_gondii_ME49 | gene_product=surface antigen repeat-containing protein | transcript_product=surface antigen repeat-containing protein | location=TGME49_chrV:66	S	1864	SAGEGASEET(0.016)GS(0.983)DFGEAGEASAEATPR	S(-42)AGEGAS(-33)EET(-18)GS(18)DFGEAGEAS(-87)AEAT(-100)PR	12	9424200	10284000	8711200	5511600	0	6007800
TGME49_212880-t26_1-p1 | transcript=TGME49_212880-t26_1 | gene=TGME49_212880 | organism=Toxoplasma_gondii_ME49 | gene_product=surface antigen repeat-containing protein | transcript_product=surface antigen repeat-containing protein | location=TGME49_chrV:66	S	6595	RLDGS(0.124)LS(0.876)EEEQR	RLDGS(-8.5)LS(8.5)EEEQR	7	0	0	9973100	9767700	0	9194300
TGME49_212880-t26_1-p1 | transcript=TGME49_212880-t26_1 | gene=TGME49_212880 | organism=Toxoplasma_gondii_ME49 | gene_product=surface antigen repeat-containing protein | transcript_product=surface antigen repeat-containing protein | location=TGME49_chrV:66	T	730	AT(0.545)S(0.444)LS(0.012)NLPSVEGCR	AT(0.89)S(-0.89)LS(-17)NLPS(-39)VEGCR	2	0	0	0	7991900	0	0
TGME49_212880-t26_1-p1 | transcript=TGME49_212880-t26_1 | gene=TGME49_212880 | organism=Toxoplasma_gondii_ME49 | gene_product=surface antigen repeat-containing protein | transcript_product=surface antigen repeat-containing protein | location=TGME49_chrV:66	T	1862	S(0.033)AGEGAS(0.33)EET(0.52)GS(0.117)DFGEAGEAS(0.997)AEAT(0.003)PR	S(-12)AGEGAS(-2)EET(2)GS(-6.5)DFGEAGEAS(26)AEAT(-26)PR	10	0	0	0	0	0	0
TGME49_212880-t26_1-p1 | transcript=TGME49_212880-t26_1 | gene=TGME49_212880 | organism=Toxoplasma_gondii_ME49 | gene_product=surface antigen repeat-containing protein | transcript_product=surface antigen repeat-containing protein | location=TGME49_chrV:66	S	731	AT(0.467)S(0.467)LS(0.066)NLPSVEGCR	AT(0)S(0)LS(-8.5)NLPS(-41)VEGCR	3	0	0	0	0	0	0
TGME49_212880-t26_1-p1 | transcript=TGME49_212880-t26_1 | gene=TGME49_212880 | organism=Toxoplasma_gondii_ME49 | gene_product=surface antigen repeat-containing protein | transcript_product=surface antigen repeat-containing protein | location=TGME49_chrV:66	S	1853	S(0.392)AGEGAS(0.203)EET(0.203)GS(0.203)DFGEAGEASAEATPR	S(2.9)AGEGAS(-2.9)EET(-2.9)GS(-2.9)DFGEAGEAS(-60)AEAT(-81)PR	1	0	0	0	0	0	0
TGME49_212880-t26_1-p1 | transcript=TGME49_212880-t26_1 | gene=TGME49_212880 | organism=Toxoplasma_gondii_ME49 | gene_product=surface antigen repeat-containing protein | transcript_product=surface antigen repeat-containing protein | location=TGME49_chrV:66	S	1859	S(0.096)AGEGAS(0.34)EET(0.282)GS(0.282)DFGEAGEASAEATPR	S(-5.5)AGEGAS(0.81)EET(-0.81)GS(-0.81)DFGEAGEAS(-33)AEAT(-42)PR	7	0	0	0	0	0	0
TGME49_212900-t26_1-p1 | transcript=TGME49_212900-t26_1 | gene=TGME49_212900 | organism=Toxoplasma_gondii_ME49 | gene_product=hypothetical protein | transcript_product=hypothetical protein | location=TGME49_chrV:691935-695402(-) | protein_length=1155 | seq	T	485	QAT(0.826)S(0.174)ELLGIDR	QAT(6.8)S(-6.8)ELLGIDR	3	0	0	0	0	0	0
TGME49_212930-t26_1-p1 | transcript=TGME49_212930-t26_1 | gene=TGME49_212930 | organism=Toxoplasma_gondii_ME49 | gene_product=NifU family domain-containing protein | transcript_product=NifU family domain-containing protein | location=TGME49_chrV:701431-703	S	211	AVS(0.975)S(0.025)EDVSGAAEGRPEVPEK	AVS(16)S(-16)EDVS(-130)GAAEGRPEVPEK	3	57697000	51197000	32221000	28793000	20520000	21472000
TGME49_212930-t26_1-p1 | transcript=TGME49_212930-t26_1 | gene=TGME49_212930 | organism=Toxoplasma_gondii_ME49 | gene_product=NifU family domain-containing protein | transcript_product=NifU family domain-containing protein | location=TGME49_chrV:701431-703	S	212	AVS(0.456)S(0.544)EDVSGAAEGRPEVPEK	AVS(-0.77)S(0.77)EDVS(-38)GAAEGRPEVPEK	4	48559000	0	0	0	0	0
TGME49_212940-t26_1-p1 | transcript=TGME49_212940-t26_1 | gene=TGME49_212940 | organism=Toxoplasma_gondii_ME49 | gene_product=hypothetical protein | transcript_product=hypothetical protein | location=TGME49_chrV:708706-719676(-) | protein_length=1406 | seq	T	182	PGAPGVLEET(1)PVLR	PGAPGVLEET(110)PVLR	10	6371600	0	4918100	4085300	4902200	4382500
TGME49_212940-t26_1-p1 | transcript=TGME49_212940-t26_1 | gene=TGME49_212940 | organism=Toxoplasma_gondii_ME49 | gene_product=hypothetical protein | transcript_product=hypothetical protein | location=TGME49_chrV:708706-719676(-) | protein_length=1406 | seq	S	165	LAPLYGTAAQS(1)PALGLGR	LAPLY(-69)GT(-40)AAQS(40)PALGLGR	11	8738000	0	0	0	0	0
TGME49_212940-t26_1-p1 | transcript=TGME49_212940-t26_1 | gene=TGME49_212940 | organism=Toxoplasma_gondii_ME49 | gene_product=hypothetical protein | transcript_product=hypothetical protein | location=TGME49_chrV:708706-719676(-) | protein_length=1406 | seq	S	74	QVFS(0.137)S(0.828)PLS(0.035)CR	QVFS(-7.8)S(7.8)PLS(-14)CR	5	4457600	0	0	0	2605300	0
TGME49_212960-t26_1-p1 | transcript=TGME49_212960-t26_1 | gene=TGME49_212960 | organism=Toxoplasma_gondii_ME49 | gene_product=hypothetical protein | transcript_product=hypothetical protein | location=TGME49_chrV:728302-733101(+) | protein_length=417 | sequ	S	266	EGS(1)WHAGASAETR	EGS(100)WHAGAS(-100)AET(-120)R	3	5234200	22421000	0	0	0	0
TGME49_212960-t26_1-p1 | transcript=TGME49_212960-t26_1 | gene=TGME49_212960 | organism=Toxoplasma_gondii_ME49 | gene_product=hypothetical protein | transcript_product=hypothetical protein | location=TGME49_chrV:728302-733101(+) | protein_length=417 | sequ	S	301	GDS(1)KEVVDCVR	GDS(140)KEVVDCVR	3	0	50728000	58552000	0	0	0
TGME49_212960-t26_1-p1 | transcript=TGME49_212960-t26_1 | gene=TGME49_212960 | organism=Toxoplasma_gondii_ME49 | gene_product=hypothetical protein | transcript_product=hypothetical protein | location=TGME49_chrV:728302-733101(+) | protein_length=417 | sequ	S	252	YPES(1)ADGSRPSR	Y(-79)PES(48)ADGS(-48)RPS(-56)R	4	0	6157900	0	7597200	0	6355600
TGME49_212980-t26_1-p1 | transcript=TGME49_212980-t26_1 | gene=TGME49_212980 | organism=Toxoplasma_gondii_ME49 | gene_product=hypothetical protein | transcript_product=hypothetical protein | location=TGME49_chrV:748086-750650(-) | protein_length=715 | sequ	S	260	LS(1)FEAPPGVAER	LS(54)FEAPPGVAER	2	120980000	114110000	80375000	89965000	51684000	9390300
TGME49_212980-t26_1-p1 | transcript=TGME49_212980-t26_1 | gene=TGME49_212980 | organism=Toxoplasma_gondii_ME49 | gene_product=hypothetical protein | transcript_product=hypothetical protein | location=TGME49_chrV:748086-750650(-) | protein_length=715 | sequ	S	505	LAS(1)ILQCIQEESEQHEWR	LAS(99)ILQCIQEES(-99)EQHEWR	3	0	0	0	0	4593300	0
TGME49_212980-t26_1-p1 | transcript=TGME49_212980-t26_1 | gene=TGME49_212980 | organism=Toxoplasma_gondii_ME49 | gene_product=hypothetical protein | transcript_product=hypothetical protein | location=TGME49_chrV:748086-750650(-) | protein_length=715 | sequ	S	558	S(1)EEVLVEAR	S(95)EEVLVEAR	1	13064000	0	0	0	0	0
TGME49_212980-t26_1-p1 | transcript=TGME49_212980-t26_1 | gene=TGME49_212980 | organism=Toxoplasma_gondii_ME49 | gene_product=hypothetical protein | transcript_product=hypothetical protein | location=TGME49_chrV:748086-750650(-) | protein_length=715 | sequ	T	155	STT(0.995)S(0.004)LS(0.049)S(0.736)GS(0.214)GGS(0.001)LSR	S(-35)T(-34)T(25)S(-25)LS(-12)S(5.4)GS(-5.4)GGS(-27)LS(-42)R	3	0	0	0	6714600	0	9067600
TGME49_212980-t26_1-p1 | transcript=TGME49_212980-t26_1 | gene=TGME49_212980 | organism=Toxoplasma_gondii_ME49 | gene_product=hypothetical protein | transcript_product=hypothetical protein | location=TGME49_chrV:748086-750650(-) | protein_length=715 | sequ	S	380	ALT(0.004)QHQS(0.019)QPS(0.954)LDAS(0.019)T(0.004)GVDSGSDEGAGYPAR	ALT(-23)QHQS(-17)QPS(17)LDAS(-17)T(-24)GVDS(-58)GS(-61)DEGAGY(-79)PAR	10	0	0	45889000	58261000	33598000	0
TGME49_212980-t26_1-p1 | transcript=TGME49_212980-t26_1 | gene=TGME49_212980 | organism=Toxoplasma_gondii_ME49 | gene_product=hypothetical protein | transcript_product=hypothetical protein | location=TGME49_chrV:748086-750650(-) | protein_length=715 | sequ	S	389	ALTQHQSQPSLDAS(0.005)T(0.004)GVDS(0.917)GS(0.074)DEGAGYPAR	ALT(-100)QHQS(-94)QPS(-73)LDAS(-22)T(-24)GVDS(11)GS(-11)DEGAGY(-84)PAR	19	65941000	103520000	0	0	0	0
TGME49_212980-t26_1-p1 | transcript=TGME49_212980-t26_1 | gene=TGME49_212980 | organism=Toxoplasma_gondii_ME49 | gene_product=hypothetical protein | transcript_product=hypothetical protein | location=TGME49_chrV:748086-750650(-) | protein_length=715 | sequ	S	161	S(0.005)T(0.006)T(0.953)S(0.009)LS(0.03)S(0.071)GS(0.912)GGS(0.013)LS(0.001)R	S(-23)T(-22)T(16)S(-21)LS(-16)S(-11)GS(11)GGS(-18)LS(-31)R	9	0	0	10309000	0	7010100	9067600
TGME49_212980-t26_1-p1 | transcript=TGME49_212980-t26_1 | gene=TGME49_212980 | organism=Toxoplasma_gondii_ME49 | gene_product=hypothetical protein | transcript_product=hypothetical protein | location=TGME49_chrV:748086-750650(-) | protein_length=715 | sequ	S	146	MDELAQMPSQPS(0.878)T(0.121)EDLLR	MDELAQMPS(-34)QPS(8.6)T(-8.6)EDLLR	12	91679000	17433000	44914000	46179000	0	0
TGME49_212980-t26_1-p1 | transcript=TGME49_212980-t26_1 | gene=TGME49_212980 | organism=Toxoplasma_gondii_ME49 | gene_product=hypothetical protein | transcript_product=hypothetical protein | location=TGME49_chrV:748086-750650(-) | protein_length=715 | sequ	S	391	ALTQHQSQPS(0.001)LDAS(0.028)T(0.494)GVDS(0.625)GS(0.851)DEGAGYPAR	ALT(-53)QHQS(-44)QPS(-32)LDAS(-14)T(-1.3)GVDS(1.3)GS(5.4)DEGAGY(-32)PAR	21	0	47305000	0	0	0	0
TGME49_212980-t26_1-p1 | transcript=TGME49_212980-t26_1 | gene=TGME49_212980 | organism=Toxoplasma_gondii_ME49 | gene_product=hypothetical protein | transcript_product=hypothetical protein | location=TGME49_chrV:748086-750650(-) | protein_length=715 | sequ	S	159	STT(0.995)S(0.004)LS(0.049)S(0.736)GS(0.214)GGS(0.001)LSR	S(-35)T(-34)T(25)S(-25)LS(-12)S(5.4)GS(-5.4)GGS(-27)LS(-42)R	7	0	0	0	6714600	0	0
TGME49_212980-t26_1-p1 | transcript=TGME49_212980-t26_1 | gene=TGME49_212980 | organism=Toxoplasma_gondii_ME49 | gene_product=hypothetical protein | transcript_product=hypothetical protein | location=TGME49_chrV:748086-750650(-) | protein_length=715 | sequ	S	384	ALTQHQSQPS(0.02)LDAS(0.717)T(0.662)GVDS(0.483)GS(0.118)DEGAGYPAR	ALT(-45)QHQS(-35)QPS(-18)LDAS(5.1)T(3.8)GVDS(-3.8)GS(-6.5)DEGAGY(-46)PAR	14	0	0	29484000	0	0	0
TGME49_212980-t26_1-p1 | transcript=TGME49_212980-t26_1 | gene=TGME49_212980 | organism=Toxoplasma_gondii_ME49 | gene_product=hypothetical protein | transcript_product=hypothetical protein | location=TGME49_chrV:748086-750650(-) | protein_length=715 | sequ	T	385	ALTQHQSQPS(0.02)LDAS(0.717)T(0.662)GVDS(0.483)GS(0.118)DEGAGYPAR	ALT(-45)QHQS(-35)QPS(-18)LDAS(5.1)T(3.8)GVDS(-3.8)GS(-6.5)DEGAGY(-46)PAR	15	56380000	0	29484000	0	0	0
TGME49_212980-t26_1-p1 | transcript=TGME49_212980-t26_1 | gene=TGME49_212980 | organism=Toxoplasma_gondii_ME49 | gene_product=hypothetical protein | transcript_product=hypothetical protein | location=TGME49_chrV:748086-750650(-) | protein_length=715 | sequ	S	156	S(0.001)T(0.002)T(0.476)S(0.476)LS(0.045)S(0.098)GS(0.901)GGS(0.001)LSR	S(-26)T(-25)T(0)S(0)LS(-10)S(-9.7)GS(9.7)GGS(-30)LS(-44)R	4	0	0	0	0	0	0
TGME49_212980-t26_1-p1 | transcript=TGME49_212980-t26_1 | gene=TGME49_212980 | organism=Toxoplasma_gondii_ME49 | gene_product=hypothetical protein | transcript_product=hypothetical protein | location=TGME49_chrV:748086-750650(-) | protein_length=715 | sequ	S	164	STTSLS(0.012)S(0.116)GS(0.378)GGS(0.378)LS(0.116)R	S(-40)T(-40)T(-34)S(-35)LS(-15)S(-5.1)GS(0)GGS(0)LS(-5.1)R	12	0	0	0	0	0	0
TGME49_212980-t26_1-p1 | transcript=TGME49_212980-t26_1 | gene=TGME49_212980 | organism=Toxoplasma_gondii_ME49 | gene_product=hypothetical protein | transcript_product=hypothetical protein | location=TGME49_chrV:748086-750650(-) | protein_length=715 | sequ	T	543	AS(0.254)GS(0.234)S(0.234)T(0.276)LDAS(0.001)APEFFPLRPR	AS(-0.36)GS(-0.71)S(-0.71)T(0.36)LDAS(-26)APEFFPLRPR	6	0	0	0	0	0	0
TGME49_212990-t26_1-p1 | transcript=TGME49_212990-t26_1 | gene=TGME49_212990 | organism=Toxoplasma_gondii_ME49 | gene_product=hypothetical protein | transcript_product=hypothetical protein | location=TGME49_chrV:756991-765770(+) | protein_length=1064 | seq	S	152	VTDVGHS(1)PR	VT(-56)DVGHS(56)PR	7	1679100	0	0	0	0	0
TGME49_212990-t26_1-p1 | transcript=TGME49_212990-t26_1 | gene=TGME49_212990 | organism=Toxoplasma_gondii_ME49 | gene_product=hypothetical protein | transcript_product=hypothetical protein | location=TGME49_chrV:756991-765770(+) | protein_length=1064 | seq	S	34	SSLS(1)PSGAGDR	S(-46)S(-38)LS(36)PS(-36)GAGDR	4	29231000	0	0	35169000	32839000	0
TGME49_212990-t26_1-p1 | transcript=TGME49_212990-t26_1 | gene=TGME49_212990 | organism=Toxoplasma_gondii_ME49 | gene_product=hypothetical protein | transcript_product=hypothetical protein | location=TGME49_chrV:756991-765770(+) | protein_length=1064 | seq	S	2	S(0.981)FS(0.019)SYAADASLGR	S(17)FS(-17)S(-39)Y(-87)AADAS(-110)LGR	1	22676000	4875100	0	0	0	0
TGME49_212990-t26_1-p1 | transcript=TGME49_212990-t26_1 | gene=TGME49_212990 | organism=Toxoplasma_gondii_ME49 | gene_product=hypothetical protein | transcript_product=hypothetical protein | location=TGME49_chrV:756991-765770(+) | protein_length=1064 | seq	S	4	S(0.411)FS(0.587)S(0.002)YAADASLGR	S(-1.6)FS(1.6)S(-25)Y(-75)AADAS(-96)LGR	3	0	20478000	0	0	0	0
TGME49_212990-t26_1-p1 | transcript=TGME49_212990-t26_1 | gene=TGME49_212990 | organism=Toxoplasma_gondii_ME49 | gene_product=hypothetical protein | transcript_product=hypothetical protein | location=TGME49_chrV:756991-765770(+) | protein_length=1064 | seq	S	190	LS(0.556)S(0.444)GPAQGSNPFAAPVGTEGDR	LS(0.98)S(-0.98)GPAQGS(-39)NPFAAPVGT(-95)EGDR	2	0	0	0	0	0	0
TGME49_213000-t26_1-p1 | transcript=TGME49_213000-t26_1 | gene=TGME49_213000 | organism=Toxoplasma_gondii_ME49 | gene_product=replication factor C, subunit 5, putative | transcript_product=replication factor C, subunit 5, putative | location=TGME49_chrV:76	S	23	AS(0.055)S(0.945)QLPSAHADR	AS(-12)S(12)QLPS(-52)AHADR	3	0	4809200	8504900	0	0	9699500
TGME49_213000-t26_1-p1 | transcript=TGME49_213000-t26_1 | gene=TGME49_213000 | organism=Toxoplasma_gondii_ME49 | gene_product=replication factor C, subunit 5, putative | transcript_product=replication factor C, subunit 5, putative | location=TGME49_chrV:76	S	7	MEADVAS(0.333)S(0.333)S(0.333)EPK	MEADVAS(0)S(0)S(0)EPK	7	0	0	0	0	0	0
TGME49_213000-t26_1-p1 | transcript=TGME49_213000-t26_1 | gene=TGME49_213000 | organism=Toxoplasma_gondii_ME49 | gene_product=replication factor C, subunit 5, putative | transcript_product=replication factor C, subunit 5, putative | location=TGME49_chrV:76	S	8	MEADVAS(0.333)S(0.333)S(0.333)EPK	MEADVAS(0)S(0)S(0)EPK	8	0	0	0	0	0	0
TGME49_213000-t26_1-p1 | transcript=TGME49_213000-t26_1 | gene=TGME49_213000 | organism=Toxoplasma_gondii_ME49 | gene_product=replication factor C, subunit 5, putative | transcript_product=replication factor C, subunit 5, putative | location=TGME49_chrV:76	S	9	MEADVAS(0.333)S(0.333)S(0.333)EPK	MEADVAS(0)S(0)S(0)EPK	9	0	0	0	0	0	0
TGME49_213030-t26_1-p1 | transcript=TGME49_213030-t26_1 | gene=TGME49_213030 | organism=Toxoplasma_gondii_ME49 | gene_product=hypothetical protein | transcript_product=hypothetical protein | location=TGME49_chrV:803341-804727(+) | protein_length=323 | sequ	S	116	EVS(1)DGYSPPSLQTGSDATQK	EVS(78)DGY(-88)S(-78)PPS(-110)LQT(-150)GS(-150)DAT(-170)QK	3	609390000	615430000	466750000	378650000	231070000	14863000
TGME49_213030-t26_1-p1 | transcript=TGME49_213030-t26_1 | gene=TGME49_213030 | organism=Toxoplasma_gondii_ME49 | gene_product=hypothetical protein | transcript_product=hypothetical protein | location=TGME49_chrV:803341-804727(+) | protein_length=323 | sequ	S	182	MAS(1)GS(1)VEAEIDEQAR	MAS(48)GS(48)VEAEIDEQAR	3	37236000	40711000	27829000	51830000	38919000	37161000
TGME49_213030-t26_1-p1 | transcript=TGME49_213030-t26_1 | gene=TGME49_213030 | organism=Toxoplasma_gondii_ME49 | gene_product=hypothetical protein | transcript_product=hypothetical protein | location=TGME49_chrV:803341-804727(+) | protein_length=323 | sequ	S	184	MAS(1)GS(1)VEAEIDEQAR	MAS(48)GS(48)VEAEIDEQAR	5	29600000	36284000	14335000	48259000	22666000	19264000
TGME49_213030-t26_1-p1 | transcript=TGME49_213030-t26_1 | gene=TGME49_213030 | organism=Toxoplasma_gondii_ME49 | gene_product=hypothetical protein | transcript_product=hypothetical protein | location=TGME49_chrV:803341-804727(+) | protein_length=323 | sequ	S	123	EVSDGYSPPS(1)LQTGSDATQK	EVS(-98)DGY(-100)S(-70)PPS(40)LQT(-40)GS(-44)DAT(-59)QK	10	16397000	12385000	3577400	2361200	1937200	0
TGME49_213030-t26_1-p1 | transcript=TGME49_213030-t26_1 | gene=TGME49_213030 | organism=Toxoplasma_gondii_ME49 | gene_product=hypothetical protein | transcript_product=hypothetical protein | location=TGME49_chrV:803341-804727(+) | protein_length=323 | sequ	S	137	RDT(0.063)S(0.937)FDDR	RDT(-12)S(12)FDDR	4	70683000	0	4231300	55155000	29418000	91773000
TGME49_213030-t26_1-p1 | transcript=TGME49_213030-t26_1 | gene=TGME49_213030 | organism=Toxoplasma_gondii_ME49 | gene_product=hypothetical protein | transcript_product=hypothetical protein | location=TGME49_chrV:803341-804727(+) | protein_length=323 | sequ	S	120	EVS(0.924)DGY(0.151)S(0.871)PPS(0.054)LQTGSDATQK	EVS(10)DGY(-10)S(10)PPS(-12)LQT(-39)GS(-44)DAT(-58)QK	7	3365000	4991800	0	0	0	0
TGME49_213030-t26_1-p1 | transcript=TGME49_213030-t26_1 | gene=TGME49_213030 | organism=Toxoplasma_gondii_ME49 | gene_product=hypothetical protein | transcript_product=hypothetical protein | location=TGME49_chrV:803341-804727(+) | protein_length=323 | sequ	T	136	RDT(0.649)S(0.351)FDDR	RDT(2.7)S(-2.7)FDDR	3	0	56791000	4231300	0	0	0
TGME49_213030-t26_1-p1 | transcript=TGME49_213030-t26_1 | gene=TGME49_213030 | organism=Toxoplasma_gondii_ME49 | gene_product=hypothetical protein | transcript_product=hypothetical protein | location=TGME49_chrV:803341-804727(+) | protein_length=323 | sequ	S	128	EVS(0.822)DGY(0.025)S(0.153)PPS(0.047)LQT(0.325)GS(0.327)DAT(0.301)QK	EVS(7.3)DGY(-15)S(-7.3)PPS(-8.4)LQT(0)GS(0)DAT(-0.39)QK	15	0	0	0	0	0	0
TGME49_213030-t26_1-p1 | transcript=TGME49_213030-t26_1 | gene=TGME49_213030 | organism=Toxoplasma_gondii_ME49 | gene_product=hypothetical protein | transcript_product=hypothetical protein | location=TGME49_chrV:803341-804727(+) | protein_length=323 | sequ	T	126	EVS(0.822)DGY(0.025)S(0.153)PPS(0.047)LQT(0.325)GS(0.327)DAT(0.301)QK	EVS(7.3)DGY(-15)S(-7.3)PPS(-8.4)LQT(0)GS(0)DAT(-0.39)QK	13	0	0	0	0	0	0
TGME49_213040-t26_1-p1 | transcript=TGME49_213040-t26_1 | gene=TGME49_213040 | organism=Toxoplasma_gondii_ME49 | gene_product=hypothetical protein | transcript_product=hypothetical protein | location=TGME49_chrV:808589-816532(+) | protein_length=1825 | seq	S	1276	DVGCGPS(1)PPGGALTQDAATPAR	DVGCGPS(76)PPGGALT(-76)QDAAT(-100)PAR	7	0	0	6415500	0	6993300	7064600
TGME49_213040-t26_1-p1 | transcript=TGME49_213040-t26_1 | gene=TGME49_213040 | organism=Toxoplasma_gondii_ME49 | gene_product=hypothetical protein | transcript_product=hypothetical protein | location=TGME49_chrV:808589-816532(+) | protein_length=1825 | seq	S	1423	EGGGAFAAS(1)PAR	EGGGAFAAS(44)PAR	9	0	6681900	38914000	23777000	24919000	26102000
TGME49_213040-t26_1-p1 | transcript=TGME49_213040-t26_1 | gene=TGME49_213040 | organism=Toxoplasma_gondii_ME49 | gene_product=hypothetical protein | transcript_product=hypothetical protein | location=TGME49_chrV:808589-816532(+) | protein_length=1825 | seq	S	699	WS(1)VENLR	WS(49)VENLR	2	12138000	13164000	9296700	0	0	4461500
TGME49_213040-t26_1-p1 | transcript=TGME49_213040-t26_1 | gene=TGME49_213040 | organism=Toxoplasma_gondii_ME49 | gene_product=hypothetical protein | transcript_product=hypothetical protein | location=TGME49_chrV:808589-816532(+) | protein_length=1825 | seq	S	1337	PLVLPPAVAS(1)VQR	PLVLPPAVAS(43)VQR	10	0	1186900	0	0	0	1556700
TGME49_213040-t26_1-p1 | transcript=TGME49_213040-t26_1 | gene=TGME49_213040 | organism=Toxoplasma_gondii_ME49 | gene_product=hypothetical protein | transcript_product=hypothetical protein | location=TGME49_chrV:808589-816532(+) | protein_length=1825 | seq	S	1543	S(1)GGEATGEEGVLVLPVR	S(98)GGEAT(-98)GEEGVLVLPVR	1	31098000	38650000	32584000	25711000	25961000	0
TGME49_213040-t26_1-p1 | transcript=TGME49_213040-t26_1 | gene=TGME49_213040 | organism=Toxoplasma_gondii_ME49 | gene_product=hypothetical protein | transcript_product=hypothetical protein | location=TGME49_chrV:808589-816532(+) | protein_length=1825 | seq	T	1311	T(1)PLASAGAVASGEVLER	T(52)PLAS(-52)AGAVAS(-110)GEVLER	1	0	0	0	0	4010400	5078500
TGME49_213040-t26_1-p1 | transcript=TGME49_213040-t26_1 | gene=TGME49_213040 | organism=Toxoplasma_gondii_ME49 | gene_product=hypothetical protein | transcript_product=hypothetical protein | location=TGME49_chrV:808589-816532(+) | protein_length=1825 | seq	S	992	RRAS(1)DPGS(0.123)LS(0.863)DT(0.014)GVSTPHDR	RRAS(41)DPGS(-8.5)LS(8.5)DT(-18)GVS(-35)T(-35)PHDR	4	24580000	11506000	12825000	6932300	0	4774400
TGME49_213040-t26_1-p1 | transcript=TGME49_213040-t26_1 | gene=TGME49_213040 | organism=Toxoplasma_gondii_ME49 | gene_product=hypothetical protein | transcript_product=hypothetical protein | location=TGME49_chrV:808589-816532(+) | protein_length=1825 | seq	S	998	ASDPGSLS(1)DTGVSTPHDR	AS(-110)DPGS(-39)LS(39)DT(-45)GVS(-73)T(-83)PHDR	8	31325000	64647000	62123000	45006000	10658000	24064000
TGME49_213040-t26_1-p1 | transcript=TGME49_213040-t26_1 | gene=TGME49_213040 | organism=Toxoplasma_gondii_ME49 | gene_product=hypothetical protein | transcript_product=hypothetical protein | location=TGME49_chrV:808589-816532(+) | protein_length=1825 | seq	T	1288	DVGCGPSPPGGALTQDAAT(1)PAR	DVGCGPS(-78)PPGGALT(-38)QDAAT(38)PAR	19	15116000	15325000	9018700	0	10864000	6836800
TGME49_213040-t26_1-p1 | transcript=TGME49_213040-t26_1 | gene=TGME49_213040 | organism=Toxoplasma_gondii_ME49 | gene_product=hypothetical protein | transcript_product=hypothetical protein | location=TGME49_chrV:808589-816532(+) | protein_length=1825 | seq	S	610	LQEIS(0.999)DEDS(0.991)LPS(0.01)QGR	LQEIS(30)DEDS(20)LPS(-20)QGR	5	13284000	19298000	1896700	14512000	12764000	11801000
TGME49_213040-t26_1-p1 | transcript=TGME49_213040-t26_1 | gene=TGME49_213040 | organism=Toxoplasma_gondii_ME49 | gene_product=hypothetical protein | transcript_product=hypothetical protein | location=TGME49_chrV:808589-816532(+) | protein_length=1825 | seq	S	1059	LQAAS(0.999)PS(0.197)S(0.804)ALR	LQAAS(29)PS(-6.1)S(6.1)ALR	5	4629700	11047000	0	20152000	31252000	4251300
TGME49_213040-t26_1-p1 | transcript=TGME49_213040-t26_1 | gene=TGME49_213040 | organism=Toxoplasma_gondii_ME49 | gene_product=hypothetical protein | transcript_product=hypothetical protein | location=TGME49_chrV:808589-816532(+) | protein_length=1825 | seq	T	739	T(0.999)PLS(0.001)LGAPHK	T(30)PLS(-30)LGAPHK	1	27250000	24374000	17838000	15345000	0	0
TGME49_213040-t26_1-p1 | transcript=TGME49_213040-t26_1 | gene=TGME49_213040 | organism=Toxoplasma_gondii_ME49 | gene_product=hypothetical protein | transcript_product=hypothetical protein | location=TGME49_chrV:808589-816532(+) | protein_length=1825 | seq	S	1427	EGGGAFAAS(0.999)PARS(0.997)EVGS(0.004)K	EGGGAFAAS(31)PARS(25)EVGS(-25)K	13	0	0	14934000	0	0	0
TGME49_213040-t26_1-p1 | transcript=TGME49_213040-t26_1 | gene=TGME49_213040 | organism=Toxoplasma_gondii_ME49 | gene_product=hypothetical protein | transcript_product=hypothetical protein | location=TGME49_chrV:808589-816532(+) | protein_length=1825 | seq	S	614	LQEIS(0.996)DEDS(0.996)LPS(0.008)QGR	LQEIS(24)DEDS(24)LPS(-24)QGR	9	0	2185400	1896700	0	0	0
TGME49_213040-t26_1-p1 | transcript=TGME49_213040-t26_1 | gene=TGME49_213040 | organism=Toxoplasma_gondii_ME49 | gene_product=hypothetical protein | transcript_product=hypothetical protein | location=TGME49_chrV:808589-816532(+) | protein_length=1825 | seq	S	175	VVPIILT(0.004)S(0.996)PLR	VVPIILT(-24)S(24)PLR	8	31371000	64053000	4433500	14169000	36752000	4060000
TGME49_213040-t26_1-p1 | transcript=TGME49_213040-t26_1 | gene=TGME49_213040 | organism=Toxoplasma_gondii_ME49 | gene_product=hypothetical protein | transcript_product=hypothetical protein | location=TGME49_chrV:808589-816532(+) | protein_length=1825 | seq	S	266	EFSSPLPS(0.006)DRS(0.994)PLR	EFS(-52)S(-53)PLPS(-22)DRS(22)PLR	11	0	13289000	12706000	6072100	0	0
TGME49_213040-t26_1-p1 | transcript=TGME49_213040-t26_1 | gene=TGME49_213040 | organism=Toxoplasma_gondii_ME49 | gene_product=hypothetical protein | transcript_product=hypothetical protein | location=TGME49_chrV:808589-816532(+) | protein_length=1825 | seq	S	797	REEAAS(0.802)PS(0.079)S(0.12)HPT(0.003)VAS(0.993)PHAS(0.004)GVPR	REEAAS(8.3)PS(-10)S(-8.3)HPT(-26)VAS(24)PHAS(-24)GVPR	15	23300000	0	0	15129000	0	0
TGME49_213040-t26_1-p1 | transcript=TGME49_213040-t26_1 | gene=TGME49_213040 | organism=Toxoplasma_gondii_ME49 | gene_product=hypothetical protein | transcript_product=hypothetical protein | location=TGME49_chrV:808589-816532(+) | protein_length=1825 | seq	S	1348	GIQT(0.049)S(0.953)LPS(0.988)S(0.967)PET(0.043)R	GIQT(-14)S(14)LPS(21)S(15)PET(-15)R	8	18757000	14572000	0	2043900	2760300	1666300
TGME49_213040-t26_1-p1 | transcript=TGME49_213040-t26_1 | gene=TGME49_213040 | organism=Toxoplasma_gondii_ME49 | gene_product=hypothetical protein | transcript_product=hypothetical protein | location=TGME49_chrV:808589-816532(+) | protein_length=1825 | seq	S	365	GGSGEASFAGVAPVHDPEGS(0.986)LHS(0.013)HS(0.001)APPSR	GGS(-98)GEAS(-98)FAGVAPVHDPEGS(19)LHS(-19)HS(-30)APPS(-41)R	20	17427000	19646000	17159000	0	0	0
TGME49_213040-t26_1-p1 | transcript=TGME49_213040-t26_1 | gene=TGME49_213040 | organism=Toxoplasma_gondii_ME49 | gene_product=hypothetical protein | transcript_product=hypothetical protein | location=TGME49_chrV:808589-816532(+) | protein_length=1825 | seq	S	788	EEAAS(0.985)PS(0.007)S(0.007)HPT(0.002)VASPHASGVPR	EEAAS(22)PS(-22)S(-22)HPT(-28)VAS(-43)PHAS(-67)GVPR	5	28211000	0	26546000	29864000	11558000	0
TGME49_213040-t26_1-p1 | transcript=TGME49_213040-t26_1 | gene=TGME49_213040 | organism=Toxoplasma_gondii_ME49 | gene_product=hypothetical protein | transcript_product=hypothetical protein | location=TGME49_chrV:808589-816532(+) | protein_length=1825 | seq	S	348	GGS(0.971)GEAS(0.029)FAGVAPVHDPEGSLHSHSAPPSR	GGS(15)GEAS(-15)FAGVAPVHDPEGS(-58)LHS(-60)HS(-63)APPS(-65)R	3	0	10287000	10435000	0	7201500	0
TGME49_213040-t26_1-p1 | transcript=TGME49_213040-t26_1 | gene=TGME49_213040 | organism=Toxoplasma_gondii_ME49 | gene_product=hypothetical protein | transcript_product=hypothetical protein | location=TGME49_chrV:808589-816532(+) | protein_length=1825 | seq	T	41	TELPPAAMLPS(0.031)GVLT(0.969)PQR	T(-93)ELPPAAMLPS(-15)GVLT(15)PQR	15	6451700	5513600	2520500	4122100	6675600	4883700
TGME49_213040-t26_1-p1 | transcript=TGME49_213040-t26_1 | gene=TGME49_213040 | organism=Toxoplasma_gondii_ME49 | gene_product=hypothetical protein | transcript_product=hypothetical protein | location=TGME49_chrV:808589-816532(+) | protein_length=1825 | seq	S	1349	GIQT(0.049)S(0.953)LPS(0.988)S(0.967)PET(0.043)R	GIQT(-14)S(14)LPS(21)S(15)PET(-15)R	9	18757000	14572000	0	0	0	0
TGME49_213040-t26_1-p1 | transcript=TGME49_213040-t26_1 | gene=TGME49_213040 | organism=Toxoplasma_gondii_ME49 | gene_product=hypothetical protein | transcript_product=hypothetical protein | location=TGME49_chrV:808589-816532(+) | protein_length=1825 | seq	S	1345	GIQT(0.049)S(0.953)LPS(0.988)S(0.967)PET(0.043)R	GIQT(-14)S(14)LPS(21)S(15)PET(-15)R	5	0	14572000	0	0	2760300	1666300
TGME49_213040-t26_1-p1 | transcript=TGME49_213040-t26_1 | gene=TGME49_213040 | organism=Toxoplasma_gondii_ME49 | gene_product=hypothetical protein | transcript_product=hypothetical protein | location=TGME49_chrV:808589-816532(+) | protein_length=1825 | seq	S	1308	LQLALPS(0.002)DS(0.04)S(0.04)LHLRPPS(0.919)PR	LQLALPS(-28)DS(-14)S(-14)LHLRPPS(14)PR	17	0	0	0	3488200	6796300	0
TGME49_213040-t26_1-p1 | transcript=TGME49_213040-t26_1 | gene=TGME49_213040 | organism=Toxoplasma_gondii_ME49 | gene_product=hypothetical protein | transcript_product=hypothetical protein | location=TGME49_chrV:808589-816532(+) | protein_length=1825 | seq	S	1197	APS(0.874)PS(0.126)DAPSYSSPTSAIAER	APS(8.4)PS(-8.4)DAPS(-56)Y(-59)S(-64)S(-71)PT(-77)S(-77)AIAER	3	0	0	33236000	39393000	39276000	0
TGME49_213040-t26_1-p1 | transcript=TGME49_213040-t26_1 | gene=TGME49_213040 | organism=Toxoplasma_gondii_ME49 | gene_product=hypothetical protein | transcript_product=hypothetical protein | location=TGME49_chrV:808589-816532(+) | protein_length=1825 | seq	S	754	S(0.13)RPS(0.87)VQLR	S(-8.2)RPS(8.2)VQLR	4	5176400	0	5192100	0	0	0
TGME49_213040-t26_1-p1 | transcript=TGME49_213040-t26_1 | gene=TGME49_213040 | organism=Toxoplasma_gondii_ME49 | gene_product=hypothetical protein | transcript_product=hypothetical protein | location=TGME49_chrV:808589-816532(+) | protein_length=1825 | seq	T	1004	ASDPGS(0.002)LS(0.704)DT(0.294)GVS(0.141)T(0.859)PHDR	AS(-36)DPGS(-26)LS(3.8)DT(-3.8)GVS(-7.8)T(7.8)PHDR	14	0	0	5751300	6227200	0	0
TGME49_213040-t26_1-p1 | transcript=TGME49_213040-t26_1 | gene=TGME49_213040 | organism=Toxoplasma_gondii_ME49 | gene_product=hypothetical protein | transcript_product=hypothetical protein | location=TGME49_chrV:808589-816532(+) | protein_length=1825 | seq	S	1206	APSPSDAPS(0.003)YS(0.179)S(0.817)PT(0.001)SAIAER	APS(-110)PS(-87)DAPS(-25)Y(-67)S(-6.6)S(6.6)PT(-28)S(-35)AIAER	12	0	13963000	0	0	9035700	0
TGME49_213040-t26_1-p1 | transcript=TGME49_213040-t26_1 | gene=TGME49_213040 | organism=Toxoplasma_gondii_ME49 | gene_product=hypothetical protein | transcript_product=hypothetical protein | location=TGME49_chrV:808589-816532(+) | protein_length=1825 | seq	S	1062	LQAAS(0.995)PS(0.201)S(0.804)ALR	LQAAS(22)PS(-6.1)S(6.1)ALR	8	4629700	11047000	0	0	0	0
TGME49_213040-t26_1-p1 | transcript=TGME49_213040-t26_1 | gene=TGME49_213040 | organism=Toxoplasma_gondii_ME49 | gene_product=hypothetical protein | transcript_product=hypothetical protein | location=TGME49_chrV:808589-816532(+) | protein_length=1825 | seq	S	263	EFS(0.002)S(0.015)PLPS(0.713)DRS(0.27)PLR	EFS(-26)S(-17)PLPS(4.2)DRS(-4.2)PLR	8	8470100	23464000	17385000	7319100	0	5967600
TGME49_213040-t26_1-p1 | transcript=TGME49_213040-t26_1 | gene=TGME49_213040 | organism=Toxoplasma_gondii_ME49 | gene_product=hypothetical protein | transcript_product=hypothetical protein | location=TGME49_chrV:808589-816532(+) | protein_length=1825 | seq	S	996	RAS(1)DPGS(0.617)LS(0.323)DT(0.049)GVS(0.009)T(0.002)PHDR	RAS(39)DPGS(2.8)LS(-2.8)DT(-11)GVS(-18)T(-25)PHDR	7	0	36914000	0	0	0	0
TGME49_213040-t26_1-p1 | transcript=TGME49_213040-t26_1 | gene=TGME49_213040 | organism=Toxoplasma_gondii_ME49 | gene_product=hypothetical protein | transcript_product=hypothetical protein | location=TGME49_chrV:808589-816532(+) | protein_length=1825 | seq	T	1000	AS(0.002)DPGS(0.01)LS(0.38)DT(0.608)GVS(0.587)T(0.413)PHDR	AS(-26)DPGS(-18)LS(-2.1)DT(2.1)GVS(1.6)T(-1.6)PHDR	10	0	0	0	0	0	0
TGME49_213040-t26_1-p1 | transcript=TGME49_213040-t26_1 | gene=TGME49_213040 | organism=Toxoplasma_gondii_ME49 | gene_product=hypothetical protein | transcript_product=hypothetical protein | location=TGME49_chrV:808589-816532(+) | protein_length=1825 | seq	S	1205	APSPSDAPS(0.007)YS(0.606)S(0.372)PT(0.013)S(0.003)AIAER	APS(-82)PS(-75)DAPS(-20)Y(-48)S(2.1)S(-2.1)PT(-17)S(-24)AIAER	11	0	0	0	0	0	9052500
TGME49_213040-t26_1-p1 | transcript=TGME49_213040-t26_1 | gene=TGME49_213040 | organism=Toxoplasma_gondii_ME49 | gene_product=hypothetical protein | transcript_product=hypothetical protein | location=TGME49_chrV:808589-816532(+) | protein_length=1825 | seq	T	174	VVPIILT(0.602)S(0.398)PLR	VVPIILT(1.8)S(-1.8)PLR	7	0	0	987730	1753700	3483300	0
TGME49_213040-t26_1-p1 | transcript=TGME49_213040-t26_1 | gene=TGME49_213040 | organism=Toxoplasma_gondii_ME49 | gene_product=hypothetical protein | transcript_product=hypothetical protein | location=TGME49_chrV:808589-816532(+) | protein_length=1825 | seq	S	1003	AS(0.002)DPGS(0.01)LS(0.38)DT(0.608)GVS(0.587)T(0.413)PHDR	AS(-26)DPGS(-18)LS(-2.1)DT(2.1)GVS(1.6)T(-1.6)PHDR	13	0	0	0	0	0	0
TGME49_213040-t26_1-p1 | transcript=TGME49_213040-t26_1 | gene=TGME49_213040 | organism=Toxoplasma_gondii_ME49 | gene_product=hypothetical protein | transcript_product=hypothetical protein | location=TGME49_chrV:808589-816532(+) | protein_length=1825 | seq	S	1061	LQAAS(0.954)PS(0.57)S(0.476)ALR	LQAAS(11)PS(0.86)S(-0.86)ALR	7	0	0	0	0	4999400	4251300
TGME49_213040-t26_1-p1 | transcript=TGME49_213040-t26_1 | gene=TGME49_213040 | organism=Toxoplasma_gondii_ME49 | gene_product=hypothetical protein | transcript_product=hypothetical protein | location=TGME49_chrV:808589-816532(+) | protein_length=1825 | seq	T	794	REEAAS(0.027)PS(0.118)S(0.145)HPT(0.566)VAS(0.145)PHASGVPR	REEAAS(-13)PS(-6.8)S(-5.9)HPT(5.9)VAS(-5.9)PHAS(-40)GVPR	12	0	8165800	0	0	0	0
TGME49_213040-t26_1-p1 | transcript=TGME49_213040-t26_1 | gene=TGME49_213040 | organism=Toxoplasma_gondii_ME49 | gene_product=hypothetical protein | transcript_product=hypothetical protein | location=TGME49_chrV:808589-816532(+) | protein_length=1825 | seq	T	1344	GIQT(0.564)S(0.484)LPS(0.951)S(0.947)PET(0.054)R	GIQT(0.74)S(-0.74)LPS(14)S(12)PET(-15)R	4	18757000	0	0	2043900	0	0
TGME49_213040-t26_1-p1 | transcript=TGME49_213040-t26_1 | gene=TGME49_213040 | organism=Toxoplasma_gondii_ME49 | gene_product=hypothetical protein | transcript_product=hypothetical protein | location=TGME49_chrV:808589-816532(+) | protein_length=1825 | seq	S	1209	VDKAPS(0.001)PS(0.003)DAPS(0.003)Y(0.033)S(0.139)S(0.139)PT(0.139)S(0.542)AIAER	VDKAPS(-28)PS(-23)DAPS(-23)Y(-12)S(-5.9)S(-5.9)PT(-5.9)S(5.9)AIAER	18	4274100	0	0	0	0	0
TGME49_213040-t26_1-p1 | transcript=TGME49_213040-t26_1 | gene=TGME49_213040 | organism=Toxoplasma_gondii_ME49 | gene_product=hypothetical protein | transcript_product=hypothetical protein | location=TGME49_chrV:808589-816532(+) | protein_length=1825 | seq	S	791	REEAAS(0.328)PS(0.141)S(0.541)HPT(0.139)VAS(0.828)PHAS(0.023)GVPR	REEAAS(-2.4)PS(-6.2)S(2.4)HPT(-8.4)VAS(8.4)PHAS(-16)GVPR	9	0	0	0	0	19294000	0
TGME49_213040-t26_1-p1 | transcript=TGME49_213040-t26_1 | gene=TGME49_213040 | organism=Toxoplasma_gondii_ME49 | gene_product=hypothetical protein | transcript_product=hypothetical protein | location=TGME49_chrV:808589-816532(+) | protein_length=1825 | seq	S	1199	APS(0.457)PS(0.538)DAPS(0.002)Y(0.002)S(0.001)SPTSAIAER	APS(-0.71)PS(0.71)DAPS(-24)Y(-25)S(-29)S(-33)PT(-36)S(-36)AIAER	5	0	0	0	6457100	0	0
TGME49_213040-t26_1-p1 | transcript=TGME49_213040-t26_1 | gene=TGME49_213040 | organism=Toxoplasma_gondii_ME49 | gene_product=hypothetical protein | transcript_product=hypothetical protein | location=TGME49_chrV:808589-816532(+) | protein_length=1825 | seq	S	1203	VDKAPS(0.021)PS(0.027)DAPS(0.402)Y(0.333)S(0.153)S(0.051)PT(0.008)S(0.004)AIAER	VDKAPS(-13)PS(-12)DAPS(0.82)Y(-0.82)S(-4.2)S(-9)PT(-17)S(-20)AIAER	12	0	0	0	0	0	0
TGME49_213060-t26_1-p1 | transcript=TGME49_213060-t26_1 | gene=TGME49_213060 | organism=Toxoplasma_gondii_ME49 | gene_product=WD domain, G-beta repeat-containing protein | transcript_product=WD domain, G-beta repeat-containing protein | location=TGME49_chr	S	1962	GDAS(1)PGCAEPDR	GDAS(130)PGCAEPDR	4	11900000	0	0	0	0	0
TGME49_213060-t26_1-p1 | transcript=TGME49_213060-t26_1 | gene=TGME49_213060 | organism=Toxoplasma_gondii_ME49 | gene_product=WD domain, G-beta repeat-containing protein | transcript_product=WD domain, G-beta repeat-containing protein | location=TGME49_chr	S	2127	S(1)PGMVLSGVNPQR	S(95)PGMVLS(-95)GVNPQR	1	31837000	30752000	0	15744000	14140000	17547000
TGME49_213060-t26_1-p1 | transcript=TGME49_213060-t26_1 | gene=TGME49_213060 | organism=Toxoplasma_gondii_ME49 | gene_product=WD domain, G-beta repeat-containing protein | transcript_product=WD domain, G-beta repeat-containing protein | location=TGME49_chr	S	2520	VLCGAS(1)PR	VLCGAS(48)PR	6	4906300	5129500	0	0	0	0
TGME49_213060-t26_1-p1 | transcript=TGME49_213060-t26_1 | gene=TGME49_213060 | organism=Toxoplasma_gondii_ME49 | gene_product=WD domain, G-beta repeat-containing protein | transcript_product=WD domain, G-beta repeat-containing protein | location=TGME49_chr	S	1593	ACS(1)LFALSK	ACS(47)LFALS(-47)K	3	0	0	0	3073800	0	0
TGME49_213060-t26_1-p1 | transcript=TGME49_213060-t26_1 | gene=TGME49_213060 | organism=Toxoplasma_gondii_ME49 | gene_product=WD domain, G-beta repeat-containing protein | transcript_product=WD domain, G-beta repeat-containing protein | location=TGME49_chr	S	1971	GDASPGCAEPDRS(1)R	GDAS(-46)PGCAEPDRS(46)R	13	0	2568000	0	0	0	0
TGME49_213060-t26_1-p1 | transcript=TGME49_213060-t26_1 | gene=TGME49_213060 | organism=Toxoplasma_gondii_ME49 | gene_product=WD domain, G-beta repeat-containing protein | transcript_product=WD domain, G-beta repeat-containing protein | location=TGME49_chr	S	2292	AGS(1)PELSQAK	AGS(42)PELS(-42)QAK	3	0	0	0	30625000	24304000	19084000
TGME49_213060-t26_1-p1 | transcript=TGME49_213060-t26_1 | gene=TGME49_213060 | organism=Toxoplasma_gondii_ME49 | gene_product=WD domain, G-beta repeat-containing protein | transcript_product=WD domain, G-beta repeat-containing protein | location=TGME49_chr	T	1581	T(0.999)LS(0.966)ET(0.033)LS(0.002)PQR	T(33)LS(15)ET(-15)LS(-27)PQR	1	2284700	0	0	0	0	0
TGME49_213060-t26_1-p1 | transcript=TGME49_213060-t26_1 | gene=TGME49_213060 | organism=Toxoplasma_gondii_ME49 | gene_product=WD domain, G-beta repeat-containing protein | transcript_product=WD domain, G-beta repeat-containing protein | location=TGME49_chr	S	1661	FLPFAPEPAS(0.005)ACVPS(0.995)PGLR	FLPFAPEPAS(-23)ACVPS(23)PGLR	15	0	0	0	0	2298700	0
TGME49_213060-t26_1-p1 | transcript=TGME49_213060-t26_1 | gene=TGME49_213060 | organism=Toxoplasma_gondii_ME49 | gene_product=WD domain, G-beta repeat-containing protein | transcript_product=WD domain, G-beta repeat-containing protein | location=TGME49_chr	S	1583	T(0.999)LS(0.984)ET(0.016)LS(0.001)PQR	T(31)LS(18)ET(-18)LS(-33)PQR	3	2284700	0	0	0	0	0
TGME49_213060-t26_1-p1 | transcript=TGME49_213060-t26_1 | gene=TGME49_213060 | organism=Toxoplasma_gondii_ME49 | gene_product=WD domain, G-beta repeat-containing protein | transcript_product=WD domain, G-beta repeat-containing protein | location=TGME49_chr	S	1691	GS(0.013)S(0.011)LS(0.975)PLPGSS(0.001)ER	GS(-19)S(-19)LS(19)PLPGS(-33)S(-33)ER	5	0	10594000	0	0	0	0
TGME49_213060-t26_1-p1 | transcript=TGME49_213060-t26_1 | gene=TGME49_213060 | organism=Toxoplasma_gondii_ME49 | gene_product=WD domain, G-beta repeat-containing protein | transcript_product=WD domain, G-beta repeat-containing protein | location=TGME49_chr	S	1483	NLSLLES(0.941)FAET(0.059)R	NLS(-40)LLES(12)FAET(-12)R	7	0	0	0	0	0	0
TGME49_213060-t26_1-p1 | transcript=TGME49_213060-t26_1 | gene=TGME49_213060 | organism=Toxoplasma_gondii_ME49 | gene_product=WD domain, G-beta repeat-containing protein | transcript_product=WD domain, G-beta repeat-containing protein | location=TGME49_chr	T	1542	RT(0.021)T(0.936)QDEAT(0.043)PPR	RT(-17)T(13)QDEAT(-13)PPR	3	3480100	0	0	0	0	0
TGME49_213060-t26_1-p1 | transcript=TGME49_213060-t26_1 | gene=TGME49_213060 | organism=Toxoplasma_gondii_ME49 | gene_product=WD domain, G-beta repeat-containing protein | transcript_product=WD domain, G-beta repeat-containing protein | location=TGME49_chr	S	1604	PAYCS(0.905)ERS(0.094)AEEDAK	PAY(-34)CS(9.8)ERS(-9.8)AEEDAK	5	6024700	0	0	0	0	0
TGME49_213060-t26_1-p1 | transcript=TGME49_213060-t26_1 | gene=TGME49_213060 | organism=Toxoplasma_gondii_ME49 | gene_product=WD domain, G-beta repeat-containing protein | transcript_product=WD domain, G-beta repeat-containing protein | location=TGME49_chr	S	1689	GS(0.135)S(0.847)LS(0.018)PLPGSSER	GS(-8)S(8)LS(-17)PLPGS(-57)S(-56)ER	3	15894000	4263400	9730600	8984300	6188400	7131400
TGME49_213060-t26_1-p1 | transcript=TGME49_213060-t26_1 | gene=TGME49_213060 | organism=Toxoplasma_gondii_ME49 | gene_product=WD domain, G-beta repeat-containing protein | transcript_product=WD domain, G-beta repeat-containing protein | location=TGME49_chr	S	1763	DPCT(0.168)S(0.831)PQDSGPSSPLLQGCR	DPCT(-6.9)S(6.9)PQDS(-35)GPS(-50)S(-58)PLLQGCR	5	13247000	11244000	11162000	11132000	11080000	0
TGME49_213060-t26_1-p1 | transcript=TGME49_213060-t26_1 | gene=TGME49_213060 | organism=Toxoplasma_gondii_ME49 | gene_product=WD domain, G-beta repeat-containing protein | transcript_product=WD domain, G-beta repeat-containing protein | location=TGME49_chr	S	1751	GGSGVWGSPGEPEVQGVFPS(0.002)GDGIGDS(0.157)CPS(0.798)PEGGT(0.042)AR	GGS(-40)GVWGS(-36)PGEPEVQGVFPS(-25)GDGIGDS(-7.1)CPS(7.1)PEGGT(-13)AR	30	22795000	0	0	0	13420000	13112000
TGME49_213060-t26_1-p1 | transcript=TGME49_213060-t26_1 | gene=TGME49_213060 | organism=Toxoplasma_gondii_ME49 | gene_product=WD domain, G-beta repeat-containing protein | transcript_product=WD domain, G-beta repeat-containing protein | location=TGME49_chr	S	1748	GGSGVWGSPGEPEVQGVFPS(0.002)GDGIGDS(0.505)CPS(0.476)PEGGT(0.017)AR	GGS(-60)GVWGS(-56)PGEPEVQGVFPS(-23)GDGIGDS(0.25)CPS(-0.25)PEGGT(-15)AR	27	0	23536000	0	0	0	0
TGME49_213060-t26_1-p1 | transcript=TGME49_213060-t26_1 | gene=TGME49_213060 | organism=Toxoplasma_gondii_ME49 | gene_product=WD domain, G-beta repeat-containing protein | transcript_product=WD domain, G-beta repeat-containing protein | location=TGME49_chr	T	1762	DPCT(0.5)S(0.5)PQDSGPSSPLLQGCR	DPCT(0)S(0)PQDS(-36)GPS(-51)S(-54)PLLQGCR	4	0	11244000	0	0	0	0
TGME49_213067-t26_1-p1 | transcript=TGME49_213067-t26_1 | gene=TGME49_213067 | organism=Toxoplasma_gondii_ME49 | gene_product=hypothetical protein | transcript_product=hypothetical protein | location=TGME49_chrV:839798-841156(-) | protein_length=452 | sequ	S	165	DGS(1)RS(1)LIGT(1)ENPGK	DGS(67)RS(67)LIGT(67)ENPGK	3	0	14992000	0	0	0	0
TGME49_213067-t26_1-p1 | transcript=TGME49_213067-t26_1 | gene=TGME49_213067 | organism=Toxoplasma_gondii_ME49 | gene_product=hypothetical protein | transcript_product=hypothetical protein | location=TGME49_chrV:839798-841156(-) | protein_length=452 | sequ	S	167	DGS(1)RS(1)LIGT(1)ENPGK	DGS(67)RS(67)LIGT(67)ENPGK	5	0	14992000	0	0	0	0
TGME49_213067-t26_1-p1 | transcript=TGME49_213067-t26_1 | gene=TGME49_213067 | organism=Toxoplasma_gondii_ME49 | gene_product=hypothetical protein | transcript_product=hypothetical protein | location=TGME49_chrV:839798-841156(-) | protein_length=452 | sequ	S	241	NAAVS(1)LAQQLR	NAAVS(63)LAQQLR	5	0	0	0	1513300	0	0
TGME49_213067-t26_1-p1 | transcript=TGME49_213067-t26_1 | gene=TGME49_213067 | organism=Toxoplasma_gondii_ME49 | gene_product=hypothetical protein | transcript_product=hypothetical protein | location=TGME49_chrV:839798-841156(-) | protein_length=452 | sequ	S	132	DPS(0.982)T(0.018)PLAGAEGR	DPS(17)T(-17)PLAGAEGR	3	11037000	14128000	9767000	0	11334000	0
TGME49_213067-t26_1-p1 | transcript=TGME49_213067-t26_1 | gene=TGME49_213067 | organism=Toxoplasma_gondii_ME49 | gene_product=hypothetical protein | transcript_product=hypothetical protein | location=TGME49_chrV:839798-841156(-) | protein_length=452 | sequ	T	133	DPS(0.224)T(0.776)PLAGAEGR	DPS(-5.4)T(5.4)PLAGAEGR	4	33365000	0	0	30074000	0	10325000
TGME49_213300-t26_1-p1 | transcript=TGME49_213300-t26_1 | gene=TGME49_213300 | organism=Toxoplasma_gondii_ME49 | gene_product=hypothetical protein | transcript_product=hypothetical protein | location=TGME49_chrV:901168-918480(+) | protein_length=4986 | seq	T	4696	AAASSASSSVGCET(1)PGGR	AAAS(-110)S(-91)AS(-49)S(-59)S(-57)VGCET(49)PGGR	14	16826000	0	14261000	12206000	9778400	9872300
TGME49_213300-t26_1-p1 | transcript=TGME49_213300-t26_1 | gene=TGME49_213300 | organism=Toxoplasma_gondii_ME49 | gene_product=hypothetical protein | transcript_product=hypothetical protein | location=TGME49_chrV:901168-918480(+) | protein_length=4986 | seq	S	2187	RGS(1)GAIYASGPGAR	RGS(47)GAIY(-50)AS(-47)GPGAR	3	6300100	0	3476000	0	0	0
TGME49_213300-t26_1-p1 | transcript=TGME49_213300-t26_1 | gene=TGME49_213300 | organism=Toxoplasma_gondii_ME49 | gene_product=hypothetical protein | transcript_product=hypothetical protein | location=TGME49_chrV:901168-918480(+) | protein_length=4986 | seq	S	2596	S(0.188)S(0.188)S(0.625)LDVGSPESDAEPR	S(-5.2)S(-5.2)S(5.2)LDVGS(-61)PES(-80)DAEPR	3	0	9257100	0	0	0	0
TGME49_213300-t26_1-p1 | transcript=TGME49_213300-t26_1 | gene=TGME49_213300 | organism=Toxoplasma_gondii_ME49 | gene_product=hypothetical protein | transcript_product=hypothetical protein | location=TGME49_chrV:901168-918480(+) | protein_length=4986 | seq	S	4689	AAAS(0.009)S(0.027)AS(0.604)S(0.35)S(0.004)VGCET(0.006)PGGR	AAAS(-18)S(-13)AS(2.4)S(-2.4)S(-22)VGCET(-20)PGGR	7	0	19120000	0	0	0	0
TGME49_213300-t26_1-p1 | transcript=TGME49_213300-t26_1 | gene=TGME49_213300 | organism=Toxoplasma_gondii_ME49 | gene_product=hypothetical protein | transcript_product=hypothetical protein | location=TGME49_chrV:901168-918480(+) | protein_length=4986 | seq	S	2594	S(0.36)S(0.36)S(0.281)LDVGSPESDAEPR	S(0)S(0)S(-1.1)LDVGS(-46)PES(-55)DAEPR	1	0	0	0	0	0	0
TGME49_213300-t26_1-p1 | transcript=TGME49_213300-t26_1 | gene=TGME49_213300 | organism=Toxoplasma_gondii_ME49 | gene_product=hypothetical protein | transcript_product=hypothetical protein | location=TGME49_chrV:901168-918480(+) | protein_length=4986 | seq	S	2595	S(0.36)S(0.36)S(0.281)LDVGSPESDAEPR	S(0)S(0)S(-1.1)LDVGS(-46)PES(-55)DAEPR	2	0	0	0	0	0	0
TGME49_213325-t26_1-p1 | transcript=TGME49_213325-t26_1 | gene=TGME49_213325 | organism=Toxoplasma_gondii_ME49 | gene_product=TBC domain-containing protein | transcript_product=TBC domain-containing protein | location=TGME49_chrV:929683-942873(+) | protein	S	2311	VFEET(0.072)S(0.927)DGELS(0.001)PLAIDSMR	VFEET(-11)S(11)DGELS(-30)PLAIDS(-77)MR	6	14703000	11958000	11908000	0	0	0
TGME49_213325-t26_1-p1 | transcript=TGME49_213325-t26_1 | gene=TGME49_213325 | organism=Toxoplasma_gondii_ME49 | gene_product=TBC domain-containing protein | transcript_product=TBC domain-containing protein | location=TGME49_chrV:929683-942873(+) | protein	S	567	FS(0.151)S(0.848)FGAEASPCGAGEEK	FS(-7.5)S(7.5)FGAEAS(-55)PCGAGEEK	3	0	0	9019600	0	0	0
TGME49_213350-t26_1-p1 | transcript=TGME49_213350-t26_1 | gene=TGME49_213350 | organism=Toxoplasma_gondii_ME49 | gene_product=ribosomal protein RPS15 | transcript_product=ribosomal protein RPS15 | location=TGME49_chrV:949899-951338(-) | protein_length=150	S	144	PGIGAT(0.01)HS(0.381)S(0.609)R	PGIGAT(-18)HS(-2)S(2)R	9	0	4973900	0	0	0	0
TGME49_213370-t26_1-p1 | transcript=TGME49_213370-t26_1 | gene=TGME49_213370 | organism=Toxoplasma_gondii_ME49 | gene_product=formin FRM3 | transcript_product=formin FRM3 | location=TGME49_chrV:960629-969178(-) | protein_length=2849 | sequence_SO=chromosom	S	2625	S(1)QGAIGAEETEK	S(140)QGAIGAEET(-140)EK	1	8818800	0	0	0	7921200	9170400
TGME49_213370-t26_1-p1 | transcript=TGME49_213370-t26_1 | gene=TGME49_213370 | organism=Toxoplasma_gondii_ME49 | gene_product=formin FRM3 | transcript_product=formin FRM3 | location=TGME49_chrV:960629-969178(-) | protein_length=2849 | sequence_SO=chromosom	S	947	AFSFAFS(1)PK	AFS(-61)FAFS(61)PK	7	5635400	4606800	1400700	0	0	2078100
TGME49_213370-t26_1-p1 | transcript=TGME49_213370-t26_1 | gene=TGME49_213370 | organism=Toxoplasma_gondii_ME49 | gene_product=formin FRM3 | transcript_product=formin FRM3 | location=TGME49_chrV:960629-969178(-) | protein_length=2849 | sequence_SO=chromosom	S	465	QLS(1)LPALHSR	QLS(48)LPALHS(-48)R	3	3593300	0	0	0	0	0
TGME49_213370-t26_1-p1 | transcript=TGME49_213370-t26_1 | gene=TGME49_213370 | organism=Toxoplasma_gondii_ME49 | gene_product=formin FRM3 | transcript_product=formin FRM3 | location=TGME49_chrV:960629-969178(-) | protein_length=2849 | sequence_SO=chromosom	S	943	AFS(1)FAFSPK	AFS(48)FAFS(-48)PK	3	3713500	2867400	1487900	1434500	0	878560
TGME49_213370-t26_1-p1 | transcript=TGME49_213370-t26_1 | gene=TGME49_213370 | organism=Toxoplasma_gondii_ME49 | gene_product=formin FRM3 | transcript_product=formin FRM3 | location=TGME49_chrV:960629-969178(-) | protein_length=2849 | sequence_SO=chromosom	S	138	FPS(0.998)PPS(0.002)PAMK	FPS(26)PPS(-26)PAMK	3	4439300	0	0	0	0	0
TGME49_213370-t26_1-p1 | transcript=TGME49_213370-t26_1 | gene=TGME49_213370 | organism=Toxoplasma_gondii_ME49 | gene_product=formin FRM3 | transcript_product=formin FRM3 | location=TGME49_chrV:960629-969178(-) | protein_length=2849 | sequence_SO=chromosom	S	602	DAS(0.873)PES(0.127)PFFMSVSAGGQTDR	DAS(8.4)PES(-8.4)PFFMS(-37)VS(-36)AGGQT(-45)DR	3	0	0	0	0	0	0
TGME49_213370-t26_1-p1 | transcript=TGME49_213370-t26_1 | gene=TGME49_213370 | organism=Toxoplasma_gondii_ME49 | gene_product=formin FRM3 | transcript_product=formin FRM3 | location=TGME49_chrV:960629-969178(-) | protein_length=2849 | sequence_SO=chromosom	S	337	S(0.133)PHS(0.33)VGDAES(0.259)EGAVS(0.259)PS(0.018)GQAEAPSALETEFR	S(-3.9)PHS(1)VGDAES(-1)EGAVS(-1)PS(-13)GQAEAPS(-46)ALET(-51)EFR	4	0	0	0	0	0	0
TGME49_213388-t26_1-p1 | transcript=TGME49_213388-t26_1 | gene=TGME49_213388 | organism=Toxoplasma_gondii_ME49 | gene_product=hypothetical protein | transcript_product=hypothetical protein | location=TGME49_chrV:972410-976639(+) | protein_length=1342 | seq	S	569	AIS(1)CAAVGPR	AIS(100)CAAVGPR	3	0	0	12445000	11844000	10334000	7988400
TGME49_213388-t26_1-p1 | transcript=TGME49_213388-t26_1 | gene=TGME49_213388 | organism=Toxoplasma_gondii_ME49 | gene_product=hypothetical protein | transcript_product=hypothetical protein | location=TGME49_chrV:972410-976639(+) | protein_length=1342 | seq	S	1127	AQGS(1)LGPDLLSGGVWR	AQGS(81)LGPDLLS(-81)GGVWR	4	4196800	3743600	3365300	5775000	5093200	6384700
TGME49_213388-t26_1-p1 | transcript=TGME49_213388-t26_1 | gene=TGME49_213388 | organism=Toxoplasma_gondii_ME49 | gene_product=hypothetical protein | transcript_product=hypothetical protein | location=TGME49_chrV:972410-976639(+) | protein_length=1342 | seq	S	1106	GGTFSSEDFS(1)DENVAPR	GGT(-78)FS(-73)S(-65)EDFS(65)DENVAPR	10	0	9433800	0	0	0	4820700
TGME49_213388-t26_1-p1 | transcript=TGME49_213388-t26_1 | gene=TGME49_213388 | organism=Toxoplasma_gondii_ME49 | gene_product=hypothetical protein | transcript_product=hypothetical protein | location=TGME49_chrV:972410-976639(+) | protein_length=1342 | seq	S	108	LLDERPHS(1)LCAER	LLDERPHS(59)LCAER	8	0	0	10716000	0	0	0
TGME49_213388-t26_1-p1 | transcript=TGME49_213388-t26_1 | gene=TGME49_213388 | organism=Toxoplasma_gondii_ME49 | gene_product=hypothetical protein | transcript_product=hypothetical protein | location=TGME49_chrV:972410-976639(+) | protein_length=1342 | seq	S	98	GSGFGFCEGDTGAGES(1)PR	GS(-130)GFGFCEGDT(-62)GAGES(62)PR	16	32493000	31876000	19205000	22377000	23843000	20751000
TGME49_213388-t26_1-p1 | transcript=TGME49_213388-t26_1 | gene=TGME49_213388 | organism=Toxoplasma_gondii_ME49 | gene_product=hypothetical protein | transcript_product=hypothetical protein | location=TGME49_chrV:972410-976639(+) | protein_length=1342 | seq	S	1176	VS(0.996)PS(0.004)GEAVPR	VS(24)PS(-24)GEAVPR	2	12774000	7710900	0	10658000	15429000	0
TGME49_213388-t26_1-p1 | transcript=TGME49_213388-t26_1 | gene=TGME49_213388 | organism=Toxoplasma_gondii_ME49 | gene_product=hypothetical protein | transcript_product=hypothetical protein | location=TGME49_chrV:972410-976639(+) | protein_length=1342 | seq	S	430	AGFVS(0.173)AGS(0.161)S(0.563)PS(0.103)R	AGFVS(-5.1)AGS(-5.4)S(5.1)PS(-7.4)R	9	0	0	0	0	0	0
TGME49_213388-t26_1-p1 | transcript=TGME49_213388-t26_1 | gene=TGME49_213388 | organism=Toxoplasma_gondii_ME49 | gene_product=hypothetical protein | transcript_product=hypothetical protein | location=TGME49_chrV:972410-976639(+) | protein_length=1342 | seq	T	1043	VAQTHSS(0.005)S(0.207)S(0.207)LT(0.503)S(0.078)LIR	VAQT(-74)HS(-33)S(-20)S(-3.9)S(-3.9)LT(3.9)S(-8.1)LIR	11	0	0	0	0	0	3749800
TGME49_213388-t26_1-p1 | transcript=TGME49_213388-t26_1 | gene=TGME49_213388 | organism=Toxoplasma_gondii_ME49 | gene_product=hypothetical protein | transcript_product=hypothetical protein | location=TGME49_chrV:972410-976639(+) | protein_length=1342 | seq	S	429	AGFVS(0.152)AGS(0.368)S(0.368)PS(0.111)R	AGFVS(-3.8)AGS(0)S(0)PS(-5.2)R	8	0	0	0	0	0	0
TGME49_213388-t26_1-p1 | transcript=TGME49_213388-t26_1 | gene=TGME49_213388 | organism=Toxoplasma_gondii_ME49 | gene_product=hypothetical protein | transcript_product=hypothetical protein | location=TGME49_chrV:972410-976639(+) | protein_length=1342 | seq	S	1039	VAQTHS(0.022)S(0.317)S(0.317)S(0.208)LT(0.056)S(0.082)LIR	VAQT(-49)HS(-12)S(0)S(0)S(-1.8)LT(-7.5)S(-5.9)LIR	7	0	0	0	0	0	0
TGME49_213388-t26_1-p1 | transcript=TGME49_213388-t26_1 | gene=TGME49_213388 | organism=Toxoplasma_gondii_ME49 | gene_product=hypothetical protein | transcript_product=hypothetical protein | location=TGME49_chrV:972410-976639(+) | protein_length=1342 | seq	S	1040	VAQTHS(0.022)S(0.317)S(0.317)S(0.208)LT(0.056)S(0.082)LIR	VAQT(-49)HS(-12)S(0)S(0)S(-1.8)LT(-7.5)S(-5.9)LIR	8	0	0	0	0	0	0
TGME49_213392-t26_1-p1 | transcript=TGME49_213392-t26_1 | gene=TGME49_213392 | organism=Toxoplasma_gondii_ME49 | gene_product=surface antigen repeat-containing protein | transcript_product=surface antigen repeat-containing protein | location=TGME49_chrV:97	S	493	AGS(1)PEAAGILQTPAYAAALK	AGS(160)PEAAGILQT(-160)PAY(-200)AAALK	3	177320000	167880000	102440000	104230000	105310000	98700000
TGME49_213392-t26_1-p1 | transcript=TGME49_213392-t26_1 | gene=TGME49_213392 | organism=Toxoplasma_gondii_ME49 | gene_product=surface antigen repeat-containing protein | transcript_product=surface antigen repeat-containing protein | location=TGME49_chrV:97	S	780	LDGFRDEPS(1)PLGT(1)HR	LDGFRDEPS(41)PLGT(41)HR	9	40729000	29402000	48960000	39906000	37529000	40488000
TGME49_213392-t26_1-p1 | transcript=TGME49_213392-t26_1 | gene=TGME49_213392 | organism=Toxoplasma_gondii_ME49 | gene_product=surface antigen repeat-containing protein | transcript_product=surface antigen repeat-containing protein | location=TGME49_chrV:97	S	990	LLHLLQPAAS(1)PK	LLHLLQPAAS(81)PK	10	20322000	31002000	11358000	19339000	11984000	7729400
TGME49_213392-t26_1-p1 | transcript=TGME49_213392-t26_1 | gene=TGME49_213392 | organism=Toxoplasma_gondii_ME49 | gene_product=surface antigen repeat-containing protein | transcript_product=surface antigen repeat-containing protein | location=TGME49_chrV:97	T	784	LDGFRDEPS(1)PLGT(1)HR	LDGFRDEPS(41)PLGT(41)HR	13	10507000	0	0	0	0	0
TGME49_213392-t26_1-p1 | transcript=TGME49_213392-t26_1 | gene=TGME49_213392 | organism=Toxoplasma_gondii_ME49 | gene_product=surface antigen repeat-containing protein | transcript_product=surface antigen repeat-containing protein | location=TGME49_chrV:97	S	449	VS(1)GGETADAASPQFAR	VS(54)GGET(-54)ADAAS(-140)PQFAR	2	134680000	155780000	131000000	72225000	74499000	76709000
TGME49_213392-t26_1-p1 | transcript=TGME49_213392-t26_1 | gene=TGME49_213392 | organism=Toxoplasma_gondii_ME49 | gene_product=surface antigen repeat-containing protein | transcript_product=surface antigen repeat-containing protein | location=TGME49_chrV:97	S	458	VSGGETADAAS(1)PQFAR	VS(-89)GGET(-51)ADAAS(51)PQFAR	11	15637000	14984000	21841000	0	9888400	19319000
TGME49_213392-t26_1-p1 | transcript=TGME49_213392-t26_1 | gene=TGME49_213392 | organism=Toxoplasma_gondii_ME49 | gene_product=surface antigen repeat-containing protein | transcript_product=surface antigen repeat-containing protein | location=TGME49_chrV:97	S	270	EPRS(1)PCLSER	EPRS(42)PCLS(-42)ER	4	0	0	0	8354100	9890300	12643000
TGME49_213392-t26_1-p1 | transcript=TGME49_213392-t26_1 | gene=TGME49_213392 | organism=Toxoplasma_gondii_ME49 | gene_product=surface antigen repeat-containing protein | transcript_product=surface antigen repeat-containing protein | location=TGME49_chrV:97	S	198	TGQDSS(0.003)LGES(0.997)VLK	T(-74)GQDS(-33)S(-25)LGES(25)VLK	10	6367800	0	0	0	0	0
TGME49_213392-t26_1-p1 | transcript=TGME49_213392-t26_1 | gene=TGME49_213392 | organism=Toxoplasma_gondii_ME49 | gene_product=surface antigen repeat-containing protein | transcript_product=surface antigen repeat-containing protein | location=TGME49_chrV:97	S	2227	FLS(0.989)S(0.011)HAVTEFR	FLS(19)S(-19)HAVT(-84)EFR	3	18983000	16718000	21409000	17750000	25342000	11561000
TGME49_213392-t26_1-p1 | transcript=TGME49_213392-t26_1 | gene=TGME49_213392 | organism=Toxoplasma_gondii_ME49 | gene_product=surface antigen repeat-containing protein | transcript_product=surface antigen repeat-containing protein | location=TGME49_chrV:97	S	244	NHS(0.94)GLDFEGGGS(0.03)S(0.03)DGVHLGGSTVSR	NHS(15)GLDFEGGGS(-15)S(-15)DGVHLGGS(-48)T(-48)VS(-48)R	3	0	5233700	0	0	0	0
TGME49_213392-t26_1-p1 | transcript=TGME49_213392-t26_1 | gene=TGME49_213392 | organism=Toxoplasma_gondii_ME49 | gene_product=surface antigen repeat-containing protein | transcript_product=surface antigen repeat-containing protein | location=TGME49_chrV:97	S	807	TQIFHLADADDAGVGAS(0.064)S(0.064)VLS(0.872)PGGFALEPQDEAGEQSR	T(-45)QIFHLADADDAGVGAS(-11)S(-11)VLS(11)PGGFALEPQDEAGEQS(-67)R	21	0	0	0	0	11378000	4258500
TGME49_213400-t26_1-p1 | transcript=TGME49_213400-t26_1 | gene=TGME49_213400 | organism=Toxoplasma_gondii_ME49 | gene_product=zinc finger (CCCH type) motif-containing protein | transcript_product=zinc finger (CCCH type) motif-containing protein | location=	S	37	GSPAFQLGVS(1)R	GS(-55)PAFQLGVS(55)R	10	3773900	0	3024700	0	5093900	0
TGME49_213550-t26_1-p1 | transcript=TGME49_213550-t26_1 | gene=TGME49_213550 | organism=Toxoplasma_gondii_ME49 | gene_product=DHHC zinc finger domain-containing protein | transcript_product=DHHC zinc finger domain-containing protein | location=TGME49_chrV:	S	564	NAGFPENKVES(1)PR	NAGFPENKVES(97)PR	11	14888000	15557000	0	0	0	0
TGME49_213550-t26_1-p1 | transcript=TGME49_213550-t26_1 | gene=TGME49_213550 | organism=Toxoplasma_gondii_ME49 | gene_product=DHHC zinc finger domain-containing protein | transcript_product=DHHC zinc finger domain-containing protein | location=TGME49_chrV:	S	324	DT(0.002)PS(0.998)PLAR	DT(-27)PS(27)PLAR	4	10776000	9283400	15189000	0	0	0
TGME49_213550-t26_1-p1 | transcript=TGME49_213550-t26_1 | gene=TGME49_213550 | organism=Toxoplasma_gondii_ME49 | gene_product=DHHC zinc finger domain-containing protein | transcript_product=DHHC zinc finger domain-containing protein | location=TGME49_chrV:	S	309	S(0.004)S(0.004)S(0.991)PLNELSGDSAR	S(-24)S(-24)S(24)PLNELS(-100)GDS(-110)AR	3	23341000	23103000	19670000	17760000	20352000	19604000
TGME49_213550-t26_1-p1 | transcript=TGME49_213550-t26_1 | gene=TGME49_213550 | organism=Toxoplasma_gondii_ME49 | gene_product=DHHC zinc finger domain-containing protein | transcript_product=DHHC zinc finger domain-containing protein | location=TGME49_chrV:	T	704	TPEGPSGDT(0.001)T(0.001)LHCT(0.028)AAT(0.149)ET(0.822)DDDGERER	T(-79)PEGPS(-42)GDT(-29)T(-29)LHCT(-15)AAT(-7.4)ET(7.4)DDDGERER	19	0	11654000	23476000	9327600	12684000	10455000
TGME49_213550-t26_1-p1 | transcript=TGME49_213550-t26_1 | gene=TGME49_213550 | organism=Toxoplasma_gondii_ME49 | gene_product=DHHC zinc finger domain-containing protein | transcript_product=DHHC zinc finger domain-containing protein | location=TGME49_chrV:	S	665	AS(0.499)S(0.499)S(0.002)ALPESHAFQTTPGENPGR	AS(0)S(0)S(-24)ALPES(-67)HAFQT(-100)T(-110)PGENPGR	2	0	0	0	0	0	0
TGME49_213550-t26_1-p1 | transcript=TGME49_213550-t26_1 | gene=TGME49_213550 | organism=Toxoplasma_gondii_ME49 | gene_product=DHHC zinc finger domain-containing protein | transcript_product=DHHC zinc finger domain-containing protein | location=TGME49_chrV:	S	666	AS(0.499)S(0.499)S(0.002)ALPESHAFQTTPGENPGR	AS(0)S(0)S(-24)ALPES(-67)HAFQT(-100)T(-110)PGENPGR	3	0	0	0	0	0	0
TGME49_213550-t26_1-p1 | transcript=TGME49_213550-t26_1 | gene=TGME49_213550 | organism=Toxoplasma_gondii_ME49 | gene_product=DHHC zinc finger domain-containing protein | transcript_product=DHHC zinc finger domain-containing protein | location=TGME49_chrV:	S	667	AS(0.308)S(0.332)S(0.359)ALPESHAFQTTPGENPGR	AS(-0.67)S(-0.34)S(0.34)ALPES(-29)HAFQT(-44)T(-51)PGENPGR	4	0	0	0	0	0	0
TGME49_213550-t26_1-p1 | transcript=TGME49_213550-t26_1 | gene=TGME49_213550 | organism=Toxoplasma_gondii_ME49 | gene_product=DHHC zinc finger domain-containing protein | transcript_product=DHHC zinc finger domain-containing protein | location=TGME49_chrV:	T	699	TPEGPS(0.008)GDT(0.025)T(0.078)LHCT(0.296)AAT(0.296)ET(0.296)DDDGERER	T(-50)PEGPS(-16)GDT(-11)T(-5.8)LHCT(0)AAT(0)ET(0)DDDGERER	14	0	0	0	0	0	0
TGME49_213550-t26_1-p1 | transcript=TGME49_213550-t26_1 | gene=TGME49_213550 | organism=Toxoplasma_gondii_ME49 | gene_product=DHHC zinc finger domain-containing protein | transcript_product=DHHC zinc finger domain-containing protein | location=TGME49_chrV:	T	702	TPEGPS(0.008)GDT(0.025)T(0.078)LHCT(0.296)AAT(0.296)ET(0.296)DDDGERER	T(-50)PEGPS(-16)GDT(-11)T(-5.8)LHCT(0)AAT(0)ET(0)DDDGERER	17	0	0	0	0	0	0
TGME49_213610-t26_1-p1 | transcript=TGME49_213610-t26_1 | gene=TGME49_213610 | organism=Toxoplasma_gondii_ME49 | gene_product=hypothetical protein | transcript_product=hypothetical protein | location=TGME49_chrV:1168951-1173831(-) | protein_length=1015 | s	S	678	GHS(1)DVYTHECGSGGR	GHS(93)DVY(-93)T(-96)HECGS(-120)GGR	3	5305600	5768400	0	11537000	8264400	0
TGME49_213610-t26_1-p1 | transcript=TGME49_213610-t26_1 | gene=TGME49_213610 | organism=Toxoplasma_gondii_ME49 | gene_product=hypothetical protein | transcript_product=hypothetical protein | location=TGME49_chrV:1168951-1173831(-) | protein_length=1015 | s	T	814	DQADAVDEKT(1)PDAR	DQADAVDEKT(210)PDAR	10	0	0	0	0	0	0
TGME49_213610-t26_1-p1 | transcript=TGME49_213610-t26_1 | gene=TGME49_213610 | organism=Toxoplasma_gondii_ME49 | gene_product=hypothetical protein | transcript_product=hypothetical protein | location=TGME49_chrV:1168951-1173831(-) | protein_length=1015 | s	S	237	GES(1)PQNTGAEEGS(0.97)DT(0.03)ER	GES(59)PQNT(-36)GAEEGS(15)DT(-15)ER	3	0	0	0	0	0	0
TGME49_213610-t26_1-p1 | transcript=TGME49_213610-t26_1 | gene=TGME49_213610 | organism=Toxoplasma_gondii_ME49 | gene_product=hypothetical protein | transcript_product=hypothetical protein | location=TGME49_chrV:1168951-1173831(-) | protein_length=1015 | s	T	190	HTLHEDLSGGAT(1)DGDDSGEGTR	HT(-110)LHEDLS(-69)GGAT(49)DGDDS(-49)GEGT(-69)R	12	22586000	26040000	20032000	13923000	8967900	0
TGME49_213610-t26_1-p1 | transcript=TGME49_213610-t26_1 | gene=TGME49_213610 | organism=Toxoplasma_gondii_ME49 | gene_product=hypothetical protein | transcript_product=hypothetical protein | location=TGME49_chrV:1168951-1173831(-) | protein_length=1015 | s	S	335	TGFS(1)DMGESK	T(-46)GFS(46)DMGES(-48)K	4	0	0	3950400	8151400	6759700	9616900
TGME49_213610-t26_1-p1 | transcript=TGME49_213610-t26_1 | gene=TGME49_213610 | organism=Toxoplasma_gondii_ME49 | gene_product=hypothetical protein | transcript_product=hypothetical protein | location=TGME49_chrV:1168951-1173831(-) | protein_length=1015 | s	S	471	MPS(1)FASSASPIEMR	MPS(39)FAS(-39)S(-48)AS(-63)PIEMR	3	10812000	11551000	2786400	2442000	0	1233900
TGME49_213610-t26_1-p1 | transcript=TGME49_213610-t26_1 | gene=TGME49_213610 | organism=Toxoplasma_gondii_ME49 | gene_product=hypothetical protein | transcript_product=hypothetical protein | location=TGME49_chrV:1168951-1173831(-) | protein_length=1015 | s	S	477	MPSFAS(0.149)S(0.854)AS(0.997)PIEMR	MPS(-61)FAS(-7.7)S(7.7)AS(24)PIEMR	9	38523000	0	0	11213000	0	13257000
TGME49_213610-t26_1-p1 | transcript=TGME49_213610-t26_1 | gene=TGME49_213610 | organism=Toxoplasma_gondii_ME49 | gene_product=hypothetical protein | transcript_product=hypothetical protein | location=TGME49_chrV:1168951-1173831(-) | protein_length=1015 | s	S	247	GESPQNTGAEEGS(0.992)DT(0.008)ER	GES(-60)PQNT(-40)GAEEGS(21)DT(-21)ER	13	167810000	79563000	0	112730000	0	102160000
TGME49_213610-t26_1-p1 | transcript=TGME49_213610-t26_1 | gene=TGME49_213610 | organism=Toxoplasma_gondii_ME49 | gene_product=hypothetical protein | transcript_product=hypothetical protein | location=TGME49_chrV:1168951-1173831(-) | protein_length=1015 | s	S	172	GVS(0.986)S(0.308)S(0.68)PLS(0.027)R	GVS(20)S(-3.6)S(3.6)PLS(-15)R	3	14151000	10009000	11256000	0	5398000	5874800
TGME49_213610-t26_1-p1 | transcript=TGME49_213610-t26_1 | gene=TGME49_213610 | organism=Toxoplasma_gondii_ME49 | gene_product=hypothetical protein | transcript_product=hypothetical protein | location=TGME49_chrV:1168951-1173831(-) | protein_length=1015 | s	S	553	VPS(0.015)S(0.984)PS(0.001)SFFQK	VPS(-18)S(18)PS(-31)S(-39)FFQK	4	82978000	121790000	23123000	57839000	50729000	32191000
TGME49_213610-t26_1-p1 | transcript=TGME49_213610-t26_1 | gene=TGME49_213610 | organism=Toxoplasma_gondii_ME49 | gene_product=hypothetical protein | transcript_product=hypothetical protein | location=TGME49_chrV:1168951-1173831(-) | protein_length=1015 | s	S	174	GVS(0.002)S(0.042)S(0.945)PLS(0.01)R	GVS(-26)S(-13)S(13)PLS(-20)R	5	11826000	10009000	22713000	0	5398000	29574000
TGME49_213610-t26_1-p1 | transcript=TGME49_213610-t26_1 | gene=TGME49_213610 | organism=Toxoplasma_gondii_ME49 | gene_product=hypothetical protein | transcript_product=hypothetical protein | location=TGME49_chrV:1168951-1173831(-) | protein_length=1015 | s	S	535	S(0.065)APS(0.934)ECGESSYSWR	S(-12)APS(12)ECGES(-34)S(-33)Y(-41)S(-44)WR	4	0	34122000	22516000	19480000	18079000	16810000
TGME49_213610-t26_1-p1 | transcript=TGME49_213610-t26_1 | gene=TGME49_213610 | organism=Toxoplasma_gondii_ME49 | gene_product=hypothetical protein | transcript_product=hypothetical protein | location=TGME49_chrV:1168951-1173831(-) | protein_length=1015 | s	T	249	GESPQNTGAEEGS(0.09)DT(0.91)ER	GES(-41)PQNT(-37)GAEEGS(-10)DT(10)ER	15	0	0	0	0	0	0
TGME49_213610-t26_1-p1 | transcript=TGME49_213610-t26_1 | gene=TGME49_213610 | organism=Toxoplasma_gondii_ME49 | gene_product=hypothetical protein | transcript_product=hypothetical protein | location=TGME49_chrV:1168951-1173831(-) | protein_length=1015 | s	S	186	HT(0.126)LHEDLS(0.892)GGAT(0.974)DGDDS(0.007)GEGT(0.002)R	HT(-9.1)LHEDLS(9.1)GGAT(17)DGDDS(-22)GEGT(-29)R	8	0	0	0	0	0	0
TGME49_213610-t26_1-p1 | transcript=TGME49_213610-t26_1 | gene=TGME49_213610 | organism=Toxoplasma_gondii_ME49 | gene_product=hypothetical protein | transcript_product=hypothetical protein | location=TGME49_chrV:1168951-1173831(-) | protein_length=1015 | s	S	552	VPS(0.877)S(0.121)PS(0.001)S(0.001)FFQK	VPS(8.6)S(-8.6)PS(-28)S(-28)FFQK	3	0	1993600	0	0	0	0
TGME49_213610-t26_1-p1 | transcript=TGME49_213610-t26_1 | gene=TGME49_213610 | organism=Toxoplasma_gondii_ME49 | gene_product=hypothetical protein | transcript_product=hypothetical protein | location=TGME49_chrV:1168951-1173831(-) | protein_length=1015 | s	S	475	MPSFAS(0.149)S(0.854)AS(0.997)PIEMR	MPS(-61)FAS(-7.7)S(7.7)AS(24)PIEMR	7	10812000	4392300	0	0	0	0
TGME49_213610-t26_1-p1 | transcript=TGME49_213610-t26_1 | gene=TGME49_213610 | organism=Toxoplasma_gondii_ME49 | gene_product=hypothetical protein | transcript_product=hypothetical protein | location=TGME49_chrV:1168951-1173831(-) | protein_length=1015 | s	S	474	MPS(0.003)FAS(0.659)S(0.061)AS(0.277)PIEMR	MPS(-23)FAS(3.8)S(-10)AS(-3.8)PIEMR	6	0	0	6529600	2442000	0	0
TGME49_213610-t26_1-p1 | transcript=TGME49_213610-t26_1 | gene=TGME49_213610 | organism=Toxoplasma_gondii_ME49 | gene_product=hypothetical protein | transcript_product=hypothetical protein | location=TGME49_chrV:1168951-1173831(-) | protein_length=1015 | s	S	532	S(0.544)APS(0.455)ECGES(0.001)SYSWR	S(0.78)APS(-0.78)ECGES(-29)S(-36)Y(-50)S(-49)WR	1	36957000	0	0	0	0	0
TGME49_213610-t26_1-p1 | transcript=TGME49_213610-t26_1 | gene=TGME49_213610 | organism=Toxoplasma_gondii_ME49 | gene_product=hypothetical protein | transcript_product=hypothetical protein | location=TGME49_chrV:1168951-1173831(-) | protein_length=1015 | s	S	423	VYPPY(0.062)VVS(0.459)S(0.459)FES(0.017)S(0.003)T(0.001)TFPFR	VY(-40)PPY(-8.7)VVS(0)S(0)FES(-14)S(-21)T(-28)T(-35)FPFR	8	0	0	0	0	0	0
TGME49_213610-t26_1-p1 | transcript=TGME49_213610-t26_1 | gene=TGME49_213610 | organism=Toxoplasma_gondii_ME49 | gene_product=hypothetical protein | transcript_product=hypothetical protein | location=TGME49_chrV:1168951-1173831(-) | protein_length=1015 | s	S	424	VYPPY(0.062)VVS(0.459)S(0.459)FES(0.017)S(0.003)T(0.001)TFPFR	VY(-40)PPY(-8.7)VVS(0)S(0)FES(-14)S(-21)T(-28)T(-35)FPFR	9	0	0	0	0	0	0
TGME49_213635-t26_1-p1 | transcript=TGME49_213635-t26_1 | gene=TGME49_213635 | organism=Toxoplasma_gondii_ME49 | gene_product=hypothetical protein | transcript_product=hypothetical protein | location=TGME49_chrV:1187478-1196510(-) | protein_length=3010 | s	S	563	DSDQIAVS(0.902)VLT(0.712)T(0.712)QDS(0.673)R	DS(-36)DQIAVS(5.2)VLT(0.55)T(0.55)QDS(-0.55)R	8	0	0	0	0	0	8417800
TGME49_213660-t26_1-p1 | transcript=TGME49_213660-t26_1 | gene=TGME49_213660 | organism=Toxoplasma_gondii_ME49 | gene_product=zinc finger (CCCH type) motif-containing protein | transcript_product=zinc finger (CCCH type) motif-containing protein | location=	S	763	NS(0.01)S(0.99)LAS(1)EGLIR	NS(-20)S(20)LAS(80)EGLIR	6	8263300	5027900	4539100	3755400	4110000	3738900
TGME49_213660-t26_1-p1 | transcript=TGME49_213660-t26_1 | gene=TGME49_213660 | organism=Toxoplasma_gondii_ME49 | gene_product=zinc finger (CCCH type) motif-containing protein | transcript_product=zinc finger (CCCH type) motif-containing protein | location=	S	231	RLS(1)FDQNEVYQVR	RLS(160)FDQNEVY(-160)QVR	3	25272000	28331000	7488400	23029000	21923000	7551900
TGME49_213660-t26_1-p1 | transcript=TGME49_213660-t26_1 | gene=TGME49_213660 | organism=Toxoplasma_gondii_ME49 | gene_product=zinc finger (CCCH type) motif-containing protein | transcript_product=zinc finger (CCCH type) motif-containing protein | location=	T	623	SVVESDAVT(1)EAGEPVAYEETK	S(-100)VVES(-62)DAVT(62)EAGEPVAY(-140)EET(-140)K	9	0	6944400	5324100	2996800	2940600	2574800
TGME49_213660-t26_1-p1 | transcript=TGME49_213660-t26_1 | gene=TGME49_213660 | organism=Toxoplasma_gondii_ME49 | gene_product=zinc finger (CCCH type) motif-containing protein | transcript_product=zinc finger (CCCH type) motif-containing protein | location=	S	760	NSS(1)LASEGLIR	NS(-34)S(34)LAS(-68)EGLIR	3	34957000	27587000	4539100	22008000	4110000	17367000
TGME49_213660-t26_1-p1 | transcript=TGME49_213660-t26_1 | gene=TGME49_213660 | organism=Toxoplasma_gondii_ME49 | gene_product=zinc finger (CCCH type) motif-containing protein | transcript_product=zinc finger (CCCH type) motif-containing protein | location=	S	619	SVVES(1)DAVTEAGEPVAYEETK	S(-34)VVES(34)DAVT(-46)EAGEPVAY(-120)EET(-130)K	5	0	0	0	2696800	5419500	5076600
TGME49_213660-t26_1-p1 | transcript=TGME49_213660-t26_1 | gene=TGME49_213660 | organism=Toxoplasma_gondii_ME49 | gene_product=zinc finger (CCCH type) motif-containing protein | transcript_product=zinc finger (CCCH type) motif-containing protein | location=	S	759	RNS(0.995)S(0.005)LASEGLIR	RNS(23)S(-23)LAS(-51)EGLIR	3	9854300	15153000	10223000	14651000	16507000	14005000
TGME49_213660-t26_1-p1 | transcript=TGME49_213660-t26_1 | gene=TGME49_213660 | organism=Toxoplasma_gondii_ME49 | gene_product=zinc finger (CCCH type) motif-containing protein | transcript_product=zinc finger (CCCH type) motif-containing protein | location=	S	1136	NTESMTDLPNPGS(0.006)LQPFAS(0.933)HS(0.062)ENEAR	NT(-63)ES(-60)MT(-56)DLPNPGS(-22)LQPFAS(12)HS(-12)ENEAR	19	0	0	5331400	0	0	0
TGME49_213660-t26_1-p1 | transcript=TGME49_213660-t26_1 | gene=TGME49_213660 | organism=Toxoplasma_gondii_ME49 | gene_product=zinc finger (CCCH type) motif-containing protein | transcript_product=zinc finger (CCCH type) motif-containing protein | location=	S	610	TQCHWSGVCSATACVQDGNCALS(0.918)NT(0.082)DR	T(-77)QCHWS(-75)GVCS(-67)AT(-64)ACVQDGNCALS(10)NT(-10)DR	23	0	0	0	0	4406300	3836900
TGME49_213660-t26_1-p1 | transcript=TGME49_213660-t26_1 | gene=TGME49_213660 | organism=Toxoplasma_gondii_ME49 | gene_product=zinc finger (CCCH type) motif-containing protein | transcript_product=zinc finger (CCCH type) motif-containing protein | location=	S	615	S(0.859)VVES(0.285)DAVT(0.856)EAGEPVAYEETK	S(7.1)VVES(-7)DAVT(7)EAGEPVAY(-57)EET(-68)K	1	0	0	2142600	0	0	0
TGME49_213660-t26_1-p1 | transcript=TGME49_213660-t26_1 | gene=TGME49_213660 | organism=Toxoplasma_gondii_ME49 | gene_product=zinc finger (CCCH type) motif-containing protein | transcript_product=zinc finger (CCCH type) motif-containing protein | location=	S	507	CES(0.249)T(0.249)T(0.249)GT(0.249)VPT(0.002)TTGFSDGDDR	CES(0)T(0)T(0)GT(0)VPT(-21)T(-30)T(-39)GFS(-38)DGDDR	3	0	0	0	0	0	0
TGME49_213660-t26_1-p1 | transcript=TGME49_213660-t26_1 | gene=TGME49_213660 | organism=Toxoplasma_gondii_ME49 | gene_product=zinc finger (CCCH type) motif-containing protein | transcript_product=zinc finger (CCCH type) motif-containing protein | location=	T	508	CES(0.249)T(0.249)T(0.249)GT(0.249)VPT(0.002)TTGFSDGDDR	CES(0)T(0)T(0)GT(0)VPT(-21)T(-30)T(-39)GFS(-38)DGDDR	4	0	0	0	0	0	0
TGME49_213660-t26_1-p1 | transcript=TGME49_213660-t26_1 | gene=TGME49_213660 | organism=Toxoplasma_gondii_ME49 | gene_product=zinc finger (CCCH type) motif-containing protein | transcript_product=zinc finger (CCCH type) motif-containing protein | location=	T	509	CES(0.249)T(0.249)T(0.249)GT(0.249)VPT(0.002)TTGFSDGDDR	CES(0)T(0)T(0)GT(0)VPT(-21)T(-30)T(-39)GFS(-38)DGDDR	5	0	0	0	0	0	0
TGME49_213660-t26_1-p1 | transcript=TGME49_213660-t26_1 | gene=TGME49_213660 | organism=Toxoplasma_gondii_ME49 | gene_product=zinc finger (CCCH type) motif-containing protein | transcript_product=zinc finger (CCCH type) motif-containing protein | location=	T	511	CES(0.249)T(0.249)T(0.249)GT(0.249)VPT(0.002)TTGFSDGDDR	CES(0)T(0)T(0)GT(0)VPT(-21)T(-30)T(-39)GFS(-38)DGDDR	7	0	0	0	0	0	0
TGME49_213770-t26_1-p1 | transcript=TGME49_213770-t26_1 | gene=TGME49_213770 | organism=Toxoplasma_gondii_ME49 | gene_product=Superkiller viralicidic activity 2 family 2, putative | transcript_product=Superkiller viralicidic activity 2 family 2, putative |	S	207	REGS(1)AGEASAAATER	REGS(44)AGEAS(-44)AAAT(-56)ER	4	0	0	0	0	9827900	0
TGME49_213770-t26_1-p1 | transcript=TGME49_213770-t26_1 | gene=TGME49_213770 | organism=Toxoplasma_gondii_ME49 | gene_product=Superkiller viralicidic activity 2 family 2, putative | transcript_product=Superkiller viralicidic activity 2 family 2, putative |	S	47	ET(0.009)DS(0.991)EIENACCQVER	ET(-21)DS(21)EIENACCQVER	4	96296000	90493000	80982000	51993000	51858000	43572000
TGME49_213770-t26_1-p1 | transcript=TGME49_213770-t26_1 | gene=TGME49_213770 | organism=Toxoplasma_gondii_ME49 | gene_product=Superkiller viralicidic activity 2 family 2, putative | transcript_product=Superkiller viralicidic activity 2 family 2, putative |	T	45	ET(0.984)DS(0.016)EIENACCQVER	ET(18)DS(-18)EIENACCQVER	2	96296000	0	0	0	0	0
TGME49_213790-t26_1-p1 | transcript=TGME49_213790-t26_1 | gene=TGME49_213790 | organism=Toxoplasma_gondii_ME49 | gene_product=hypothetical protein | transcript_product=hypothetical protein | location=TGME49_chrV:1325594-1339547(+) | protein_length=1761 | s	S	996	SFSSLAPPS(1)R	S(-98)FS(-69)S(-62)LAPPS(62)R	9	24268000	12194000	10853000	15871000	21420000	18219000
TGME49_213790-t26_1-p1 | transcript=TGME49_213790-t26_1 | gene=TGME49_213790 | organism=Toxoplasma_gondii_ME49 | gene_product=hypothetical protein | transcript_product=hypothetical protein | location=TGME49_chrV:1325594-1339547(+) | protein_length=1761 | s	S	731	AAPS(0.991)WT(0.007)S(0.002)LPSATSVGEK	AAPS(22)WT(-22)S(-27)LPS(-46)AT(-54)S(-58)VGEK	4	15023000	0	0	0	0	0
TGME49_213790-t26_1-p1 | transcript=TGME49_213790-t26_1 | gene=TGME49_213790 | organism=Toxoplasma_gondii_ME49 | gene_product=hypothetical protein | transcript_product=hypothetical protein | location=TGME49_chrV:1325594-1339547(+) | protein_length=1761 | s	S	486	S(0.004)ES(0.988)PLS(0.008)RPIAASPDSETGLPVTLR	S(-24)ES(21)PLS(-21)RPIAAS(-91)PDS(-130)ET(-150)GLPVT(-180)LR	3	122450000	101750000	79251000	60450000	65767000	79051000
TGME49_213790-t26_1-p1 | transcript=TGME49_213790-t26_1 | gene=TGME49_213790 | organism=Toxoplasma_gondii_ME49 | gene_product=hypothetical protein | transcript_product=hypothetical protein | location=TGME49_chrV:1325594-1339547(+) | protein_length=1761 | s	S	539	S(0.039)AS(0.961)FAAPVVSAETVHR	S(-14)AS(14)FAAPVVS(-110)AET(-120)VHR	3	17967000	0	11875000	15504000	9965800	0
TGME49_213790-t26_1-p1 | transcript=TGME49_213790-t26_1 | gene=TGME49_213790 | organism=Toxoplasma_gondii_ME49 | gene_product=hypothetical protein | transcript_product=hypothetical protein | location=TGME49_chrV:1325594-1339547(+) | protein_length=1761 | s	S	825	PAGS(0.129)S(0.698)S(0.129)AFS(0.005)S(0.039)R	PAGS(-7.3)S(7.3)S(-7.3)AFS(-22)S(-13)R	5	0	0	0	0	0	0
TGME49_213790-t26_1-p1 | transcript=TGME49_213790-t26_1 | gene=TGME49_213790 | organism=Toxoplasma_gondii_ME49 | gene_product=hypothetical protein | transcript_product=hypothetical protein | location=TGME49_chrV:1325594-1339547(+) | protein_length=1761 | s	S	427	ENS(0.62)EES(0.62)DAS(0.62)AS(0.119)S(0.021)PEALELGDEGAVQR	ENS(0)EES(0)DAS(0)AS(-8.8)S(-17)PEALELGDEGAVQR	3	2675300	0	0	0	0	0
TGME49_213790-t26_1-p1 | transcript=TGME49_213790-t26_1 | gene=TGME49_213790 | organism=Toxoplasma_gondii_ME49 | gene_product=hypothetical protein | transcript_product=hypothetical protein | location=TGME49_chrV:1325594-1339547(+) | protein_length=1761 | s	S	430	ENS(0.62)EES(0.62)DAS(0.62)AS(0.119)S(0.021)PEALELGDEGAVQR	ENS(0)EES(0)DAS(0)AS(-8.8)S(-17)PEALELGDEGAVQR	6	2675300	0	0	0	0	0
TGME49_213790-t26_1-p1 | transcript=TGME49_213790-t26_1 | gene=TGME49_213790 | organism=Toxoplasma_gondii_ME49 | gene_product=hypothetical protein | transcript_product=hypothetical protein | location=TGME49_chrV:1325594-1339547(+) | protein_length=1761 | s	S	433	ENS(0.62)EES(0.62)DAS(0.62)AS(0.119)S(0.021)PEALELGDEGAVQR	ENS(0)EES(0)DAS(0)AS(-8.8)S(-17)PEALELGDEGAVQR	9	2675300	0	0	0	0	0
TGME49_213790-t26_1-p1 | transcript=TGME49_213790-t26_1 | gene=TGME49_213790 | organism=Toxoplasma_gondii_ME49 | gene_product=hypothetical protein | transcript_product=hypothetical protein | location=TGME49_chrV:1325594-1339547(+) | protein_length=1761 | s	S	484	S(0.618)ES(0.382)PLS(0.001)RPIAASPDSETGLPVTLR	S(2.1)ES(-2.1)PLS(-29)RPIAAS(-75)PDS(-96)ET(-120)GLPVT(-160)LR	1	26702000	0	0	0	0	0
TGME49_213790-t26_1-p1 | transcript=TGME49_213790-t26_1 | gene=TGME49_213790 | organism=Toxoplasma_gondii_ME49 | gene_product=hypothetical protein | transcript_product=hypothetical protein | location=TGME49_chrV:1325594-1339547(+) | protein_length=1761 | s	S	537	S(0.563)AS(0.437)FAAPVVSAETVHR	S(1.1)AS(-1.1)FAAPVVS(-99)AET(-110)VHR	1	4957800	0	0	2170700	0	0
TGME49_213790-t26_1-p1 | transcript=TGME49_213790-t26_1 | gene=TGME49_213790 | organism=Toxoplasma_gondii_ME49 | gene_product=hypothetical protein | transcript_product=hypothetical protein | location=TGME49_chrV:1325594-1339547(+) | protein_length=1761 | s	S	435	ENS(0.487)EES(0.487)DAS(0.487)AS(0.487)S(0.053)PEALELGDEGAVQR	ENS(0)EES(0)DAS(0)AS(0)S(-11)PEALELGDEGAVQR	11	0	0	0	0	0	0
TGME49_213790-t26_1-p1 | transcript=TGME49_213790-t26_1 | gene=TGME49_213790 | organism=Toxoplasma_gondii_ME49 | gene_product=hypothetical protein | transcript_product=hypothetical protein | location=TGME49_chrV:1325594-1339547(+) | protein_length=1761 | s	S	416	VS(0.467)VPAS(0.453)T(0.453)VLRENS(0.446)EES(0.446)DAS(0.446)AS(0.14)S(0.149)PEALELGDEGAVQR	VS(0.22)VPAS(0)T(0)VLRENS(0)EES(0)DAS(0)AS(-7.1)S(-7.1)PEALELGDEGAVQR	2	0	0	0	0	0	0
TGME49_213790-t26_1-p1 | transcript=TGME49_213790-t26_1 | gene=TGME49_213790 | organism=Toxoplasma_gondii_ME49 | gene_product=hypothetical protein | transcript_product=hypothetical protein | location=TGME49_chrV:1325594-1339547(+) | protein_length=1761 | s	S	420	VS(0.467)VPAS(0.453)T(0.453)VLRENS(0.446)EES(0.446)DAS(0.446)AS(0.14)S(0.149)PEALELGDEGAVQR	VS(0.22)VPAS(0)T(0)VLRENS(0)EES(0)DAS(0)AS(-7.1)S(-7.1)PEALELGDEGAVQR	6	0	0	0	0	0	0
TGME49_213790-t26_1-p1 | transcript=TGME49_213790-t26_1 | gene=TGME49_213790 | organism=Toxoplasma_gondii_ME49 | gene_product=hypothetical protein | transcript_product=hypothetical protein | location=TGME49_chrV:1325594-1339547(+) | protein_length=1761 | s	T	421	VS(0.467)VPAS(0.453)T(0.453)VLRENS(0.446)EES(0.446)DAS(0.446)AS(0.14)S(0.149)PEALELGDEGAVQR	VS(0.22)VPAS(0)T(0)VLRENS(0)EES(0)DAS(0)AS(-7.1)S(-7.1)PEALELGDEGAVQR	7	0	0	0	0	0	0
TGME49_213790-t26_1-p1 | transcript=TGME49_213790-t26_1 | gene=TGME49_213790 | organism=Toxoplasma_gondii_ME49 | gene_product=hypothetical protein | transcript_product=hypothetical protein | location=TGME49_chrV:1325594-1339547(+) | protein_length=1761 | s	S	489	S(0.098)ES(0.378)PLS(0.446)RPIAAS(0.076)PDS(0.001)ETGLPVTLR	S(-6.6)ES(-0.72)PLS(0.72)RPIAAS(-7.7)PDS(-26)ET(-34)GLPVT(-45)LR	6	0	0	0	0	0	0
TGME49_213790-t26_1-p1 | transcript=TGME49_213790-t26_1 | gene=TGME49_213790 | organism=Toxoplasma_gondii_ME49 | gene_product=hypothetical protein | transcript_product=hypothetical protein | location=TGME49_chrV:1325594-1339547(+) | protein_length=1761 | s	S	231	NAFNAS(0.212)S(0.301)S(0.433)T(0.055)LPGTR	NAFNAS(-3.1)S(-1.6)S(1.6)T(-9)LPGT(-36)R	8	0	0	0	0	0	0
TGME49_213790-t26_1-p1 | transcript=TGME49_213790-t26_1 | gene=TGME49_213790 | organism=Toxoplasma_gondii_ME49 | gene_product=hypothetical protein | transcript_product=hypothetical protein | location=TGME49_chrV:1325594-1339547(+) | protein_length=1761 | s	S	436	ENS(0.4)EES(0.4)DAS(0.4)AS(0.4)S(0.4)PEALELGDEGAVQR	ENS(0)EES(0)DAS(0)AS(0)S(0)PEALELGDEGAVQR	12	0	0	0	0	0	0
TGME49_213800-t26_1-p1 | transcript=TGME49_213800-t26_1 | gene=TGME49_213800 | organism=Toxoplasma_gondii_ME49 | gene_product=protein phosphatase 2b regulatory subunit, putative | transcript_product=protein phosphatase 2b regulatory subunit, putative | loc	S	9	LS(1)PQEQMDLLHAANFSER	LS(110)PQEQMDLLHAANFS(-110)ER	2	0	0	0	24932000	27139000	15207000
TGME49_213820-t26_1-p1 | transcript=TGME49_213820-t26_1 | gene=TGME49_213820 | organism=Toxoplasma_gondii_ME49 | gene_product=hypothetical protein | transcript_product=hypothetical protein | location=TGME49_chrV:1353240-1355885(+) | protein_length=881 | se	S	569	LAS(1)GVLFSGTAVPSPPPR	LAS(49)GVLFS(-49)GT(-55)AVPS(-67)PPPR	3	2270200	3375200	1496100	2504600	0	0
TGME49_213830-t26_1-p1 | transcript=TGME49_213830-t26_1 | gene=TGME49_213830 | organism=Toxoplasma_gondii_ME49 | gene_product=Ufm1-conjugating enzyme 1, putative | transcript_product=Ufm1-conjugating enzyme 1, putative | location=TGME49_chrV:1357258-136116	S	2	S(1)AHGVEEIPVCSVSAGPR	S(120)AHGVEEIPVCS(-120)VS(-120)AGPR	1	0	0	0	8526200	10303000	0
TGME49_213870-t26_1-p1 | transcript=TGME49_213870-t26_1 | gene=TGME49_213870 | organism=Toxoplasma_gondii_ME49 | gene_product=UBA/TS-N domain-containing protein | transcript_product=UBA/TS-N domain-containing protein | location=TGME49_chrV:1389361-1399034(	T	280	GLGGAAAS(0.186)T(0.814)GIGAWEEELKPSR	GLGGAAAS(-6.4)T(6.4)GIGAWEEELKPS(-57)R	9	0	0	0	0	11810000	8319900
TGME49_213870-t26_1-p1 | transcript=TGME49_213870-t26_1 | gene=TGME49_213870 | organism=Toxoplasma_gondii_ME49 | gene_product=UBA/TS-N domain-containing protein | transcript_product=UBA/TS-N domain-containing protein | location=TGME49_chrV:1389361-1399034(	S	279	GLGGAAAS(0.566)T(0.434)GIGAWEEELKPSR	GLGGAAAS(1.1)T(-1.1)GIGAWEEELKPS(-77)R	8	0	0	0	11806000	0	8319900
TGME49_213870-t26_1-p1 | transcript=TGME49_213870-t26_1 | gene=TGME49_213870 | organism=Toxoplasma_gondii_ME49 | gene_product=UBA/TS-N domain-containing protein | transcript_product=UBA/TS-N domain-containing protein | location=TGME49_chrV:1389361-1399034(	S	992	EEEMEDVS(0.493)T(0.493)LS(0.015)PLER	EEEMEDVS(0)T(0)LS(-15)PLER	8	0	0	0	0	0	0
TGME49_213870-t26_1-p1 | transcript=TGME49_213870-t26_1 | gene=TGME49_213870 | organism=Toxoplasma_gondii_ME49 | gene_product=UBA/TS-N domain-containing protein | transcript_product=UBA/TS-N domain-containing protein | location=TGME49_chrV:1389361-1399034(	T	993	EEEMEDVS(0.493)T(0.493)LS(0.015)PLER	EEEMEDVS(0)T(0)LS(-15)PLER	9	0	0	0	0	0	0
TGME49_213900-t26_1-p1 | transcript=TGME49_213900-t26_1 | gene=TGME49_213900 | organism=Toxoplasma_gondii_ME49 | gene_product=regulator of chromosome condensation RCC1 | transcript_product=regulator of chromosome condensation RCC1 | location=TGME49_chrV:14	S	556	DEALVS(1)PQGGECALADK	DEALVS(120)PQGGECALADK	6	19469000	19071000	14322000	8646100	10457000	7630900
TGME49_213900-t26_1-p1 | transcript=TGME49_213900-t26_1 | gene=TGME49_213900 | organism=Toxoplasma_gondii_ME49 | gene_product=regulator of chromosome condensation RCC1 | transcript_product=regulator of chromosome condensation RCC1 | location=TGME49_chrV:14	S	6	MDANAS(1)VER	MDANAS(67)VER	6	6393900	8188600	2886500	3787900	2788000	1970000
TGME49_213900-t26_1-p1 | transcript=TGME49_213900-t26_1 | gene=TGME49_213900 | organism=Toxoplasma_gondii_ME49 | gene_product=regulator of chromosome condensation RCC1 | transcript_product=regulator of chromosome condensation RCC1 | location=TGME49_chrV:14	T	824	QRPDT(1)DEEEDEAER	QRPDT(130)DEEEDEAER	5	139140000	141120000	6834900	118980000	89721000	97504000
TGME49_213900-t26_1-p1 | transcript=TGME49_213900-t26_1 | gene=TGME49_213900 | organism=Toxoplasma_gondii_ME49 | gene_product=regulator of chromosome condensation RCC1 | transcript_product=regulator of chromosome condensation RCC1 | location=TGME49_chrV:14	S	1117	SAS(1)AGVTVK	S(-52)AS(44)AGVT(-44)VK	3	21200000	18949000	0	35009000	32130000	27689000
TGME49_213900-t26_1-p1 | transcript=TGME49_213900-t26_1 | gene=TGME49_213900 | organism=Toxoplasma_gondii_ME49 | gene_product=regulator of chromosome condensation RCC1 | transcript_product=regulator of chromosome condensation RCC1 | location=TGME49_chrV:14	S	841	RRPS(0.998)ALET(0.002)GAEATTGASHAEVGLGDEDGER	RRPS(28)ALET(-28)GAEAT(-83)T(-100)GAS(-110)HAEVGLGDEDGER	4	0	29322000	18299000	32743000	43553000	23716000
TGME49_213900-t26_1-p1 | transcript=TGME49_213900-t26_1 | gene=TGME49_213900 | organism=Toxoplasma_gondii_ME49 | gene_product=regulator of chromosome condensation RCC1 | transcript_product=regulator of chromosome condensation RCC1 | location=TGME49_chrV:14	S	939	AVS(0.009)EEAAGAPS(0.994)GCDS(0.994)DVEDVT(0.003)VDLQGSEEAAK	AVS(-23)EEAAGAPS(23)GCDS(23)DVEDVT(-28)VDLQGS(-56)EEAAK	11	0	117520000	215730000	451630000	0	24394000
TGME49_213900-t26_1-p1 | transcript=TGME49_213900-t26_1 | gene=TGME49_213900 | organism=Toxoplasma_gondii_ME49 | gene_product=regulator of chromosome condensation RCC1 | transcript_product=regulator of chromosome condensation RCC1 | location=TGME49_chrV:14	S	943	AVS(0.009)EEAAGAPS(0.994)GCDS(0.994)DVEDVT(0.003)VDLQGSEEAAK	AVS(-23)EEAAGAPS(23)GCDS(23)DVEDVT(-28)VDLQGS(-56)EEAAK	15	350250000	23910000	0	263470000	0	24394000
TGME49_213900-t26_1-p1 | transcript=TGME49_213900-t26_1 | gene=TGME49_213900 | organism=Toxoplasma_gondii_ME49 | gene_product=regulator of chromosome condensation RCC1 | transcript_product=regulator of chromosome condensation RCC1 | location=TGME49_chrV:14	T	92	T(0.004)T(0.004)T(0.981)GS(0.01)PPEVEWR	T(-24)T(-24)T(20)GS(-20)PPEVEWR	3	0	15230000	0	0	0	0
TGME49_213900-t26_1-p1 | transcript=TGME49_213900-t26_1 | gene=TGME49_213900 | organism=Toxoplasma_gondii_ME49 | gene_product=regulator of chromosome condensation RCC1 | transcript_product=regulator of chromosome condensation RCC1 | location=TGME49_chrV:14	S	94	TTT(0.129)GS(0.87)PPEVEWR	T(-33)T(-33)T(-8.3)GS(8.3)PPEVEWR	5	0	0	12887000	0	0	0
TGME49_213900-t26_1-p1 | transcript=TGME49_213900-t26_1 | gene=TGME49_213900 | organism=Toxoplasma_gondii_ME49 | gene_product=regulator of chromosome condensation RCC1 | transcript_product=regulator of chromosome condensation RCC1 | location=TGME49_chrV:14	S	213	S(0.474)S(0.474)AS(0.052)APSTVPAEALER	S(0)S(0)AS(-9.6)APS(-39)T(-50)VPAEALER	1	0	0	0	0	0	0
TGME49_213900-t26_1-p1 | transcript=TGME49_213900-t26_1 | gene=TGME49_213900 | organism=Toxoplasma_gondii_ME49 | gene_product=regulator of chromosome condensation RCC1 | transcript_product=regulator of chromosome condensation RCC1 | location=TGME49_chrV:14	S	214	S(0.474)S(0.474)AS(0.052)APSTVPAEALER	S(0)S(0)AS(-9.6)APS(-39)T(-50)VPAEALER	2	0	0	0	0	0	0
TGME49_213900-t26_1-p1 | transcript=TGME49_213900-t26_1 | gene=TGME49_213900 | organism=Toxoplasma_gondii_ME49 | gene_product=regulator of chromosome condensation RCC1 | transcript_product=regulator of chromosome condensation RCC1 | location=TGME49_chrV:14	S	931	AVS(0.385)EEAAGAPS(0.307)GCDS(0.307)DVEDVT(0.002)VDLQGSEEAAK	AVS(0.99)EEAAGAPS(-0.99)GCDS(-0.99)DVEDVT(-23)VDLQGS(-44)EEAAK	3	0	0	0	0	0	0
TGME49_213910-t26_1-p1 | transcript=TGME49_213910-t26_1 | gene=TGME49_213910 | organism=Toxoplasma_gondii_ME49 | gene_product=hypothetical protein | transcript_product=hypothetical protein | location=TGME49_chrV:1425388-1427961(+) | protein_length=403 | se	S	353	GVS(0.995)T(0.005)PASVLDCLR	GVS(23)T(-23)PAS(-81)VLDCLR	3	9050800	7126300	0	6877400	0	0
TGME49_213920-t26_1-p1 | transcript=TGME49_213920-t26_1 | gene=TGME49_213920 | organism=Toxoplasma_gondii_ME49 | gene_product=hypothetical protein | transcript_product=hypothetical protein | location=TGME49_chrV:1429677-1439721(-) | protein_length=1152 | s	S	147	LHS(1)PPTPAR	LHS(54)PPT(-54)PAR	3	8344900	7542900	10939000	6122000	0	0
TGME49_213930-t26_1-p1 | transcript=TGME49_213930-t26_1 | gene=TGME49_213930 | organism=Toxoplasma_gondii_ME49 | gene_product=3' exoribonuclease family, domain 1 domain-containing protein | transcript_product=3' exoribonuclease family, domain 1 domain-cont	S	413	SSESSSALPPS(1)PPR	S(-74)S(-74)ES(-54)S(-42)S(-46)ALPPS(42)PPR	11	16658000	14383000	15537000	16919000	13458000	0
TGME49_213940-t26_1-p1 | transcript=TGME49_213940-t26_1 | gene=TGME49_213940 | organism=Toxoplasma_gondii_ME49 | gene_product=CHCH domain-containing protein | transcript_product=CHCH domain-containing protein | location=TGME49_chrV:1453902-1456377(-) | pro	S	13	SSS(0.999)S(0.001)GGSGFFSK	S(-51)S(-39)S(31)S(-31)GGS(-66)GFFS(-80)K	3	0	23909000	0	30477000	7260900	0
TGME49_213940-t26_1-p1 | transcript=TGME49_213940-t26_1 | gene=TGME49_213940 | organism=Toxoplasma_gondii_ME49 | gene_product=CHCH domain-containing protein | transcript_product=CHCH domain-containing protein | location=TGME49_chrV:1453902-1456377(-) | pro	S	11	S(0.712)S(0.223)S(0.039)S(0.017)GGS(0.009)GFFS(0.001)K	S(5)S(-5)S(-13)S(-16)GGS(-19)GFFS(-29)K	1	20695000	0	0	0	0	0
TGME49_213950-t26_1-p1 | transcript=TGME49_213950-t26_1 | gene=TGME49_213950 | organism=Toxoplasma_gondii_ME49 | gene_product=hypothetical protein | transcript_product=hypothetical protein | location=TGME49_chrV:1459186-1461348(-) | protein_length=720 | se	S	135	RDT(1)VEGVAS(1)R	RDT(71)VEGVAS(71)R	9	31657000	0	0	48962000	41399000	42251000
TGME49_213950-t26_1-p1 | transcript=TGME49_213950-t26_1 | gene=TGME49_213950 | organism=Toxoplasma_gondii_ME49 | gene_product=hypothetical protein | transcript_product=hypothetical protein | location=TGME49_chrV:1459186-1461348(-) | protein_length=720 | se	S	170	LLS(1)GIDGEGEEVHLEMPGSTR	LLS(85)GIDGEGEEVHLEMPGS(-85)T(-85)R	3	0	0	0	0	10125000	0
TGME49_213950-t26_1-p1 | transcript=TGME49_213950-t26_1 | gene=TGME49_213950 | organism=Toxoplasma_gondii_ME49 | gene_product=hypothetical protein | transcript_product=hypothetical protein | location=TGME49_chrV:1459186-1461348(-) | protein_length=720 | se	S	281	MVS(1)GELAEYGR	MVS(150)GELAEY(-150)GR	3	0	84171000	78935000	64011000	74920000	0
TGME49_213950-t26_1-p1 | transcript=TGME49_213950-t26_1 | gene=TGME49_213950 | organism=Toxoplasma_gondii_ME49 | gene_product=hypothetical protein | transcript_product=hypothetical protein | location=TGME49_chrV:1459186-1461348(-) | protein_length=720 | se	T	129	RDT(1)VEGVAS(1)R	RDT(71)VEGVAS(71)R	3	18319000	17348000	10070000	40229000	57779000	30584000
TGME49_213950-t26_1-p1 | transcript=TGME49_213950-t26_1 | gene=TGME49_213950 | organism=Toxoplasma_gondii_ME49 | gene_product=hypothetical protein | transcript_product=hypothetical protein | location=TGME49_chrV:1459186-1461348(-) | protein_length=720 | se	S	139	QT(0.005)S(0.995)ISGQVAPASTR	QT(-23)S(23)IS(-50)GQVAPAS(-97)T(-97)R	3	55680000	0	52810000	26688000	34907000	39605000
TGME49_213950-t26_1-p1 | transcript=TGME49_213950-t26_1 | gene=TGME49_213950 | organism=Toxoplasma_gondii_ME49 | gene_product=hypothetical protein | transcript_product=hypothetical protein | location=TGME49_chrV:1459186-1461348(-) | protein_length=720 | se	S	28	GQEPPLS(0.016)AS(0.854)PS(0.102)S(0.028)DPR	GQEPPLS(-17)AS(9.2)PS(-9.2)S(-15)DPR	9	7351400	0	0	5867300	4113200	0
TGME49_213950-t26_1-p1 | transcript=TGME49_213950-t26_1 | gene=TGME49_213950 | organism=Toxoplasma_gondii_ME49 | gene_product=hypothetical protein | transcript_product=hypothetical protein | location=TGME49_chrV:1459186-1461348(-) | protein_length=720 | se	T	138	QT(0.609)S(0.376)IS(0.015)GQVAPASTR	QT(2.1)S(-2.1)IS(-16)GQVAPAS(-59)T(-59)R	2	0	34838000	0	0	0	0
TGME49_213950-t26_1-p1 | transcript=TGME49_213950-t26_1 | gene=TGME49_213950 | organism=Toxoplasma_gondii_ME49 | gene_product=hypothetical protein | transcript_product=hypothetical protein | location=TGME49_chrV:1459186-1461348(-) | protein_length=720 | se	S	26	GQEPPLS(0.587)AS(0.693)PS(0.386)S(0.333)DPR	GQEPPLS(1.4)AS(2.8)PS(-1.4)S(-2.1)DPR	7	0	0	0	0	0	0
TGME49_213950-t26_1-p1 | transcript=TGME49_213950-t26_1 | gene=TGME49_213950 | organism=Toxoplasma_gondii_ME49 | gene_product=hypothetical protein | transcript_product=hypothetical protein | location=TGME49_chrV:1459186-1461348(-) | protein_length=720 | se	S	65	S(0.5)S(0.5)DIQAFSDANPSYVGAGSYTR	S(0)S(0)DIQAFS(-70)DANPS(-120)Y(-120)VGAGS(-150)Y(-160)T(-160)R	1	0	0	0	0	18226000	8845900
TGME49_213950-t26_1-p1 | transcript=TGME49_213950-t26_1 | gene=TGME49_213950 | organism=Toxoplasma_gondii_ME49 | gene_product=hypothetical protein | transcript_product=hypothetical protein | location=TGME49_chrV:1459186-1461348(-) | protein_length=720 | se	S	66	S(0.5)S(0.5)DIQAFSDANPSYVGAGSYTR	S(0)S(0)DIQAFS(-70)DANPS(-120)Y(-120)VGAGS(-150)Y(-160)T(-160)R	2	0	0	0	0	18226000	8845900
TGME49_214080-t26_1-p1 | transcript=TGME49_214080-t26_1 | gene=TGME49_214080 | organism=Toxoplasma_gondii_ME49 | gene_product=toxofilin | transcript_product=toxofilin | location=TGME49_chrX:6014213-6014944(+) | protein_length=243 | sequence_SO=chromosome |	S	199	DAS(1)GALQSGAVK	DAS(79)GALQS(-79)GAVK	3	0	7729500	0	0	0	0
TGME49_214080-t26_1-p1 | transcript=TGME49_214080-t26_1 | gene=TGME49_214080 | organism=Toxoplasma_gondii_ME49 | gene_product=toxofilin | transcript_product=toxofilin | location=TGME49_chrX:6014213-6014944(+) | protein_length=243 | sequence_SO=chromosome |	S	53	FES(1)GDEGTSTMSPSVAAR	FES(140)GDEGT(-140)S(-170)T(-170)MS(-180)PS(-190)VAAR	3	54824000	44654000	23107000	29943000	17234000	18173000
TGME49_214080-t26_1-p1 | transcript=TGME49_214080-t26_1 | gene=TGME49_214080 | organism=Toxoplasma_gondii_ME49 | gene_product=toxofilin | transcript_product=toxofilin | location=TGME49_chrX:6014213-6014944(+) | protein_length=243 | sequence_SO=chromosome |	T	132	YENLNT(1)EQQK	Y(-100)ENLNT(100)EQQK	6	0	0	0	9866300	0	0
TGME49_214080-t26_1-p1 | transcript=TGME49_214080-t26_1 | gene=TGME49_214080 | organism=Toxoplasma_gondii_ME49 | gene_product=toxofilin | transcript_product=toxofilin | location=TGME49_chrX:6014213-6014944(+) | protein_length=243 | sequence_SO=chromosome |	T	58	FESGDEGT(0.998)S(0.001)TMSPSVAAR	FES(-38)GDEGT(29)S(-29)T(-39)MS(-57)PS(-69)VAAR	8	32155000	28708000	23562000	0	7665900	8237500
TGME49_214080-t26_1-p1 | transcript=TGME49_214080-t26_1 | gene=TGME49_214080 | organism=Toxoplasma_gondii_ME49 | gene_product=toxofilin | transcript_product=toxofilin | location=TGME49_chrX:6014213-6014944(+) | protein_length=243 | sequence_SO=chromosome |	T	60	FESGDEGT(0.029)S(0.149)T(0.785)MS(0.029)PS(0.009)VAAR	FES(-55)GDEGT(-14)S(-7.2)T(7.2)MS(-14)PS(-19)VAAR	10	0	0	0	12274000	0	0
TGME49_214080-t26_1-p1 | transcript=TGME49_214080-t26_1 | gene=TGME49_214080 | organism=Toxoplasma_gondii_ME49 | gene_product=toxofilin | transcript_product=toxofilin | location=TGME49_chrX:6014213-6014944(+) | protein_length=243 | sequence_SO=chromosome |	S	59	FES(0.006)GDEGT(0.174)S(0.598)T(0.194)MS(0.021)PS(0.007)VAAR	FES(-20)GDEGT(-5.4)S(4.9)T(-4.9)MS(-14)PS(-19)VAAR	9	8714100	0	0	0	0	0
TGME49_214090-t26_1-p1 | transcript=TGME49_214090-t26_1 | gene=TGME49_214090 | organism=Toxoplasma_gondii_ME49 | gene_product=signal peptidase | transcript_product=signal peptidase | location=TGME49_chrX:6018231-6030876(+) | protein_length=1859 | sequence_	S	928	AATEAPQEVVES(1)R	AAT(-120)EAPQEVVES(120)R	12	140080000	122490000	70300000	83682000	81730000	81739000
TGME49_214090-t26_1-p1 | transcript=TGME49_214090-t26_1 | gene=TGME49_214090 | organism=Toxoplasma_gondii_ME49 | gene_product=signal peptidase | transcript_product=signal peptidase | location=TGME49_chrX:6018231-6030876(+) | protein_length=1859 | sequence_	S	932	RAS(1)GAEAT(1)GAS(1)DDGDPVLAQLEK	RAS(43)GAEAT(43)GAS(43)DDGDPVLAQLEK	3	129080000	169310000	126660000	99279000	31001000	63129000
TGME49_214090-t26_1-p1 | transcript=TGME49_214090-t26_1 | gene=TGME49_214090 | organism=Toxoplasma_gondii_ME49 | gene_product=signal peptidase | transcript_product=signal peptidase | location=TGME49_chrX:6018231-6030876(+) | protein_length=1859 | sequence_	S	940	RAS(1)GAEAT(1)GAS(1)DDGDPVLAQLEK	RAS(43)GAEAT(43)GAS(43)DDGDPVLAQLEK	11	73528000	137080000	79511000	0	0	32165000
TGME49_214090-t26_1-p1 | transcript=TGME49_214090-t26_1 | gene=TGME49_214090 | organism=Toxoplasma_gondii_ME49 | gene_product=signal peptidase | transcript_product=signal peptidase | location=TGME49_chrX:6018231-6030876(+) | protein_length=1859 | sequence_	S	871	ASVGGEDES(1)EEEK	AS(-150)VGGEDES(150)EEEK	9	34308000	26477000	10139000	39212000	19101000	108040000
TGME49_214090-t26_1-p1 | transcript=TGME49_214090-t26_1 | gene=TGME49_214090 | organism=Toxoplasma_gondii_ME49 | gene_product=signal peptidase | transcript_product=signal peptidase | location=TGME49_chrX:6018231-6030876(+) | protein_length=1859 | sequence_	S	876	ASVGGEDES(1)EEEKS(1)VK	AS(-47)VGGEDES(47)EEEKS(92)VK	14	11296000	12264000	10139000	9942600	0	8095900
TGME49_214090-t26_1-p1 | transcript=TGME49_214090-t26_1 | gene=TGME49_214090 | organism=Toxoplasma_gondii_ME49 | gene_product=signal peptidase | transcript_product=signal peptidase | location=TGME49_chrX:6018231-6030876(+) | protein_length=1859 | sequence_	S	1510	AVS(1)EGSASACFER	AVS(92)EGS(-92)AS(-160)ACFER	3	25526000	36820000	19970000	27232000	27463000	22064000
TGME49_214090-t26_1-p1 | transcript=TGME49_214090-t26_1 | gene=TGME49_214090 | organism=Toxoplasma_gondii_ME49 | gene_product=signal peptidase | transcript_product=signal peptidase | location=TGME49_chrX:6018231-6030876(+) | protein_length=1859 | sequence_	S	1544	ELAS(1)AGEGGETER	ELAS(81)AGEGGET(-81)ER	4	76180000	113150000	92303000	76222000	88566000	80323000
TGME49_214090-t26_1-p1 | transcript=TGME49_214090-t26_1 | gene=TGME49_214090 | organism=Toxoplasma_gondii_ME49 | gene_product=signal peptidase | transcript_product=signal peptidase | location=TGME49_chrX:6018231-6030876(+) | protein_length=1859 | sequence_	S	1387	RMS(1)VDEGPPPDGFTEET(0.025)LPT(0.975)PR	RMS(140)VDEGPPPDGFT(-47)EET(-16)LPT(16)PR	3	101900000	95325000	61880000	58864000	184380000	67306000
TGME49_214090-t26_1-p1 | transcript=TGME49_214090-t26_1 | gene=TGME49_214090 | organism=Toxoplasma_gondii_ME49 | gene_product=signal peptidase | transcript_product=signal peptidase | location=TGME49_chrX:6018231-6030876(+) | protein_length=1859 | sequence_	S	1279	RLS(1)PQAHGGDR	RLS(130)PQAHGGDR	3	21529000	52178000	4849900	38777000	57322000	76093000
TGME49_214090-t26_1-p1 | transcript=TGME49_214090-t26_1 | gene=TGME49_214090 | organism=Toxoplasma_gondii_ME49 | gene_product=signal peptidase | transcript_product=signal peptidase | location=TGME49_chrX:6018231-6030876(+) | protein_length=1859 | sequence_	T	937	RAS(1)GAEAT(1)GAS(1)DDGDPVLAQLEK	RAS(43)GAEAT(43)GAS(43)DDGDPVLAQLEK	8	0	6813700	0	34063000	32605000	0
TGME49_214090-t26_1-p1 | transcript=TGME49_214090-t26_1 | gene=TGME49_214090 | organism=Toxoplasma_gondii_ME49 | gene_product=signal peptidase | transcript_product=signal peptidase | location=TGME49_chrX:6018231-6030876(+) | protein_length=1859 | sequence_	T	1636	DDPAGT(1)AEEKEDMGGK	DDPAGT(41)AEEKEDMGGK	6	56323000	81077000	88000000	63273000	72524000	0
TGME49_214090-t26_1-p1 | transcript=TGME49_214090-t26_1 | gene=TGME49_214090 | organism=Toxoplasma_gondii_ME49 | gene_product=signal peptidase | transcript_product=signal peptidase | location=TGME49_chrX:6018231-6030876(+) | protein_length=1859 | sequence_	T	1219	GEEDAT(1)GDEDRVPWALR	GEEDAT(100)GDEDRVPWALR	6	30031000	24212000	17533000	12463000	17272000	0
TGME49_214090-t26_1-p1 | transcript=TGME49_214090-t26_1 | gene=TGME49_214090 | organism=Toxoplasma_gondii_ME49 | gene_product=signal peptidase | transcript_product=signal peptidase | location=TGME49_chrX:6018231-6030876(+) | protein_length=1859 | sequence_	S	1084	APS(1)DCPSSSCFGGDMAEELRPLQQELLQR	APS(47)DCPS(-47)S(-61)S(-73)CFGGDMAEELRPLQQELLQR	3	0	0	0	0	18302000	0
TGME49_214090-t26_1-p1 | transcript=TGME49_214090-t26_1 | gene=TGME49_214090 | organism=Toxoplasma_gondii_ME49 | gene_product=signal peptidase | transcript_product=signal peptidase | location=TGME49_chrX:6018231-6030876(+) | protein_length=1859 | sequence_	S	1487	LGS(1)PARS(0.979)EEDDGT(0.016)T(0.004)S(0.001)AGTR	LGS(44)PARS(18)EEDDGT(-18)T(-24)S(-29)AGT(-49)R	3	0	20845000	0	0	0	0
TGME49_214090-t26_1-p1 | transcript=TGME49_214090-t26_1 | gene=TGME49_214090 | organism=Toxoplasma_gondii_ME49 | gene_product=signal peptidase | transcript_product=signal peptidase | location=TGME49_chrX:6018231-6030876(+) | protein_length=1859 | sequence_	T	1404	RMS(1)VDEGPPPDGFTEETLPT(1)PR	RMS(91)VDEGPPPDGFT(-53)EET(-40)LPT(40)PR	20	123600000	110450000	75047000	61831000	84692000	59407000
TGME49_214090-t26_1-p1 | transcript=TGME49_214090-t26_1 | gene=TGME49_214090 | organism=Toxoplasma_gondii_ME49 | gene_product=signal peptidase | transcript_product=signal peptidase | location=TGME49_chrX:6018231-6030876(+) | protein_length=1859 | sequence_	S	1113	QYS(0.999)AET(0.001)HQLLMAEK	QY(-61)S(32)AET(-32)HQLLMAEK	3	29164000	0	0	16606000	16919000	8945500
TGME49_214090-t26_1-p1 | transcript=TGME49_214090-t26_1 | gene=TGME49_214090 | organism=Toxoplasma_gondii_ME49 | gene_product=signal peptidase | transcript_product=signal peptidase | location=TGME49_chrX:6018231-6030876(+) | protein_length=1859 | sequence_	S	852	LALEEAGSEGPQGSPPSSSSSSSAVLAEGES(0.998)GAEGS(0.002)R	LALEEAGS(-120)EGPQGS(-120)PPS(-94)S(-89)S(-85)S(-80)S(-69)S(-58)S(-46)AVLAEGES(26)GAEGS(-26)R	31	150190000	140260000	96854000	94502000	103040000	113580000
TGME49_214090-t26_1-p1 | transcript=TGME49_214090-t26_1 | gene=TGME49_214090 | organism=Toxoplasma_gondii_ME49 | gene_product=signal peptidase | transcript_product=signal peptidase | location=TGME49_chrX:6018231-6030876(+) | protein_length=1859 | sequence_	S	1513	AVS(0.999)EGS(0.991)AS(0.009)ACFER	AVS(33)EGS(20)AS(-20)ACFER	6	0	0	0	0	0	0
TGME49_214090-t26_1-p1 | transcript=TGME49_214090-t26_1 | gene=TGME49_214090 | organism=Toxoplasma_gondii_ME49 | gene_product=signal peptidase | transcript_product=signal peptidase | location=TGME49_chrX:6018231-6030876(+) | protein_length=1859 | sequence_	S	1253	ATGWAAWQPPEAEEEGTQAES(0.986)DGDT(0.014)R	AT(-130)GWAAWQPPEAEEEGT(-36)QAES(19)DGDT(-19)R	21	202900000	222320000	111040000	147340000	134050000	125960000
TGME49_214090-t26_1-p1 | transcript=TGME49_214090-t26_1 | gene=TGME49_214090 | organism=Toxoplasma_gondii_ME49 | gene_product=signal peptidase | transcript_product=signal peptidase | location=TGME49_chrX:6018231-6030876(+) | protein_length=1859 | sequence_	S	1515	AVS(0.994)EGS(0.021)AS(0.985)ACFER	AVS(22)EGS(-18)AS(18)ACFER	8	0	2866600	0	0	2622800	0
TGME49_214090-t26_1-p1 | transcript=TGME49_214090-t26_1 | gene=TGME49_214090 | organism=Toxoplasma_gondii_ME49 | gene_product=signal peptidase | transcript_product=signal peptidase | location=TGME49_chrX:6018231-6030876(+) | protein_length=1859 | sequence_	T	1249	AT(0.02)GWAAWQPPEAEEEGT(0.98)QAES(0.947)DGDT(0.053)R	AT(-17)GWAAWQPPEAEEEGT(17)QAES(13)DGDT(-13)R	17	0	9533800	0	0	0	0
TGME49_214090-t26_1-p1 | transcript=TGME49_214090-t26_1 | gene=TGME49_214090 | organism=Toxoplasma_gondii_ME49 | gene_product=signal peptidase | transcript_product=signal peptidase | location=TGME49_chrX:6018231-6030876(+) | protein_length=1859 | sequence_	S	1491	LGS(1)PARS(0.979)EEDDGT(0.016)T(0.004)S(0.001)AGTR	LGS(44)PARS(18)EEDDGT(-18)T(-24)S(-29)AGT(-49)R	7	0	20845000	4641500	0	0	0
TGME49_214090-t26_1-p1 | transcript=TGME49_214090-t26_1 | gene=TGME49_214090 | organism=Toxoplasma_gondii_ME49 | gene_product=signal peptidase | transcript_product=signal peptidase | location=TGME49_chrX:6018231-6030876(+) | protein_length=1859 | sequence_	S	1165	SEGDDCHVT(0.03)FS(0.97)PDPPK	S(-49)EGDDCHVT(-15)FS(15)PDPPK	11	0	0	0	0	0	0
TGME49_214090-t26_1-p1 | transcript=TGME49_214090-t26_1 | gene=TGME49_214090 | organism=Toxoplasma_gondii_ME49 | gene_product=signal peptidase | transcript_product=signal peptidase | location=TGME49_chrX:6018231-6030876(+) | protein_length=1859 | sequence_	S	983	S(0.011)PS(0.97)VGT(0.019)QHALR	S(-19)PS(17)VGT(-17)QHALR	3	0	3007900	0	0	0	0
TGME49_214090-t26_1-p1 | transcript=TGME49_214090-t26_1 | gene=TGME49_214090 | organism=Toxoplasma_gondii_ME49 | gene_product=signal peptidase | transcript_product=signal peptidase | location=TGME49_chrX:6018231-6030876(+) | protein_length=1859 | sequence_	S	1368	S(0.825)AT(0.17)S(0.005)THSLTPAGSR	S(6.9)AT(-6.9)S(-22)T(-46)HS(-73)LT(-100)PAGS(-120)R	1	0	12391000	0	5495700	0	0
TGME49_214090-t26_1-p1 | transcript=TGME49_214090-t26_1 | gene=TGME49_214090 | organism=Toxoplasma_gondii_ME49 | gene_product=signal peptidase | transcript_product=signal peptidase | location=TGME49_chrX:6018231-6030876(+) | protein_length=1859 | sequence_	T	1370	S(0.181)AT(0.786)S(0.033)THSLTPAGSR	S(-6.4)AT(6.4)S(-14)T(-35)HS(-47)LT(-69)PAGS(-76)R	3	0	0	7019400	0	0	0
TGME49_214090-t26_1-p1 | transcript=TGME49_214090-t26_1 | gene=TGME49_214090 | organism=Toxoplasma_gondii_ME49 | gene_product=signal peptidase | transcript_product=signal peptidase | location=TGME49_chrX:6018231-6030876(+) | protein_length=1859 | sequence_	T	1116	QY(0.002)S(0.228)AET(0.77)HQLLMAEK	QY(-25)S(-5.3)AET(5.3)HQLLMAEK	6	0	54585000	0	0	0	0
TGME49_214090-t26_1-p1 | transcript=TGME49_214090-t26_1 | gene=TGME49_214090 | organism=Toxoplasma_gondii_ME49 | gene_product=signal peptidase | transcript_product=signal peptidase | location=TGME49_chrX:6018231-6030876(+) | protein_length=1859 | sequence_	S	1582	AAS(0.686)S(0.705)GEEEDT(0.705)T(0.705)EDEEDT(0.194)DDAVKEET(0.004)INAEIPSR	AAS(-0.34)S(0.34)GEEEDT(0.34)T(0.34)EDEEDT(-8.1)DDAVKEET(-27)INAEIPS(-40)R	4	2417200	0	0	0	0	0
TGME49_214090-t26_1-p1 | transcript=TGME49_214090-t26_1 | gene=TGME49_214090 | organism=Toxoplasma_gondii_ME49 | gene_product=signal peptidase | transcript_product=signal peptidase | location=TGME49_chrX:6018231-6030876(+) | protein_length=1859 | sequence_	T	1588	AAS(0.686)S(0.705)GEEEDT(0.705)T(0.705)EDEEDT(0.194)DDAVKEET(0.004)INAEIPSR	AAS(-0.34)S(0.34)GEEEDT(0.34)T(0.34)EDEEDT(-8.1)DDAVKEET(-27)INAEIPS(-40)R	10	2417200	0	0	0	0	0
TGME49_214090-t26_1-p1 | transcript=TGME49_214090-t26_1 | gene=TGME49_214090 | organism=Toxoplasma_gondii_ME49 | gene_product=signal peptidase | transcript_product=signal peptidase | location=TGME49_chrX:6018231-6030876(+) | protein_length=1859 | sequence_	T	1589	AAS(0.686)S(0.705)GEEEDT(0.705)T(0.705)EDEEDT(0.194)DDAVKEET(0.004)INAEIPSR	AAS(-0.34)S(0.34)GEEEDT(0.34)T(0.34)EDEEDT(-8.1)DDAVKEET(-27)INAEIPS(-40)R	11	2417200	0	0	0	0	0
TGME49_214090-t26_1-p1 | transcript=TGME49_214090-t26_1 | gene=TGME49_214090 | organism=Toxoplasma_gondii_ME49 | gene_product=signal peptidase | transcript_product=signal peptidase | location=TGME49_chrX:6018231-6030876(+) | protein_length=1859 | sequence_	S	835	LALEEAGS(0.105)EGPQGS(0.554)PPS(0.097)S(0.097)S(0.097)S(0.033)S(0.012)S(0.004)S(0.001)AVLAEGESGAEGSR	LALEEAGS(-7.2)EGPQGS(7.2)PPS(-7.6)S(-7.6)S(-7.6)S(-12)S(-17)S(-21)S(-26)AVLAEGES(-65)GAEGS(-74)R	14	0	0	14349000	0	0	0
TGME49_214090-t26_1-p1 | transcript=TGME49_214090-t26_1 | gene=TGME49_214090 | organism=Toxoplasma_gondii_ME49 | gene_product=signal peptidase | transcript_product=signal peptidase | location=TGME49_chrX:6018231-6030876(+) | protein_length=1859 | sequence_	S	829	LALEEAGS(0.386)EGPQGS(0.262)PPS(0.055)S(0.055)S(0.055)S(0.055)S(0.055)S(0.063)S(0.016)AVLAEGESGAEGSR	LALEEAGS(1.7)EGPQGS(-1.7)PPS(-8.5)S(-8.5)S(-8.5)S(-8.5)S(-8.5)S(-7.9)S(-14)AVLAEGES(-47)GAEGS(-55)R	8	0	0	0	0	0	0
TGME49_214090-t26_1-p1 | transcript=TGME49_214090-t26_1 | gene=TGME49_214090 | organism=Toxoplasma_gondii_ME49 | gene_product=signal peptidase | transcript_product=signal peptidase | location=TGME49_chrX:6018231-6030876(+) | protein_length=1859 | sequence_	S	1371	S(0.249)AT(0.249)S(0.249)T(0.249)HS(0.005)LTPAGSR	S(0)AT(0)S(0)T(0)HS(-17)LT(-31)PAGS(-37)R	4	0	0	0	0	0	0
TGME49_214090-t26_1-p1 | transcript=TGME49_214090-t26_1 | gene=TGME49_214090 | organism=Toxoplasma_gondii_ME49 | gene_product=signal peptidase | transcript_product=signal peptidase | location=TGME49_chrX:6018231-6030876(+) | protein_length=1859 | sequence_	T	1372	S(0.249)AT(0.249)S(0.249)T(0.249)HS(0.005)LTPAGSR	S(0)AT(0)S(0)T(0)HS(-17)LT(-31)PAGS(-37)R	5	0	0	0	0	0	0
TGME49_214110-t26_1-p1 | transcript=TGME49_214110-t26_1 | gene=TGME49_214110 | organism=Toxoplasma_gondii_ME49 | gene_product=protein yipf5, putative | transcript_product=protein yipf5, putative | location=TGME49_chrX:6036014-6039639(+) | protein_length=49	S	290	EAT(1)GS(1)GFLGR	EAT(48)GS(48)GFLGR	5	0	0	1881000	26507000	0	33966000
TGME49_214110-t26_1-p1 | transcript=TGME49_214110-t26_1 | gene=TGME49_214110 | organism=Toxoplasma_gondii_ME49 | gene_product=protein yipf5, putative | transcript_product=protein yipf5, putative | location=TGME49_chrX:6036014-6039639(+) | protein_length=49	S	298	LFS(1)FGTNETK	LFS(63)FGT(-63)NET(-93)K	3	80814000	76917000	64541000	84748000	73407000	64827000
TGME49_214110-t26_1-p1 | transcript=TGME49_214110-t26_1 | gene=TGME49_214110 | organism=Toxoplasma_gondii_ME49 | gene_product=protein yipf5, putative | transcript_product=protein yipf5, putative | location=TGME49_chrX:6036014-6039639(+) | protein_length=49	T	288	EAT(1)GS(1)GFLGR	EAT(48)GS(48)GFLGR	3	0	33347000	44199000	0	28677000	0
TGME49_214110-t26_1-p1 | transcript=TGME49_214110-t26_1 | gene=TGME49_214110 | organism=Toxoplasma_gondii_ME49 | gene_product=protein yipf5, putative | transcript_product=protein yipf5, putative | location=TGME49_chrX:6036014-6039639(+) | protein_length=49	S	11	RT(0.101)S(0.899)GDLSVNASLAR	RT(-9.5)S(9.5)GDLS(-36)VNAS(-34)LAR	3	0	14712000	8739600	16825000	0	0
TGME49_214110-t26_1-p1 | transcript=TGME49_214110-t26_1 | gene=TGME49_214110 | organism=Toxoplasma_gondii_ME49 | gene_product=protein yipf5, putative | transcript_product=protein yipf5, putative | location=TGME49_chrX:6036014-6039639(+) | protein_length=49	S	270	DSAPALS(0.011)S(0.01)LS(0.094)S(0.87)LGLS(0.01)GS(0.004)MT(0.001)AGGLDTR	DS(-43)APALS(-19)S(-19)LS(-9.7)S(9.7)LGLS(-19)GS(-24)MT(-28)AGGLDT(-46)R	11	0	0	0	4604000	0	0
TGME49_214110-t26_1-p1 | transcript=TGME49_214110-t26_1 | gene=TGME49_214110 | organism=Toxoplasma_gondii_ME49 | gene_product=protein yipf5, putative | transcript_product=protein yipf5, putative | location=TGME49_chrX:6036014-6039639(+) | protein_length=49	T	42	QGNMQPS(0.001)HPS(0.001)VT(0.001)PGS(0.012)S(0.012)AVS(0.229)T(0.743)PPQAVHR	QGNMQPS(-31)HPS(-27)VT(-27)PGS(-18)S(-18)AVS(-5.1)T(5.1)PPQAVHR	20	13618000	8487000	0	0	0	0
TGME49_214110-t26_1-p1 | transcript=TGME49_214110-t26_1 | gene=TGME49_214110 | organism=Toxoplasma_gondii_ME49 | gene_product=protein yipf5, putative | transcript_product=protein yipf5, putative | location=TGME49_chrX:6036014-6039639(+) | protein_length=49	T	10	RT(0.69)S(0.31)GDLSVNASLAR	RT(3.5)S(-3.5)GDLS(-43)VNAS(-64)LAR	2	8749300	0	8739600	0	16855000	13344000
TGME49_214120-t26_1-p1 | transcript=TGME49_214120-t26_1 | gene=TGME49_214120 | organism=Toxoplasma_gondii_ME49 | gene_product=hypothetical protein | transcript_product=hypothetical protein | location=TGME49_chrX:6043122-6046913(+) | protein_length=1263 | s	S	268	ETENLES(1)DDAGQQR	ET(-59)ENLES(59)DDAGQQR	7	13329000	8905400	0	0	8201900	0
TGME49_214120-t26_1-p1 | transcript=TGME49_214120-t26_1 | gene=TGME49_214120 | organism=Toxoplasma_gondii_ME49 | gene_product=hypothetical protein | transcript_product=hypothetical protein | location=TGME49_chrX:6043122-6046913(+) | protein_length=1263 | s	S	526	SLS(0.994)LS(0.006)FLR	S(-33)LS(22)LS(-22)FLR	3	0	0	0	4587200	2338300	1844800
TGME49_214120-t26_1-p1 | transcript=TGME49_214120-t26_1 | gene=TGME49_214120 | organism=Toxoplasma_gondii_ME49 | gene_product=hypothetical protein | transcript_product=hypothetical protein | location=TGME49_chrX:6043122-6046913(+) | protein_length=1263 | s	S	919	RGS(0.898)APQALT(0.102)GPAGPESSGTGPAAGLEGR	RGS(9.5)APQALT(-9.5)GPAGPES(-39)S(-45)GT(-51)GPAAGLEGR	3	0	0	4686300	0	2974300	0
TGME49_214120-t26_1-p1 | transcript=TGME49_214120-t26_1 | gene=TGME49_214120 | organism=Toxoplasma_gondii_ME49 | gene_product=hypothetical protein | transcript_product=hypothetical protein | location=TGME49_chrX:6043122-6046913(+) | protein_length=1263 | s	S	593	HDS(0.5)GT(0.5)GPLGAGAGVSSFALTR	HDS(0)GT(0)GPLGAGAGVS(-72)S(-75)FALT(-79)R	3	4845500	4846600	2398300	0	0	0
TGME49_214120-t26_1-p1 | transcript=TGME49_214120-t26_1 | gene=TGME49_214120 | organism=Toxoplasma_gondii_ME49 | gene_product=hypothetical protein | transcript_product=hypothetical protein | location=TGME49_chrX:6043122-6046913(+) | protein_length=1263 | s	T	595	HDS(0.5)GT(0.5)GPLGAGAGVSSFALTR	HDS(0)GT(0)GPLGAGAGVS(-72)S(-75)FALT(-79)R	5	4845500	4846600	2398300	0	0	0
TGME49_214130-t26_1-p1 | transcript=TGME49_214130-t26_1 | gene=TGME49_214130 | organism=Toxoplasma_gondii_ME49 | gene_product=hypothetical protein | transcript_product=hypothetical protein | location=TGME49_chrX:6050358-6055274(+) | protein_length=1638 | s	S	1489	EKLDS(1)LPR	EKLDS(71)LPR	5	9073400	0	7894700	3916600	0	0
TGME49_214130-t26_1-p1 | transcript=TGME49_214130-t26_1 | gene=TGME49_214130 | organism=Toxoplasma_gondii_ME49 | gene_product=hypothetical protein | transcript_product=hypothetical protein | location=TGME49_chrX:6050358-6055274(+) | protein_length=1638 | s	S	958	EAEEGEIIELS(0.902)PPS(0.098)R	EAEEGEIIELS(9.7)PPS(-9.7)R	11	75958000	71494000	74661000	60184000	125700000	140530000
TGME49_214140-t26_1-p1 | transcript=TGME49_214140-t26_1 | gene=TGME49_214140 | organism=Toxoplasma_gondii_ME49 | gene_product=hypothetical protein | transcript_product=hypothetical protein | location=TGME49_chrX:6060508-6068089(+) | protein_length=1975 | s	S	205	EGDKS(1)PPLAGDSR	EGDKS(120)PPLAGDS(-120)R	5	28125000	43019000	50585000	42538000	0	35579000
TGME49_214140-t26_1-p1 | transcript=TGME49_214140-t26_1 | gene=TGME49_214140 | organism=Toxoplasma_gondii_ME49 | gene_product=hypothetical protein | transcript_product=hypothetical protein | location=TGME49_chrX:6060508-6068089(+) | protein_length=1975 | s	S	1184	IEPQDFFS(1)GCDS(1)PVR	IEPQDFFS(57)GCDS(57)PVR	8	10501000	9400200	7624600	6832200	0	0
TGME49_214140-t26_1-p1 | transcript=TGME49_214140-t26_1 | gene=TGME49_214140 | organism=Toxoplasma_gondii_ME49 | gene_product=hypothetical protein | transcript_product=hypothetical protein | location=TGME49_chrX:6060508-6068089(+) | protein_length=1975 | s	S	1188	IEPQDFFS(1)GCDS(1)PVR	IEPQDFFS(57)GCDS(57)PVR	12	113940000	106920000	87995000	87481000	78466000	40663000
TGME49_214140-t26_1-p1 | transcript=TGME49_214140-t26_1 | gene=TGME49_214140 | organism=Toxoplasma_gondii_ME49 | gene_product=hypothetical protein | transcript_product=hypothetical protein | location=TGME49_chrX:6060508-6068089(+) | protein_length=1975 | s	S	887	TGES(1)PPLSPER	T(-67)GES(67)PPLS(-120)PER	4	51035000	37019000	38939000	44523000	30034000	33116000
TGME49_214140-t26_1-p1 | transcript=TGME49_214140-t26_1 | gene=TGME49_214140 | organism=Toxoplasma_gondii_ME49 | gene_product=hypothetical protein | transcript_product=hypothetical protein | location=TGME49_chrX:6060508-6068089(+) | protein_length=1975 | s	S	891	TGES(1)PPLS(1)PER	T(-57)GES(57)PPLS(110)PER	8	17354000	0	14247000	16886000	12119000	26236000
TGME49_214140-t26_1-p1 | transcript=TGME49_214140-t26_1 | gene=TGME49_214140 | organism=Toxoplasma_gondii_ME49 | gene_product=hypothetical protein | transcript_product=hypothetical protein | location=TGME49_chrX:6060508-6068089(+) | protein_length=1975 | s	T	902	APT(1)PPEFGGAGPSSSR	APT(75)PPEFGGAGPS(-75)S(-86)S(-90)R	3	36515000	36567000	25774000	27065000	23365000	25548000
TGME49_214140-t26_1-p1 | transcript=TGME49_214140-t26_1 | gene=TGME49_214140 | organism=Toxoplasma_gondii_ME49 | gene_product=hypothetical protein | transcript_product=hypothetical protein | location=TGME49_chrX:6060508-6068089(+) | protein_length=1975 | s	S	639	S(1)PLPGAGSAAGR	S(55)PLPGAGS(-55)AAGR	1	10220000	0	0	6900100	0	0
TGME49_214140-t26_1-p1 | transcript=TGME49_214140-t26_1 | gene=TGME49_214140 | organism=Toxoplasma_gondii_ME49 | gene_product=hypothetical protein | transcript_product=hypothetical protein | location=TGME49_chrX:6060508-6068089(+) | protein_length=1975 | s	S	625	LPNS(1)PLSTGLGGGYGAR	LPNS(47)PLS(-47)T(-53)GLGGGY(-95)GAR	4	4330600	4088300	17283000	24799000	32822000	0
TGME49_214140-t26_1-p1 | transcript=TGME49_214140-t26_1 | gene=TGME49_214140 | organism=Toxoplasma_gondii_ME49 | gene_product=hypothetical protein | transcript_product=hypothetical protein | location=TGME49_chrX:6060508-6068089(+) | protein_length=1975 | s	S	1683	LS(1)PAFLSK	LS(39)PAFLS(-39)K	2	0	0	0	3678400	0	0
TGME49_214140-t26_1-p1 | transcript=TGME49_214140-t26_1 | gene=TGME49_214140 | organism=Toxoplasma_gondii_ME49 | gene_product=hypothetical protein | transcript_product=hypothetical protein | location=TGME49_chrX:6060508-6068089(+) | protein_length=1975 | s	S	1655	GGEGLQGDSELS(1)EKELAEPR	GGEGLQGDS(-36)ELS(36)EKELAEPR	12	0	8619200	8501300	0	5525900	5245000
TGME49_214140-t26_1-p1 | transcript=TGME49_214140-t26_1 | gene=TGME49_214140 | organism=Toxoplasma_gondii_ME49 | gene_product=hypothetical protein | transcript_product=hypothetical protein | location=TGME49_chrX:6060508-6068089(+) | protein_length=1975 | s	S	399	RPS(1)LGSAGGESQGPIVEEESAWGR	RPS(36)LGS(-36)AGGES(-61)QGPIVEEES(-110)AWGR	3	28650000	14157000	17948000	27749000	11039000	6325000
TGME49_214140-t26_1-p1 | transcript=TGME49_214140-t26_1 | gene=TGME49_214140 | organism=Toxoplasma_gondii_ME49 | gene_product=hypothetical protein | transcript_product=hypothetical protein | location=TGME49_chrX:6060508-6068089(+) | protein_length=1975 | s	S	324	GS(0.001)S(0.001)FQS(0.001)NPPFS(0.994)PLLLPGS(0.001)AT(0.001)AAT(0.001)R	GS(-29)S(-29)FQS(-29)NPPFS(29)PLLLPGS(-32)AT(-32)AAT(-32)R	11	2780900	0	0	0	0	0
TGME49_214140-t26_1-p1 | transcript=TGME49_214140-t26_1 | gene=TGME49_214140 | organism=Toxoplasma_gondii_ME49 | gene_product=hypothetical protein | transcript_product=hypothetical protein | location=TGME49_chrX:6060508-6068089(+) | protein_length=1975 | s	S	402	RPS(0.994)LGS(0.99)AGGES(0.016)QGPIVEEESAWGR	RPS(22)LGS(20)AGGES(-20)QGPIVEEES(-64)AWGR	6	0	14157000	0	12573000	79570000	0
TGME49_214140-t26_1-p1 | transcript=TGME49_214140-t26_1 | gene=TGME49_214140 | organism=Toxoplasma_gondii_ME49 | gene_product=hypothetical protein | transcript_product=hypothetical protein | location=TGME49_chrX:6060508-6068089(+) | protein_length=1975 | s	S	112	Y(0.011)HHGVGS(0.985)PAVS(0.002)CAS(0.001)SSAGPSPGSSSAVWR	Y(-19)HHGVGS(19)PAVS(-26)CAS(-33)S(-39)S(-46)AGPS(-61)PGS(-74)S(-73)S(-73)AVWR	7	0	5270100	0	0	0	0
TGME49_214140-t26_1-p1 | transcript=TGME49_214140-t26_1 | gene=TGME49_214140 | organism=Toxoplasma_gondii_ME49 | gene_product=hypothetical protein | transcript_product=hypothetical protein | location=TGME49_chrX:6060508-6068089(+) | protein_length=1975 | s	S	216	NS(0.955)LS(0.045)VGCAGATASPAFAGPK	NS(13)LS(-13)VGCAGAT(-40)AS(-55)PAFAGPK	2	3784800	10910000	0	22066000	13903000	12844000
TGME49_214140-t26_1-p1 | transcript=TGME49_214140-t26_1 | gene=TGME49_214140 | organism=Toxoplasma_gondii_ME49 | gene_product=hypothetical protein | transcript_product=hypothetical protein | location=TGME49_chrX:6060508-6068089(+) | protein_length=1975 | s	S	1747	ASGAVASPAFAS(0.075)AGS(0.925)KEER	AS(-96)GAVAS(-62)PAFAS(-11)AGS(11)KEER	15	7117500	0	10400000	0	0	0
TGME49_214140-t26_1-p1 | transcript=TGME49_214140-t26_1 | gene=TGME49_214140 | organism=Toxoplasma_gondii_ME49 | gene_product=hypothetical protein | transcript_product=hypothetical protein | location=TGME49_chrX:6060508-6068089(+) | protein_length=1975 | s	S	258	RS(0.069)S(0.924)VS(0.007)LR	RS(-11)S(11)VS(-21)LR	3	0	0	0	166670000	0	108630000
TGME49_214140-t26_1-p1 | transcript=TGME49_214140-t26_1 | gene=TGME49_214140 | organism=Toxoplasma_gondii_ME49 | gene_product=hypothetical protein | transcript_product=hypothetical protein | location=TGME49_chrX:6060508-6068089(+) | protein_length=1975 | s	S	144	S(0.13)DDKGEGS(0.867)GLS(0.263)S(0.726)PAS(0.014)AHPR	S(-8.4)DDKGEGS(8.4)GLS(-4.5)S(4.5)PAS(-17)AHPR	8	0	0	0	0	0	8161800
TGME49_214140-t26_1-p1 | transcript=TGME49_214140-t26_1 | gene=TGME49_214140 | organism=Toxoplasma_gondii_ME49 | gene_product=hypothetical protein | transcript_product=hypothetical protein | location=TGME49_chrX:6060508-6068089(+) | protein_length=1975 | s	S	148	S(0.13)DDKGEGS(0.867)GLS(0.263)S(0.726)PAS(0.014)AHPR	S(-8.4)DDKGEGS(8.4)GLS(-4.5)S(4.5)PAS(-17)AHPR	12	0	0	0	0	0	8161800
TGME49_214140-t26_1-p1 | transcript=TGME49_214140-t26_1 | gene=TGME49_214140 | organism=Toxoplasma_gondii_ME49 | gene_product=hypothetical protein | transcript_product=hypothetical protein | location=TGME49_chrX:6060508-6068089(+) | protein_length=1975 | s	S	407	RPS(0.667)LGS(0.667)AGGES(0.667)QGPIVEEESAWGR	RPS(0)LGS(0)AGGES(0)QGPIVEEES(-52)AWGR	11	0	0	0	12573000	0	0
TGME49_214140-t26_1-p1 | transcript=TGME49_214140-t26_1 | gene=TGME49_214140 | organism=Toxoplasma_gondii_ME49 | gene_product=hypothetical protein | transcript_product=hypothetical protein | location=TGME49_chrX:6060508-6068089(+) | protein_length=1975 | s	S	218	RNS(0.5)LS(0.5)VGCAGATASPAFAGPK	RNS(0)LS(0)VGCAGAT(-64)AS(-77)PAFAGPK	5	3784800	0	0	13669000	12149000	0
TGME49_214140-t26_1-p1 | transcript=TGME49_214140-t26_1 | gene=TGME49_214140 | organism=Toxoplasma_gondii_ME49 | gene_product=hypothetical protein | transcript_product=hypothetical protein | location=TGME49_chrX:6060508-6068089(+) | protein_length=1975 | s	S	315	GS(0.491)S(0.491)FQS(0.019)NPPFSPLLLPGSATAATR	GS(0)S(0)FQS(-14)NPPFS(-39)PLLLPGS(-67)AT(-67)AAT(-67)R	2	0	0	0	0	0	0
TGME49_214140-t26_1-p1 | transcript=TGME49_214140-t26_1 | gene=TGME49_214140 | organism=Toxoplasma_gondii_ME49 | gene_product=hypothetical protein | transcript_product=hypothetical protein | location=TGME49_chrX:6060508-6068089(+) | protein_length=1975 | s	S	316	GS(0.491)S(0.491)FQS(0.019)NPPFSPLLLPGSATAATR	GS(0)S(0)FQS(-14)NPPFS(-39)PLLLPGS(-67)AT(-67)AAT(-67)R	3	0	0	0	0	0	0
TGME49_214140-t26_1-p1 | transcript=TGME49_214140-t26_1 | gene=TGME49_214140 | organism=Toxoplasma_gondii_ME49 | gene_product=hypothetical protein | transcript_product=hypothetical protein | location=TGME49_chrX:6060508-6068089(+) | protein_length=1975 | s	T	354	S(0.429)VGT(0.462)PS(0.109)VGPAGPPPVCGDSEANASGEGAGGGGPR	S(-0.33)VGT(0.33)PS(-6.3)VGPAGPPPVCGDS(-43)EANAS(-55)GEGAGGGGPR	4	0	0	0	0	0	0
TGME49_214140-t26_1-p1 | transcript=TGME49_214140-t26_1 | gene=TGME49_214140 | organism=Toxoplasma_gondii_ME49 | gene_product=hypothetical protein | transcript_product=hypothetical protein | location=TGME49_chrX:6060508-6068089(+) | protein_length=1975 | s	S	319	GS(0.259)S(0.259)FQS(0.438)NPPFS(0.044)PLLLPGSATAATR	GS(-2.3)S(-2.3)FQS(2.3)NPPFS(-10)PLLLPGS(-45)AT(-48)AAT(-48)R	6	0	0	0	0	0	0
TGME49_214170-t26_1-p1 | transcript=TGME49_214170-t26_1 | gene=TGME49_214170 | organism=Toxoplasma_gondii_ME49 | gene_product=hypothetical protein | transcript_product=hypothetical protein | location=TGME49_chrX:6075724-6083227(+) | protein_length=1065 | s	S	375	AEDS(1)AEEGSEEQTVADTLELTK	AEDS(130)AEEGS(-130)EEQT(-190)VADT(-220)LELT(-240)K	4	4750900	5414000	3492500	4300500	5805400	6390000
TGME49_214180-t26_1-p1 | transcript=TGME49_214180-t26_1 | gene=TGME49_214180 | organism=Toxoplasma_gondii_ME49 | gene_product=ENTH domain-containing protein | transcript_product=ENTH domain-containing protein | location=TGME49_chrX:6086247-6093499(+) | pro	S	253	QS(1)PANFHR	QS(42)PANFHR	2	0	2591200	0	0	0	0
TGME49_214180-t26_1-p1 | transcript=TGME49_214180-t26_1 | gene=TGME49_214180 | organism=Toxoplasma_gondii_ME49 | gene_product=ENTH domain-containing protein | transcript_product=ENTH domain-containing protein | location=TGME49_chrX:6086247-6093499(+) | pro	S	241	PGALS(1)PAASK	PGALS(56)PAAS(-56)K	5	86280000	87707000	31095000	50822000	47602000	45189000
TGME49_214180-t26_1-p1 | transcript=TGME49_214180-t26_1 | gene=TGME49_214180 | organism=Toxoplasma_gondii_ME49 | gene_product=ENTH domain-containing protein | transcript_product=ENTH domain-containing protein | location=TGME49_chrX:6086247-6093499(+) | pro	S	3	S(0.389)S(0.611)LFSQEK	S(-2)S(2)LFS(-53)QEK	2	0	3450900	0	2366700	0	0
TGME49_214180-t26_1-p1 | transcript=TGME49_214180-t26_1 | gene=TGME49_214180 | organism=Toxoplasma_gondii_ME49 | gene_product=ENTH domain-containing protein | transcript_product=ENTH domain-containing protein | location=TGME49_chrX:6086247-6093499(+) | pro	S	2	S(0.5)S(0.5)LFSQEK	S(0)S(0)LFS(-47)QEK	1	0	0	0	0	0	0
TGME49_214200-t26_1-p1 | transcript=TGME49_214200-t26_1 | gene=TGME49_214200 | organism=Toxoplasma_gondii_ME49 | gene_product=WD domain, G-beta repeat-containing protein | transcript_product=WD domain, G-beta repeat-containing protein | location=TGME49_chr	S	1108	S(0.002)GS(0.998)DQDASASTFGR	S(-27)GS(27)DQDAS(-120)AS(-130)T(-140)FGR	3	0	28799000	32627000	31885000	0	0
TGME49_214200-t26_1-p1 | transcript=TGME49_214200-t26_1 | gene=TGME49_214200 | organism=Toxoplasma_gondii_ME49 | gene_product=WD domain, G-beta repeat-containing protein | transcript_product=WD domain, G-beta repeat-containing protein | location=TGME49_chr	S	1106	S(0.5)GS(0.5)DQDASASTFGR	S(0)GS(0)DQDAS(-71)AS(-85)T(-90)FGR	1	0	0	0	31885000	0	0
TGME49_214210-t26_1-p1 | transcript=TGME49_214210-t26_1 | gene=TGME49_214210 | organism=Toxoplasma_gondii_ME49 | gene_product=rRNA pseudouridine synthase | transcript_product=rRNA pseudouridine synthase | location=TGME49_chrX:6112853-6118397(-) | protein_l	S	478	RLS(1)QGS(1)ENGDAEEEVREK	RLS(49)QGS(49)ENGDAEEEVREK	3	493910000	506040000	477480000	272150000	287420000	291460000
TGME49_214210-t26_1-p1 | transcript=TGME49_214210-t26_1 | gene=TGME49_214210 | organism=Toxoplasma_gondii_ME49 | gene_product=rRNA pseudouridine synthase | transcript_product=rRNA pseudouridine synthase | location=TGME49_chrX:6112853-6118397(-) | protein_l	S	481	RLS(1)QGS(1)ENGDAEEEVREK	RLS(49)QGS(49)ENGDAEEEVREK	6	661660000	659020000	655170000	366730000	360850000	360570000
TGME49_214210-t26_1-p1 | transcript=TGME49_214210-t26_1 | gene=TGME49_214210 | organism=Toxoplasma_gondii_ME49 | gene_product=rRNA pseudouridine synthase | transcript_product=rRNA pseudouridine synthase | location=TGME49_chrX:6112853-6118397(-) | protein_l	S	417	LCGS(1)EET(0.996)ENGEAT(0.004)EAAVK	LCGS(43)EET(24)ENGEAT(-24)EAAVK	4	5878800	4834500	0	0	0	0
TGME49_214210-t26_1-p1 | transcript=TGME49_214210-t26_1 | gene=TGME49_214210 | organism=Toxoplasma_gondii_ME49 | gene_product=rRNA pseudouridine synthase | transcript_product=rRNA pseudouridine synthase | location=TGME49_chrX:6112853-6118397(-) | protein_l	T	420	LCGS(1)EET(0.996)ENGEAT(0.004)EAAVK	LCGS(43)EET(24)ENGEAT(-24)EAAVK	7	5878800	4834500	0	0	0	0
TGME49_214210-t26_1-p1 | transcript=TGME49_214210-t26_1 | gene=TGME49_214210 | organism=Toxoplasma_gondii_ME49 | gene_product=rRNA pseudouridine synthase | transcript_product=rRNA pseudouridine synthase | location=TGME49_chrX:6112853-6118397(-) | protein_l	S	6	EAT(0.132)S(0.868)DPGLVASAGTEGGK	EAT(-8.2)S(8.2)DPGLVAS(-54)AGT(-67)EGGK	4	0	0	27861000	18989000	23779000	24784000
TGME49_214210-t26_1-p1 | transcript=TGME49_214210-t26_1 | gene=TGME49_214210 | organism=Toxoplasma_gondii_ME49 | gene_product=rRNA pseudouridine synthase | transcript_product=rRNA pseudouridine synthase | location=TGME49_chrX:6112853-6118397(-) | protein_l	T	5	EAT(0.551)S(0.449)DPGLVASAGTEGGK	EAT(0.88)S(-0.88)DPGLVAS(-35)AGT(-38)EGGK	3	32159000	35842000	0	18989000	0	24784000
TGME49_214210-t26_1-p1 | transcript=TGME49_214210-t26_1 | gene=TGME49_214210 | organism=Toxoplasma_gondii_ME49 | gene_product=rRNA pseudouridine synthase | transcript_product=rRNA pseudouridine synthase | location=TGME49_chrX:6112853-6118397(-) | protein_l	S	36	TDNYAIEPNS(0.115)S(0.115)S(0.539)PPIDT(0.115)S(0.115)K	T(-45)DNY(-42)AIEPNS(-6.7)S(-6.7)S(6.7)PPIDT(-6.7)S(-6.7)K	12	0	0	0	4584000	0	0
TGME49_214220-t26_1-p1 | transcript=TGME49_214220-t26_1 | gene=TGME49_214220 | organism=Toxoplasma_gondii_ME49 | gene_product=hypothetical protein | transcript_product=hypothetical protein | location=TGME49_chrX:6120211-6122528(+) | protein_length=212 | se	S	210	TVSTDVGAAT(0.001)GDFES(0.999)GM	T(-70)VS(-66)T(-62)DVGAAT(-29)GDFES(29)GM	15	0	6352200	0	0	0	0
TGME49_214220-t26_1-p1 | transcript=TGME49_214220-t26_1 | gene=TGME49_214220 | organism=Toxoplasma_gondii_ME49 | gene_product=hypothetical protein | transcript_product=hypothetical protein | location=TGME49_chrX:6120211-6122528(+) | protein_length=212 | se	T	205	T(0.001)VS(0.021)T(0.021)DVGAAT(0.955)GDFES(0.003)GM	T(-30)VS(-17)T(-17)DVGAAT(17)GDFES(-25)GM	10	11528000	12632000	0	8196200	0	0
TGME49_214220-t26_1-p1 | transcript=TGME49_214220-t26_1 | gene=TGME49_214220 | organism=Toxoplasma_gondii_ME49 | gene_product=hypothetical protein | transcript_product=hypothetical protein | location=TGME49_chrX:6120211-6122528(+) | protein_length=212 | se	T	196	T(0.95)VS(0.041)T(0.009)DVGAATGDFESGM	T(14)VS(-14)T(-20)DVGAAT(-73)GDFES(-86)GM	1	28707000	0	19461000	23235000	30746000	25120000
TGME49_214220-t26_1-p1 | transcript=TGME49_214220-t26_1 | gene=TGME49_214220 | organism=Toxoplasma_gondii_ME49 | gene_product=hypothetical protein | transcript_product=hypothetical protein | location=TGME49_chrX:6120211-6122528(+) | protein_length=212 | se	S	198	T(0.102)VS(0.943)T(0.936)DVGAAT(0.017)GDFES(0.001)GM	T(-12)VS(13)T(12)DVGAAT(-21)GDFES(-33)GM	3	12845000	0	6595900	0	0	0
TGME49_214220-t26_1-p1 | transcript=TGME49_214220-t26_1 | gene=TGME49_214220 | organism=Toxoplasma_gondii_ME49 | gene_product=hypothetical protein | transcript_product=hypothetical protein | location=TGME49_chrX:6120211-6122528(+) | protein_length=212 | se	T	199	T(0.102)VS(0.943)T(0.936)DVGAAT(0.017)GDFES(0.001)GM	T(-12)VS(13)T(12)DVGAAT(-21)GDFES(-33)GM	4	48421000	43973000	0	99239000	8279400	14613000
TGME49_214220-t26_1-p1 | transcript=TGME49_214220-t26_1 | gene=TGME49_214220 | organism=Toxoplasma_gondii_ME49 | gene_product=hypothetical protein | transcript_product=hypothetical protein | location=TGME49_chrX:6120211-6122528(+) | protein_length=212 | se	T	194	FT(0.369)T(0.348)T(0.435)KT(0.211)VS(0.818)T(0.816)DVGAAT(0.002)GDFESGM	FT(-1.6)T(-1.6)T(1.6)KT(-7.1)VS(11)T(11)DVGAAT(-26)GDFES(-52)GM	4	0	0	0	0	0	0
TGME49_214230-t26_1-p1 | transcript=TGME49_214230-t26_1 | gene=TGME49_214230 | organism=Toxoplasma_gondii_ME49 | gene_product=Dopey, N-terminal domain-containing protein | transcript_product=Dopey, N-terminal domain-containing protein | location=TGME49_chr	S	612	EDRPCS(1)EAEEEGEETK	EDRPCS(160)EAEEEGEET(-160)K	6	41881000	32574000	36376000	27701000	24506000	33433000
TGME49_214230-t26_1-p1 | transcript=TGME49_214230-t26_1 | gene=TGME49_214230 | organism=Toxoplasma_gondii_ME49 | gene_product=Dopey, N-terminal domain-containing protein | transcript_product=Dopey, N-terminal domain-containing protein | location=TGME49_chr	S	2934	GAPES(1)PREPR	GAPES(61)PREPR	5	0	8159100	0	6703300	6307400	5379700
TGME49_214230-t26_1-p1 | transcript=TGME49_214230-t26_1 | gene=TGME49_214230 | organism=Toxoplasma_gondii_ME49 | gene_product=Dopey, N-terminal domain-containing protein | transcript_product=Dopey, N-terminal domain-containing protein | location=TGME49_chr	S	1300	TSDGEEFPETAEAS(1)EEDAASPAER	T(-110)S(-110)DGEEFPET(-46)AEAS(46)EEDAAS(-55)PAER	14	5322800	6382500	0	0	4405800	0
TGME49_214230-t26_1-p1 | transcript=TGME49_214230-t26_1 | gene=TGME49_214230 | organism=Toxoplasma_gondii_ME49 | gene_product=Dopey, N-terminal domain-containing protein | transcript_product=Dopey, N-terminal domain-containing protein | location=TGME49_chr	S	2162	TLS(1)AGNSAVHTPR	T(-40)LS(40)AGNS(-64)AVHT(-94)PR	3	12338000	0	9625400	9030300	5450300	0
TGME49_214230-t26_1-p1 | transcript=TGME49_214230-t26_1 | gene=TGME49_214230 | organism=Toxoplasma_gondii_ME49 | gene_product=Dopey, N-terminal domain-containing protein | transcript_product=Dopey, N-terminal domain-containing protein | location=TGME49_chr	S	2140	RS(0.456)S(0.455)LLS(0.044)S(0.044)DAFAASASK	RS(0.012)S(-0.012)LLS(-10)S(-10)DAFAAS(-38)AS(-44)K	2	0	0	0	0	0	0
TGME49_214240-t26_1-p1 | transcript=TGME49_214240-t26_1 | gene=TGME49_214240 | organism=Toxoplasma_gondii_ME49 | gene_product=bromodomain-containing protein | transcript_product=bromodomain-containing protein | location=TGME49_chrX:6150609-6173324(+) | pro	S	446	AEGGDLS(1)GGEDNDSLVSGLQSDMLDVSR	AEGGDLS(72)GGEDNDS(-72)LVS(-100)GLQS(-130)DMLDVS(-150)R	7	0	0	5673600	0	0	6432900
TGME49_214240-t26_1-p1 | transcript=TGME49_214240-t26_1 | gene=TGME49_214240 | organism=Toxoplasma_gondii_ME49 | gene_product=bromodomain-containing protein | transcript_product=bromodomain-containing protein | location=TGME49_chrX:6150609-6173324(+) | pro	S	470	RAS(1)ANACAPPLGGPDGEEGPK	RAS(140)ANACAPPLGGPDGEEGPK	3	19467000	18528000	21973000	19524000	12736000	9347500
TGME49_214240-t26_1-p1 | transcript=TGME49_214240-t26_1 | gene=TGME49_214240 | organism=Toxoplasma_gondii_ME49 | gene_product=bromodomain-containing protein | transcript_product=bromodomain-containing protein | location=TGME49_chrX:6150609-6173324(+) | pro	S	1178	GEEHQANS(1)EEDAPQEDQSMNPLLK	GEEHQANS(43)EEDAPQEDQS(-43)MNPLLK	8	18908000	8995500	0	0	0	9373100
TGME49_214240-t26_1-p1 | transcript=TGME49_214240-t26_1 | gene=TGME49_214240 | organism=Toxoplasma_gondii_ME49 | gene_product=bromodomain-containing protein | transcript_product=bromodomain-containing protein | location=TGME49_chrX:6150609-6173324(+) | pro	S	1869	SVS(1)PLASPSGDESR	S(-39)VS(39)PLAS(-70)PS(-88)GDES(-100)R	3	0	18063000	0	18370000	17923000	0
TGME49_214240-t26_1-p1 | transcript=TGME49_214240-t26_1 | gene=TGME49_214240 | organism=Toxoplasma_gondii_ME49 | gene_product=bromodomain-containing protein | transcript_product=bromodomain-containing protein | location=TGME49_chrX:6150609-6173324(+) | pro	S	1766	VGAGS(0.32)AS(0.552)PEDS(0.128)AHAAFLAAGDCLAR	VGAGS(-2.4)AS(2.4)PEDS(-6.4)AHAAFLAAGDCLAR	7	0	15120000	0	0	0	0
TGME49_214240-t26_1-p1 | transcript=TGME49_214240-t26_1 | gene=TGME49_214240 | organism=Toxoplasma_gondii_ME49 | gene_product=bromodomain-containing protein | transcript_product=bromodomain-containing protein | location=TGME49_chrX:6150609-6173324(+) | pro	S	1764	VGAGS(0.47)AS(0.47)PEDS(0.059)AHAAFLAAGDCLAR	VGAGS(0)AS(0)PEDS(-9)AHAAFLAAGDCLAR	5	0	0	0	0	0	0
TGME49_214260-t26_1-p1 | transcript=TGME49_214260-t26_1 | gene=TGME49_214260 | organism=Toxoplasma_gondii_ME49 | gene_product=alpha-glucan water dikinase 1, putative | transcript_product=alpha-glucan water dikinase 1, putative | location=TGME49_chrX:617962	S	1324	GAS(1)FVEEAR	GAS(84)FVEEAR	3	124270000	120680000	147950000	0	92836000	111490000
TGME49_214260-t26_1-p1 | transcript=TGME49_214260-t26_1 | gene=TGME49_214260 | organism=Toxoplasma_gondii_ME49 | gene_product=alpha-glucan water dikinase 1, putative | transcript_product=alpha-glucan water dikinase 1, putative | location=TGME49_chrX:617962	S	1354	LGDLS(1)EDS(1)DPDDVMQLKK	LGDLS(51)EDS(51)DPDDVMQLKK	5	27126000	38508000	11638000	7511100	16464000	17360000
TGME49_214260-t26_1-p1 | transcript=TGME49_214260-t26_1 | gene=TGME49_214260 | organism=Toxoplasma_gondii_ME49 | gene_product=alpha-glucan water dikinase 1, putative | transcript_product=alpha-glucan water dikinase 1, putative | location=TGME49_chrX:617962	S	1357	LGDLS(1)EDS(1)DPDDVMQLKK	LGDLS(51)EDS(51)DPDDVMQLKK	8	62224000	76768000	35242000	27790000	32917000	29312000
TGME49_214260-t26_1-p1 | transcript=TGME49_214260-t26_1 | gene=TGME49_214260 | organism=Toxoplasma_gondii_ME49 | gene_product=alpha-glucan water dikinase 1, putative | transcript_product=alpha-glucan water dikinase 1, putative | location=TGME49_chrX:617962	S	1309	RT(0.002)S(0.998)QELFSEASLLGR	RT(-26)S(26)QELFS(-110)EAS(-150)LLGR	3	118100000	144950000	111170000	121830000	118810000	69281000
TGME49_214260-t26_1-p1 | transcript=TGME49_214260-t26_1 | gene=TGME49_214260 | organism=Toxoplasma_gondii_ME49 | gene_product=alpha-glucan water dikinase 1, putative | transcript_product=alpha-glucan water dikinase 1, putative | location=TGME49_chrX:617962	S	1343	KRT(0.437)AS(0.553)VS(0.625)S(0.614)AS(0.771)DGDEER	KRT(-3.5)AS(-1.8)VS(1.8)S(1.8)AS(4.7)DGDEER	10	0	0	0	25943000	0	0
TGME49_214260-t26_1-p1 | transcript=TGME49_214260-t26_1 | gene=TGME49_214260 | organism=Toxoplasma_gondii_ME49 | gene_product=alpha-glucan water dikinase 1, putative | transcript_product=alpha-glucan water dikinase 1, putative | location=TGME49_chrX:617962	S	1340	KRT(0.437)AS(0.553)VS(0.625)S(0.614)AS(0.771)DGDEER	KRT(-3.5)AS(-1.8)VS(1.8)S(1.8)AS(4.7)DGDEER	7	0	0	0	25943000	0	0
TGME49_214260-t26_1-p1 | transcript=TGME49_214260-t26_1 | gene=TGME49_214260 | organism=Toxoplasma_gondii_ME49 | gene_product=alpha-glucan water dikinase 1, putative | transcript_product=alpha-glucan water dikinase 1, putative | location=TGME49_chrX:617962	S	1341	KRT(0.437)AS(0.553)VS(0.625)S(0.614)AS(0.771)DGDEER	KRT(-3.5)AS(-1.8)VS(1.8)S(1.8)AS(4.7)DGDEER	8	0	0	0	25943000	0	0
TGME49_214260-t26_1-p1 | transcript=TGME49_214260-t26_1 | gene=TGME49_214260 | organism=Toxoplasma_gondii_ME49 | gene_product=alpha-glucan water dikinase 1, putative | transcript_product=alpha-glucan water dikinase 1, putative | location=TGME49_chrX:617962	T	1308	RT(0.588)S(0.412)QELFSEASLLGR	RT(1.5)S(-1.5)QELFS(-43)EAS(-64)LLGR	2	6962000	8804800	6904200	0	0	7984400
TGME49_214270-t26_1-p1 | transcript=TGME49_214270-t26_1 | gene=TGME49_214270 | organism=Toxoplasma_gondii_ME49 | gene_product=translation initiation factor IF-2, putative | transcript_product=translation initiation factor IF-2, putative | location=TGME49_c	S	300	DDS(1)DDETKPAPPAK	DDS(110)DDET(-110)KPAPPAK	3	63949000	83628000	0	54473000	40766000	46697000
TGME49_214270-t26_1-p1 | transcript=TGME49_214270-t26_1 | gene=TGME49_214270 | organism=Toxoplasma_gondii_ME49 | gene_product=translation initiation factor IF-2, putative | transcript_product=translation initiation factor IF-2, putative | location=TGME49_c	S	17	RGGLS(1)S(1)DEEFEAK	RGGLS(50)S(50)DEEFEAK	5	174370000	149420000	74923000	49771000	53362000	59973000
TGME49_214270-t26_1-p1 | transcript=TGME49_214270-t26_1 | gene=TGME49_214270 | organism=Toxoplasma_gondii_ME49 | gene_product=translation initiation factor IF-2, putative | transcript_product=translation initiation factor IF-2, putative | location=TGME49_c	S	18	RGGLS(1)S(1)DEEFEAK	RGGLS(50)S(50)DEEFEAK	6	183150000	153670000	82354000	49771000	53362000	59973000
TGME49_214270-t26_1-p1 | transcript=TGME49_214270-t26_1 | gene=TGME49_214270 | organism=Toxoplasma_gondii_ME49 | gene_product=translation initiation factor IF-2, putative | transcript_product=translation initiation factor IF-2, putative | location=TGME49_c	S	236	KEADDLDDLLAELES(1)PAK	KEADDLDDLLAELES(97)PAK	15	0	0	0	0	3780900	0
TGME49_214270-t26_1-p1 | transcript=TGME49_214270-t26_1 | gene=TGME49_214270 | organism=Toxoplasma_gondii_ME49 | gene_product=translation initiation factor IF-2, putative | transcript_product=translation initiation factor IF-2, putative | location=TGME49_c	S	151	S(0.013)ERES(0.987)DNS(1)DEELKTK	S(-19)ERES(19)DNS(41)DEELKT(-49)K	8	0	13799000	0	7366200	4921300	5914800
TGME49_214270-t26_1-p1 | transcript=TGME49_214270-t26_1 | gene=TGME49_214270 | organism=Toxoplasma_gondii_ME49 | gene_product=translation initiation factor IF-2, putative | transcript_product=translation initiation factor IF-2, putative | location=TGME49_c	T	441	TET(1)PEDAEEAESSR	T(-36)ET(36)PEDAEEAES(-44)S(-44)R	3	0	34348000	0	0	0	26183000
TGME49_214270-t26_1-p1 | transcript=TGME49_214270-t26_1 | gene=TGME49_214270 | organism=Toxoplasma_gondii_ME49 | gene_product=translation initiation factor IF-2, putative | transcript_product=translation initiation factor IF-2, putative | location=TGME49_c	S	148	S(0.002)ERES(0.998)DNS(1)DEELKTK	S(-27)ERES(27)DNS(40)DEELKT(-50)K	5	0	13799000	0	7366200	4921300	5914800
TGME49_214270-t26_1-p1 | transcript=TGME49_214270-t26_1 | gene=TGME49_214270 | organism=Toxoplasma_gondii_ME49 | gene_product=translation initiation factor IF-2, putative | transcript_product=translation initiation factor IF-2, putative | location=TGME49_c	S	450	TETPEDAEEAES(0.898)S(0.102)R	T(-110)ET(-85)PEDAEEAES(9.4)S(-9.4)R	12	11619000	0	30102000	13240000	0	0
TGME49_214270-t26_1-p1 | transcript=TGME49_214270-t26_1 | gene=TGME49_214270 | organism=Toxoplasma_gondii_ME49 | gene_product=translation initiation factor IF-2, putative | transcript_product=translation initiation factor IF-2, putative | location=TGME49_c	S	899	EEVMS(0.392)DMGS(0.714)IFKS(0.894)VDR	EEVMS(-3.3)DMGS(3.3)IFKS(7.6)VDR	13	35474000	52174000	0	0	0	0
TGME49_214270-t26_1-p1 | transcript=TGME49_214270-t26_1 | gene=TGME49_214270 | organism=Toxoplasma_gondii_ME49 | gene_product=translation initiation factor IF-2, putative | transcript_product=translation initiation factor IF-2, putative | location=TGME49_c	S	895	EEVMS(0.392)DMGS(0.714)IFKS(0.894)VDR	EEVMS(-3.3)DMGS(3.3)IFKS(7.6)VDR	9	35474000	0	0	0	0	0
TGME49_214270-t26_1-p1 | transcript=TGME49_214270-t26_1 | gene=TGME49_214270 | organism=Toxoplasma_gondii_ME49 | gene_product=translation initiation factor IF-2, putative | transcript_product=translation initiation factor IF-2, putative | location=TGME49_c	T	439	KEKT(0.607)ET(0.393)PEDAEEAESSR	KEKT(1.9)ET(-1.9)PEDAEEAES(-98)S(-100)R	4	0	0	6312100	0	0	0
TGME49_214300-t26_1-p1 | transcript=TGME49_214300-t26_1 | gene=TGME49_214300 | organism=Toxoplasma_gondii_ME49 | gene_product=hypothetical protein | transcript_product=hypothetical protein | location=TGME49_chrX:6221563-6242936(+) | protein_length=2379 | s	S	833	DVHLEEGGEEDDLS(1)DEGEDDEDMQMK	DVHLEEGGEEDDLS(120)DEGEDDEDMQMK	14	9822500	7501000	4653200	10113000	6752100	9087700
TGME49_214320-t26_1-p1 | transcript=TGME49_214320-t26_1 | gene=TGME49_214320 | organism=Toxoplasma_gondii_ME49 | gene_product=facilitative glucose transporter GT1 | transcript_product=facilitative glucose transporter GT1 | location=TGME49_chrX:6248972-6250	S	515	ALGSPS(1)AFR	ALGS(-67)PS(67)AFR	6	3.9219e+09	1.9076e+09	3.8515e+09	4446600000	3.0688e+09	3.1015e+09
TGME49_214320-t26_1-p1 | transcript=TGME49_214320-t26_1 | gene=TGME49_214320 | organism=Toxoplasma_gondii_ME49 | gene_product=facilitative glucose transporter GT1 | transcript_product=facilitative glucose transporter GT1 | location=TGME49_chrX:6248972-6250	S	17	EAES(1)LWDIPPESYASK	EAES(150)LWDIPPES(-150)Y(-170)AS(-170)K	4	1274600000	1120800000	854580000	905490000	767000000	684940000
TGME49_214320-t26_1-p1 | transcript=TGME49_214320-t26_1 | gene=TGME49_214320 | organism=Toxoplasma_gondii_ME49 | gene_product=facilitative glucose transporter GT1 | transcript_product=facilitative glucose transporter GT1 | location=TGME49_chrX:6248972-6250	S	558	GVS(1)DDLTK	GVS(76)DDLT(-76)K	3	1184700000	1211900000	1.0162e+09	950530000	986790000	960310000
TGME49_214320-t26_1-p1 | transcript=TGME49_214320-t26_1 | gene=TGME49_214320 | organism=Toxoplasma_gondii_ME49 | gene_product=facilitative glucose transporter GT1 | transcript_product=facilitative glucose transporter GT1 | location=TGME49_chrX:6248972-6250	T	3	AT(1)EEMREK	AT(79)EEMREK	2	0	0	6480500	20858000	0	0
TGME49_214320-t26_1-p1 | transcript=TGME49_214320-t26_1 | gene=TGME49_214320 | organism=Toxoplasma_gondii_ME49 | gene_product=facilitative glucose transporter GT1 | transcript_product=facilitative glucose transporter GT1 | location=TGME49_chrX:6248972-6250	S	513	ALGS(1)PSAFR	ALGS(50)PS(-50)AFR	4	50242000	42975000	37314000	27796000	28577000	32882000
TGME49_214320-t26_1-p1 | transcript=TGME49_214320-t26_1 | gene=TGME49_214320 | organism=Toxoplasma_gondii_ME49 | gene_product=facilitative glucose transporter GT1 | transcript_product=facilitative glucose transporter GT1 | location=TGME49_chrX:6248972-6250	T	562	GVSDDLT(1)KGTEVV	GVS(-43)DDLT(43)KGT(-43)EVV	7	0	10269000	0	18338000	7443300	5922600
TGME49_214320-t26_1-p1 | transcript=TGME49_214320-t26_1 | gene=TGME49_214320 | organism=Toxoplasma_gondii_ME49 | gene_product=facilitative glucose transporter GT1 | transcript_product=facilitative glucose transporter GT1 | location=TGME49_chrX:6248972-6250	S	526	MELNSSPS(1)VPLTR	MELNS(-68)S(-45)PS(41)VPLT(-41)R	8	219730000	495640000	188380000	138390000	322740000	258920000
TGME49_214320-t26_1-p1 | transcript=TGME49_214320-t26_1 | gene=TGME49_214320 | organism=Toxoplasma_gondii_ME49 | gene_product=facilitative glucose transporter GT1 | transcript_product=facilitative glucose transporter GT1 | location=TGME49_chrX:6248972-6250	S	523	MELNS(1)S(0.001)PS(0.999)VPLTR	MELNS(37)S(-30)PS(30)VPLT(-37)R	5	367560000	349070000	237700000	244380000	159130000	188740000
TGME49_214320-t26_1-p1 | transcript=TGME49_214320-t26_1 | gene=TGME49_214320 | organism=Toxoplasma_gondii_ME49 | gene_product=facilitative glucose transporter GT1 | transcript_product=facilitative glucose transporter GT1 | location=TGME49_chrX:6248972-6250	S	524	MELNS(0.005)S(0.969)PS(0.026)VPLTR	MELNS(-23)S(16)PS(-16)VPLT(-42)R	6	225800000	38530000	435000000	319780000	81591000	49372000
TGME49_214320-t26_1-p1 | transcript=TGME49_214320-t26_1 | gene=TGME49_214320 | organism=Toxoplasma_gondii_ME49 | gene_product=facilitative glucose transporter GT1 | transcript_product=facilitative glucose transporter GT1 | location=TGME49_chrX:6248972-6250	T	565	GVS(0.018)DDLT(0.491)KGT(0.491)EVV	GVS(-14)DDLT(0)KGT(0)EVV	10	0	0	0	0	0	0
TGME49_214340-t26_1-p1 | transcript=TGME49_214340-t26_1 | gene=TGME49_214340 | organism=Toxoplasma_gondii_ME49 | gene_product=hypothetical protein | transcript_product=hypothetical protein | location=TGME49_chrX:6254576-6257943(+) | protein_length=326 | se	S	279	QDDASVSGPPEETSEAPFPTGGLQDLMGGYS(1)DDEEEKEEK	QDDAS(-120)VS(-110)GPPEET(-100)S(-100)EAPFPT(-72)GGLQDLMGGY(-96)S(72)DDEEEKEEK	31	22132000	63106000	0	46183000	52284000	18516000
TGME49_214340-t26_1-p1 | transcript=TGME49_214340-t26_1 | gene=TGME49_214340 | organism=Toxoplasma_gondii_ME49 | gene_product=hypothetical protein | transcript_product=hypothetical protein | location=TGME49_chrX:6254576-6257943(+) | protein_length=326 | se	T	164	GELT(0.997)PET(0.003)AASLAVK	GELT(25)PET(-25)AAS(-36)LAVK	4	20662000	17689000	18567000	0	0	11931000
TGME49_214410-t26_1-p1 | transcript=TGME49_214410-t26_1 | gene=TGME49_214410 | organism=Toxoplasma_gondii_ME49 | gene_product=hypothetical protein | transcript_product=hypothetical protein | location=TGME49_chrX:6280466-6282244(+) | protein_length=592 | se	S	102	S(0.912)GGT(0.087)GSWKPLATR	S(10)GGT(-10)GS(-38)WKPLAT(-60)R	1	2779300	0	0	0	0	0
TGME49_214440-t26_1-p1 | transcript=TGME49_214440-t26_1 | gene=TGME49_214440 | organism=Toxoplasma_gondii_ME49 | gene_product=4'-phosphopantetheinyl transferase superfamily protein | transcript_product=4'-phosphopantetheinyl transferase superfamily protein	S	311	SLSLES(1)DEDTGEDRPMVR	S(-120)LS(-80)LES(80)DEDT(-120)GEDRPMVR	6	62825000	155480000	85525000	66143000	64228000	55027000
TGME49_214440-t26_1-p1 | transcript=TGME49_214440-t26_1 | gene=TGME49_214440 | organism=Toxoplasma_gondii_ME49 | gene_product=4'-phosphopantetheinyl transferase superfamily protein | transcript_product=4'-phosphopantetheinyl transferase superfamily protein	S	82	GSCLS(1)PR	GS(-77)CLS(77)PR	5	107940000	69828000	5427700	69848000	64654000	148010000
TGME49_214440-t26_1-p1 | transcript=TGME49_214440-t26_1 | gene=TGME49_214440 | organism=Toxoplasma_gondii_ME49 | gene_product=4'-phosphopantetheinyl transferase superfamily protein | transcript_product=4'-phosphopantetheinyl transferase superfamily protein	S	392	RFS(1)RDEGFPCK	RFS(79)RDEGFPCK	3	78350000	88609000	83485000	83733000	45711000	0
TGME49_214440-t26_1-p1 | transcript=TGME49_214440-t26_1 | gene=TGME49_214440 | organism=Toxoplasma_gondii_ME49 | gene_product=4'-phosphopantetheinyl transferase superfamily protein | transcript_product=4'-phosphopantetheinyl transferase superfamily protein	S	109	RPS(1)CLLPR	RPS(54)CLLPR	3	97736000	105270000	40172000	70210000	54287000	30760000
TGME49_214440-t26_1-p1 | transcript=TGME49_214440-t26_1 | gene=TGME49_214440 | organism=Toxoplasma_gondii_ME49 | gene_product=4'-phosphopantetheinyl transferase superfamily protein | transcript_product=4'-phosphopantetheinyl transferase superfamily protein	S	98	HSTPSLHS(1)PR	HS(-66)T(-65)PS(-36)LHS(36)PR	8	192160000	20738000	138870000	3480800	102150000	0
TGME49_214440-t26_1-p1 | transcript=TGME49_214440-t26_1 | gene=TGME49_214440 | organism=Toxoplasma_gondii_ME49 | gene_product=4'-phosphopantetheinyl transferase superfamily protein | transcript_product=4'-phosphopantetheinyl transferase superfamily protein	T	93	HS(0.002)T(0.998)PS(0.933)LHS(0.067)PR	HS(-29)T(29)PS(11)LHS(-11)PR	3	2817900	20046000	156360000	23235000	13208000	14802000
TGME49_214440-t26_1-p1 | transcript=TGME49_214440-t26_1 | gene=TGME49_214440 | organism=Toxoplasma_gondii_ME49 | gene_product=4'-phosphopantetheinyl transferase superfamily protein | transcript_product=4'-phosphopantetheinyl transferase superfamily protein	S	308	S(0.003)LS(0.997)LES(1)DEDTGEDRPMVR	S(-26)LS(26)LES(42)DEDT(-42)GEDRPMVR	3	49929000	31309000	14640000	12730000	13663000	3947300
TGME49_214440-t26_1-p1 | transcript=TGME49_214440-t26_1 | gene=TGME49_214440 | organism=Toxoplasma_gondii_ME49 | gene_product=4'-phosphopantetheinyl transferase superfamily protein | transcript_product=4'-phosphopantetheinyl transferase superfamily protein	S	404	DAAS(0.976)CVY(0.015)T(0.008)GT(0.001)SR	DAAS(18)CVY(-18)T(-21)GT(-30)S(-34)R	4	0	7222600	0	0	0	0
TGME49_214440-t26_1-p1 | transcript=TGME49_214440-t26_1 | gene=TGME49_214440 | organism=Toxoplasma_gondii_ME49 | gene_product=4'-phosphopantetheinyl transferase superfamily protein | transcript_product=4'-phosphopantetheinyl transferase superfamily protein	S	306	ANPGQVLSGEGPTAVST(0.002)QET(0.009)YKS(0.946)LS(0.042)LESDEDTGEDRPMVR	ANPGQVLS(-95)GEGPT(-78)AVS(-33)T(-27)QET(-20)Y(-78)KS(13)LS(-13)LES(-33)DEDT(-54)GEDRPMVR	23	32457000	73828000	0	61759000	67347000	0
TGME49_214440-t26_1-p1 | transcript=TGME49_214440-t26_1 | gene=TGME49_214440 | organism=Toxoplasma_gondii_ME49 | gene_product=4'-phosphopantetheinyl transferase superfamily protein | transcript_product=4'-phosphopantetheinyl transferase superfamily protein	S	95	HS(0.002)T(0.998)PS(0.933)LHS(0.067)PR	HS(-29)T(29)PS(11)LHS(-11)PR	5	170190000	11204000	2073200	14085000	11318000	16059000
TGME49_214440-t26_1-p1 | transcript=TGME49_214440-t26_1 | gene=TGME49_214440 | organism=Toxoplasma_gondii_ME49 | gene_product=4'-phosphopantetheinyl transferase superfamily protein | transcript_product=4'-phosphopantetheinyl transferase superfamily protein	S	299	ANPGQVLSGEGPT(0.001)AVS(0.8)T(0.191)QET(0.007)YK	ANPGQVLS(-32)GEGPT(-29)AVS(6.2)T(-6.2)QET(-20)Y(-47)K	16	0	9298100	0	9948200	0	0
TGME49_214440-t26_1-p1 | transcript=TGME49_214440-t26_1 | gene=TGME49_214440 | organism=Toxoplasma_gondii_ME49 | gene_product=4'-phosphopantetheinyl transferase superfamily protein | transcript_product=4'-phosphopantetheinyl transferase superfamily protein	T	300	ANPGQVLSGEGPT(0.001)AVS(0.178)T(0.781)QET(0.041)YK	ANPGQVLS(-89)GEGPT(-32)AVS(-6.4)T(6.4)QET(-13)Y(-86)K	17	0	0	0	5066700	0	0
TGME49_214440-t26_1-p1 | transcript=TGME49_214440-t26_1 | gene=TGME49_214440 | organism=Toxoplasma_gondii_ME49 | gene_product=4'-phosphopantetheinyl transferase superfamily protein | transcript_product=4'-phosphopantetheinyl transferase superfamily protein	S	92	VPLRHS(0.715)T(0.285)PS(0.012)LHS(0.988)PR	VPLRHS(4)T(-4)PS(-20)LHS(20)PR	6	0	14922000	17029000	0	0	0
TGME49_214440-t26_1-p1 | transcript=TGME49_214440-t26_1 | gene=TGME49_214440 | organism=Toxoplasma_gondii_ME49 | gene_product=4'-phosphopantetheinyl transferase superfamily protein | transcript_product=4'-phosphopantetheinyl transferase superfamily protein	T	296	ANPGQVLSGEGPT(0.509)AVS(0.429)T(0.062)QET(0.001)YK	ANPGQVLS(-75)GEGPT(0.74)AVS(-0.74)T(-9.2)QET(-28)Y(-85)K	13	0	0	0	0	0	9196400
TGME49_214440-t26_1-p1 | transcript=TGME49_214440-t26_1 | gene=TGME49_214440 | organism=Toxoplasma_gondii_ME49 | gene_product=4'-phosphopantetheinyl transferase superfamily protein | transcript_product=4'-phosphopantetheinyl transferase superfamily protein	Y	304	ANPGQVLSGEGPT(0.009)AVS(0.109)T(0.121)QET(0.165)Y(0.35)KS(0.237)LS(0.032)LES(0.968)DEDT(0.009)GEDRPMVR	ANPGQVLS(-31)GEGPT(-16)AVS(-5.1)T(-4.6)QET(-3.3)Y(1.9)KS(-1.9)LS(-14)LES(14)DEDT(-19)GEDRPMVR	21	0	0	0	0	0	0
TGME49_214440-t26_1-p1 | transcript=TGME49_214440-t26_1 | gene=TGME49_214440 | organism=Toxoplasma_gondii_ME49 | gene_product=4'-phosphopantetheinyl transferase superfamily protein | transcript_product=4'-phosphopantetheinyl transferase superfamily protein	T	303	ANPGQVLS(0.001)GEGPT(0.063)AVS(0.261)T(0.261)QET(0.261)Y(0.007)KS(0.11)LS(0.034)LES(0.003)DEDTGEDRPMVR	ANPGQVLS(-27)GEGPT(-6.2)AVS(0)T(0)QET(0)Y(-16)KS(-3.7)LS(-8.9)LES(-19)DEDT(-31)GEDRPMVR	20	0	0	0	0	0	0
TGME49_214470-t26_1-p1 | transcript=TGME49_214470-t26_1 | gene=TGME49_214470 | organism=Toxoplasma_gondii_ME49 | gene_product=Ulp1 protease family, C-terminal catalytic domain-containing protein | transcript_product=Ulp1 protease family, C-terminal catalyt	T	280	HPT(1)QDT(1)ELEFFDAQER	HPT(48)QDT(48)ELEFFDAQER	3	3665700	0	1730900	7815200	0	1764100
TGME49_214470-t26_1-p1 | transcript=TGME49_214470-t26_1 | gene=TGME49_214470 | organism=Toxoplasma_gondii_ME49 | gene_product=Ulp1 protease family, C-terminal catalytic domain-containing protein | transcript_product=Ulp1 protease family, C-terminal catalyt	T	283	HPT(1)QDT(1)ELEFFDAQER	HPT(48)QDT(48)ELEFFDAQER	6	3665700	0	1730900	7815200	0	1764100
TGME49_214470-t26_1-p1 | transcript=TGME49_214470-t26_1 | gene=TGME49_214470 | organism=Toxoplasma_gondii_ME49 | gene_product=Ulp1 protease family, C-terminal catalytic domain-containing protein | transcript_product=Ulp1 protease family, C-terminal catalyt	S	402	DDYLPAAAS(1)PAADR	DDY(-60)LPAAAS(60)PAADR	9	12640000	10293000	8747600	6402900	13839000	11936000
TGME49_214470-t26_1-p1 | transcript=TGME49_214470-t26_1 | gene=TGME49_214470 | organism=Toxoplasma_gondii_ME49 | gene_product=Ulp1 protease family, C-terminal catalytic domain-containing protein | transcript_product=Ulp1 protease family, C-terminal catalyt	S	300	ETDSPDS(1)PVGETASLFWEAER	ET(-60)DS(-63)PDS(60)PVGET(-120)AS(-160)LFWEAER	7	78996000	74284000	0	0	0	0
TGME49_214470-t26_1-p1 | transcript=TGME49_214470-t26_1 | gene=TGME49_214470 | organism=Toxoplasma_gondii_ME49 | gene_product=Ulp1 protease family, C-terminal catalytic domain-containing protein | transcript_product=Ulp1 protease family, C-terminal catalyt	S	158	VQS(0.987)GNS(0.013)LSTLSFYK	VQS(19)GNS(-19)LS(-36)T(-39)LS(-57)FY(-68)K	3	0	0	0	4147600	0	0
TGME49_214470-t26_1-p1 | transcript=TGME49_214470-t26_1 | gene=TGME49_214470 | organism=Toxoplasma_gondii_ME49 | gene_product=Ulp1 protease family, C-terminal catalytic domain-containing protein | transcript_product=Ulp1 protease family, C-terminal catalyt	S	125	RS(0.981)PAFALS(0.019)AAALPCASALSTPAEPR	RS(17)PAFALS(-17)AAALPCAS(-64)ALS(-71)T(-74)PAEPR	2	0	0	0	0	1913500	0
TGME49_214470-t26_1-p1 | transcript=TGME49_214470-t26_1 | gene=TGME49_214470 | organism=Toxoplasma_gondii_ME49 | gene_product=Ulp1 protease family, C-terminal catalytic domain-containing protein | transcript_product=Ulp1 protease family, C-terminal catalyt	S	78	S(0.016)LS(0.98)AS(0.002)T(0.003)PAR	S(-18)LS(18)AS(-28)T(-25)PAR	3	0	67571000	0	0	0	0
TGME49_214470-t26_1-p1 | transcript=TGME49_214470-t26_1 | gene=TGME49_214470 | organism=Toxoplasma_gondii_ME49 | gene_product=Ulp1 protease family, C-terminal catalytic domain-containing protein | transcript_product=Ulp1 protease family, C-terminal catalyt	T	199	GVQT(0.944)PMAAGAGS(0.028)AS(0.028)PAFLPEVDEDLR	GVQT(15)PMAAGAGS(-15)AS(-15)PAFLPEVDEDLR	4	0	9896600	0	0	0	0
TGME49_214470-t26_1-p1 | transcript=TGME49_214470-t26_1 | gene=TGME49_214470 | organism=Toxoplasma_gondii_ME49 | gene_product=Ulp1 protease family, C-terminal catalytic domain-containing protein | transcript_product=Ulp1 protease family, C-terminal catalyt	S	209	GVQT(0.04)PMAAGAGS(0.041)AS(0.92)PAFLPEVDEDLR	GVQT(-14)PMAAGAGS(-14)AS(14)PAFLPEVDEDLR	14	0	0	0	0	6939300	0
TGME49_214470-t26_1-p1 | transcript=TGME49_214470-t26_1 | gene=TGME49_214470 | organism=Toxoplasma_gondii_ME49 | gene_product=Ulp1 protease family, C-terminal catalytic domain-containing protein | transcript_product=Ulp1 protease family, C-terminal catalyt	S	207	GVQT(0.159)PMAAGAGS(0.465)AS(0.376)PAFLPEVDEDLR	GVQT(-4.7)PMAAGAGS(0.92)AS(-0.92)PAFLPEVDEDLR	12	0	0	0	0	0	0
TGME49_214470-t26_1-p1 | transcript=TGME49_214470-t26_1 | gene=TGME49_214470 | organism=Toxoplasma_gondii_ME49 | gene_product=Ulp1 protease family, C-terminal catalytic domain-containing protein | transcript_product=Ulp1 protease family, C-terminal catalyt	S	297	ET(0.338)DS(0.338)PDS(0.324)PVGETASLFWEAER	ET(0)DS(0)PDS(-0.19)PVGET(-67)AS(-77)LFWEAER	4	0	0	0	0	0	0
TGME49_214470-t26_1-p1 | transcript=TGME49_214470-t26_1 | gene=TGME49_214470 | organism=Toxoplasma_gondii_ME49 | gene_product=Ulp1 protease family, C-terminal catalytic domain-containing protein | transcript_product=Ulp1 protease family, C-terminal catalyt	T	295	ET(0.338)DS(0.338)PDS(0.324)PVGETASLFWEAER	ET(0)DS(0)PDS(-0.19)PVGET(-67)AS(-77)LFWEAER	2	0	0	0	0	0	0
TGME49_214490-t26_1-p1 | transcript=TGME49_214490-t26_1 | gene=TGME49_214490 | organism=Toxoplasma_gondii_ME49 | gene_product=peptidase M16 inactive domain-containing protein | transcript_product=peptidase M16 inactive domain-containing protein | location=	S	355	LPASPS(0.015)S(0.985)PQSSSPAFHR	LPAS(-53)PS(-18)S(18)PQS(-55)S(-62)S(-69)PAFHR	7	43824000	30386000	0	19502000	25379000	12830000
TGME49_214490-t26_1-p1 | transcript=TGME49_214490-t26_1 | gene=TGME49_214490 | organism=Toxoplasma_gondii_ME49 | gene_product=peptidase M16 inactive domain-containing protein | transcript_product=peptidase M16 inactive domain-containing protein | location=	S	354	LPASPS(0.916)S(0.084)PQSSSPAFHR	LPAS(-44)PS(10)S(-10)PQS(-52)S(-60)S(-69)PAFHR	6	19029000	0	0	0	0	0
TGME49_214490-t26_1-p1 | transcript=TGME49_214490-t26_1 | gene=TGME49_214490 | organism=Toxoplasma_gondii_ME49 | gene_product=peptidase M16 inactive domain-containing protein | transcript_product=peptidase M16 inactive domain-containing protein | location=	S	352	LPAS(0.89)PS(0.099)S(0.011)PQSSSPAFHR	LPAS(9.5)PS(-9.5)S(-19)PQS(-56)S(-65)S(-73)PAFHR	4	0	0	8054700	0	0	0
TGME49_214490-t26_1-p1 | transcript=TGME49_214490-t26_1 | gene=TGME49_214490 | organism=Toxoplasma_gondii_ME49 | gene_product=peptidase M16 inactive domain-containing protein | transcript_product=peptidase M16 inactive domain-containing protein | location=	S	360	LPASPSSPQS(0.001)S(0.153)S(0.846)PAFHR	LPAS(-84)PS(-67)S(-68)PQS(-30)S(-7.4)S(7.4)PAFHR	12	18549000	17036000	7861400	0	0	5961300
TGME49_214490-t26_1-p1 | transcript=TGME49_214490-t26_1 | gene=TGME49_214490 | organism=Toxoplasma_gondii_ME49 | gene_product=peptidase M16 inactive domain-containing protein | transcript_product=peptidase M16 inactive domain-containing protein | location=	S	358	LPASPS(0.002)S(0.002)PQS(0.332)S(0.332)S(0.332)PAFHR	LPAS(-40)PS(-21)S(-21)PQS(0)S(0)S(0)PAFHR	10	0	0	0	0	0	0
TGME49_214490-t26_1-p1 | transcript=TGME49_214490-t26_1 | gene=TGME49_214490 | organism=Toxoplasma_gondii_ME49 | gene_product=peptidase M16 inactive domain-containing protein | transcript_product=peptidase M16 inactive domain-containing protein | location=	S	359	LPASPS(0.002)S(0.002)PQS(0.332)S(0.332)S(0.332)PAFHR	LPAS(-40)PS(-21)S(-21)PQS(0)S(0)S(0)PAFHR	11	0	0	0	0	0	0
TGME49_214500-t26_1-p1 | transcript=TGME49_214500-t26_1 | gene=TGME49_214500 | organism=Toxoplasma_gondii_ME49 | gene_product=ankyrin repeat-containing protein | transcript_product=ankyrin repeat-containing protein | location=TGME49_chrX:6321243-6324151(+)	S	65	GAHAGGDS(1)EEEGAR	GAHAGGDS(57)EEEGAR	8	1762100	2622900	6215100	0	2140100	0
TGME49_214500-t26_1-p1 | transcript=TGME49_214500-t26_1 | gene=TGME49_214500 | organism=Toxoplasma_gondii_ME49 | gene_product=ankyrin repeat-containing protein | transcript_product=ankyrin repeat-containing protein | location=TGME49_chrX:6321243-6324151(+)	S	397	YLEDDS(1)HGEGDIR	Y(-98)LEDDS(98)HGEGDIR	6	16710000	0	0	0	14635000	11827000
TGME49_214520-t26_1-p1 | transcript=TGME49_214520-t26_1 | gene=TGME49_214520 | organism=Toxoplasma_gondii_ME49 | gene_product=general transcription factor IIH polypeptide 4 GTF2H4 | transcript_product=general transcription factor IIH polypeptide 4 GTF2H4 |	S	194	AAS(1)PPHQPSSSGR	AAS(46)PPHQPS(-46)S(-50)S(-50)GR	3	2225500	2826800	1978900	5783000	4875400	6268000
TGME49_214560-t26_1-p1 | transcript=TGME49_214560-t26_1 | gene=TGME49_214560 | organism=Toxoplasma_gondii_ME49 | gene_product=hypothetical protein | transcript_product=hypothetical protein | location=TGME49_chrX:6355047-6364930(-) | protein_length=1551 | s	S	1440	RLNS(1)EGCGLCGEDEGAT(1)PR	RLNS(54)EGCGLCGEDEGAT(54)PR	4	2536700	0	0	0	16226000	16134000
TGME49_214560-t26_1-p1 | transcript=TGME49_214560-t26_1 | gene=TGME49_214560 | organism=Toxoplasma_gondii_ME49 | gene_product=hypothetical protein | transcript_product=hypothetical protein | location=TGME49_chrX:6355047-6364930(-) | protein_length=1551 | s	T	1453	RLNS(1)EGCGLCGEDEGAT(1)PR	RLNS(54)EGCGLCGEDEGAT(54)PR	17	2536700	0	0	0	1875000	1910100
TGME49_214560-t26_1-p1 | transcript=TGME49_214560-t26_1 | gene=TGME49_214560 | organism=Toxoplasma_gondii_ME49 | gene_product=hypothetical protein | transcript_product=hypothetical protein | location=TGME49_chrX:6355047-6364930(-) | protein_length=1551 | s	S	1481	RRS(0.996)DGQEEGS(0.002)CY(0.002)GSSPGSSVGTTK	RRS(27)DGQEEGS(-27)CY(-27)GS(-34)S(-40)PGS(-50)S(-50)VGT(-52)T(-52)K	3	3884900	0	0	0	0	0
TGME49_214560-t26_1-p1 | transcript=TGME49_214560-t26_1 | gene=TGME49_214560 | organism=Toxoplasma_gondii_ME49 | gene_product=hypothetical protein | transcript_product=hypothetical protein | location=TGME49_chrX:6355047-6364930(-) | protein_length=1551 | s	T	1431	ESEGSHNAIGPADTCDAGT(0.991)PT(0.009)EAR	ES(-150)EGS(-140)HNAIGPADT(-62)CDAGT(21)PT(-21)EAR	19	21958000	18185000	22225000	13863000	23288000	22399000
TGME49_214560-t26_1-p1 | transcript=TGME49_214560-t26_1 | gene=TGME49_214560 | organism=Toxoplasma_gondii_ME49 | gene_product=hypothetical protein | transcript_product=hypothetical protein | location=TGME49_chrX:6355047-6364930(-) | protein_length=1551 | s	S	1508	RGS(0.911)T(0.088)GLAATVQPVK	RGS(10)T(-10)GLAAT(-37)VQPVK	3	19797000	20621000	0	13936000	24735000	16523000
TGME49_214560-t26_1-p1 | transcript=TGME49_214560-t26_1 | gene=TGME49_214560 | organism=Toxoplasma_gondii_ME49 | gene_product=hypothetical protein | transcript_product=hypothetical protein | location=TGME49_chrX:6355047-6364930(-) | protein_length=1551 | s	S	360	LLQAPSSPQSS(0.001)S(0.001)VDDEDDGS(0.795)RT(0.202)DNEDVALS(0.001)PLK	LLQAPS(-61)S(-61)PQS(-36)S(-29)S(-29)VDDEDDGS(6)RT(-6)DNEDVALS(-29)PLK	20	14610000	0	0	13435000	13742000	0
TGME49_214560-t26_1-p1 | transcript=TGME49_214560-t26_1 | gene=TGME49_214560 | organism=Toxoplasma_gondii_ME49 | gene_product=hypothetical protein | transcript_product=hypothetical protein | location=TGME49_chrX:6355047-6364930(-) | protein_length=1551 | s	T	1509	GS(0.5)T(0.5)GLAATVQPVK	GS(0)T(0)GLAAT(-55)VQPVK	3	0	0	0	0	3182800	0
TGME49_214560-t26_1-p1 | transcript=TGME49_214560-t26_1 | gene=TGME49_214560 | organism=Toxoplasma_gondii_ME49 | gene_product=hypothetical protein | transcript_product=hypothetical protein | location=TGME49_chrX:6355047-6364930(-) | protein_length=1551 | s	T	362	LLQAPSSPQSSSVDDEDDGS(0.5)RT(0.5)DNEDVALSPLK	LLQAPS(-91)S(-90)PQS(-59)S(-59)S(-53)VDDEDDGS(0)RT(0)DNEDVALS(-42)PLK	22	14610000	0	0	0	0	0
TGME49_214575-t26_1-p1 | transcript=TGME49_214575-t26_1 | gene=TGME49_214575 | organism=Toxoplasma_gondii_ME49 | gene_product=hypothetical protein | transcript_product=hypothetical protein | location=TGME49_chrX:6372846-6373216(+) | protein_length=92 | seq	S	63	VS(1)FNCPYSENCR	VS(59)FNCPY(-59)S(-64)ENCR	2	0	0	0	0	3747900	3670700
TGME49_214575-t26_1-p1 | transcript=TGME49_214575-t26_1 | gene=TGME49_214575 | organism=Toxoplasma_gondii_ME49 | gene_product=hypothetical protein | transcript_product=hypothetical protein | location=TGME49_chrX:6372846-6373216(+) | protein_length=92 | seq	S	23	YS(1)VDVGPVNVDR	Y(-55)S(55)VDVGPVNVDR	2	55260000	0	49511000	43601000	64880000	0
TGME49_214590-t26_1-p1 | transcript=TGME49_214590-t26_1 | gene=TGME49_214590 | organism=Toxoplasma_gondii_ME49 | gene_product=micro-fibrillar-associated protein 1 | transcript_product=micro-fibrillar-associated protein 1 | location=TGME49_chrX:6387739-6393	S	48	VPDKAEDDLS(1)GS(1)S(1)DEEDVAVK	VPDKAEDDLS(67)GS(67)S(67)DEEDVAVK	10	16684000	27970000	7486600	0	0	0
TGME49_214590-t26_1-p1 | transcript=TGME49_214590-t26_1 | gene=TGME49_214590 | organism=Toxoplasma_gondii_ME49 | gene_product=micro-fibrillar-associated protein 1 | transcript_product=micro-fibrillar-associated protein 1 | location=TGME49_chrX:6387739-6393	S	50	VPDKAEDDLS(1)GS(1)S(1)DEEDVAVK	VPDKAEDDLS(67)GS(67)S(67)DEEDVAVK	12	16684000	27970000	7486600	0	0	0
TGME49_214590-t26_1-p1 | transcript=TGME49_214590-t26_1 | gene=TGME49_214590 | organism=Toxoplasma_gondii_ME49 | gene_product=micro-fibrillar-associated protein 1 | transcript_product=micro-fibrillar-associated protein 1 | location=TGME49_chrX:6387739-6393	S	51	VPDKAEDDLS(1)GS(1)S(1)DEEDVAVK	VPDKAEDDLS(67)GS(67)S(67)DEEDVAVK	13	16684000	27970000	7486600	0	0	0
TGME49_214600-t26_1-p1 | transcript=TGME49_214600-t26_1 | gene=TGME49_214600 | organism=Toxoplasma_gondii_ME49 | gene_product=hypothetical protein | transcript_product=hypothetical protein | location=TGME49_chrX:6396320-6414014(-) | protein_length=4063 | s	S	3732	GAS(1)PEIDAAWR	GAS(87)PEIDAAWR	3	0	24780000	21428000	18310000	20604000	16338000
TGME49_214600-t26_1-p1 | transcript=TGME49_214600-t26_1 | gene=TGME49_214600 | organism=Toxoplasma_gondii_ME49 | gene_product=hypothetical protein | transcript_product=hypothetical protein | location=TGME49_chrX:6396320-6414014(-) | protein_length=4063 | s	S	2960	GGEAEGEGNPEDEEVGGLEAMS(1)R	GGEAEGEGNPEDEEVGGLEAMS(56)R	22	0	0	0	1555300	0	0
TGME49_214600-t26_1-p1 | transcript=TGME49_214600-t26_1 | gene=TGME49_214600 | organism=Toxoplasma_gondii_ME49 | gene_product=hypothetical protein | transcript_product=hypothetical protein | location=TGME49_chrX:6396320-6414014(-) | protein_length=4063 | s	S	2283	NAFS(1)LEADPR	NAFS(76)LEADPR	4	21339000	20895000	11115000	11260000	6595300	5750000
TGME49_214600-t26_1-p1 | transcript=TGME49_214600-t26_1 | gene=TGME49_214600 | organism=Toxoplasma_gondii_ME49 | gene_product=hypothetical protein | transcript_product=hypothetical protein | location=TGME49_chrX:6396320-6414014(-) | protein_length=4063 | s	S	3985	LEDLVCS(1)PR	LEDLVCS(88)PR	7	0	0	12493000	9429300	8739400	0
TGME49_214600-t26_1-p1 | transcript=TGME49_214600-t26_1 | gene=TGME49_214600 | organism=Toxoplasma_gondii_ME49 | gene_product=hypothetical protein | transcript_product=hypothetical protein | location=TGME49_chrX:6396320-6414014(-) | protein_length=4063 | s	S	821	QQPGS(1)EVGEVDGAAAPSLSTAR	QQPGS(100)EVGEVDGAAAPS(-100)LS(-110)T(-110)AR	5	11549000	0	7518700	7011600	0	4124400
TGME49_214600-t26_1-p1 | transcript=TGME49_214600-t26_1 | gene=TGME49_214600 | organism=Toxoplasma_gondii_ME49 | gene_product=hypothetical protein | transcript_product=hypothetical protein | location=TGME49_chrX:6396320-6414014(-) | protein_length=4063 | s	S	1634	RVS(1)DDPQSAGDVGK	RVS(61)DDPQS(-61)AGDVGK	3	22493000	26051000	46366000	32562000	29573000	25605000
TGME49_214600-t26_1-p1 | transcript=TGME49_214600-t26_1 | gene=TGME49_214600 | organism=Toxoplasma_gondii_ME49 | gene_product=hypothetical protein | transcript_product=hypothetical protein | location=TGME49_chrX:6396320-6414014(-) | protein_length=4063 | s	T	3282	EHNDEGGDET(1)ENEGEGSEENSLTQQHAR	EHNDEGGDET(57)ENEGEGS(-57)EENS(-81)LT(-88)QQHAR	10	30166000	37720000	22998000	0	0	0
TGME49_214600-t26_1-p1 | transcript=TGME49_214600-t26_1 | gene=TGME49_214600 | organism=Toxoplasma_gondii_ME49 | gene_product=hypothetical protein | transcript_product=hypothetical protein | location=TGME49_chrX:6396320-6414014(-) | protein_length=4063 | s	T	3447	QEGLEGKDEEEAAT(0.997)EVGET(0.002)MSPEGVLDQLASTVR	QEGLEGKDEEEAAT(26)EVGET(-26)MS(-35)PEGVLDQLAS(-68)T(-70)VR	14	4407500	10257000	0	0	38410000	0
TGME49_214600-t26_1-p1 | transcript=TGME49_214600-t26_1 | gene=TGME49_214600 | organism=Toxoplasma_gondii_ME49 | gene_product=hypothetical protein | transcript_product=hypothetical protein | location=TGME49_chrX:6396320-6414014(-) | protein_length=4063 | s	T	3511	AGQET(0.004)GT(0.996)QVDLENEELHSSR	AGQET(-24)GT(24)QVDLENEELHS(-64)S(-64)R	7	0	0	0	17677000	25154000	0
TGME49_214600-t26_1-p1 | transcript=TGME49_214600-t26_1 | gene=TGME49_214600 | organism=Toxoplasma_gondii_ME49 | gene_product=hypothetical protein | transcript_product=hypothetical protein | location=TGME49_chrX:6396320-6414014(-) | protein_length=4063 | s	S	3824	GFSGDS(0.008)AS(0.992)LSGGCDADRPLDTATPGILVQNALR	GFS(-45)GDS(-21)AS(21)LS(-39)GGCDADRPLDT(-85)AT(-90)PGILVQNALR	8	23274000	19122000	0	14252000	0	0
TGME49_214600-t26_1-p1 | transcript=TGME49_214600-t26_1 | gene=TGME49_214600 | organism=Toxoplasma_gondii_ME49 | gene_product=hypothetical protein | transcript_product=hypothetical protein | location=TGME49_chrX:6396320-6414014(-) | protein_length=4063 | s	S	2857	PVSLFS(0.974)PFS(0.013)S(0.013)R	PVS(-38)LFS(19)PFS(-19)S(-19)R	6	8107300	5975200	5072200	8890800	3115200	3903100
TGME49_214600-t26_1-p1 | transcript=TGME49_214600-t26_1 | gene=TGME49_214600 | organism=Toxoplasma_gondii_ME49 | gene_product=hypothetical protein | transcript_product=hypothetical protein | location=TGME49_chrX:6396320-6414014(-) | protein_length=4063 | s	S	3326	EAFS(0.04)QPPFS(0.953)PQLS(0.007)LPSVKPR	EAFS(-14)QPPFS(14)PQLS(-22)LPS(-34)VKPR	9	0	1375900	0	2148900	1347300	0
TGME49_214600-t26_1-p1 | transcript=TGME49_214600-t26_1 | gene=TGME49_214600 | organism=Toxoplasma_gondii_ME49 | gene_product=hypothetical protein | transcript_product=hypothetical protein | location=TGME49_chrX:6396320-6414014(-) | protein_length=4063 | s	S	3330	EAFS(0.007)QPPFS(0.019)PQLS(0.941)LPS(0.033)VKPR	EAFS(-21)QPPFS(-17)PQLS(14)LPS(-14)VKPR	13	13917000	0	14432000	0	13423000	0
TGME49_214600-t26_1-p1 | transcript=TGME49_214600-t26_1 | gene=TGME49_214600 | organism=Toxoplasma_gondii_ME49 | gene_product=hypothetical protein | transcript_product=hypothetical protein | location=TGME49_chrX:6396320-6414014(-) | protein_length=4063 | s	S	3806	RS(0.927)ET(0.069)Y(0.004)AEANDAR	RS(11)ET(-11)Y(-24)AEANDAR	2	0	0	0	0	18303000	23755000
TGME49_214600-t26_1-p1 | transcript=TGME49_214600-t26_1 | gene=TGME49_214600 | organism=Toxoplasma_gondii_ME49 | gene_product=hypothetical protein | transcript_product=hypothetical protein | location=TGME49_chrX:6396320-6414014(-) | protein_length=4063 | s	S	2299	DS(0.102)S(0.895)RPS(0.541)S(0.457)PVS(0.004)GVS(0.001)VPGGGVGPR	DS(-9.5)S(9.5)RPS(0.75)S(-0.75)PVS(-21)GVS(-30)VPGGGVGPR	3	27672000	22177000	14805000	12905000	13398000	20343000
TGME49_214600-t26_1-p1 | transcript=TGME49_214600-t26_1 | gene=TGME49_214600 | organism=Toxoplasma_gondii_ME49 | gene_product=hypothetical protein | transcript_product=hypothetical protein | location=TGME49_chrX:6396320-6414014(-) | protein_length=4063 | s	S	1777	KDS(0.883)EAT(0.057)S(0.057)CLHT(0.003)WGGTEGVWTR	KDS(12)EAT(-12)S(-12)CLHT(-25)WGGT(-40)EGVWT(-43)R	3	9624900	3307600	0	0	0	0
TGME49_214600-t26_1-p1 | transcript=TGME49_214600-t26_1 | gene=TGME49_214600 | organism=Toxoplasma_gondii_ME49 | gene_product=hypothetical protein | transcript_product=hypothetical protein | location=TGME49_chrX:6396320-6414014(-) | protein_length=4063 | s	S	653	GFPLFAS(0.847)S(0.134)PCS(0.019)AR	GFPLFAS(8)S(-8)PCS(-16)AR	7	0	1777400	0	0	0	0
TGME49_214600-t26_1-p1 | transcript=TGME49_214600-t26_1 | gene=TGME49_214600 | organism=Toxoplasma_gondii_ME49 | gene_product=hypothetical protein | transcript_product=hypothetical protein | location=TGME49_chrX:6396320-6414014(-) | protein_length=4063 | s	S	2303	DS(0.456)S(0.544)RPS(0.182)S(0.815)PVS(0.002)GVSVPGGGVGPR	DS(-0.77)S(0.77)RPS(-6.5)S(6.5)PVS(-26)GVS(-40)VPGGGVGPR	7	40109000	22177000	0	0	0	0
TGME49_214600-t26_1-p1 | transcript=TGME49_214600-t26_1 | gene=TGME49_214600 | organism=Toxoplasma_gondii_ME49 | gene_product=hypothetical protein | transcript_product=hypothetical protein | location=TGME49_chrX:6396320-6414014(-) | protein_length=4063 | s	S	2302	DS(0.125)S(0.875)RPS(0.646)S(0.35)PVS(0.004)GVSVPGGGVGPR	DS(-8.6)S(8.6)RPS(2.7)S(-2.7)PVS(-22)GVS(-37)VPGGGVGPR	6	0	8168000	14805000	12905000	13398000	20343000
TGME49_214600-t26_1-p1 | transcript=TGME49_214600-t26_1 | gene=TGME49_214600 | organism=Toxoplasma_gondii_ME49 | gene_product=hypothetical protein | transcript_product=hypothetical protein | location=TGME49_chrX:6396320-6414014(-) | protein_length=4063 | s	S	3523	AGQETGTQVDLENEELHS(0.439)S(0.56)R	AGQET(-32)GT(-32)QVDLENEELHS(-1.1)S(1.1)R	19	0	30252000	0	0	0	0
TGME49_214600-t26_1-p1 | transcript=TGME49_214600-t26_1 | gene=TGME49_214600 | organism=Toxoplasma_gondii_ME49 | gene_product=hypothetical protein | transcript_product=hypothetical protein | location=TGME49_chrX:6396320-6414014(-) | protein_length=4063 | s	S	3101	AS(0.001)CFT(0.026)AS(0.526)AS(0.208)S(0.208)QQT(0.029)PCS(0.001)SPPSQSPSIHLSR	AS(-26)CFT(-13)AS(4)AS(-4)S(-4)QQT(-13)PCS(-27)S(-34)PPS(-53)QS(-70)PS(-80)IHLS(-91)R	7	12748000	0	0	0	0	0
TGME49_214600-t26_1-p1 | transcript=TGME49_214600-t26_1 | gene=TGME49_214600 | organism=Toxoplasma_gondii_ME49 | gene_product=hypothetical protein | transcript_product=hypothetical protein | location=TGME49_chrX:6396320-6414014(-) | protein_length=4063 | s	S	2298	DS(0.501)S(0.5)RPS(0.51)S(0.475)PVS(0.013)GVS(0.001)VPGGGVGPR	DS(0)S(0)RPS(0.35)S(-0.35)PVS(-16)GVS(-28)VPGGGVGPR	2	0	0	0	30366000	0	0
TGME49_214600-t26_1-p1 | transcript=TGME49_214600-t26_1 | gene=TGME49_214600 | organism=Toxoplasma_gondii_ME49 | gene_product=hypothetical protein | transcript_product=hypothetical protein | location=TGME49_chrX:6396320-6414014(-) | protein_length=4063 | s	S	654	GFPLFAS(0.466)S(0.466)PCS(0.067)AR	GFPLFAS(0)S(0)PCS(-8.4)AR	8	0	0	0	0	0	0
TGME49_214600-t26_1-p1 | transcript=TGME49_214600-t26_1 | gene=TGME49_214600 | organism=Toxoplasma_gondii_ME49 | gene_product=hypothetical protein | transcript_product=hypothetical protein | location=TGME49_chrX:6396320-6414014(-) | protein_length=4063 | s	S	3103	AS(0.002)CFT(0.055)AS(0.069)AS(0.406)S(0.406)QQT(0.062)PCS(0.001)SPPSQSPSIHLSR	AS(-23)CFT(-8.6)AS(-7.7)AS(0)S(0)QQT(-8.1)PCS(-29)S(-35)PPS(-52)QS(-66)PS(-73)IHLS(-82)R	9	0	0	0	0	0	0
TGME49_214600-t26_1-p1 | transcript=TGME49_214600-t26_1 | gene=TGME49_214600 | organism=Toxoplasma_gondii_ME49 | gene_product=hypothetical protein | transcript_product=hypothetical protein | location=TGME49_chrX:6396320-6414014(-) | protein_length=4063 | s	S	3104	AS(0.002)CFT(0.055)AS(0.069)AS(0.406)S(0.406)QQT(0.062)PCS(0.001)SPPSQSPSIHLSR	AS(-23)CFT(-8.6)AS(-7.7)AS(0)S(0)QQT(-8.1)PCS(-29)S(-35)PPS(-52)QS(-66)PS(-73)IHLS(-82)R	10	0	0	0	0	0	0
TGME49_214600-t26_1-p1 | transcript=TGME49_214600-t26_1 | gene=TGME49_214600 | organism=Toxoplasma_gondii_ME49 | gene_product=hypothetical protein | transcript_product=hypothetical protein | location=TGME49_chrX:6396320-6414014(-) | protein_length=4063 | s	S	3819	GFS(0.348)GDS(0.31)AS(0.293)LS(0.048)GGCDADRPLDTATPGILVQNALR	GFS(0.5)GDS(-0.5)AS(-0.74)LS(-8.6)GGCDADRPLDT(-37)AT(-38)PGILVQNALR	3	0	0	0	0	0	0
TGME49_214600-t26_1-p1 | transcript=TGME49_214600-t26_1 | gene=TGME49_214600 | organism=Toxoplasma_gondii_ME49 | gene_product=hypothetical protein | transcript_product=hypothetical protein | location=TGME49_chrX:6396320-6414014(-) | protein_length=4063 | s	T	3099	AS(0.217)CFT(0.303)AS(0.118)AS(0.118)S(0.118)QQT(0.118)PCS(0.005)S(0.001)PPSQSPSIHLSR	AS(-1.5)CFT(1.5)AS(-4.1)AS(-4.1)S(-4.1)QQT(-4.1)PCS(-18)S(-24)PPS(-35)QS(-40)PS(-44)IHLS(-54)R	5	0	0	0	0	0	0
TGME49_214610-t26_1-p1 | transcript=TGME49_214610-t26_1 | gene=TGME49_214610 | organism=Toxoplasma_gondii_ME49 | gene_product=hypothetical protein | transcript_product=hypothetical protein | location=TGME49_chrX:6417197-6434360(-) | protein_length=3383 | s	S	2407	ALS(1)PAGAPAGLQVSVEPAPFFPDGER	ALS(49)PAGAPAGLQVS(-49)VEPAPFFPDGER	3	5162200	0	0	3015100	7659300	2726300
TGME49_214610-t26_1-p1 | transcript=TGME49_214610-t26_1 | gene=TGME49_214610 | organism=Toxoplasma_gondii_ME49 | gene_product=hypothetical protein | transcript_product=hypothetical protein | location=TGME49_chrX:6417197-6434360(-) | protein_length=3383 | s	S	280	SVS(1)PVFTVR	S(-33)VS(33)PVFT(-44)VR	3	0	21863000	16775000	23576000	18084000	17332000
TGME49_214610-t26_1-p1 | transcript=TGME49_214610-t26_1 | gene=TGME49_214610 | organism=Toxoplasma_gondii_ME49 | gene_product=hypothetical protein | transcript_product=hypothetical protein | location=TGME49_chrX:6417197-6434360(-) | protein_length=3383 | s	S	1397	KAS(0.995)GAS(0.005)AELR	KAS(23)GAS(-23)AELR	3	0	5581000	0	0	5042100	7478300
TGME49_214610-t26_1-p1 | transcript=TGME49_214610-t26_1 | gene=TGME49_214610 | organism=Toxoplasma_gondii_ME49 | gene_product=hypothetical protein | transcript_product=hypothetical protein | location=TGME49_chrX:6417197-6434360(-) | protein_length=3383 | s	S	2699	SPPSVSAGLS(0.004)PAGFQQS(0.498)EET(0.498)PR	S(-87)PPS(-71)VS(-54)AGLS(-21)PAGFQQS(0)EET(0)PR	17	0	0	0	0	0	0
TGME49_214610-t26_1-p1 | transcript=TGME49_214610-t26_1 | gene=TGME49_214610 | organism=Toxoplasma_gondii_ME49 | gene_product=hypothetical protein | transcript_product=hypothetical protein | location=TGME49_chrX:6417197-6434360(-) | protein_length=3383 | s	T	2702	SPPSVSAGLS(0.004)PAGFQQS(0.498)EET(0.498)PR	S(-87)PPS(-71)VS(-54)AGLS(-21)PAGFQQS(0)EET(0)PR	20	0	0	0	0	0	0
TGME49_214610-t26_1-p1 | transcript=TGME49_214610-t26_1 | gene=TGME49_214610 | organism=Toxoplasma_gondii_ME49 | gene_product=hypothetical protein | transcript_product=hypothetical protein | location=TGME49_chrX:6417197-6434360(-) | protein_length=3383 | s	S	2801	LPPLLS(0.333)S(0.333)S(0.333)R	LPPLLS(0)S(0)S(0)R	6	0	0	0	0	0	0
TGME49_214610-t26_1-p1 | transcript=TGME49_214610-t26_1 | gene=TGME49_214610 | organism=Toxoplasma_gondii_ME49 | gene_product=hypothetical protein | transcript_product=hypothetical protein | location=TGME49_chrX:6417197-6434360(-) | protein_length=3383 | s	S	2802	LPPLLS(0.333)S(0.333)S(0.333)R	LPPLLS(0)S(0)S(0)R	7	0	0	0	0	0	0
TGME49_214610-t26_1-p1 | transcript=TGME49_214610-t26_1 | gene=TGME49_214610 | organism=Toxoplasma_gondii_ME49 | gene_product=hypothetical protein | transcript_product=hypothetical protein | location=TGME49_chrX:6417197-6434360(-) | protein_length=3383 | s	S	2803	LPPLLS(0.333)S(0.333)S(0.333)R	LPPLLS(0)S(0)S(0)R	8	0	0	0	0	0	0
TGME49_214620-t26_1-p1 | transcript=TGME49_214620-t26_1 | gene=TGME49_214620 | organism=Toxoplasma_gondii_ME49 | gene_product=hypoxia- inducible factor prolyl hydroxylase (phd2), putative | transcript_product=hypoxia- inducible factor prolyl hydroxylase (p	S	43	ELDS(1)QS(1)EGEKER	ELDS(65)QS(65)EGEKER	4	0	0	0	0	0	15476000
TGME49_214620-t26_1-p1 | transcript=TGME49_214620-t26_1 | gene=TGME49_214620 | organism=Toxoplasma_gondii_ME49 | gene_product=hypoxia- inducible factor prolyl hydroxylase (phd2), putative | transcript_product=hypoxia- inducible factor prolyl hydroxylase (p	S	45	ELDS(1)QS(1)EGEKER	ELDS(65)QS(65)EGEKER	6	11613000	0	0	7131500	0	35414000
TGME49_214630-t26_1-p1 | transcript=TGME49_214630-t26_1 | gene=TGME49_214630 | organism=Toxoplasma_gondii_ME49 | gene_product=hypothetical protein | transcript_product=hypothetical protein | location=TGME49_chrX:6448704-6454536(-) | protein_length=1552 | s	S	269	LGAPVWS(1)PPR	LGAPVWS(46)PPR	7	0	0	0	0	0	0
TGME49_214630-t26_1-p1 | transcript=TGME49_214630-t26_1 | gene=TGME49_214630 | organism=Toxoplasma_gondii_ME49 | gene_product=hypothetical protein | transcript_product=hypothetical protein | location=TGME49_chrX:6448704-6454536(-) | protein_length=1552 | s	S	1419	APLS(0.013)LPS(0.918)AS(0.055)S(0.014)PFR	APLS(-18)LPS(12)AS(-12)S(-18)PFR	7	0	0	0	0	0	0
TGME49_214630-t26_1-p1 | transcript=TGME49_214630-t26_1 | gene=TGME49_214630 | organism=Toxoplasma_gondii_ME49 | gene_product=hypothetical protein | transcript_product=hypothetical protein | location=TGME49_chrX:6448704-6454536(-) | protein_length=1552 | s	S	579	RS(0.176)S(0.149)PPS(0.176)S(0.176)FS(0.249)FS(0.061)S(0.013)AS(0.001)QIDEQR	RS(-1.5)S(-2.2)PPS(-1.5)S(-1.5)FS(1.5)FS(-6.1)S(-13)AS(-25)QIDEQR	9	0	0	0	0	0	0
TGME49_214740-t26_1-p1 | transcript=TGME49_214740-t26_1 | gene=TGME49_214740 | organism=Toxoplasma_gondii_ME49 | gene_product=hypothetical protein | transcript_product=hypothetical protein | location=TGME49_chrX:6459525-6464231(+) | protein_length=1568 | s	S	759	GGIS(1)PQNAPIFLR	GGIS(83)PQNAPIFLR	4	5147100	4688700	2116900	2924500	0	0
TGME49_214740-t26_1-p1 | transcript=TGME49_214740-t26_1 | gene=TGME49_214740 | organism=Toxoplasma_gondii_ME49 | gene_product=hypothetical protein | transcript_product=hypothetical protein | location=TGME49_chrX:6459525-6464231(+) | protein_length=1568 | s	S	1009	ELSAES(1)DGDVEHK	ELS(-47)AES(47)DGDVEHK	6	0	0	49957000	42152000	38354000	33582000
TGME49_214740-t26_1-p1 | transcript=TGME49_214740-t26_1 | gene=TGME49_214740 | organism=Toxoplasma_gondii_ME49 | gene_product=hypothetical protein | transcript_product=hypothetical protein | location=TGME49_chrX:6459525-6464231(+) | protein_length=1568 | s	S	1035	EQMRPPTSGGDAS(1)DAEGLSR	EQMRPPT(-61)S(-54)GGDAS(48)DAEGLS(-48)R	13	27193000	35790000	16953000	21752000	14297000	0
TGME49_214740-t26_1-p1 | transcript=TGME49_214740-t26_1 | gene=TGME49_214740 | organism=Toxoplasma_gondii_ME49 | gene_product=hypothetical protein | transcript_product=hypothetical protein | location=TGME49_chrX:6459525-6464231(+) | protein_length=1568 | s	S	1224	IGDVSVGPT(0.007)LS(0.993)PR	IGDVS(-89)VGPT(-21)LS(21)PR	11	52376000	59869000	50076000	4626000	38408000	34665000
TGME49_214740-t26_1-p1 | transcript=TGME49_214740-t26_1 | gene=TGME49_214740 | organism=Toxoplasma_gondii_ME49 | gene_product=hypothetical protein | transcript_product=hypothetical protein | location=TGME49_chrX:6459525-6464231(+) | protein_length=1568 | s	S	45	LGPSPQCGDLAAELEGGPWASCATQIAPQS(0.019)LS(0.98)PR	LGPS(-54)PQCGDLAAELEGGPWAS(-43)CAT(-39)QIAPQS(-17)LS(17)PR	32	0	0	0	0	32009000	0
TGME49_214740-t26_1-p1 | transcript=TGME49_214740-t26_1 | gene=TGME49_214740 | organism=Toxoplasma_gondii_ME49 | gene_product=hypothetical protein | transcript_product=hypothetical protein | location=TGME49_chrX:6459525-6464231(+) | protein_length=1568 | s	S	1509	TRDEEEEEEGEVS(0.952)DGS(0.048)GGER	T(-42)RDEEEEEEGEVS(13)DGS(-13)GGER	13	0	0	3163100	0	0	0
TGME49_214740-t26_1-p1 | transcript=TGME49_214740-t26_1 | gene=TGME49_214740 | organism=Toxoplasma_gondii_ME49 | gene_product=hypothetical protein | transcript_product=hypothetical protein | location=TGME49_chrX:6459525-6464231(+) | protein_length=1568 | s	S	1083	SQVSTDPAS(0.942)PES(0.058)CNR	S(-100)QVS(-67)T(-43)DPAS(12)PES(-12)CNR	9	0	7274700	0	0	8744000	0
TGME49_214740-t26_1-p1 | transcript=TGME49_214740-t26_1 | gene=TGME49_214740 | organism=Toxoplasma_gondii_ME49 | gene_product=hypothetical protein | transcript_product=hypothetical protein | location=TGME49_chrX:6459525-6464231(+) | protein_length=1568 | s	T	305	RGEGDS(0.483)GPERS(0.635)ET(0.882)EQQVENEHLGEEGK	RGEGDS(-1.5)GPERS(1.5)ET(6.4)EQQVENEHLGEEGK	13	0	0	10389000	0	0	0
TGME49_214740-t26_1-p1 | transcript=TGME49_214740-t26_1 | gene=TGME49_214740 | organism=Toxoplasma_gondii_ME49 | gene_product=hypothetical protein | transcript_product=hypothetical protein | location=TGME49_chrX:6459525-6464231(+) | protein_length=1568 | s	T	1222	IGDVSVGPT(0.811)LS(0.189)PR	IGDVS(-45)VGPT(6.3)LS(-6.3)PR	9	0	0	0	40204000	0	0
TGME49_214740-t26_1-p1 | transcript=TGME49_214740-t26_1 | gene=TGME49_214740 | organism=Toxoplasma_gondii_ME49 | gene_product=hypothetical protein | transcript_product=hypothetical protein | location=TGME49_chrX:6459525-6464231(+) | protein_length=1568 | s	S	303	RGEGDS(0.483)GPERS(0.635)ET(0.882)EQQVENEHLGEEGK	RGEGDS(-1.5)GPERS(1.5)ET(6.4)EQQVENEHLGEEGK	11	0	0	10389000	0	0	0
TGME49_214740-t26_1-p1 | transcript=TGME49_214740-t26_1 | gene=TGME49_214740 | organism=Toxoplasma_gondii_ME49 | gene_product=hypothetical protein | transcript_product=hypothetical protein | location=TGME49_chrX:6459525-6464231(+) | protein_length=1568 | s	S	1030	EQMRPPT(0.438)S(0.57)GGDAS(0.99)DAEGLS(0.002)R	EQMRPPT(-1.2)S(1.2)GGDAS(19)DAEGLS(-27)R	8	0	7585300	0	0	0	0
TGME49_214750-t26_1-p1 | transcript=TGME49_214750-t26_1 | gene=TGME49_214750 | organism=Toxoplasma_gondii_ME49 | gene_product=hypothetical protein | transcript_product=hypothetical protein | location=TGME49_chrX:6466586-6475850(-) | protein_length=1108 | s	S	421	LGAPAT(0.236)S(0.236)EAGS(0.527)AGEQAEPAS(0.002)LEEK	LGAPAT(-3.5)S(-3.5)EAGS(3.5)AGEQAEPAS(-24)LEEK	11	0	0	0	0	0	0
TGME49_214750-t26_1-p1 | transcript=TGME49_214750-t26_1 | gene=TGME49_214750 | organism=Toxoplasma_gondii_ME49 | gene_product=hypothetical protein | transcript_product=hypothetical protein | location=TGME49_chrX:6466586-6475850(-) | protein_length=1108 | s	S	8	VPIAPS(0.5)S(0.5)LS(0.001)K	VPIAPS(0)S(0)LS(-30)K	6	0	0	0	0	0	0
TGME49_214750-t26_1-p1 | transcript=TGME49_214750-t26_1 | gene=TGME49_214750 | organism=Toxoplasma_gondii_ME49 | gene_product=hypothetical protein | transcript_product=hypothetical protein | location=TGME49_chrX:6466586-6475850(-) | protein_length=1108 | s	S	9	VPIAPS(0.5)S(0.5)LS(0.001)K	VPIAPS(0)S(0)LS(-30)K	7	0	0	0	0	0	0
TGME49_214770-t26_1-p1 | transcript=TGME49_214770-t26_1 | gene=TGME49_214770 | organism=Toxoplasma_gondii_ME49 | gene_product=small GTP binding protein rab1a, putative | transcript_product=small GTP binding protein rab1a, putative | location=TGME49_chrX:64	S	191	LGPS(1)QPVR	LGPS(65)QPVR	4	0	0	7408400	0	6571600	0
TGME49_214770-t26_1-p1 | transcript=TGME49_214770-t26_1 | gene=TGME49_214770 | organism=Toxoplasma_gondii_ME49 | gene_product=small GTP binding protein rab1a, putative | transcript_product=small GTP binding protein rab1a, putative | location=TGME49_chrX:64	S	180	VQVNQQQS(1)RPNANVR	VQVNQQQS(140)RPNANVR	8	33204000	46460000	39878000	36120000	26551000	20267000
TGME49_214790-t26_1-p1 | transcript=TGME49_214790-t26_1 | gene=TGME49_214790 | organism=Toxoplasma_gondii_ME49 | gene_product=glycoprotein | transcript_product=glycoprotein | location=TGME49_chrX:6496460-6498480(+) | protein_length=283 | sequence_SO=chromo	S	86	AFS(0.995)S(0.005)EADSSVEAASK	AFS(23)S(-23)EADS(-85)S(-91)VEAAS(-120)K	3	7809300	0	5437800	5312500	0	0
TGME49_214800-t26_1-p1 | transcript=TGME49_214800-t26_1 | gene=TGME49_214800 | organism=Toxoplasma_gondii_ME49 | gene_product=hypothetical protein | transcript_product=hypothetical protein | location=TGME49_chrX:6500399-6502678(-) | protein_length=759 | se	S	297	KGS(1)VGEAESIEASGEDK	KGS(60)VGEAES(-60)IEAS(-83)GEDK	3	33935000	27444000	0	20004000	0	0
TGME49_214800-t26_1-p1 | transcript=TGME49_214800-t26_1 | gene=TGME49_214800 | organism=Toxoplasma_gondii_ME49 | gene_product=hypothetical protein | transcript_product=hypothetical protein | location=TGME49_chrX:6500399-6502678(-) | protein_length=759 | se	S	495	GGDNAGS(0.242)ES(0.242)DLES(0.242)VAAS(0.273)LGGAENDGEEGPPAPMK	GGDNAGS(-0.51)ES(-0.51)DLES(-0.51)VAAS(0.51)LGGAENDGEEGPPAPMK	17	0	0	0	0	0	0
TGME49_214820-t26_1-p1 | transcript=TGME49_214820-t26_1 | gene=TGME49_214820 | organism=Toxoplasma_gondii_ME49 | gene_product=G-patch domain-containing protein | transcript_product=G-patch domain-containing protein | location=TGME49_chrX:6512159-6514965(+)	S	262	DRELPGS(0.052)GS(0.256)S(0.256)LS(0.256)GVAFGDS(0.045)PS(0.045)T(0.045)PS(0.045)PPAAPPAPPVLPSYIDPAK	DRELPGS(-6.9)GS(0)S(0)LS(0)GVAFGDS(-7.6)PS(-7.6)T(-7.6)PS(-7.6)PPAAPPAPPVLPS(-34)Y(-34)IDPAK	9	0	0	0	0	0	0
TGME49_214820-t26_1-p1 | transcript=TGME49_214820-t26_1 | gene=TGME49_214820 | organism=Toxoplasma_gondii_ME49 | gene_product=G-patch domain-containing protein | transcript_product=G-patch domain-containing protein | location=TGME49_chrX:6512159-6514965(+)	S	263	DRELPGS(0.052)GS(0.256)S(0.256)LS(0.256)GVAFGDS(0.045)PS(0.045)T(0.045)PS(0.045)PPAAPPAPPVLPSYIDPAK	DRELPGS(-6.9)GS(0)S(0)LS(0)GVAFGDS(-7.6)PS(-7.6)T(-7.6)PS(-7.6)PPAAPPAPPVLPS(-34)Y(-34)IDPAK	10	0	0	0	0	0	0
TGME49_214820-t26_1-p1 | transcript=TGME49_214820-t26_1 | gene=TGME49_214820 | organism=Toxoplasma_gondii_ME49 | gene_product=G-patch domain-containing protein | transcript_product=G-patch domain-containing protein | location=TGME49_chrX:6512159-6514965(+)	S	265	DRELPGS(0.052)GS(0.256)S(0.256)LS(0.256)GVAFGDS(0.045)PS(0.045)T(0.045)PS(0.045)PPAAPPAPPVLPSYIDPAK	DRELPGS(-6.9)GS(0)S(0)LS(0)GVAFGDS(-7.6)PS(-7.6)T(-7.6)PS(-7.6)PPAAPPAPPVLPS(-34)Y(-34)IDPAK	12	0	0	0	0	0	0
TGME49_214830-t26_1-p1 | transcript=TGME49_214830-t26_1 | gene=TGME49_214830 | organism=Toxoplasma_gondii_ME49 | gene_product=hypothetical protein | transcript_product=hypothetical protein | location=TGME49_chrX:6517875-6528042(+) | protein_length=1511 | s	S	581	VVALQSEEIETEAGGGPGLDEDES(1)EDEETVK	VVALQS(-150)EEIET(-130)EAGGGPGLDEDES(36)EDEET(-36)VK	24	63021000	105150000	42371000	84229000	72852000	66113000
TGME49_214830-t26_1-p1 | transcript=TGME49_214830-t26_1 | gene=TGME49_214830 | organism=Toxoplasma_gondii_ME49 | gene_product=hypothetical protein | transcript_product=hypothetical protein | location=TGME49_chrX:6517875-6528042(+) | protein_length=1511 | s	S	109	GDS(1)GPGASSGLSGAGR	GDS(37)GPGAS(-37)S(-41)GLS(-57)GAGR	3	0	0	0	0	0	0
TGME49_214830-t26_1-p1 | transcript=TGME49_214830-t26_1 | gene=TGME49_214830 | organism=Toxoplasma_gondii_ME49 | gene_product=hypothetical protein | transcript_product=hypothetical protein | location=TGME49_chrX:6517875-6528042(+) | protein_length=1511 | s	S	439	EKEVQALLS(0.973)EGS(0.027)R	EKEVQALLS(16)EGS(-16)R	9	0	0	5501300	0	0	0
TGME49_214830-t26_1-p1 | transcript=TGME49_214830-t26_1 | gene=TGME49_214830 | organism=Toxoplasma_gondii_ME49 | gene_product=hypothetical protein | transcript_product=hypothetical protein | location=TGME49_chrX:6517875-6528042(+) | protein_length=1511 | s	S	442	EKEVQALLS(0.127)EGS(0.873)R	EKEVQALLS(-8.4)EGS(8.4)R	12	0	0	0	7134800	0	0
TGME49_214840-t26_1-p1 | transcript=TGME49_214840-t26_1 | gene=TGME49_214840 | organism=Toxoplasma_gondii_ME49 | gene_product=AP2 domain transcription factor AP2X-7 | transcript_product=AP2 domain transcription factor AP2X-7 | location=TGME49_chrX:6536614-	S	1866	EGAKEEPELEKPEENAAPS(1)EEQ	EGAKEEPELEKPEENAAPS(70)EEQ	19	38234000	37829000	33056000	0	25464000	0
TGME49_214840-t26_1-p1 | transcript=TGME49_214840-t26_1 | gene=TGME49_214840 | organism=Toxoplasma_gondii_ME49 | gene_product=AP2 domain transcription factor AP2X-7 | transcript_product=AP2 domain transcription factor AP2X-7 | location=TGME49_chrX:6536614-	T	1781	AFT(1)FSGKEEELR	AFT(52)FS(-52)GKEEELR	3	7399000	11779000	6912300	13217000	6406400	14135000
TGME49_214840-t26_1-p1 | transcript=TGME49_214840-t26_1 | gene=TGME49_214840 | organism=Toxoplasma_gondii_ME49 | gene_product=AP2 domain transcription factor AP2X-7 | transcript_product=AP2 domain transcription factor AP2X-7 | location=TGME49_chrX:6536614-	S	1761	ETNGAAS(1)PEKEAEEHGAAEGK	ET(-49)NGAAS(49)PEKEAEEHGAAEGK	7	0	27510000	35891000	19187000	15838000	12636000
TGME49_214840-t26_1-p1 | transcript=TGME49_214840-t26_1 | gene=TGME49_214840 | organism=Toxoplasma_gondii_ME49 | gene_product=AP2 domain transcription factor AP2X-7 | transcript_product=AP2 domain transcription factor AP2X-7 | location=TGME49_chrX:6536614-	S	310	ALAS(1)PSALR	ALAS(41)PS(-41)ALR	4	28828000	50084000	46685000	0	0	97226000
TGME49_214840-t26_1-p1 | transcript=TGME49_214840-t26_1 | gene=TGME49_214840 | organism=Toxoplasma_gondii_ME49 | gene_product=AP2 domain transcription factor AP2X-7 | transcript_product=AP2 domain transcription factor AP2X-7 | location=TGME49_chrX:6536614-	S	1393	IYWGS(0.011)S(0.989)PGDEQDASLLAAGR	IY(-92)WGS(-19)S(19)PGDEQDAS(-100)LLAAGR	6	54883000	47923000	0	28191000	22710000	22120000
TGME49_214840-t26_1-p1 | transcript=TGME49_214840-t26_1 | gene=TGME49_214840 | organism=Toxoplasma_gondii_ME49 | gene_product=AP2 domain transcription factor AP2X-7 | transcript_product=AP2 domain transcription factor AP2X-7 | location=TGME49_chrX:6536614-	S	51	GT(0.013)S(0.987)LPDPAAQLQDADLSSGDLAADR	GT(-19)S(19)LPDPAAQLQDADLS(-230)S(-230)GDLAADR	3	115480000	100530000	97749000	89709000	56706000	40477000
TGME49_214840-t26_1-p1 | transcript=TGME49_214840-t26_1 | gene=TGME49_214840 | organism=Toxoplasma_gondii_ME49 | gene_product=AP2 domain transcription factor AP2X-7 | transcript_product=AP2 domain transcription factor AP2X-7 | location=TGME49_chrX:6536614-	S	132	LQTGEVGAPFAGVSGDS(0.016)GDS(0.984)EEGR	LQT(-120)GEVGAPFAGVS(-37)GDS(-18)GDS(18)EEGR	20	0	36788000	19072000	0	0	0
TGME49_214840-t26_1-p1 | transcript=TGME49_214840-t26_1 | gene=TGME49_214840 | organism=Toxoplasma_gondii_ME49 | gene_product=AP2 domain transcription factor AP2X-7 | transcript_product=AP2 domain transcription factor AP2X-7 | location=TGME49_chrX:6536614-	S	390	AAAQAAALAAAS(0.006)S(0.023)GGQDGAAS(0.971)VKDGK	AAAQAAALAAAS(-22)S(-16)GGQDGAAS(16)VKDGK	21	4226800	0	0	0	0	0
TGME49_214840-t26_1-p1 | transcript=TGME49_214840-t26_1 | gene=TGME49_214840 | organism=Toxoplasma_gondii_ME49 | gene_product=AP2 domain transcription factor AP2X-7 | transcript_product=AP2 domain transcription factor AP2X-7 | location=TGME49_chrX:6536614-	S	272	VTPSASDQTFSSIQFAEEAQS(0.9)PQKPT(0.046)T(0.054)LPALLTAGK	VT(-80)PS(-73)AS(-73)DQT(-67)FS(-54)S(-45)IQFAEEAQS(12)PQKPT(-13)T(-12)LPALLT(-39)AGK	21	0	0	0	0	83513000	0
TGME49_214840-t26_1-p1 | transcript=TGME49_214840-t26_1 | gene=TGME49_214840 | organism=Toxoplasma_gondii_ME49 | gene_product=AP2 domain transcription factor AP2X-7 | transcript_product=AP2 domain transcription factor AP2X-7 | location=TGME49_chrX:6536614-	S	65	GTSLPDPAAQLQDADLS(0.877)S(0.123)GDLAADR	GT(-170)S(-170)LPDPAAQLQDADLS(8.5)S(-8.5)GDLAADR	17	14179000	18187000	9979000	7793500	11618000	0
TGME49_214840-t26_1-p1 | transcript=TGME49_214840-t26_1 | gene=TGME49_214840 | organism=Toxoplasma_gondii_ME49 | gene_product=AP2 domain transcription factor AP2X-7 | transcript_product=AP2 domain transcription factor AP2X-7 | location=TGME49_chrX:6536614-	S	141	LQTGEVGAPFAGVSGDS(0.01)GDS(0.254)EEGREALAS(0.737)K	LQT(-64)GEVGAPFAGVS(-40)GDS(-19)GDS(-4.6)EEGREALAS(4.6)K	29	29129000	0	0	16199000	0	22219000
TGME49_214840-t26_1-p1 | transcript=TGME49_214840-t26_1 | gene=TGME49_214840 | organism=Toxoplasma_gondii_ME49 | gene_product=AP2 domain transcription factor AP2X-7 | transcript_product=AP2 domain transcription factor AP2X-7 | location=TGME49_chrX:6536614-	T	803	FGAPQGTLAEGTSSSCLFS(0.004)T(0.008)AGT(0.72)PS(0.268)R	FGAPQGT(-53)LAEGT(-47)S(-40)S(-40)S(-40)CLFS(-23)T(-20)AGT(4.3)PS(-4.3)R	23	9141000	13492000	6643300	0	0	7364300
TGME49_214840-t26_1-p1 | transcript=TGME49_214840-t26_1 | gene=TGME49_214840 | organism=Toxoplasma_gondii_ME49 | gene_product=AP2 domain transcription factor AP2X-7 | transcript_product=AP2 domain transcription factor AP2X-7 | location=TGME49_chrX:6536614-	S	66	GT(0.003)S(0.003)LPDPAAQLQDADLS(0.468)S(0.526)GDLAADR	GT(-22)S(-22)LPDPAAQLQDADLS(-0.5)S(0.5)GDLAADR	18	0	0	0	0	5882300	0
TGME49_214840-t26_1-p1 | transcript=TGME49_214840-t26_1 | gene=TGME49_214840 | organism=Toxoplasma_gondii_ME49 | gene_product=AP2 domain transcription factor AP2X-7 | transcript_product=AP2 domain transcription factor AP2X-7 | location=TGME49_chrX:6536614-	T	1756	ET(0.5)NGAAS(0.5)PEKEAEEHGAAEGK	ET(0)NGAAS(0)PEKEAEEHGAAEGK	2	0	0	5553600	0	0	0
TGME49_214840-t26_1-p1 | transcript=TGME49_214840-t26_1 | gene=TGME49_214840 | organism=Toxoplasma_gondii_ME49 | gene_product=AP2 domain transcription factor AP2X-7 | transcript_product=AP2 domain transcription factor AP2X-7 | location=TGME49_chrX:6536614-	T	50	GT(0.5)S(0.5)LPDPAAQLQDADLSSGDLAADR	GT(0)S(0)LPDPAAQLQDADLS(-170)S(-180)GDLAADR	2	87947000	52354000	73566000	93212000	51671000	35908000
TGME49_214840-t26_1-p1 | transcript=TGME49_214840-t26_1 | gene=TGME49_214840 | organism=Toxoplasma_gondii_ME49 | gene_product=AP2 domain transcription factor AP2X-7 | transcript_product=AP2 domain transcription factor AP2X-7 | location=TGME49_chrX:6536614-	S	1392	IY(0.001)WGS(0.5)S(0.5)PGDEQDASLLAAGR	IY(-28)WGS(0)S(0)PGDEQDAS(-65)LLAAGR	5	0	0	0	0	0	0
TGME49_214840-t26_1-p1 | transcript=TGME49_214840-t26_1 | gene=TGME49_214840 | organism=Toxoplasma_gondii_ME49 | gene_product=AP2 domain transcription factor AP2X-7 | transcript_product=AP2 domain transcription factor AP2X-7 | location=TGME49_chrX:6536614-	S	897	GDT(0.027)PGT(0.027)CGANPAGNS(0.315)PT(0.315)EENAT(0.315)AGQQT(0.001)GAVLPAGTTPGTR	GDT(-11)PGT(-11)CGANPAGNS(0)PT(0)EENAT(0)AGQQT(-26)GAVLPAGT(-63)T(-65)PGT(-66)R	15	0	0	0	0	0	0
TGME49_214840-t26_1-p1 | transcript=TGME49_214840-t26_1 | gene=TGME49_214840 | organism=Toxoplasma_gondii_ME49 | gene_product=AP2 domain transcription factor AP2X-7 | transcript_product=AP2 domain transcription factor AP2X-7 | location=TGME49_chrX:6536614-	T	899	GDT(0.027)PGT(0.027)CGANPAGNS(0.315)PT(0.315)EENAT(0.315)AGQQT(0.001)GAVLPAGTTPGTR	GDT(-11)PGT(-11)CGANPAGNS(0)PT(0)EENAT(0)AGQQT(-26)GAVLPAGT(-63)T(-65)PGT(-66)R	17	0	0	0	0	0	0
TGME49_214840-t26_1-p1 | transcript=TGME49_214840-t26_1 | gene=TGME49_214840 | organism=Toxoplasma_gondii_ME49 | gene_product=AP2 domain transcription factor AP2X-7 | transcript_product=AP2 domain transcription factor AP2X-7 | location=TGME49_chrX:6536614-	T	904	GDT(0.027)PGT(0.027)CGANPAGNS(0.315)PT(0.315)EENAT(0.315)AGQQT(0.001)GAVLPAGTTPGTR	GDT(-11)PGT(-11)CGANPAGNS(0)PT(0)EENAT(0)AGQQT(-26)GAVLPAGT(-63)T(-65)PGT(-66)R	22	0	0	0	0	0	0
TGME49_214880-t26_1-p1 | transcript=TGME49_214880-t26_1 | gene=TGME49_214880 | organism=Toxoplasma_gondii_ME49 | gene_product=hypothetical protein | transcript_product=hypothetical protein | location=TGME49_chrX:6564478-6568273(-) | protein_length=931 | se	S	13	EGILQEMVS(1)PGPPK	EGILQEMVS(57)PGPPK	9	14444000	9381300	0	6121200	0	0
TGME49_214880-t26_1-p1 | transcript=TGME49_214880-t26_1 | gene=TGME49_214880 | organism=Toxoplasma_gondii_ME49 | gene_product=hypothetical protein | transcript_product=hypothetical protein | location=TGME49_chrX:6564478-6568273(-) | protein_length=931 | se	T	664	HLLQT(1)PRPAWLK	HLLQT(82)PRPAWLK	5	106800000	0	128730000	107000000	4814200	1123000
TGME49_214880-t26_1-p1 | transcript=TGME49_214880-t26_1 | gene=TGME49_214880 | organism=Toxoplasma_gondii_ME49 | gene_product=hypothetical protein | transcript_product=hypothetical protein | location=TGME49_chrX:6564478-6568273(-) | protein_length=931 | se	T	657	LLPVT(1)PK	LLPVT(55)PK	5	41500000	43540000	33215000	4463900	21824000	19238000
TGME49_214880-t26_1-p1 | transcript=TGME49_214880-t26_1 | gene=TGME49_214880 | organism=Toxoplasma_gondii_ME49 | gene_product=hypothetical protein | transcript_product=hypothetical protein | location=TGME49_chrX:6564478-6568273(-) | protein_length=931 | se	S	357	DEEEGPRS(1)PPGSVSQR	DEEEGPRS(61)PPGS(-61)VS(-73)QR	8	215570000	21396000	177700000	157010000	73914000	78880000
TGME49_214880-t26_1-p1 | transcript=TGME49_214880-t26_1 | gene=TGME49_214880 | organism=Toxoplasma_gondii_ME49 | gene_product=hypothetical protein | transcript_product=hypothetical protein | location=TGME49_chrX:6564478-6568273(-) | protein_length=931 | se	S	92	QGDDS(1)PSVLLLER	QGDDS(53)PS(-53)VLLLER	5	126500000	85838000	92549000	58504000	49104000	44825000
TGME49_214880-t26_1-p1 | transcript=TGME49_214880-t26_1 | gene=TGME49_214880 | organism=Toxoplasma_gondii_ME49 | gene_product=hypothetical protein | transcript_product=hypothetical protein | location=TGME49_chrX:6564478-6568273(-) | protein_length=931 | se	T	759	SSIAET(1)DQGSELAETAR	S(-61)S(-61)IAET(51)DQGS(-51)ELAET(-88)AR	6	45491000	101030000	38358000	11008000	7805600	11200000
TGME49_214880-t26_1-p1 | transcript=TGME49_214880-t26_1 | gene=TGME49_214880 | organism=Toxoplasma_gondii_ME49 | gene_product=hypothetical protein | transcript_product=hypothetical protein | location=TGME49_chrX:6564478-6568273(-) | protein_length=931 | se	S	763	S(0.001)S(0.001)IAET(0.998)DQGS(1)ELAETAR	S(-29)S(-29)IAET(29)DQGS(37)ELAET(-37)AR	10	32285000	33260000	25199000	0	0	2224000
TGME49_214880-t26_1-p1 | transcript=TGME49_214880-t26_1 | gene=TGME49_214880 | organism=Toxoplasma_gondii_ME49 | gene_product=hypothetical protein | transcript_product=hypothetical protein | location=TGME49_chrX:6564478-6568273(-) | protein_length=931 | se	S	721	S(0.008)EVT(0.27)EDS(0.088)HT(0.634)DRDS(1)QGLR	S(-19)EVT(-3.7)EDS(-8.6)HT(3.7)DRDS(41)QGLR	13	0	13172000	21747000	11975000	30451000	11176000
TGME49_214880-t26_1-p1 | transcript=TGME49_214880-t26_1 | gene=TGME49_214880 | organism=Toxoplasma_gondii_ME49 | gene_product=hypothetical protein | transcript_product=hypothetical protein | location=TGME49_chrX:6564478-6568273(-) | protein_length=931 | se	S	109	GQPLSSLFS(1)MQDHAENER	GQPLS(-45)S(-35)LFS(35)MQDHAENER	9	20076000	15118000	0	38696000	12799000	0
TGME49_214880-t26_1-p1 | transcript=TGME49_214880-t26_1 | gene=TGME49_214880 | organism=Toxoplasma_gondii_ME49 | gene_product=hypothetical protein | transcript_product=hypothetical protein | location=TGME49_chrX:6564478-6568273(-) | protein_length=931 | se	T	712	SEVT(0.999)EDS(0.001)HTDRDSQGLR	S(-41)EVT(29)EDS(-29)HT(-42)DRDS(-52)QGLR	4	0	0	17867000	9500100	0	0
TGME49_214880-t26_1-p1 | transcript=TGME49_214880-t26_1 | gene=TGME49_214880 | organism=Toxoplasma_gondii_ME49 | gene_product=hypothetical protein | transcript_product=hypothetical protein | location=TGME49_chrX:6564478-6568273(-) | protein_length=931 | se	S	260	SSATSLNT(0.004)AAALS(0.996)GGR	S(-47)S(-47)AT(-47)S(-38)LNT(-24)AAALS(24)GGR	13	0	0	0	0	0	0
TGME49_214880-t26_1-p1 | transcript=TGME49_214880-t26_1 | gene=TGME49_214880 | organism=Toxoplasma_gondii_ME49 | gene_product=hypothetical protein | transcript_product=hypothetical protein | location=TGME49_chrX:6564478-6568273(-) | protein_length=931 | se	T	717	SEVTEDS(0.005)HT(0.995)DRDS(0.001)QGLR	S(-120)EVT(-84)EDS(-23)HT(23)DRDS(-33)QGLR	9	95674000	95154000	298240000	163470000	150870000	108260000
TGME49_214880-t26_1-p1 | transcript=TGME49_214880-t26_1 | gene=TGME49_214880 | organism=Toxoplasma_gondii_ME49 | gene_product=hypothetical protein | transcript_product=hypothetical protein | location=TGME49_chrX:6564478-6568273(-) | protein_length=931 | se	T	673	GT(0.994)PT(0.006)AAQAAADCQAASAALR	GT(22)PT(-22)AAQAAADCQAAS(-190)AALR	2	80081000	63139000	47086000	42538000	36488000	27537000
TGME49_214880-t26_1-p1 | transcript=TGME49_214880-t26_1 | gene=TGME49_214880 | organism=Toxoplasma_gondii_ME49 | gene_product=hypothetical protein | transcript_product=hypothetical protein | location=TGME49_chrX:6564478-6568273(-) | protein_length=931 | se	S	526	S(0.994)PS(0.006)SAASSVFFPGK	S(22)PS(-22)S(-38)AAS(-110)S(-140)VFFPGK	1	13423000	22956000	13334000	11668000	9672000	0
TGME49_214880-t26_1-p1 | transcript=TGME49_214880-t26_1 | gene=TGME49_214880 | organism=Toxoplasma_gondii_ME49 | gene_product=hypothetical protein | transcript_product=hypothetical protein | location=TGME49_chrX:6564478-6568273(-) | protein_length=931 | se	S	361	DEEEGPRS(0.999)PPGS(0.985)VS(0.016)QR	DEEEGPRS(29)PPGS(18)VS(-18)QR	12	0	14385000	0	0	0	0
TGME49_214880-t26_1-p1 | transcript=TGME49_214880-t26_1 | gene=TGME49_214880 | organism=Toxoplasma_gondii_ME49 | gene_product=hypothetical protein | transcript_product=hypothetical protein | location=TGME49_chrX:6564478-6568273(-) | protein_length=931 | se	S	197	GS(0.984)FT(0.016)DSVSEDASK	GS(18)FT(-18)DS(-68)VS(-110)EDAS(-120)K	2	0	8499400	11131000	12395000	10542000	9647300
TGME49_214880-t26_1-p1 | transcript=TGME49_214880-t26_1 | gene=TGME49_214880 | organism=Toxoplasma_gondii_ME49 | gene_product=hypothetical protein | transcript_product=hypothetical protein | location=TGME49_chrX:6564478-6568273(-) | protein_length=931 | se	S	416	KT(0.002)EDDQHACNS(0.975)VNGDGT(0.023)GR	KT(-26)EDDQHACNS(16)VNGDGT(-16)GR	11	0	3861100	0	0	0	0
TGME49_214880-t26_1-p1 | transcript=TGME49_214880-t26_1 | gene=TGME49_214880 | organism=Toxoplasma_gondii_ME49 | gene_product=hypothetical protein | transcript_product=hypothetical protein | location=TGME49_chrX:6564478-6568273(-) | protein_length=931 | se	S	611	GVAPPDPLYIAVGES(0.006)S(0.035)S(0.958)AQGQPSSR	GVAPPDPLY(-150)IAVGES(-22)S(-14)S(14)AQGQPS(-34)S(-42)R	17	28379000	16610000	0	23494000	0	0
TGME49_214880-t26_1-p1 | transcript=TGME49_214880-t26_1 | gene=TGME49_214880 | organism=Toxoplasma_gondii_ME49 | gene_product=hypothetical protein | transcript_product=hypothetical protein | location=TGME49_chrX:6564478-6568273(-) | protein_length=931 | se	T	293	EGNT(0.956)VKT(0.044)PPLPSSAR	EGNT(13)VKT(-13)PPLPS(-44)S(-44)AR	4	0	12734000	0	0	0	0
TGME49_214880-t26_1-p1 | transcript=TGME49_214880-t26_1 | gene=TGME49_214880 | organism=Toxoplasma_gondii_ME49 | gene_product=hypothetical protein | transcript_product=hypothetical protein | location=TGME49_chrX:6564478-6568273(-) | protein_length=931 | se	S	203	GSFTDS(0.043)VS(0.954)EDAS(0.002)K	GS(-47)FT(-49)DS(-13)VS(13)EDAS(-26)K	8	0	0	0	9240900	4700900	0
TGME49_214880-t26_1-p1 | transcript=TGME49_214880-t26_1 | gene=TGME49_214880 | organism=Toxoplasma_gondii_ME49 | gene_product=hypothetical protein | transcript_product=hypothetical protein | location=TGME49_chrX:6564478-6568273(-) | protein_length=931 | se	S	366	DEEEGPRS(0.999)PPGS(0.217)VS(0.832)QRS(0.952)VAEAR	DEEEGPRS(30)PPGS(-6.7)VS(6.7)QRS(12)VAEAR	17	25703000	0	0	0	0	0
TGME49_214880-t26_1-p1 | transcript=TGME49_214880-t26_1 | gene=TGME49_214880 | organism=Toxoplasma_gondii_ME49 | gene_product=hypothetical protein | transcript_product=hypothetical protein | location=TGME49_chrX:6564478-6568273(-) | protein_length=931 | se	S	425	S(0.938)VS(0.062)QFTEMR	S(12)VS(-12)QFT(-72)EMR	1	0	22264000	20337000	0	13485000	0
TGME49_214880-t26_1-p1 | transcript=TGME49_214880-t26_1 | gene=TGME49_214880 | organism=Toxoplasma_gondii_ME49 | gene_product=hypothetical protein | transcript_product=hypothetical protein | location=TGME49_chrX:6564478-6568273(-) | protein_length=931 | se	S	625	T(0.067)DGEKS(0.933)DQQVAMPLTQIDEETGEDIDVIALPQK	T(-11)DGEKS(11)DQQVAMPLT(-44)QIDEET(-77)GEDIDVIALPQK	6	33976000	0	0	21892000	88806000	38861000
TGME49_214880-t26_1-p1 | transcript=TGME49_214880-t26_1 | gene=TGME49_214880 | organism=Toxoplasma_gondii_ME49 | gene_product=hypothetical protein | transcript_product=hypothetical protein | location=TGME49_chrX:6564478-6568273(-) | protein_length=931 | se	S	529	S(0.989)PS(0.111)S(0.9)AASSVFFPGK	S(19)PS(-9.5)S(9.5)AAS(-39)S(-45)VFFPGK	4	0	0	0	0	0	0
TGME49_214880-t26_1-p1 | transcript=TGME49_214880-t26_1 | gene=TGME49_214880 | organism=Toxoplasma_gondii_ME49 | gene_product=hypothetical protein | transcript_product=hypothetical protein | location=TGME49_chrX:6564478-6568273(-) | protein_length=931 | se	S	201	GS(0.001)FT(0.004)DS(0.892)VS(0.094)EDAS(0.008)K	GS(-29)FT(-23)DS(9.8)VS(-9.8)EDAS(-20)K	6	0	0	6652500	6253500	3225300	0
TGME49_214880-t26_1-p1 | transcript=TGME49_214880-t26_1 | gene=TGME49_214880 | organism=Toxoplasma_gondii_ME49 | gene_product=hypothetical protein | transcript_product=hypothetical protein | location=TGME49_chrX:6564478-6568273(-) | protein_length=931 | se	S	386	S(0.124)ES(0.876)PGQSGNAQVGAYPR	S(-8.5)ES(8.5)PGQS(-61)GNAQVGAY(-130)PR	3	0	0	0	0	10782000	0
TGME49_214880-t26_1-p1 | transcript=TGME49_214880-t26_1 | gene=TGME49_214880 | organism=Toxoplasma_gondii_ME49 | gene_product=hypothetical protein | transcript_product=hypothetical protein | location=TGME49_chrX:6564478-6568273(-) | protein_length=931 | se	T	296	EGNT(0.137)VKT(0.863)PPLPSSAR	EGNT(-8)VKT(8)PPLPS(-42)S(-42)AR	7	0	0	14978000	0	0	0
TGME49_214880-t26_1-p1 | transcript=TGME49_214880-t26_1 | gene=TGME49_214880 | organism=Toxoplasma_gondii_ME49 | gene_product=hypothetical protein | transcript_product=hypothetical protein | location=TGME49_chrX:6564478-6568273(-) | protein_length=931 | se	S	363	DEEEGPRS(0.999)PPGS(0.217)VS(0.832)QRS(0.952)VAEAR	DEEEGPRS(30)PPGS(-6.7)VS(6.7)QRS(12)VAEAR	14	25703000	0	0	0	0	0
TGME49_214880-t26_1-p1 | transcript=TGME49_214880-t26_1 | gene=TGME49_214880 | organism=Toxoplasma_gondii_ME49 | gene_product=hypothetical protein | transcript_product=hypothetical protein | location=TGME49_chrX:6564478-6568273(-) | protein_length=931 | se	S	804	S(0.007)LCS(0.764)S(0.228)PDVGAVFSR	S(-20)LCS(5.2)S(-5.2)PDVGAVFS(-78)R	4	17576000	0	9779100	13878000	0	0
TGME49_214880-t26_1-p1 | transcript=TGME49_214880-t26_1 | gene=TGME49_214880 | organism=Toxoplasma_gondii_ME49 | gene_product=hypothetical protein | transcript_product=hypothetical protein | location=TGME49_chrX:6564478-6568273(-) | protein_length=931 | se	T	839	RVPDVFMVFDPEQS(0.022)GT(0.201)T(0.72)PLS(0.058)R	RVPDVFMVFDPEQS(-15)GT(-5.5)T(5.5)PLS(-11)R	17	6340400	0	2375900	4933900	12372000	0
TGME49_214880-t26_1-p1 | transcript=TGME49_214880-t26_1 | gene=TGME49_214880 | organism=Toxoplasma_gondii_ME49 | gene_product=hypothetical protein | transcript_product=hypothetical protein | location=TGME49_chrX:6564478-6568273(-) | protein_length=931 | se	S	427	S(0.324)VS(0.676)QFTEMR	S(-3.2)VS(3.2)QFT(-110)EMR	3	23937000	0	0	16633000	0	0
TGME49_214880-t26_1-p1 | transcript=TGME49_214880-t26_1 | gene=TGME49_214880 | organism=Toxoplasma_gondii_ME49 | gene_product=hypothetical protein | transcript_product=hypothetical protein | location=TGME49_chrX:6564478-6568273(-) | protein_length=931 | se	S	528	S(0.649)PS(0.657)S(0.657)AAS(0.031)S(0.005)VFFPGK	S(-0.11)PS(0.11)S(0.11)AAS(-15)S(-24)VFFPGK	3	0	0	0	0	0	6849800
TGME49_214880-t26_1-p1 | transcript=TGME49_214880-t26_1 | gene=TGME49_214880 | organism=Toxoplasma_gondii_ME49 | gene_product=hypothetical protein | transcript_product=hypothetical protein | location=TGME49_chrX:6564478-6568273(-) | protein_length=931 | se	S	715	SEVTEDS(0.653)HT(0.294)DRDS(0.053)QGLR	S(-82)EVT(-53)EDS(3.5)HT(-3.5)DRDS(-11)QGLR	7	0	26925000	0	0	0	0
TGME49_214880-t26_1-p1 | transcript=TGME49_214880-t26_1 | gene=TGME49_214880 | organism=Toxoplasma_gondii_ME49 | gene_product=hypothetical protein | transcript_product=hypothetical protein | location=TGME49_chrX:6564478-6568273(-) | protein_length=931 | se	S	384	S(0.578)ES(0.422)PGQSGNAQVGAYPR	S(1.4)ES(-1.4)PGQS(-39)GNAQVGAY(-84)PR	1	0	21457000	0	0	0	10631000
TGME49_214880-t26_1-p1 | transcript=TGME49_214880-t26_1 | gene=TGME49_214880 | organism=Toxoplasma_gondii_ME49 | gene_product=hypothetical protein | transcript_product=hypothetical protein | location=TGME49_chrX:6564478-6568273(-) | protein_length=931 | se	T	620	T(0.577)DGEKS(0.423)DQQVAMPLT(0.001)QIDEETGEDIDVIALPQK	T(1.3)DGEKS(-1.3)DQQVAMPLT(-30)QIDEET(-57)GEDIDVIALPQK	1	8794400	0	11829000	10871000	0	0
TGME49_214880-t26_1-p1 | transcript=TGME49_214880-t26_1 | gene=TGME49_214880 | organism=Toxoplasma_gondii_ME49 | gene_product=hypothetical protein | transcript_product=hypothetical protein | location=TGME49_chrX:6564478-6568273(-) | protein_length=931 | se	T	675	GT(0.443)PT(0.557)AAQAAADCQAASAALR	GT(-0.99)PT(0.99)AAQAAADCQAAS(-110)AALR	4	0	0	0	0	0	3290800
TGME49_214880-t26_1-p1 | transcript=TGME49_214880-t26_1 | gene=TGME49_214880 | organism=Toxoplasma_gondii_ME49 | gene_product=hypothetical protein | transcript_product=hypothetical protein | location=TGME49_chrX:6564478-6568273(-) | protein_length=931 | se	S	755	S(0.471)S(0.546)IAET(0.986)DQGS(0.994)ELAET(0.004)AR	S(-0.66)S(0.66)IAET(16)DQGS(23)ELAET(-25)AR	2	0	0	0	0	0	2224000
TGME49_214880-t26_1-p1 | transcript=TGME49_214880-t26_1 | gene=TGME49_214880 | organism=Toxoplasma_gondii_ME49 | gene_product=hypothetical protein | transcript_product=hypothetical protein | location=TGME49_chrX:6564478-6568273(-) | protein_length=931 | se	S	805	S(0.008)LCS(0.481)S(0.511)PDVGAVFSR	S(-18)LCS(-0.26)S(0.26)PDVGAVFS(-54)R	5	0	16386000	0	0	0	0
TGME49_214880-t26_1-p1 | transcript=TGME49_214880-t26_1 | gene=TGME49_214880 | organism=Toxoplasma_gondii_ME49 | gene_product=hypothetical protein | transcript_product=hypothetical protein | location=TGME49_chrX:6564478-6568273(-) | protein_length=931 | se	S	610	GVAPPDPLYIAVGES(0.096)S(0.499)S(0.39)AQGQPS(0.008)S(0.008)R	GVAPPDPLY(-36)IAVGES(-7.2)S(1.1)S(-1.1)AQGQPS(-18)S(-18)R	16	0	0	0	0	0	0
TGME49_214880-t26_1-p1 | transcript=TGME49_214880-t26_1 | gene=TGME49_214880 | organism=Toxoplasma_gondii_ME49 | gene_product=hypothetical protein | transcript_product=hypothetical protein | location=TGME49_chrX:6564478-6568273(-) | protein_length=931 | se	S	248	S(0.488)S(0.488)AT(0.021)S(0.002)LNTAAALSGGR	S(0)S(0)AT(-14)S(-23)LNT(-57)AAALS(-80)GGR	1	0	0	0	0	0	0
TGME49_214880-t26_1-p1 | transcript=TGME49_214880-t26_1 | gene=TGME49_214880 | organism=Toxoplasma_gondii_ME49 | gene_product=hypothetical protein | transcript_product=hypothetical protein | location=TGME49_chrX:6564478-6568273(-) | protein_length=931 | se	S	249	S(0.488)S(0.488)AT(0.021)S(0.002)LNTAAALSGGR	S(0)S(0)AT(-14)S(-23)LNT(-57)AAALS(-80)GGR	2	0	0	0	0	0	0
TGME49_214880-t26_1-p1 | transcript=TGME49_214880-t26_1 | gene=TGME49_214880 | organism=Toxoplasma_gondii_ME49 | gene_product=hypothetical protein | transcript_product=hypothetical protein | location=TGME49_chrX:6564478-6568273(-) | protein_length=931 | se	S	754	S(0.432)S(0.432)IAET(0.116)DQGS(0.02)ELAETAR	S(0)S(0)IAET(-5.7)DQGS(-13)ELAET(-39)AR	1	0	0	0	0	0	0
TGME49_214880-t26_1-p1 | transcript=TGME49_214880-t26_1 | gene=TGME49_214880 | organism=Toxoplasma_gondii_ME49 | gene_product=hypothetical protein | transcript_product=hypothetical protein | location=TGME49_chrX:6564478-6568273(-) | protein_length=931 | se	T	838	RVPDVFMVFDPEQS(0.18)GT(0.366)T(0.366)PLS(0.088)R	RVPDVFMVFDPEQS(-3.1)GT(0)T(0)PLS(-6.2)R	16	0	0	0	0	0	0
TGME49_214880-t26_1-p1 | transcript=TGME49_214880-t26_1 | gene=TGME49_214880 | organism=Toxoplasma_gondii_ME49 | gene_product=hypothetical protein | transcript_product=hypothetical protein | location=TGME49_chrX:6564478-6568273(-) | protein_length=931 | se	S	617	GVAPPDPLYIAVGES(0.001)S(0.001)S(0.001)AQGQPS(0.362)S(0.318)RT(0.318)DGEK	GVAPPDPLY(-30)IAVGES(-27)S(-27)S(-27)AQGQPS(0.56)S(-0.56)RT(-0.56)DGEK	23	0	0	0	0	0	0
TGME49_214880-t26_1-p1 | transcript=TGME49_214880-t26_1 | gene=TGME49_214880 | organism=Toxoplasma_gondii_ME49 | gene_product=hypothetical protein | transcript_product=hypothetical protein | location=TGME49_chrX:6564478-6568273(-) | protein_length=931 | se	S	836	RVPDVFMVFDPEQS(0.352)GT(0.29)T(0.29)PLS(0.069)R	RVPDVFMVFDPEQS(0.84)GT(-0.84)T(-0.84)PLS(-7.1)R	14	0	0	0	0	0	0
TGME49_214880-t26_1-p1 | transcript=TGME49_214880-t26_1 | gene=TGME49_214880 | organism=Toxoplasma_gondii_ME49 | gene_product=hypothetical protein | transcript_product=hypothetical protein | location=TGME49_chrX:6564478-6568273(-) | protein_length=931 | se	S	618	GVAPPDPLYIAVGES(0.001)S(0.003)S(0.003)AQGQPS(0.331)S(0.331)RT(0.331)DGEK	GVAPPDPLY(-45)IAVGES(-25)S(-20)S(-20)AQGQPS(0)S(0)RT(0)DGEK	24	0	0	0	0	0	0
TGME49_214920-t26_1-p1 | transcript=TGME49_214920-t26_1 | gene=TGME49_214920 | organism=Toxoplasma_gondii_ME49 | gene_product=GPI-anchored wall transfer protein GWT1, putative | transcript_product=GPI-anchored wall transfer protein GWT1, putative | locatio	S	543	ETGGS(0.001)AT(0.001)SLDGAADS(0.998)R	ET(-36)GGS(-32)AT(-32)S(-39)LDGAADS(32)R	15	0	0	0	4184200	0	0
TGME49_214930-t26_1-p1 | transcript=TGME49_214930-t26_1 | gene=TGME49_214930 | organism=Toxoplasma_gondii_ME49 | gene_product=hypothetical protein | transcript_product=hypothetical protein | location=TGME49_chrX:6602844-6603260(-) | protein_length=138 | se	S	2	S(0.983)PPT(0.017)ASASVASSGSSPHMDR	S(18)PPT(-18)AS(-41)AS(-63)VAS(-81)S(-81)GS(-83)S(-83)PHMDR	1	6926600	0	5336300	5369500	0	0
TGME49_214940-t26_1-p1 | transcript=TGME49_214940-t26_1 | gene=TGME49_214940 | organism=Toxoplasma_gondii_ME49 | gene_product=MIC2-associated protein M2AP | transcript_product=MIC2-associated protein M2AP | location=TGME49_chrX:6604937-6607122(+) | protein	S	326	LPS(1)DDEA	LPS(110)DDEA	3	0	0	0	0	9220700	0
TGME49_214940-t26_1-p1 | transcript=TGME49_214940-t26_1 | gene=TGME49_214940 | organism=Toxoplasma_gondii_ME49 | gene_product=MIC2-associated protein M2AP | transcript_product=MIC2-associated protein M2AP | location=TGME49_chrX:6604937-6607122(+) | protein	S	133	NFSGEDS(0.5)S(0.5)EIDEK	NFS(-47)GEDS(0)S(0)EIDEK	7	0	0	0	0	4901000	0
TGME49_214940-t26_1-p1 | transcript=TGME49_214940-t26_1 | gene=TGME49_214940 | organism=Toxoplasma_gondii_ME49 | gene_product=MIC2-associated protein M2AP | transcript_product=MIC2-associated protein M2AP | location=TGME49_chrX:6604937-6607122(+) | protein	S	134	NFSGEDS(0.5)S(0.5)EIDEK	NFS(-47)GEDS(0)S(0)EIDEK	8	0	0	0	0	4901000	0
TGME49_214950-t26_1-p1 | transcript=TGME49_214950-t26_1 | gene=TGME49_214950 | organism=Toxoplasma_gondii_ME49 | gene_product=hypothetical protein | transcript_product=hypothetical protein | location=TGME49_chrX:6611152-6612725(+) | protein_length=195 | se	S	8	TTSAPS(1)EEDPTQKPPK	T(-82)T(-82)S(-61)APS(40)EEDPT(-40)QKPPK	6	40514000	37382000	39246000	37670000	23324000	27020000
TGME49_214950-t26_1-p1 | transcript=TGME49_214950-t26_1 | gene=TGME49_214950 | organism=Toxoplasma_gondii_ME49 | gene_product=hypothetical protein | transcript_product=hypothetical protein | location=TGME49_chrX:6611152-6612725(+) | protein_length=195 | se	S	5	T(0.003)T(0.003)S(0.993)APSEEDPTQKPPK	T(-25)T(-25)S(25)APS(-57)EEDPT(-90)QKPPK	3	32080000	0	33713000	0	0	0
TGME49_214960-t26_1-p1 | transcript=TGME49_214960-t26_1 | gene=TGME49_214960 | organism=Toxoplasma_gondii_ME49 | gene_product=AP2 domain transcription factor AP2X-8 | transcript_product=AP2 domain transcription factor AP2X-8 | location=TGME49_chrX:6617595-	S	1238	AAGADFS(1)PHCR	AAGADFS(41)PHCR	7	0	0	0	1900900	0	0
TGME49_214960-t26_1-p1 | transcript=TGME49_214960-t26_1 | gene=TGME49_214960 | organism=Toxoplasma_gondii_ME49 | gene_product=AP2 domain transcription factor AP2X-8 | transcript_product=AP2 domain transcription factor AP2X-8 | location=TGME49_chrX:6617595-	S	258	AIGVTDEDES(1)ERER	AIGVT(-84)DEDES(84)ERER	10	13326000	9311800	0	0	0	0
TGME49_214960-t26_1-p1 | transcript=TGME49_214960-t26_1 | gene=TGME49_214960 | organism=Toxoplasma_gondii_ME49 | gene_product=AP2 domain transcription factor AP2X-8 | transcript_product=AP2 domain transcription factor AP2X-8 | location=TGME49_chrX:6617595-	S	767	GADLGLS(1)PPPS(0.467)S(0.533)PAVR	GADLGLS(75)PPPS(-0.57)S(0.57)PAVR	7	0	0	0	0	0	0
TGME49_214960-t26_1-p1 | transcript=TGME49_214960-t26_1 | gene=TGME49_214960 | organism=Toxoplasma_gondii_ME49 | gene_product=AP2 domain transcription factor AP2X-8 | transcript_product=AP2 domain transcription factor AP2X-8 | location=TGME49_chrX:6617595-	S	425	NCMQRPPS(1)IDAADSR	NCMQRPPS(76)IDAADS(-76)R	8	31877000	31342000	28682000	17107000	19579000	30012000
TGME49_214960-t26_1-p1 | transcript=TGME49_214960-t26_1 | gene=TGME49_214960 | organism=Toxoplasma_gondii_ME49 | gene_product=AP2 domain transcription factor AP2X-8 | transcript_product=AP2 domain transcription factor AP2X-8 | location=TGME49_chrX:6617595-	S	3219	VQVRPPS(1)PR	VQVRPPS(59)PR	7	0	0	8540900	0	0	0
TGME49_214960-t26_1-p1 | transcript=TGME49_214960-t26_1 | gene=TGME49_214960 | organism=Toxoplasma_gondii_ME49 | gene_product=AP2 domain transcription factor AP2X-8 | transcript_product=AP2 domain transcription factor AP2X-8 | location=TGME49_chrX:6617595-	S	1888	LGPSEGAS(0.052)FAEAS(0.948)PR	LGPS(-39)EGAS(-13)FAEAS(13)PR	13	0	0	0	0	5445300	0
TGME49_214960-t26_1-p1 | transcript=TGME49_214960-t26_1 | gene=TGME49_214960 | organism=Toxoplasma_gondii_ME49 | gene_product=AP2 domain transcription factor AP2X-8 | transcript_product=AP2 domain transcription factor AP2X-8 | location=TGME49_chrX:6617595-	S	772	GADLGLS(1)PPPS(0.389)S(0.611)PAVR	GADLGLS(65)PPPS(-2)S(2)PAVR	12	0	0	0	0	0	0
TGME49_214970-t26_1-p1 | transcript=TGME49_214970-t26_1 | gene=TGME49_214970 | organism=Toxoplasma_gondii_ME49 | gene_product=DNA replication licensing factor, putative | transcript_product=DNA replication licensing factor, putative | location=TGME49_chrX:	S	12	ASGLDRS(1)PLRR	AS(-80)GLDRS(80)PLRR	7	38292000	62712000	57643000	59437000	76341000	0
TGME49_214970-t26_1-p1 | transcript=TGME49_214970-t26_1 | gene=TGME49_214970 | organism=Toxoplasma_gondii_ME49 | gene_product=DNA replication licensing factor, putative | transcript_product=DNA replication licensing factor, putative | location=TGME49_chrX:	S	600	GAS(1)DAAQGIGAR	GAS(120)DAAQGIGAR	3	0	0	0	0	25719000	35340000
TGME49_214970-t26_1-p1 | transcript=TGME49_214970-t26_1 | gene=TGME49_214970 | organism=Toxoplasma_gondii_ME49 | gene_product=DNA replication licensing factor, putative | transcript_product=DNA replication licensing factor, putative | location=TGME49_chrX:	S	62	GGVLDENVDYFQGS(1)R	GGVLDENVDY(-140)FQGS(140)R	14	101740000	87095000	101080000	90023000	132980000	124100000
TGME49_214970-t26_1-p1 | transcript=TGME49_214970-t26_1 | gene=TGME49_214970 | organism=Toxoplasma_gondii_ME49 | gene_product=DNA replication licensing factor, putative | transcript_product=DNA replication licensing factor, putative | location=TGME49_chrX:	S	36	GVVLS(1)EVEEEDDQGR	GVVLS(82)EVEEEDDQGR	5	2793700000	2735100000	2.0126e+09	1.6083e+09	2.1423e+09	2560200000
TGME49_214970-t26_1-p1 | transcript=TGME49_214970-t26_1 | gene=TGME49_214970 | organism=Toxoplasma_gondii_ME49 | gene_product=DNA replication licensing factor, putative | transcript_product=DNA replication licensing factor, putative | location=TGME49_chrX:	S	21	TEEDS(1)EADVNADGER	T(-140)EEDS(140)EADVNADGER	5	72921000	120680000	88789000	150290000	144650000	8298700
TGME49_214970-t26_1-p1 | transcript=TGME49_214970-t26_1 | gene=TGME49_214970 | organism=Toxoplasma_gondii_ME49 | gene_product=DNA replication licensing factor, putative | transcript_product=DNA replication licensing factor, putative | location=TGME49_chrX:	T	85	IIDEENT(1)EDLVFGMR	IIDEENT(150)EDLVFGMR	7	13013000	24046000	0	0	18044000	0
TGME49_214970-t26_1-p1 | transcript=TGME49_214970-t26_1 | gene=TGME49_214970 | organism=Toxoplasma_gondii_ME49 | gene_product=DNA replication licensing factor, putative | transcript_product=DNA replication licensing factor, putative | location=TGME49_chrX:	S	614	EEGGS(1)QGGTLGSSPHTIR	EEGGS(57)QGGT(-57)LGS(-81)S(-87)PHT(-100)IR	5	16647000	22969000	15018000	15379000	12430000	11522000
TGME49_214970-t26_1-p1 | transcript=TGME49_214970-t26_1 | gene=TGME49_214970 | organism=Toxoplasma_gondii_ME49 | gene_product=DNA replication licensing factor, putative | transcript_product=DNA replication licensing factor, putative | location=TGME49_chrX:	S	193	FFS(0.971)GT(0.029)GMGGR	FFS(15)GT(-15)GMGGR	3	4387400	1755900	0	0	2162500	0
TGME49_214970-t26_1-p1 | transcript=TGME49_214970-t26_1 | gene=TGME49_214970 | organism=Toxoplasma_gondii_ME49 | gene_product=DNA replication licensing factor, putative | transcript_product=DNA replication licensing factor, putative | location=TGME49_chrX:	T	17	RT(0.603)EEDS(0.397)EADVNADGER	RT(1.8)EEDS(-1.8)EADVNADGER	2	0	1933300	0	0	1740900	0
TGME49_214970-t26_1-p1 | transcript=TGME49_214970-t26_1 | gene=TGME49_214970 | organism=Toxoplasma_gondii_ME49 | gene_product=DNA replication licensing factor, putative | transcript_product=DNA replication licensing factor, putative | location=TGME49_chrX:	T	618	EEGGS(0.453)QGGT(0.537)LGS(0.008)S(0.002)PHTIR	EEGGS(-0.74)QGGT(0.74)LGS(-18)S(-24)PHT(-39)IR	9	0	0	60285000	0	0	0
TGME49_214980-t26_1-p1 | transcript=TGME49_214980-t26_1 | gene=TGME49_214980 | organism=Toxoplasma_gondii_ME49 | gene_product=hypothetical protein | transcript_product=hypothetical protein | location=TGME49_chrX:6650069-6653706(-) | protein_length=1109 | s	S	1048	SAS(1)VETVVETETR	S(-36)AS(36)VET(-77)VVET(-140)ET(-150)R	3	12601000	17567000	10033000	0	10952000	11283000
TGME49_214980-t26_1-p1 | transcript=TGME49_214980-t26_1 | gene=TGME49_214980 | organism=Toxoplasma_gondii_ME49 | gene_product=hypothetical protein | transcript_product=hypothetical protein | location=TGME49_chrX:6650069-6653706(-) | protein_length=1109 | s	T	1051	S(0.452)AS(0.552)VET(0.995)VVET(0.001)ETR	S(-0.88)AS(0.88)VET(22)VVET(-28)ET(-36)R	6	2735500	3119200	0	0	0	0
TGME49_214980-t26_1-p1 | transcript=TGME49_214980-t26_1 | gene=TGME49_214980 | organism=Toxoplasma_gondii_ME49 | gene_product=hypothetical protein | transcript_product=hypothetical protein | location=TGME49_chrX:6650069-6653706(-) | protein_length=1109 | s	S	482	S(0.001)T(0.001)EGVS(0.019)S(0.134)LS(0.827)PS(0.017)FSPAFTTLSPAR	S(-28)T(-28)EGVS(-16)S(-7.9)LS(7.9)PS(-17)FS(-33)PAFT(-49)T(-56)LS(-68)PAR	9	0	0	1425900	0	0	939870
TGME49_214980-t26_1-p1 | transcript=TGME49_214980-t26_1 | gene=TGME49_214980 | organism=Toxoplasma_gondii_ME49 | gene_product=hypothetical protein | transcript_product=hypothetical protein | location=TGME49_chrX:6650069-6653706(-) | protein_length=1109 | s	S	1046	S(0.568)AS(0.432)VETVVETETR	S(1.2)AS(-1.2)VET(-45)VVET(-82)ET(-83)R	1	0	0	0	17876000	0	0
TGME49_214980-t26_1-p1 | transcript=TGME49_214980-t26_1 | gene=TGME49_214980 | organism=Toxoplasma_gondii_ME49 | gene_product=hypothetical protein | transcript_product=hypothetical protein | location=TGME49_chrX:6650069-6653706(-) | protein_length=1109 | s	S	479	S(0.003)T(0.003)EGVS(0.401)S(0.276)LS(0.305)PS(0.011)FSPAFTTLSPAR	S(-21)T(-21)EGVS(1.2)S(-1.6)LS(-1.2)PS(-16)FS(-29)PAFT(-49)T(-55)LS(-61)PAR	6	0	0	0	0	0	0
TGME49_214990-t26_1-p1 | transcript=TGME49_214990-t26_1 | gene=TGME49_214990 | organism=Toxoplasma_gondii_ME49 | gene_product=hypothetical protein | transcript_product=hypothetical protein | location=TGME49_chrX:6660299-6672312(-) | protein_length=3436 | s	T	620	ANAPT(1)PPLSPASAASNAR	ANAPT(53)PPLS(-53)PAS(-64)AAS(-68)NAR	5	11987000	10836000	8665900	9920400	16823000	0
TGME49_214990-t26_1-p1 | transcript=TGME49_214990-t26_1 | gene=TGME49_214990 | organism=Toxoplasma_gondii_ME49 | gene_product=hypothetical protein | transcript_product=hypothetical protein | location=TGME49_chrX:6660299-6672312(-) | protein_length=3436 | s	S	1148	SEVEEVEEGS(1)DSGDKVQNR	S(-180)EVEEVEEGS(46)DS(-46)GDKVQNR	10	36787000	17620000	28001000	22857000	15755000	19327000
TGME49_214990-t26_1-p1 | transcript=TGME49_214990-t26_1 | gene=TGME49_214990 | organism=Toxoplasma_gondii_ME49 | gene_product=hypothetical protein | transcript_product=hypothetical protein | location=TGME49_chrX:6660299-6672312(-) | protein_length=3436 | s	T	3177	RFGDGESEGAGTTSGDAAGVGEPGGVLQCAT(1)PK	RFGDGES(-58)EGAGT(-52)T(-52)S(-47)GDAAGVGEPGGVLQCAT(47)PK	31	0	0	0	0	15530000	0
TGME49_214990-t26_1-p1 | transcript=TGME49_214990-t26_1 | gene=TGME49_214990 | organism=Toxoplasma_gondii_ME49 | gene_product=hypothetical protein | transcript_product=hypothetical protein | location=TGME49_chrX:6660299-6672312(-) | protein_length=3436 | s	T	2231	DGT(1)PSAEVS(1)PR	DGT(43)PS(-37)AEVS(37)PR	3	4031200	3369200	2168900	0	0	2279500
TGME49_214990-t26_1-p1 | transcript=TGME49_214990-t26_1 | gene=TGME49_214990 | organism=Toxoplasma_gondii_ME49 | gene_product=hypothetical protein | transcript_product=hypothetical protein | location=TGME49_chrX:6660299-6672312(-) | protein_length=3436 | s	S	2237	DGT(0.021)PS(0.979)AEVS(1)PR	DGT(-17)PS(17)AEVS(42)PR	9	21607000	3369200	2168900	13901000	14243000	19286000
TGME49_214990-t26_1-p1 | transcript=TGME49_214990-t26_1 | gene=TGME49_214990 | organism=Toxoplasma_gondii_ME49 | gene_product=hypothetical protein | transcript_product=hypothetical protein | location=TGME49_chrX:6660299-6672312(-) | protein_length=3436 | s	S	301	AESATEALCES(0.001)AWPEPGQRDS(0.999)PR	AES(-74)AT(-68)EALCES(-32)AWPEPGQRDS(32)PR	21	8747400	0	0	6117300	0	0
TGME49_214990-t26_1-p1 | transcript=TGME49_214990-t26_1 | gene=TGME49_214990 | organism=Toxoplasma_gondii_ME49 | gene_product=hypothetical protein | transcript_product=hypothetical protein | location=TGME49_chrX:6660299-6672312(-) | protein_length=3436 | s	S	271	GTCEATSDHIAS(0.001)PES(0.999)PK	GT(-95)CEAT(-82)S(-77)DHIAS(-31)PES(31)PK	15	0	0	6500500	0	9258700	10766000
TGME49_214990-t26_1-p1 | transcript=TGME49_214990-t26_1 | gene=TGME49_214990 | organism=Toxoplasma_gondii_ME49 | gene_product=hypothetical protein | transcript_product=hypothetical protein | location=TGME49_chrX:6660299-6672312(-) | protein_length=3436 | s	S	1485	EAPSQGDDGAVAS(0.999)EVEASTPDAEEAAK	EAPS(-40)QGDDGAVAS(33)EVEAS(-33)T(-38)PDAEEAAK	13	5780800	6193800	4184600	0	0	0
TGME49_214990-t26_1-p1 | transcript=TGME49_214990-t26_1 | gene=TGME49_214990 | organism=Toxoplasma_gondii_ME49 | gene_product=hypothetical protein | transcript_product=hypothetical protein | location=TGME49_chrX:6660299-6672312(-) | protein_length=3436 | s	S	125	RAS(0.999)AS(0.001)APGDACSCPCCAR	RAS(31)AS(-31)APGDACS(-110)CPCCAR	3	21349000	18043000	25900000	22070000	24910000	18979000
TGME49_214990-t26_1-p1 | transcript=TGME49_214990-t26_1 | gene=TGME49_214990 | organism=Toxoplasma_gondii_ME49 | gene_product=hypothetical protein | transcript_product=hypothetical protein | location=TGME49_chrX:6660299-6672312(-) | protein_length=3436 | s	S	3051	RPS(0.999)VS(0.001)EALESR	RPS(28)VS(-28)EALES(-89)R	3	37943000	31928000	23783000	32384000	0	27311000
TGME49_214990-t26_1-p1 | transcript=TGME49_214990-t26_1 | gene=TGME49_214990 | organism=Toxoplasma_gondii_ME49 | gene_product=hypothetical protein | transcript_product=hypothetical protein | location=TGME49_chrX:6660299-6672312(-) | protein_length=3436 | s	S	2094	S(0.01)S(0.01)S(0.979)LAGAVGGPDPPR	S(-20)S(-20)S(20)LAGAVGGPDPPR	3	43400000	0	0	27859000	21545000	0
TGME49_214990-t26_1-p1 | transcript=TGME49_214990-t26_1 | gene=TGME49_214990 | organism=Toxoplasma_gondii_ME49 | gene_product=hypothetical protein | transcript_product=hypothetical protein | location=TGME49_chrX:6660299-6672312(-) | protein_length=3436 | s	S	2233	DGT(0.021)PS(0.979)AEVS(1)PR	DGT(-17)PS(17)AEVS(42)PR	5	0	0	0	0	14243000	11089000
TGME49_214990-t26_1-p1 | transcript=TGME49_214990-t26_1 | gene=TGME49_214990 | organism=Toxoplasma_gondii_ME49 | gene_product=hypothetical protein | transcript_product=hypothetical protein | location=TGME49_chrX:6660299-6672312(-) | protein_length=3436 | s	S	3139	GVQERPPGVAS(0.974)PT(0.026)ER	GVQERPPGVAS(16)PT(-16)ER	11	14044000	13858000	0	15368000	17056000	0
TGME49_214990-t26_1-p1 | transcript=TGME49_214990-t26_1 | gene=TGME49_214990 | organism=Toxoplasma_gondii_ME49 | gene_product=hypothetical protein | transcript_product=hypothetical protein | location=TGME49_chrX:6660299-6672312(-) | protein_length=3436 | s	S	1946	S(0.963)GGS(0.037)QEAAGLGDSGADPSPGFSVGR	S(14)GGS(-14)QEAAGLGDS(-200)GADPS(-220)PGFS(-240)VGR	1	0	0	15698000	12510000	13583000	0
TGME49_214990-t26_1-p1 | transcript=TGME49_214990-t26_1 | gene=TGME49_214990 | organism=Toxoplasma_gondii_ME49 | gene_product=hypothetical protein | transcript_product=hypothetical protein | location=TGME49_chrX:6660299-6672312(-) | protein_length=3436 | s	S	1827	S(0.961)MS(0.039)GALQSAVGEEAAAAR	S(14)MS(-14)GALQS(-130)AVGEEAAAAR	1	0	22744000	21714000	17864000	17684000	13253000
TGME49_214990-t26_1-p1 | transcript=TGME49_214990-t26_1 | gene=TGME49_214990 | organism=Toxoplasma_gondii_ME49 | gene_product=hypothetical protein | transcript_product=hypothetical protein | location=TGME49_chrX:6660299-6672312(-) | protein_length=3436 | s	S	624	ANAPT(1)PPLS(0.958)PAS(0.041)AAS(0.001)NAR	ANAPT(49)PPLS(14)PAS(-14)AAS(-33)NAR	9	0	0	0	0	10061000	0
TGME49_214990-t26_1-p1 | transcript=TGME49_214990-t26_1 | gene=TGME49_214990 | organism=Toxoplasma_gondii_ME49 | gene_product=hypothetical protein | transcript_product=hypothetical protein | location=TGME49_chrX:6660299-6672312(-) | protein_length=3436 | s	S	1570	RGS(0.926)T(0.055)S(0.014)S(0.004)ELS(0.001)LHR	RGS(12)T(-12)S(-18)S(-24)ELS(-30)LHR	3	5328600	0	4450900	0	0	0
TGME49_214990-t26_1-p1 | transcript=TGME49_214990-t26_1 | gene=TGME49_214990 | organism=Toxoplasma_gondii_ME49 | gene_product=hypothetical protein | transcript_product=hypothetical protein | location=TGME49_chrX:6660299-6672312(-) | protein_length=3436 | s	S	2288	S(0.072)QS(0.882)VPS(0.046)HAPGAPNADDGDPGAEASAAR	S(-11)QS(11)VPS(-13)HAPGAPNADDGDPGAEAS(-56)AAR	3	35667000	12477000	30688000	20160000	13942000	0
TGME49_214990-t26_1-p1 | transcript=TGME49_214990-t26_1 | gene=TGME49_214990 | organism=Toxoplasma_gondii_ME49 | gene_product=hypothetical protein | transcript_product=hypothetical protein | location=TGME49_chrX:6660299-6672312(-) | protein_length=3436 | s	S	3101	GNCFQSS(0.001)S(0.094)S(0.878)LT(0.027)FR	GNCFQS(-38)S(-30)S(-9.7)S(9.7)LT(-15)FR	9	4834200	5966600	2419000	5556100	4601400	6009200
TGME49_214990-t26_1-p1 | transcript=TGME49_214990-t26_1 | gene=TGME49_214990 | organism=Toxoplasma_gondii_ME49 | gene_product=hypothetical protein | transcript_product=hypothetical protein | location=TGME49_chrX:6660299-6672312(-) | protein_length=3436 | s	S	1829	S(0.13)MS(0.87)GALQSAVGEEAAAAR	S(-8.3)MS(8.3)GALQS(-110)AVGEEAAAAR	3	26708000	13617000	9008900	0	0	0
TGME49_214990-t26_1-p1 | transcript=TGME49_214990-t26_1 | gene=TGME49_214990 | organism=Toxoplasma_gondii_ME49 | gene_product=hypothetical protein | transcript_product=hypothetical protein | location=TGME49_chrX:6660299-6672312(-) | protein_length=3436 | s	S	1627	VYPFGPHSAS(0.002)S(0.002)PPS(0.838)LGS(0.158)AR	VY(-55)PFGPHS(-32)AS(-27)S(-27)PPS(7.3)LGS(-7.3)AR	14	0	0	0	0	2357300	0
TGME49_214990-t26_1-p1 | transcript=TGME49_214990-t26_1 | gene=TGME49_214990 | organism=Toxoplasma_gondii_ME49 | gene_product=hypothetical protein | transcript_product=hypothetical protein | location=TGME49_chrX:6660299-6672312(-) | protein_length=3436 | s	S	1547	EGDS(0.798)S(0.202)PEGSGDSLESHER	EGDS(6)S(-6)PEGS(-63)GDS(-80)LES(-92)HER	4	0	0	0	0	0	0
TGME49_214990-t26_1-p1 | transcript=TGME49_214990-t26_1 | gene=TGME49_214990 | organism=Toxoplasma_gondii_ME49 | gene_product=hypothetical protein | transcript_product=hypothetical protein | location=TGME49_chrX:6660299-6672312(-) | protein_length=3436 | s	S	268	GTCEATS(0.001)DHIAS(0.751)PES(0.248)PKLR	GT(-78)CEAT(-36)S(-28)DHIAS(4.8)PES(-4.8)PKLR	12	18062000	0	0	0	0	0
TGME49_214990-t26_1-p1 | transcript=TGME49_214990-t26_1 | gene=TGME49_214990 | organism=Toxoplasma_gondii_ME49 | gene_product=hypothetical protein | transcript_product=hypothetical protein | location=TGME49_chrX:6660299-6672312(-) | protein_length=3436 | s	S	2034	ASSVLS(0.349)S(0.65)ER	AS(-58)S(-34)VLS(-2.7)S(2.7)ER	7	0	0	0	0	0	0
TGME49_214990-t26_1-p1 | transcript=TGME49_214990-t26_1 | gene=TGME49_214990 | organism=Toxoplasma_gondii_ME49 | gene_product=hypothetical protein | transcript_product=hypothetical protein | location=TGME49_chrX:6660299-6672312(-) | protein_length=3436 | s	T	1571	RGS(0.339)T(0.545)S(0.111)S(0.005)ELSLHR	RGS(-2.1)T(2.1)S(-6.9)S(-21)ELS(-73)LHR	4	0	0	14404000	0	0	0
TGME49_214990-t26_1-p1 | transcript=TGME49_214990-t26_1 | gene=TGME49_214990 | organism=Toxoplasma_gondii_ME49 | gene_product=hypothetical protein | transcript_product=hypothetical protein | location=TGME49_chrX:6660299-6672312(-) | protein_length=3436 | s	S	2393	S(0.5)S(0.5)GPLPSETGSSALSLPLGK	S(0)S(0)GPLPS(-41)ET(-55)GS(-61)S(-61)ALS(-72)LPLGK	1	10139000	9815300	0	0	0	0
TGME49_214990-t26_1-p1 | transcript=TGME49_214990-t26_1 | gene=TGME49_214990 | organism=Toxoplasma_gondii_ME49 | gene_product=hypothetical protein | transcript_product=hypothetical protein | location=TGME49_chrX:6660299-6672312(-) | protein_length=3436 | s	S	2394	S(0.5)S(0.5)GPLPSETGSSALSLPLGK	S(0)S(0)GPLPS(-41)ET(-55)GS(-61)S(-61)ALS(-72)LPLGK	2	10139000	9815300	0	0	0	0
TGME49_214990-t26_1-p1 | transcript=TGME49_214990-t26_1 | gene=TGME49_214990 | organism=Toxoplasma_gondii_ME49 | gene_product=hypothetical protein | transcript_product=hypothetical protein | location=TGME49_chrX:6660299-6672312(-) | protein_length=3436 | s	S	1630	VYPFGPHSASSPPS(0.5)LGS(0.5)AR	VY(-65)PFGPHS(-43)AS(-30)S(-31)PPS(0)LGS(0)AR	17	0	0	0	0	0	0
TGME49_214990-t26_1-p1 | transcript=TGME49_214990-t26_1 | gene=TGME49_214990 | organism=Toxoplasma_gondii_ME49 | gene_product=hypothetical protein | transcript_product=hypothetical protein | location=TGME49_chrX:6660299-6672312(-) | protein_length=3436 | s	S	1548	EGDS(0.499)S(0.499)PEGS(0.003)GDSLESHER	EGDS(0)S(0)PEGS(-22)GDS(-40)LES(-51)HER	5	0	0	0	0	0	0
TGME49_214990-t26_1-p1 | transcript=TGME49_214990-t26_1 | gene=TGME49_214990 | organism=Toxoplasma_gondii_ME49 | gene_product=hypothetical protein | transcript_product=hypothetical protein | location=TGME49_chrX:6660299-6672312(-) | protein_length=3436 | s	S	2286	S(0.468)QS(0.468)VPS(0.063)HAPGAPNADDGDPGAEASAAR	S(0)QS(0)VPS(-8.7)HAPGAPNADDGDPGAEAS(-63)AAR	1	0	0	0	0	0	0
TGME49_214990-t26_1-p1 | transcript=TGME49_214990-t26_1 | gene=TGME49_214990 | organism=Toxoplasma_gondii_ME49 | gene_product=hypothetical protein | transcript_product=hypothetical protein | location=TGME49_chrX:6660299-6672312(-) | protein_length=3436 | s	S	2152	ILPNAGEAPCAGS(0.316)AGS(0.316)PLS(0.368)GEAGGRPR	ILPNAGEAPCAGS(-0.66)AGS(-0.66)PLS(0.66)GEAGGRPR	19	0	0	0	0	0	0
TGME49_214990-t26_1-p1 | transcript=TGME49_214990-t26_1 | gene=TGME49_214990 | organism=Toxoplasma_gondii_ME49 | gene_product=hypothetical protein | transcript_product=hypothetical protein | location=TGME49_chrX:6660299-6672312(-) | protein_length=3436 | s	S	2092	S(0.366)S(0.366)S(0.269)LAGAVGGPDPPR	S(0)S(0)S(-1.3)LAGAVGGPDPPR	1	0	0	0	0	0	0
TGME49_214990-t26_1-p1 | transcript=TGME49_214990-t26_1 | gene=TGME49_214990 | organism=Toxoplasma_gondii_ME49 | gene_product=hypothetical protein | transcript_product=hypothetical protein | location=TGME49_chrX:6660299-6672312(-) | protein_length=3436 | s	S	2093	S(0.366)S(0.366)S(0.269)LAGAVGGPDPPR	S(0)S(0)S(-1.3)LAGAVGGPDPPR	2	0	0	0	0	0	0
TGME49_214990-t26_1-p1 | transcript=TGME49_214990-t26_1 | gene=TGME49_214990 | organism=Toxoplasma_gondii_ME49 | gene_product=hypothetical protein | transcript_product=hypothetical protein | location=TGME49_chrX:6660299-6672312(-) | protein_length=3436 | s	S	2291	S(0.309)QS(0.345)VPS(0.345)HAPGAPNADDGDPGAEASAAR	S(-0.48)QS(0)VPS(0)HAPGAPNADDGDPGAEAS(-51)AAR	6	0	0	0	0	0	0
TGME49_215010-t26_1-p1 | transcript=TGME49_215010-t26_1 | gene=TGME49_215010 | organism=Toxoplasma_gondii_ME49 | gene_product=hypothetical protein | transcript_product=hypothetical protein | location=TGME49_chrX:6677828-6682587(+) | protein_length=921 | se	S	157	S(1)PPSSPSANPHASPALVASALPSSR	S(35)PPS(-35)S(-52)PS(-58)ANPHAS(-110)PALVAS(-120)ALPS(-130)S(-130)R	1	192030000	208510000	192860000	187960000	143950000	172340000
TGME49_215010-t26_1-p1 | transcript=TGME49_215010-t26_1 | gene=TGME49_215010 | organism=Toxoplasma_gondii_ME49 | gene_product=hypothetical protein | transcript_product=hypothetical protein | location=TGME49_chrX:6677828-6682587(+) | protein_length=921 | se	T	912	AEKPT(0.999)GEWAS(0.001)LAQR	AEKPT(29)GEWAS(-29)LAQR	5	0	0	0	9501000	0	0
TGME49_215010-t26_1-p1 | transcript=TGME49_215010-t26_1 | gene=TGME49_215010 | organism=Toxoplasma_gondii_ME49 | gene_product=hypothetical protein | transcript_product=hypothetical protein | location=TGME49_chrX:6677828-6682587(+) | protein_length=921 | se	S	196	VSPPIPT(0.016)APS(0.961)PPLS(0.023)R	VS(-51)PPIPT(-18)APS(16)PPLS(-16)R	10	42346000	25571000	12906000	20135000	13642000	0
TGME49_215010-t26_1-p1 | transcript=TGME49_215010-t26_1 | gene=TGME49_215010 | organism=Toxoplasma_gondii_ME49 | gene_product=hypothetical protein | transcript_product=hypothetical protein | location=TGME49_chrX:6677828-6682587(+) | protein_length=921 | se	S	188	GT(0.088)T(0.076)HRVS(0.836)PPIPTAPSPPLSR	GT(-9.8)T(-10)HRVS(9.8)PPIPT(-51)APS(-73)PPLS(-78)R	7	12261000	0	0	0	0	0
TGME49_215010-t26_1-p1 | transcript=TGME49_215010-t26_1 | gene=TGME49_215010 | organism=Toxoplasma_gondii_ME49 | gene_product=hypothetical protein | transcript_product=hypothetical protein | location=TGME49_chrX:6677828-6682587(+) | protein_length=921 | se	S	161	S(0.457)PPS(0.615)S(0.753)PS(0.169)ANPHAS(0.005)PALVASALPSSR	S(-1.7)PPS(1.7)S(6.5)PS(-7.2)ANPHAS(-23)PALVAS(-41)ALPS(-52)S(-53)R	5	0	0	0	0	32538000	21958000
TGME49_215010-t26_1-p1 | transcript=TGME49_215010-t26_1 | gene=TGME49_215010 | organism=Toxoplasma_gondii_ME49 | gene_product=hypothetical protein | transcript_product=hypothetical protein | location=TGME49_chrX:6677828-6682587(+) | protein_length=921 | se	S	160	S(0.457)PPS(0.615)S(0.753)PS(0.169)ANPHAS(0.005)PALVASALPSSR	S(-1.7)PPS(1.7)S(6.5)PS(-7.2)ANPHAS(-23)PALVAS(-41)ALPS(-52)S(-53)R	4	0	0	0	0	32538000	0
TGME49_215010-t26_1-p1 | transcript=TGME49_215010-t26_1 | gene=TGME49_215010 | organism=Toxoplasma_gondii_ME49 | gene_product=hypothetical protein | transcript_product=hypothetical protein | location=TGME49_chrX:6677828-6682587(+) | protein_length=921 | se	S	200	VS(0.008)PPIPT(0.051)APS(0.471)PPLS(0.471)R	VS(-18)PPIPT(-9.7)APS(0)PPLS(0)R	14	0	0	0	0	0	0
TGME49_215010-t26_1-p1 | transcript=TGME49_215010-t26_1 | gene=TGME49_215010 | organism=Toxoplasma_gondii_ME49 | gene_product=hypothetical protein | transcript_product=hypothetical protein | location=TGME49_chrX:6677828-6682587(+) | protein_length=921 | se	T	183	GT(0.376)T(0.376)HRVS(0.247)PPIPTAPSPPLSR	GT(0)T(0)HRVS(-1.8)PPIPT(-39)APS(-49)PPLS(-52)R	2	0	0	0	0	0	0
TGME49_215010-t26_1-p1 | transcript=TGME49_215010-t26_1 | gene=TGME49_215010 | organism=Toxoplasma_gondii_ME49 | gene_product=hypothetical protein | transcript_product=hypothetical protein | location=TGME49_chrX:6677828-6682587(+) | protein_length=921 | se	T	184	GT(0.376)T(0.376)HRVS(0.247)PPIPTAPSPPLSR	GT(0)T(0)HRVS(-1.8)PPIPT(-39)APS(-49)PPLS(-52)R	3	0	0	0	0	0	0
TGME49_215030-t26_1-p1 | transcript=TGME49_215030-t26_1 | gene=TGME49_215030 | organism=Toxoplasma_gondii_ME49 | gene_product=hypothetical protein | transcript_product=hypothetical protein | location=TGME49_chrX:6691360-6700900(+) | protein_length=1862 | s	S	920	ET(0.002)VLLS(1)S(0.999)DDDR	ET(-29)VLLS(37)S(29)DDDR	6	5290500	0	0	0	0	0
TGME49_215030-t26_1-p1 | transcript=TGME49_215030-t26_1 | gene=TGME49_215030 | organism=Toxoplasma_gondii_ME49 | gene_product=hypothetical protein | transcript_product=hypothetical protein | location=TGME49_chrX:6691360-6700900(+) | protein_length=1862 | s	S	921	ET(0.002)VLLS(1)S(0.999)DDDR	ET(-29)VLLS(37)S(29)DDDR	7	5290500	0	0	0	0	0
TGME49_215030-t26_1-p1 | transcript=TGME49_215030-t26_1 | gene=TGME49_215030 | organism=Toxoplasma_gondii_ME49 | gene_product=hypothetical protein | transcript_product=hypothetical protein | location=TGME49_chrX:6691360-6700900(+) | protein_length=1862 | s	S	911	TPWVS(0.149)S(0.149)S(0.701)LPK	T(-74)PWVS(-6.7)S(-6.7)S(6.7)LPK	7	7172000	11880000	0	0	0	0
TGME49_215030-t26_1-p1 | transcript=TGME49_215030-t26_1 | gene=TGME49_215030 | organism=Toxoplasma_gondii_ME49 | gene_product=hypothetical protein | transcript_product=hypothetical protein | location=TGME49_chrX:6691360-6700900(+) | protein_length=1862 | s	S	909	TPWVS(0.333)S(0.333)S(0.333)LPK	T(-67)PWVS(0)S(0)S(0)LPK	5	0	0	0	0	0	0
TGME49_215030-t26_1-p1 | transcript=TGME49_215030-t26_1 | gene=TGME49_215030 | organism=Toxoplasma_gondii_ME49 | gene_product=hypothetical protein | transcript_product=hypothetical protein | location=TGME49_chrX:6691360-6700900(+) | protein_length=1862 | s	S	910	TPWVS(0.333)S(0.333)S(0.333)LPK	T(-67)PWVS(0)S(0)S(0)LPK	6	0	0	0	0	0	0
TGME49_215040-t26_1-p1 | transcript=TGME49_215040-t26_1 | gene=TGME49_215040 | organism=Toxoplasma_gondii_ME49 | gene_product=HEAT repeat-containing protein | transcript_product=HEAT repeat-containing protein | location=TGME49_chrX:6703443-6719697(-) | pro	S	708	TQET(0.002)LGDS(0.999)S(0.999)GEEGADAEDAPGSGCWAAK	T(-60)QET(-29)LGDS(29)S(29)GEEGADAEDAPGS(-96)GCWAAK	8	51392000	46409000	22974000	10075000	0	4696800
TGME49_215040-t26_1-p1 | transcript=TGME49_215040-t26_1 | gene=TGME49_215040 | organism=Toxoplasma_gondii_ME49 | gene_product=HEAT repeat-containing protein | transcript_product=HEAT repeat-containing protein | location=TGME49_chrX:6703443-6719697(-) | pro	S	709	TQET(0.002)LGDS(0.999)S(0.999)GEEGADAEDAPGSGCWAAK	T(-60)QET(-29)LGDS(29)S(29)GEEGADAEDAPGS(-96)GCWAAK	9	51392000	46409000	22974000	10075000	0	4696800
TGME49_215040-t26_1-p1 | transcript=TGME49_215040-t26_1 | gene=TGME49_215040 | organism=Toxoplasma_gondii_ME49 | gene_product=HEAT repeat-containing protein | transcript_product=HEAT repeat-containing protein | location=TGME49_chrX:6703443-6719697(-) | pro	S	688	GMPCGHS(0.997)PLHS(0.003)R	GMPCGHS(26)PLHS(-26)R	7	4021300	0	0	0	1802200	0
TGME49_215040-t26_1-p1 | transcript=TGME49_215040-t26_1 | gene=TGME49_215040 | organism=Toxoplasma_gondii_ME49 | gene_product=HEAT repeat-containing protein | transcript_product=HEAT repeat-containing protein | location=TGME49_chrX:6703443-6719697(-) | pro	S	578	GLCDS(0.997)PS(0.003)ICR	GLCDS(25)PS(-25)ICR	5	10543000	13588000	8521300	8551700	0	3920800
TGME49_215040-t26_1-p1 | transcript=TGME49_215040-t26_1 | gene=TGME49_215040 | organism=Toxoplasma_gondii_ME49 | gene_product=HEAT repeat-containing protein | transcript_product=HEAT repeat-containing protein | location=TGME49_chrX:6703443-6719697(-) | pro	S	586	VS(0.015)S(0.985)PSVGTCPGEK	VS(-18)S(18)PS(-41)VGT(-56)CPGEK	3	0	19299000	20167000	0	10377000	7966200
TGME49_215040-t26_1-p1 | transcript=TGME49_215040-t26_1 | gene=TGME49_215040 | organism=Toxoplasma_gondii_ME49 | gene_product=HEAT repeat-containing protein | transcript_product=HEAT repeat-containing protein | location=TGME49_chrX:6703443-6719697(-) | pro	S	1202	AGAPGEEAS(0.983)ES(0.017)GAAAEPDAR	AGAPGEEAS(18)ES(-18)GAAAEPDAR	9	11973000	0	7610100	5571200	0	0
TGME49_215080-t26_1-p1 | transcript=TGME49_215080-t26_1 | gene=TGME49_215080 | organism=Toxoplasma_gondii_ME49 | gene_product=hypothetical protein | transcript_product=hypothetical protein | location=TGME49_chrX:6733705-6748004(-) | protein_length=3341 | s	S	1335	S(1)EVQLQNR	S(51)EVQLQNR	1	0	0	0	0	0	14022000
TGME49_215080-t26_1-p1 | transcript=TGME49_215080-t26_1 | gene=TGME49_215080 | organism=Toxoplasma_gondii_ME49 | gene_product=hypothetical protein | transcript_product=hypothetical protein | location=TGME49_chrX:6733705-6748004(-) | protein_length=3341 | s	S	2288	LGS(0.996)RDPGDS(0.004)VGWNR	LGS(24)RDPGDS(-24)VGWNR	3	0	0	0	0	0	10858000
TGME49_215080-t26_1-p1 | transcript=TGME49_215080-t26_1 | gene=TGME49_215080 | organism=Toxoplasma_gondii_ME49 | gene_product=hypothetical protein | transcript_product=hypothetical protein | location=TGME49_chrX:6733705-6748004(-) | protein_length=3341 | s	S	1436	PSPASLCS(0.001)VS(0.004)PFS(0.995)PR	PS(-100)PAS(-73)LCS(-31)VS(-24)PFS(24)PR	13	4607700	3868500	3610000	0	0	0
TGME49_215080-t26_1-p1 | transcript=TGME49_215080-t26_1 | gene=TGME49_215080 | organism=Toxoplasma_gondii_ME49 | gene_product=hypothetical protein | transcript_product=hypothetical protein | location=TGME49_chrX:6733705-6748004(-) | protein_length=3341 | s	S	2792	FLLLS(0.992)DS(0.008)DETDR	FLLLS(21)DS(-21)DET(-47)DR	5	46320000	48259000	35977000	31536000	27766000	23270000
TGME49_215150-t26_1-p1 | transcript=TGME49_215150-t26_1 | gene=TGME49_215150 | organism=Toxoplasma_gondii_ME49 | gene_product=AP2 domain transcription factor AP2X-9 | transcript_product=AP2 domain transcription factor AP2X-9 | location=TGME49_chrX:6775763-	S	1523	GAS(1)GAFGNSAGAIK	GAS(87)GAFGNS(-87)AGAIK	3	12489000	2482400	7399300	0	0	5815000
TGME49_215150-t26_1-p1 | transcript=TGME49_215150-t26_1 | gene=TGME49_215150 | organism=Toxoplasma_gondii_ME49 | gene_product=AP2 domain transcription factor AP2X-9 | transcript_product=AP2 domain transcription factor AP2X-9 | location=TGME49_chrX:6775763-	S	501	VTGLS(1)PLR	VT(-86)GLS(86)PLR	5	50035000	53595000	30829000	14742000	42998000	4456200
TGME49_215150-t26_1-p1 | transcript=TGME49_215150-t26_1 | gene=TGME49_215150 | organism=Toxoplasma_gondii_ME49 | gene_product=AP2 domain transcription factor AP2X-9 | transcript_product=AP2 domain transcription factor AP2X-9 | location=TGME49_chrX:6775763-	S	944	TYFS(1)PQR	T(-51)Y(-47)FS(47)PQR	4	12172000	13229000	0	8713000	5569400	8495200
TGME49_215150-t26_1-p1 | transcript=TGME49_215150-t26_1 | gene=TGME49_215150 | organism=Toxoplasma_gondii_ME49 | gene_product=AP2 domain transcription factor AP2X-9 | transcript_product=AP2 domain transcription factor AP2X-9 | location=TGME49_chrX:6775763-	S	45	GNS(1)LSFSSSADEMASSVSDK	GNS(34)LS(-34)FS(-62)S(-82)S(-87)ADEMAS(-120)S(-120)VS(-130)DK	3	11551000	0	8234800	14109000	9049900	9017800
TGME49_215150-t26_1-p1 | transcript=TGME49_215150-t26_1 | gene=TGME49_215150 | organism=Toxoplasma_gondii_ME49 | gene_product=AP2 domain transcription factor AP2X-9 | transcript_product=AP2 domain transcription factor AP2X-9 | location=TGME49_chrX:6775763-	S	87	MPS(0.999)IS(0.001)SACNATLSGLVAPK	MPS(33)IS(-33)S(-41)ACNAT(-79)LS(-93)GLVAPK	3	3219100	0	2507800	5445300	0	2981000
TGME49_215150-t26_1-p1 | transcript=TGME49_215150-t26_1 | gene=TGME49_215150 | organism=Toxoplasma_gondii_ME49 | gene_product=AP2 domain transcription factor AP2X-9 | transcript_product=AP2 domain transcription factor AP2X-9 | location=TGME49_chrX:6775763-	S	195	GLES(0.999)PMS(0.001)CR	GLES(31)PMS(-31)CR	4	14345000	14520000	8920300	7418200	8287700	14066000
TGME49_215150-t26_1-p1 | transcript=TGME49_215150-t26_1 | gene=TGME49_215150 | organism=Toxoplasma_gondii_ME49 | gene_product=AP2 domain transcription factor AP2X-9 | transcript_product=AP2 domain transcription factor AP2X-9 | location=TGME49_chrX:6775763-	S	1655	APVGAAAFPASGLVVS(0.003)GPQS(0.997)PPK	APVGAAAFPAS(-69)GLVVS(-25)GPQS(25)PPK	20	16791000	18535000	6669100	5092900	4154800	5737500
TGME49_215150-t26_1-p1 | transcript=TGME49_215150-t26_1 | gene=TGME49_215150 | organism=Toxoplasma_gondii_ME49 | gene_product=AP2 domain transcription factor AP2X-9 | transcript_product=AP2 domain transcription factor AP2X-9 | location=TGME49_chrX:6775763-	S	884	QNDPHEPSHAT(0.031)LS(0.963)PS(0.004)S(0.001)GSVSGQR	QNDPHEPS(-41)HAT(-15)LS(15)PS(-24)S(-29)GS(-34)VS(-37)GQR	13	21521000	28114000	36085000	23750000	21619000	0
TGME49_215150-t26_1-p1 | transcript=TGME49_215150-t26_1 | gene=TGME49_215150 | organism=Toxoplasma_gondii_ME49 | gene_product=AP2 domain transcription factor AP2X-9 | transcript_product=AP2 domain transcription factor AP2X-9 | location=TGME49_chrX:6775763-	S	344	S(0.045)AS(0.955)LPAGAEGSALVAK	S(-13)AS(13)LPAGAEGS(-62)ALVAK	3	9404200	0	9006500	0	11342000	11199000
TGME49_215150-t26_1-p1 | transcript=TGME49_215150-t26_1 | gene=TGME49_215150 | organism=Toxoplasma_gondii_ME49 | gene_product=AP2 domain transcription factor AP2X-9 | transcript_product=AP2 domain transcription factor AP2X-9 | location=TGME49_chrX:6775763-	S	1296	S(0.883)AS(0.117)DLAPLAACVQTR	S(8.8)AS(-8.8)DLAPLAACVQT(-130)R	1	0	0	0	0	20612000	15490000
TGME49_215150-t26_1-p1 | transcript=TGME49_215150-t26_1 | gene=TGME49_215150 | organism=Toxoplasma_gondii_ME49 | gene_product=AP2 domain transcription factor AP2X-9 | transcript_product=AP2 domain transcription factor AP2X-9 | location=TGME49_chrX:6775763-	T	1660	APVGAAAFPASGLVVS(0.155)GPQS(0.824)PPKET(0.581)GRQT(0.441)PQPAK	APVGAAAFPAS(-36)GLVVS(-7.5)GPQS(7.5)PPKET(1.3)GRQT(-1.3)PQPAK	25	10307000	7295100	0	0	0	0
TGME49_215150-t26_1-p1 | transcript=TGME49_215150-t26_1 | gene=TGME49_215150 | organism=Toxoplasma_gondii_ME49 | gene_product=AP2 domain transcription factor AP2X-9 | transcript_product=AP2 domain transcription factor AP2X-9 | location=TGME49_chrX:6775763-	S	1298	S(0.447)AS(0.553)DLAPLAACVQTR	S(-0.92)AS(0.92)DLAPLAACVQT(-110)R	3	0	8535800	0	7093100	0	0
TGME49_215150-t26_1-p1 | transcript=TGME49_215150-t26_1 | gene=TGME49_215150 | organism=Toxoplasma_gondii_ME49 | gene_product=AP2 domain transcription factor AP2X-9 | transcript_product=AP2 domain transcription factor AP2X-9 | location=TGME49_chrX:6775763-	S	1651	APVGAAAFPAS(0.004)GLVVS(0.537)GPQS(0.436)PPKET(0.023)GR	APVGAAAFPAS(-22)GLVVS(0.9)GPQS(-0.9)PPKET(-14)GR	16	0	57251000	0	0	0	0
TGME49_215150-t26_1-p1 | transcript=TGME49_215150-t26_1 | gene=TGME49_215150 | organism=Toxoplasma_gondii_ME49 | gene_product=AP2 domain transcription factor AP2X-9 | transcript_product=AP2 domain transcription factor AP2X-9 | location=TGME49_chrX:6775763-	S	342	S(0.5)AS(0.5)LPAGAEGSALVAK	S(0)AS(0)LPAGAEGS(-37)ALVAK	1	0	0	9006500	0	0	0
TGME49_215150-t26_1-p1 | transcript=TGME49_215150-t26_1 | gene=TGME49_215150 | organism=Toxoplasma_gondii_ME49 | gene_product=AP2 domain transcription factor AP2X-9 | transcript_product=AP2 domain transcription factor AP2X-9 | location=TGME49_chrX:6775763-	T	1664	APVGAAAFPAS(0.003)GLVVS(0.5)GPQS(0.5)PPKET(0.499)GRQT(0.499)PQPAK	APVGAAAFPAS(-22)GLVVS(0)GPQS(0)PPKET(0)GRQT(0)PQPAK	29	0	0	0	0	0	0
TGME49_215150-t26_1-p1 | transcript=TGME49_215150-t26_1 | gene=TGME49_215150 | organism=Toxoplasma_gondii_ME49 | gene_product=AP2 domain transcription factor AP2X-9 | transcript_product=AP2 domain transcription factor AP2X-9 | location=TGME49_chrX:6775763-	T	206	AS(0.16)S(0.16)LS(0.16)T(0.172)T(0.172)T(0.172)PECCGPEVGFGT(0.003)QDEGSCFFSNDPVCSQR	AS(-0.31)S(-0.31)LS(-0.31)T(0)T(0)T(0)PECCGPEVGFGT(-17)QDEGS(-41)CFFS(-60)NDPVCS(-78)QR	6	0	0	0	0	0	0
TGME49_215150-t26_1-p1 | transcript=TGME49_215150-t26_1 | gene=TGME49_215150 | organism=Toxoplasma_gondii_ME49 | gene_product=AP2 domain transcription factor AP2X-9 | transcript_product=AP2 domain transcription factor AP2X-9 | location=TGME49_chrX:6775763-	T	207	AS(0.16)S(0.16)LS(0.16)T(0.172)T(0.172)T(0.172)PECCGPEVGFGT(0.003)QDEGSCFFSNDPVCSQR	AS(-0.31)S(-0.31)LS(-0.31)T(0)T(0)T(0)PECCGPEVGFGT(-17)QDEGS(-41)CFFS(-60)NDPVCS(-78)QR	7	0	0	0	0	0	0
TGME49_215150-t26_1-p1 | transcript=TGME49_215150-t26_1 | gene=TGME49_215150 | organism=Toxoplasma_gondii_ME49 | gene_product=AP2 domain transcription factor AP2X-9 | transcript_product=AP2 domain transcription factor AP2X-9 | location=TGME49_chrX:6775763-	T	208	AS(0.16)S(0.16)LS(0.16)T(0.172)T(0.172)T(0.172)PECCGPEVGFGT(0.003)QDEGSCFFSNDPVCSQR	AS(-0.31)S(-0.31)LS(-0.31)T(0)T(0)T(0)PECCGPEVGFGT(-17)QDEGS(-41)CFFS(-60)NDPVCS(-78)QR	8	0	0	0	0	0	0
TGME49_215150-t26_1-p1 | transcript=TGME49_215150-t26_1 | gene=TGME49_215150 | organism=Toxoplasma_gondii_ME49 | gene_product=AP2 domain transcription factor AP2X-9 | transcript_product=AP2 domain transcription factor AP2X-9 | location=TGME49_chrX:6775763-	S	202	AS(0.16)S(0.16)LS(0.16)T(0.16)T(0.16)T(0.16)PECCGPEVGFGT(0.039)QDEGS(0.001)CFFSNDPVCSQR	AS(0)S(0)LS(0)T(0)T(0)T(0)PECCGPEVGFGT(-6.1)QDEGS(-22)CFFS(-40)NDPVCS(-52)QR	2	0	0	0	0	0	0
TGME49_215150-t26_1-p1 | transcript=TGME49_215150-t26_1 | gene=TGME49_215150 | organism=Toxoplasma_gondii_ME49 | gene_product=AP2 domain transcription factor AP2X-9 | transcript_product=AP2 domain transcription factor AP2X-9 | location=TGME49_chrX:6775763-	S	203	AS(0.16)S(0.16)LS(0.16)T(0.16)T(0.16)T(0.16)PECCGPEVGFGT(0.039)QDEGS(0.001)CFFSNDPVCSQR	AS(0)S(0)LS(0)T(0)T(0)T(0)PECCGPEVGFGT(-6.1)QDEGS(-22)CFFS(-40)NDPVCS(-52)QR	3	0	0	0	0	0	0
TGME49_215150-t26_1-p1 | transcript=TGME49_215150-t26_1 | gene=TGME49_215150 | organism=Toxoplasma_gondii_ME49 | gene_product=AP2 domain transcription factor AP2X-9 | transcript_product=AP2 domain transcription factor AP2X-9 | location=TGME49_chrX:6775763-	S	205	AS(0.16)S(0.16)LS(0.16)T(0.16)T(0.16)T(0.16)PECCGPEVGFGT(0.039)QDEGS(0.001)CFFSNDPVCSQR	AS(0)S(0)LS(0)T(0)T(0)T(0)PECCGPEVGFGT(-6.1)QDEGS(-22)CFFS(-40)NDPVCS(-52)QR	5	0	0	0	0	0	0
TGME49_215170-t26_1-p1 | transcript=TGME49_215170-t26_1 | gene=TGME49_215170 | organism=Toxoplasma_gondii_ME49 | gene_product=serine/threonine-protein phosphatase 2A catalytic subunit beta isoform, putative | transcript_product=serine/threonine-protein pho	S	136	RDS(1)DFGACSDLPHGSTK	RDS(49)DFGACS(-49)DLPHGS(-76)T(-76)K	3	0	0	6242500	0	7262000	0
TGME49_215170-t26_1-p1 | transcript=TGME49_215170-t26_1 | gene=TGME49_215170 | organism=Toxoplasma_gondii_ME49 | gene_product=serine/threonine-protein phosphatase 2A catalytic subunit beta isoform, putative | transcript_product=serine/threonine-protein pho	S	74	QQHEDNSTGLCSGTAGADDCAKS(1)PR	QQHEDNS(-80)T(-80)GLCS(-54)GT(-45)AGADDCAKS(45)PR	23	15634000	0	39338000	0	31401000	0
TGME49_215170-t26_1-p1 | transcript=TGME49_215170-t26_1 | gene=TGME49_215170 | organism=Toxoplasma_gondii_ME49 | gene_product=serine/threonine-protein phosphatase 2A catalytic subunit beta isoform, putative | transcript_product=serine/threonine-protein pho	S	129	ARPWPGAADGSSGVGSACAT(0.007)GVS(0.55)AS(0.443)PR	ARPWPGAADGS(-45)S(-44)GVGS(-40)ACAT(-19)GVS(0.94)AS(-0.94)PR	23	0	13382000	0	0	0	0
TGME49_215210-t26_1-p1 | transcript=TGME49_215210-t26_1 | gene=TGME49_215210 | organism=Toxoplasma_gondii_ME49 | gene_product=hypothetical protein | transcript_product=hypothetical protein | location=TGME49_chrX:6819706-6822559(-) | protein_length=683 | se	S	63	FFSALS(1)EEETEGAHGTLPHR	FFS(-51)ALS(36)EEET(-36)EGAHGT(-79)LPHR	6	15011000	16202000	15106000	19801000	12218000	0
TGME49_215220-t26_1-p1 | transcript=TGME49_215220-t26_1 | gene=TGME49_215220 | organism=Toxoplasma_gondii_ME49 | gene_product=hypothetical protein | transcript_product=hypothetical protein | location=TGME49_chrX:6825368-6827843(+) | protein_length=629 | se	S	114	ENAS(1)VAFQGDDAR	ENAS(110)VAFQGDDAR	4	0	10774000	7057600	34534000	3689900	6673400
TGME49_215220-t26_1-p1 | transcript=TGME49_215220-t26_1 | gene=TGME49_215220 | organism=Toxoplasma_gondii_ME49 | gene_product=hypothetical protein | transcript_product=hypothetical protein | location=TGME49_chrX:6825368-6827843(+) | protein_length=629 | se	S	295	VLT(1)S(1)DEGDAGLDAAPR	VLT(76)S(76)DEGDAGLDAAPR	4	0	0	0	5746300	2986100	0
TGME49_215220-t26_1-p1 | transcript=TGME49_215220-t26_1 | gene=TGME49_215220 | organism=Toxoplasma_gondii_ME49 | gene_product=hypothetical protein | transcript_product=hypothetical protein | location=TGME49_chrX:6825368-6827843(+) | protein_length=629 | se	T	294	VLT(1)S(1)DEGDAGLDAAPR	VLT(76)S(76)DEGDAGLDAAPR	3	63432000	47902000	71533000	144090000	0	0
TGME49_215230-t26_1-p1 | transcript=TGME49_215230-t26_1 | gene=TGME49_215230 | organism=Toxoplasma_gondii_ME49 | gene_product=RNA recognition motif-containing protein | transcript_product=RNA recognition motif-containing protein | location=TGME49_chrX:6829	S	358	EDMVFPGLS(1)EEEVDRAEGEGEQGR	EDMVFPGLS(55)EEEVDRAEGEGEQGR	9	24502000	29538000	24171000	21657000	25460000	27880000
TGME49_215260-t26_1-p1 | transcript=TGME49_215260-t26_1 | gene=TGME49_215260 | organism=Toxoplasma_gondii_ME49 | gene_product=carbamoylphosphate synthetase | transcript_product=carbamoylphosphate synthetase | location=TGME49_chrX:6844879-6868965(-) | prote	S	16	GVHHALDDAGEMPHS(1)GGR	GVHHALDDAGEMPHS(47)GGR	15	0	0	0	3451900	0	0
TGME49_215260-t26_1-p1 | transcript=TGME49_215260-t26_1 | gene=TGME49_215260 | organism=Toxoplasma_gondii_ME49 | gene_product=carbamoylphosphate synthetase | transcript_product=carbamoylphosphate synthetase | location=TGME49_chrX:6844879-6868965(-) | prote	S	1566	GQGTHLPGNAS(1)PAS(0.998)DS(0.002)GLR	GQGT(-45)HLPGNAS(45)PAS(27)DS(-27)GLR	11	267830000	248720000	147830000	110070000	87746000	138600000
TGME49_215260-t26_1-p1 | transcript=TGME49_215260-t26_1 | gene=TGME49_215260 | organism=Toxoplasma_gondii_ME49 | gene_product=carbamoylphosphate synthetase | transcript_product=carbamoylphosphate synthetase | location=TGME49_chrX:6844879-6868965(-) | prote	S	1569	GQGTHLPGNAS(1)PAS(0.998)DS(0.002)GLR	GQGT(-45)HLPGNAS(45)PAS(27)DS(-27)GLR	14	267220000	191720000	147830000	110070000	87746000	99734000
TGME49_215300-t26_1-p1 | transcript=TGME49_215300-t26_1 | gene=TGME49_215300 | organism=Toxoplasma_gondii_ME49 | gene_product=hypothetical protein | transcript_product=hypothetical protein | location=TGME49_chrX:6886087-6888722(+) | protein_length=599 | se	S	443	NLVES(1)PDATSGEEESGR	NLVES(57)PDAT(-57)S(-68)GEEES(-110)GR	5	23799000	27082000	0	0	6720300	2611500
TGME49_215300-t26_1-p1 | transcript=TGME49_215300-t26_1 | gene=TGME49_215300 | organism=Toxoplasma_gondii_ME49 | gene_product=hypothetical protein | transcript_product=hypothetical protein | location=TGME49_chrX:6886087-6888722(+) | protein_length=599 | se	S	20	MDGNQMDKEDDQVVDLTLDS(1)DDDDQR	MDGNQMDKEDDQVVDLT(-45)LDS(45)DDDDQR	20	13755000	14332000	11591000	14467000	13322000	10225000
TGME49_215300-t26_1-p1 | transcript=TGME49_215300-t26_1 | gene=TGME49_215300 | organism=Toxoplasma_gondii_ME49 | gene_product=hypothetical protein | transcript_product=hypothetical protein | location=TGME49_chrX:6886087-6888722(+) | protein_length=599 | se	S	448	NLVES(1)PDAT(0.182)S(0.817)GEEESGR	NLVES(37)PDAT(-6.5)S(6.5)GEEES(-34)GR	10	0	7421800	0	0	3033100	2611500
TGME49_215300-t26_1-p1 | transcript=TGME49_215300-t26_1 | gene=TGME49_215300 | organism=Toxoplasma_gondii_ME49 | gene_product=hypothetical protein | transcript_product=hypothetical protein | location=TGME49_chrX:6886087-6888722(+) | protein_length=599 | se	T	447	NLVES(0.999)PDAT(0.581)S(0.409)GEEES(0.01)GRR	NLVES(27)PDAT(1.5)S(-1.5)GEEES(-18)GRR	9	5540100	0	0	0	3033100	0
TGME49_215370-t26_1-p1 | transcript=TGME49_215370-t26_1 | gene=TGME49_215370 | organism=Toxoplasma_gondii_ME49 | gene_product=hypothetical protein | transcript_product=hypothetical protein | location=TGME49_chrX:6929143-6933417(+) | protein_length=1142 | s	S	854	IQEEQEDDWGS(1)DDGDEGAR	IQEEQEDDWGS(230)DDGDEGAR	11	9348200	11969000	8226800	5464900	6098100	6542200
TGME49_215380-t26_1-p1 | transcript=TGME49_215380-t26_1 | gene=TGME49_215380 | organism=Toxoplasma_gondii_ME49 | gene_product=hypothetical protein | transcript_product=hypothetical protein | location=TGME49_chrX:6935483-6937876(-) | protein_length=797 | se	S	37	HIS(1)GEMGDVHLR	HIS(55)GEMGDVHLR	3	26683000	27645000	19765000	0	0	6778400
TGME49_215380-t26_1-p1 | transcript=TGME49_215380-t26_1 | gene=TGME49_215380 | organism=Toxoplasma_gondii_ME49 | gene_product=hypothetical protein | transcript_product=hypothetical protein | location=TGME49_chrX:6935483-6937876(-) | protein_length=797 | se	S	676	QES(1)PLQDR	QES(130)PLQDR	3	8038700	0	0	0	0	0
TGME49_215380-t26_1-p1 | transcript=TGME49_215380-t26_1 | gene=TGME49_215380 | organism=Toxoplasma_gondii_ME49 | gene_product=hypothetical protein | transcript_product=hypothetical protein | location=TGME49_chrX:6935483-6937876(-) | protein_length=797 | se	S	60	GEPVCSQTDDS(0.008)LGS(0.992)AR	GEPVCS(-81)QT(-52)DDS(-21)LGS(21)AR	14	25912000	27342000	16690000	17700000	10582000	12534000
TGME49_215380-t26_1-p1 | transcript=TGME49_215380-t26_1 | gene=TGME49_215380 | organism=Toxoplasma_gondii_ME49 | gene_product=hypothetical protein | transcript_product=hypothetical protein | location=TGME49_chrX:6935483-6937876(-) | protein_length=797 | se	S	152	EALADPTTANNS(0.984)T(0.016)EDLATFYVEGHGDSEDTQDTSTR	EALADPT(-62)T(-55)ANNS(18)T(-18)EDLAT(-70)FY(-150)VEGHGDS(-140)EDT(-160)QDT(-180)S(-180)T(-180)R	12	26886000	76518000	23581000	18262000	0	33787000
TGME49_215380-t26_1-p1 | transcript=TGME49_215380-t26_1 | gene=TGME49_215380 | organism=Toxoplasma_gondii_ME49 | gene_product=hypothetical protein | transcript_product=hypothetical protein | location=TGME49_chrX:6935483-6937876(-) | protein_length=797 | se	S	347	DFLMPLS(0.894)PS(0.089)S(0.017)R	DFLMPLS(10)PS(-10)S(-17)R	7	5032500	7347000	23284000	5614500	2796700	2639600
TGME49_215380-t26_1-p1 | transcript=TGME49_215380-t26_1 | gene=TGME49_215380 | organism=Toxoplasma_gondii_ME49 | gene_product=hypothetical protein | transcript_product=hypothetical protein | location=TGME49_chrX:6935483-6937876(-) | protein_length=797 | se	T	148	EALADPT(0.165)T(0.835)ANNS(0.835)T(0.165)EDLATFYVEGHGDSEDTQDTSTR	EALADPT(-7.1)T(7.1)ANNS(7.1)T(-7.1)EDLAT(-37)FY(-68)VEGHGDS(-91)EDT(-110)QDT(-120)S(-120)T(-120)R	8	26886000	27043000	0	18262000	0	8994000
TGME49_215380-t26_1-p1 | transcript=TGME49_215380-t26_1 | gene=TGME49_215380 | organism=Toxoplasma_gondii_ME49 | gene_product=hypothetical protein | transcript_product=hypothetical protein | location=TGME49_chrX:6935483-6937876(-) | protein_length=797 | se	T	147	EALADPT(0.618)T(0.578)ANNS(0.578)T(0.222)EDLAT(0.003)FYVEGHGDSEDTQDTSTR	EALADPT(0.53)T(0)ANNS(0)T(-5.3)EDLAT(-25)FY(-41)VEGHGDS(-71)EDT(-76)QDT(-77)S(-77)T(-77)R	7	0	27043000	0	18262000	0	8994000
TGME49_215380-t26_1-p1 | transcript=TGME49_215380-t26_1 | gene=TGME49_215380 | organism=Toxoplasma_gondii_ME49 | gene_product=hypothetical protein | transcript_product=hypothetical protein | location=TGME49_chrX:6935483-6937876(-) | protein_length=797 | se	T	153	EALADPTTANNS(0.444)T(0.552)EDLAT(0.004)FYVEGHGDSEDTQDTSTR	EALADPT(-43)T(-44)ANNS(-0.94)T(0.94)EDLAT(-22)FY(-62)VEGHGDS(-68)EDT(-84)QDT(-96)S(-95)T(-95)R	13	44155000	0	0	0	0	0
TGME49_215380-t26_1-p1 | transcript=TGME49_215380-t26_1 | gene=TGME49_215380 | organism=Toxoplasma_gondii_ME49 | gene_product=hypothetical protein | transcript_product=hypothetical protein | location=TGME49_chrX:6935483-6937876(-) | protein_length=797 | se	S	350	DFLMPLS(0.26)PS(0.26)S(0.481)R	DFLMPLS(-2.7)PS(-2.7)S(2.7)R	10	0	0	0	0	0	0
TGME49_215380-t26_1-p1 | transcript=TGME49_215380-t26_1 | gene=TGME49_215380 | organism=Toxoplasma_gondii_ME49 | gene_product=hypothetical protein | transcript_product=hypothetical protein | location=TGME49_chrX:6935483-6937876(-) | protein_length=797 | se	S	349	DFLMPLS(0.333)PS(0.333)S(0.333)R	DFLMPLS(0)PS(0)S(0)R	9	0	0	0	0	0	0
TGME49_215430-t26_1-p1 | transcript=TGME49_215430-t26_1 | gene=TGME49_215430 | organism=Toxoplasma_gondii_ME49 | gene_product=hypothetical protein | transcript_product=hypothetical protein | location=TGME49_chrX:6952371-6956462(-) | protein_length=244 | se	S	132	IMS(0.89)S(0.076)S(0.034)APSEPNPR	IMS(11)S(-11)S(-14)APS(-47)EPNPR	3	0	0	0	0	0	0
TGME49_215440-t26_1-p1 | transcript=TGME49_215440-t26_1 | gene=TGME49_215440 | organism=Toxoplasma_gondii_ME49 | gene_product=WWE domain-containing protein | transcript_product=WWE domain-containing protein | location=TGME49_chrX:6958880-6964191(-) | prote	S	542	GRDS(1)AEGSGESFSSTYAR	GRDS(69)AEGS(-69)GES(-77)FS(-83)S(-83)T(-83)Y(-100)AR	4	5115000	5947700	0	3199400	0	0
TGME49_215440-t26_1-p1 | transcript=TGME49_215440-t26_1 | gene=TGME49_215440 | organism=Toxoplasma_gondii_ME49 | gene_product=WWE domain-containing protein | transcript_product=WWE domain-containing protein | location=TGME49_chrX:6958880-6964191(-) | prote	S	728	S(1)NDILCAR	S(63)NDILCAR	1	0	0	9971900	9431000	5797500	4437400
TGME49_215450-t26_1-p1 | transcript=TGME49_215450-t26_1 | gene=TGME49_215450 | organism=Toxoplasma_gondii_ME49 | gene_product=aquaporin 1 | transcript_product=aquaporin 1 | location=TGME49_chrX:6969545-6970336(+) | protein_length=263 | sequence_SO=chromoso	S	24	ERDS(1)LTPELGR	ERDS(44)LT(-44)PELGR	4	25108000	23427000	34720000	35776000	18154000	21973000
TGME49_215490-t26_1-p1 | transcript=TGME49_215490-t26_1 | gene=TGME49_215490 | organism=Toxoplasma_gondii_ME49 | gene_product=transporter, major facilitator family protein | transcript_product=transporter, major facilitator family protein | location=TGME49	S	248	GVDNFS(1)ACVEAEK	GVDNFS(46)ACVEAEK	6	0	0	0	2836500	0	3066500
TGME49_215490-t26_1-p1 | transcript=TGME49_215490-t26_1 | gene=TGME49_215490 | organism=Toxoplasma_gondii_ME49 | gene_product=transporter, major facilitator family protein | transcript_product=transporter, major facilitator family protein | location=TGME49	S	520	QMEQEDIRS(1)R	QMEQEDIRS(41)R	9	0	6122200	0	0	0	0
TGME49_215490-t26_1-p1 | transcript=TGME49_215490-t26_1 | gene=TGME49_215490 | organism=Toxoplasma_gondii_ME49 | gene_product=transporter, major facilitator family protein | transcript_product=transporter, major facilitator family protein | location=TGME49	S	271	AVDS(1)PPCDEGASSR	AVDS(50)PPCDEGAS(-50)S(-55)R	4	6221900	0	0	0	0	0
TGME49_215490-t26_1-p1 | transcript=TGME49_215490-t26_1 | gene=TGME49_215490 | organism=Toxoplasma_gondii_ME49 | gene_product=transporter, major facilitator family protein | transcript_product=transporter, major facilitator family protein | location=TGME49	S	310	ISLS(1)DLACDPR	IS(-46)LS(46)DLACDPR	4	24038000	29071000	8671200	9779200	0	3765400
TGME49_215490-t26_1-p1 | transcript=TGME49_215490-t26_1 | gene=TGME49_215490 | organism=Toxoplasma_gondii_ME49 | gene_product=transporter, major facilitator family protein | transcript_product=transporter, major facilitator family protein | location=TGME49	S	259	LANS(0.998)PT(0.002)AQSSPK	LANS(26)PT(-26)AQS(-46)S(-49)PK	4	38339000	0	0	36687000	33532000	32871000
TGME49_215490-t26_1-p1 | transcript=TGME49_215490-t26_1 | gene=TGME49_215490 | organism=Toxoplasma_gondii_ME49 | gene_product=transporter, major facilitator family protein | transcript_product=transporter, major facilitator family protein | location=TGME49	S	308	IS(0.997)LS(0.003)DLACDPR	IS(25)LS(-25)DLACDPR	2	7403400	10138000	9775200	0	7634200	8325400
TGME49_215490-t26_1-p1 | transcript=TGME49_215490-t26_1 | gene=TGME49_215490 | organism=Toxoplasma_gondii_ME49 | gene_product=transporter, major facilitator family protein | transcript_product=transporter, major facilitator family protein | location=TGME49	T	261	LANSPT(0.904)AQS(0.08)S(0.017)PK	LANS(-39)PT(11)AQS(-11)S(-17)PK	6	0	0	0	9701000	0	0
TGME49_215490-t26_1-p1 | transcript=TGME49_215490-t26_1 | gene=TGME49_215490 | organism=Toxoplasma_gondii_ME49 | gene_product=transporter, major facilitator family protein | transcript_product=transporter, major facilitator family protein | location=TGME49	S	265	LANSPT(0.001)AQS(0.13)S(0.869)PK	LANS(-60)PT(-29)AQS(-8.3)S(8.3)PK	10	0	46532000	0	0	0	0
TGME49_215490-t26_1-p1 | transcript=TGME49_215490-t26_1 | gene=TGME49_215490 | organism=Toxoplasma_gondii_ME49 | gene_product=transporter, major facilitator family protein | transcript_product=transporter, major facilitator family protein | location=TGME49	S	264	LANSPT(0.001)AQS(0.738)S(0.262)PK	LANS(-65)PT(-31)AQS(4.5)S(-4.5)PK	9	15488000	16003000	0	0	6837900	0
TGME49_215490-t26_1-p1 | transcript=TGME49_215490-t26_1 | gene=TGME49_215490 | organism=Toxoplasma_gondii_ME49 | gene_product=transporter, major facilitator family protein | transcript_product=transporter, major facilitator family protein | location=TGME49	S	279	AVDSPPCDEGAS(0.617)S(0.383)R	AVDS(-50)PPCDEGAS(2.1)S(-2.1)R	12	10600000	16603000	0	0	0	0
TGME49_215490-t26_1-p1 | transcript=TGME49_215490-t26_1 | gene=TGME49_215490 | organism=Toxoplasma_gondii_ME49 | gene_product=transporter, major facilitator family protein | transcript_product=transporter, major facilitator family protein | location=TGME49	S	280	AVDSPPCDEGAS(0.5)S(0.5)R	AVDS(-110)PPCDEGAS(0)S(0)R	13	10600000	0	0	0	0	0
TGME49_215530-t26_1-p1 | transcript=TGME49_215530-t26_1 | gene=TGME49_215530 | organism=Toxoplasma_gondii_ME49 | gene_product=hypothetical protein | transcript_product=hypothetical protein | location=TGME49_chrX:7004503-7004973(+) | protein_length=156 | se	S	91	AAS(1)DIEEAENTTK	AAS(47)DIEEAENT(-47)T(-47)K	3	0	15816000	0	0	0	0
TGME49_215530-t26_1-p1 | transcript=TGME49_215530-t26_1 | gene=TGME49_215530 | organism=Toxoplasma_gondii_ME49 | gene_product=hypothetical protein | transcript_product=hypothetical protein | location=TGME49_chrX:7004503-7004973(+) | protein_length=156 | se	S	75	AVFAATHPGT(0.005)S(0.005)S(0.026)GT(0.15)S(0.119)AS(0.694)HEALEK	AVFAAT(-49)HPGT(-21)S(-22)S(-14)GT(-6.7)S(-7.6)AS(6.7)HEALEK	17	0	0	0	16472000	0	0
TGME49_215530-t26_1-p1 | transcript=TGME49_215530-t26_1 | gene=TGME49_215530 | organism=Toxoplasma_gondii_ME49 | gene_product=hypothetical protein | transcript_product=hypothetical protein | location=TGME49_chrX:7004503-7004973(+) | protein_length=156 | se	T	72	AVFAAT(0.002)HPGT(0.01)S(0.023)S(0.023)GT(0.484)S(0.349)AS(0.109)HEALEK	AVFAAT(-25)HPGT(-17)S(-13)S(-13)GT(1.4)S(-1.4)AS(-6.5)HEALEK	14	0	0	0	0	0	0
TGME49_215530-t26_1-p1 | transcript=TGME49_215530-t26_1 | gene=TGME49_215530 | organism=Toxoplasma_gondii_ME49 | gene_product=hypothetical protein | transcript_product=hypothetical protein | location=TGME49_chrX:7004503-7004973(+) | protein_length=156 | se	S	73	AVFAAT(0.002)HPGT(0.087)S(0.087)S(0.087)GT(0.087)S(0.373)AS(0.277)HEALEK	AVFAAT(-22)HPGT(-6.3)S(-6.3)S(-6.3)GT(-6.3)S(1.3)AS(-1.3)HEALEK	15	0	0	0	0	0	0
TGME49_215560-t26_1-p1 | transcript=TGME49_215560-t26_1 | gene=TGME49_215560 | organism=Toxoplasma_gondii_ME49 | gene_product=histone arginine methyltransferase PRMT5 | transcript_product=histone arginine methyltransferase PRMT5 | location=TGME49_chrX:7017	T	560	EIWT(0.047)PT(0.953)R	EIWT(-13)PT(13)R	6	0	6658100	4865700	0	0	0
TGME49_215570-t26_1-p1 | transcript=TGME49_215570-t26_1 | gene=TGME49_215570 | organism=Toxoplasma_gondii_ME49 | gene_product=AP2 domain transcription factor AP2X-11 | transcript_product=AP2 domain transcription factor AP2X-11 | location=TGME49_chrX:702317	S	892	VEANRVS(1)PR	VEANRVS(59)PR	7	3312200	0	0	0	0	0
TGME49_215640-t26_1-p1 | transcript=TGME49_215640-t26_1 | gene=TGME49_215640 | organism=Toxoplasma_gondii_ME49 | gene_product=zinc finger, C3HC4 type (RING finger) domain-containing protein | transcript_product=zinc finger, C3HC4 type (RING finger) domain-	S	1124	GGDSLSPSPSADSS(0.001)S(0.035)PAS(0.964)PR	GGDS(-150)LS(-110)PS(-67)PS(-43)ADS(-39)S(-31)S(-14)PAS(14)PR	18	26390000	29254000	18879000	17871000	2206400	7223400
TGME49_215640-t26_1-p1 | transcript=TGME49_215640-t26_1 | gene=TGME49_215640 | organism=Toxoplasma_gondii_ME49 | gene_product=zinc finger, C3HC4 type (RING finger) domain-containing protein | transcript_product=zinc finger, C3HC4 type (RING finger) domain-	S	1112	GGDS(0.042)LS(0.957)PS(0.007)PS(0.071)ADS(0.096)S(0.083)S(0.072)PAS(0.672)PR	GGDS(-14)LS(14)PS(-21)PS(-9.7)ADS(-8.5)S(-9.1)S(-9.7)PAS(8.5)PR	6	4773500	5630000	4236000	0	0	2986600
TGME49_215640-t26_1-p1 | transcript=TGME49_215640-t26_1 | gene=TGME49_215640 | organism=Toxoplasma_gondii_ME49 | gene_product=zinc finger, C3HC4 type (RING finger) domain-containing protein | transcript_product=zinc finger, C3HC4 type (RING finger) domain-	S	1277	SLFGT(0.071)DS(0.608)S(0.364)ES(0.897)LS(0.06)R	S(-34)LFGT(-10)DS(2.5)S(-2.5)ES(12)LS(-12)R	10	7982100	9025800	5840700	6789900	0	2579600
TGME49_215640-t26_1-p1 | transcript=TGME49_215640-t26_1 | gene=TGME49_215640 | organism=Toxoplasma_gondii_ME49 | gene_product=zinc finger, C3HC4 type (RING finger) domain-containing protein | transcript_product=zinc finger, C3HC4 type (RING finger) domain-	S	1274	SLFGT(0.003)DS(0.863)S(0.13)ES(0.003)LSR	S(-69)LFGT(-24)DS(8.2)S(-8.2)ES(-24)LS(-40)R	7	19368000	15101000	14628000	11977000	0	2579600
TGME49_215640-t26_1-p1 | transcript=TGME49_215640-t26_1 | gene=TGME49_215640 | organism=Toxoplasma_gondii_ME49 | gene_product=zinc finger, C3HC4 type (RING finger) domain-containing protein | transcript_product=zinc finger, C3HC4 type (RING finger) domain-	S	1275	SLFGT(0.011)DS(0.387)S(0.589)ES(0.011)LS(0.001)R	S(-47)LFGT(-17)DS(-1.8)S(1.8)ES(-17)LS(-26)R	8	0	0	0	0	0	7092400
TGME49_215640-t26_1-p1 | transcript=TGME49_215640-t26_1 | gene=TGME49_215640 | organism=Toxoplasma_gondii_ME49 | gene_product=zinc finger, C3HC4 type (RING finger) domain-containing protein | transcript_product=zinc finger, C3HC4 type (RING finger) domain-	S	1119	GGDS(0.315)LS(0.683)PS(0.003)PS(0.009)ADS(0.338)S(0.281)S(0.235)PAS(0.136)PR	GGDS(-3.2)LS(3.2)PS(-24)PS(-16)ADS(0.82)S(-0.82)S(-1.6)PAS(-3.5)PR	13	0	0	0	0	0	0
TGME49_215670-t26_1-p1 | transcript=TGME49_215670-t26_1 | gene=TGME49_215670 | organism=Toxoplasma_gondii_ME49 | gene_product=cAMP-dependent protein kinase | transcript_product=cAMP-dependent protein kinase | location=TGME49_chrX:7076201-7081438(-) | prote	S	699	QS(0.985)AEFVVY(0.015)GQR	QS(18)AEFVVY(-18)GQR	2	0	0	0	0	31312000	0
TGME49_215700-t26_1-p1 | transcript=TGME49_215700-t26_1 | gene=TGME49_215700 | organism=Toxoplasma_gondii_ME49 | gene_product=phosphatidylinositol 3- and 4-kinase | transcript_product=phosphatidylinositol 3- and 4-kinase | location=TGME49_chrX:7100087-7114	S	1656	KAS(1)LGVENDQLR	KAS(86)LGVENDQLR	3	14665000	22452000	11775000	7807700	0	0
TGME49_215700-t26_1-p1 | transcript=TGME49_215700-t26_1 | gene=TGME49_215700 | organism=Toxoplasma_gondii_ME49 | gene_product=phosphatidylinositol 3- and 4-kinase | transcript_product=phosphatidylinositol 3- and 4-kinase | location=TGME49_chrX:7100087-7114	S	1366	RNS(1)LLDNR	RNS(85)LLDNR	3	0	12145000	39262000	36542000	0	20304000
TGME49_215700-t26_1-p1 | transcript=TGME49_215700-t26_1 | gene=TGME49_215700 | organism=Toxoplasma_gondii_ME49 | gene_product=phosphatidylinositol 3- and 4-kinase | transcript_product=phosphatidylinositol 3- and 4-kinase | location=TGME49_chrX:7100087-7114	S	1117	S(1)GGLAGSAGLFGISR	S(120)GGLAGS(-120)AGLFGIS(-190)R	1	11498000	8044600	6108500	6936100	6222900	4120000
TGME49_215700-t26_1-p1 | transcript=TGME49_215700-t26_1 | gene=TGME49_215700 | organism=Toxoplasma_gondii_ME49 | gene_product=phosphatidylinositol 3- and 4-kinase | transcript_product=phosphatidylinositol 3- and 4-kinase | location=TGME49_chrX:7100087-7114	S	2434	S(1)AEESGAFSALGVPDETDAQAR	S(40)AEES(-40)GAFS(-120)ALGVPDET(-170)DAQAR	1	16380000	12105000	10650000	10628000	10152000	10244000
TGME49_215700-t26_1-p1 | transcript=TGME49_215700-t26_1 | gene=TGME49_215700 | organism=Toxoplasma_gondii_ME49 | gene_product=phosphatidylinositol 3- and 4-kinase | transcript_product=phosphatidylinositol 3- and 4-kinase | location=TGME49_chrX:7100087-7114	S	1945	LSETHGDEAT(0.006)GAGGS(0.994)EGGR	LS(-57)ET(-57)HGDEAT(-22)GAGGS(22)EGGR	15	0	6508800	0	3456700	1979100	0
TGME49_215700-t26_1-p1 | transcript=TGME49_215700-t26_1 | gene=TGME49_215700 | organism=Toxoplasma_gondii_ME49 | gene_product=phosphatidylinositol 3- and 4-kinase | transcript_product=phosphatidylinositol 3- and 4-kinase | location=TGME49_chrX:7100087-7114	S	2008	AET(0.016)HAS(0.984)DKDEGECQPQKGEEDEDSR	AET(-18)HAS(18)DKDEGECQPQKGEEDEDS(-66)R	6	0	0	0	16785000	0	11753000
TGME49_215700-t26_1-p1 | transcript=TGME49_215700-t26_1 | gene=TGME49_215700 | organism=Toxoplasma_gondii_ME49 | gene_product=phosphatidylinositol 3- and 4-kinase | transcript_product=phosphatidylinositol 3- and 4-kinase | location=TGME49_chrX:7100087-7114	S	1824	RPAAVPLNAS(0.002)APLS(0.087)FAS(0.911)GR	RPAAVPLNAS(-27)APLS(-10)FAS(10)GR	17	1953800	2405400	1385500	0	0	0
TGME49_215700-t26_1-p1 | transcript=TGME49_215700-t26_1 | gene=TGME49_215700 | organism=Toxoplasma_gondii_ME49 | gene_product=phosphatidylinositol 3- and 4-kinase | transcript_product=phosphatidylinositol 3- and 4-kinase | location=TGME49_chrX:7100087-7114	S	1537	LLQLVDFPS(0.712)PS(0.144)S(0.144)R	LLQLVDFPS(6.9)PS(-6.9)S(-6.9)R	9	0	0	0	0	0	0
TGME49_215700-t26_1-p1 | transcript=TGME49_215700-t26_1 | gene=TGME49_215700 | organism=Toxoplasma_gondii_ME49 | gene_product=phosphatidylinositol 3- and 4-kinase | transcript_product=phosphatidylinositol 3- and 4-kinase | location=TGME49_chrX:7100087-7114	S	2438	EERS(0.391)AEES(0.504)GAFS(0.105)ALGVPDETDAQAR	EERS(-1.1)AEES(1.1)GAFS(-6.8)ALGVPDET(-41)DAQAR	8	8967300	0	0	0	0	0
TGME49_215700-t26_1-p1 | transcript=TGME49_215700-t26_1 | gene=TGME49_215700 | organism=Toxoplasma_gondii_ME49 | gene_product=phosphatidylinositol 3- and 4-kinase | transcript_product=phosphatidylinositol 3- and 4-kinase | location=TGME49_chrX:7100087-7114	S	777	ARPES(0.27)PS(0.492)S(0.238)AGAAFDATAEEIQGESTCR	ARPES(-2.6)PS(2.6)S(-3.2)AGAAFDAT(-130)AEEIQGES(-240)T(-240)CR	7	0	0	0	0	0	0
TGME49_215700-t26_1-p1 | transcript=TGME49_215700-t26_1 | gene=TGME49_215700 | organism=Toxoplasma_gondii_ME49 | gene_product=phosphatidylinositol 3- and 4-kinase | transcript_product=phosphatidylinositol 3- and 4-kinase | location=TGME49_chrX:7100087-7114	S	778	ARPES(0.297)PS(0.297)S(0.406)AGAAFDATAEEIQGESTCR	ARPES(-1.4)PS(-1.4)S(1.4)AGAAFDAT(-56)AEEIQGES(-100)T(-100)CR	8	0	0	0	0	0	0
TGME49_215700-t26_1-p1 | transcript=TGME49_215700-t26_1 | gene=TGME49_215700 | organism=Toxoplasma_gondii_ME49 | gene_product=phosphatidylinositol 3- and 4-kinase | transcript_product=phosphatidylinositol 3- and 4-kinase | location=TGME49_chrX:7100087-7114	S	775	ARPES(0.333)PS(0.333)S(0.333)AGAAFDATAEEIQGESTCR	ARPES(0)PS(0)S(0)AGAAFDAT(-100)AEEIQGES(-160)T(-160)CR	5	0	0	0	0	0	0
TGME49_215730-t26_1-p1 | transcript=TGME49_215730-t26_1 | gene=TGME49_215730 | organism=Toxoplasma_gondii_ME49 | gene_product=Gas41, putative | transcript_product=Gas41, putative | location=TGME49_chrX:7132487-7136387(+) | protein_length=517 | sequence_SO=	S	46	GHS(1)IHAQENAR	GHS(58)IHAQENAR	3	0	2396500	0	0	0	2110900
TGME49_215730-t26_1-p1 | transcript=TGME49_215730-t26_1 | gene=TGME49_215730 | organism=Toxoplasma_gondii_ME49 | gene_product=Gas41, putative | transcript_product=Gas41, putative | location=TGME49_chrX:7132487-7136387(+) | protein_length=517 | sequence_SO=	S	315	ET(0.005)LS(0.006)LAAVAPGS(0.984)PGES(0.005)PAQTGVQAPR	ET(-23)LS(-22)LAAVAPGS(22)PGES(-23)PAQT(-36)GVQAPR	12	25953000	0	0	22127000	33393000	0
TGME49_215730-t26_1-p1 | transcript=TGME49_215730-t26_1 | gene=TGME49_215730 | organism=Toxoplasma_gondii_ME49 | gene_product=Gas41, putative | transcript_product=Gas41, putative | location=TGME49_chrX:7132487-7136387(+) | protein_length=517 | sequence_SO=	T	290	AQQAAVVS(0.005)PPVPACDLT(0.194)VS(0.194)S(0.194)PS(0.194)T(0.217)AAAMS(0.001)PGIGIGLK	AQQAAVVS(-16)PPVPACDLT(-0.48)VS(-0.48)S(-0.48)PS(-0.48)T(0.48)AAAMS(-22)PGIGIGLK	23	0	0	0	0	0	0
TGME49_215740-t26_1-p1 | transcript=TGME49_215740-t26_1 | gene=TGME49_215740 | organism=Toxoplasma_gondii_ME49 | gene_product=notchless, putative | transcript_product=notchless, putative | location=TGME49_chrX:7138288-7145482(-) | protein_length=527 | sequ	S	24	QQGGEVAS(0.921)PGS(0.079)GVNK	QQGGEVAS(11)PGS(-11)GVNK	8	43854000	0	0	11925000	0	0
TGME49_215785-t26_1-p1 | transcript=TGME49_215785-t26_1 | gene=TGME49_215785 | organism=Toxoplasma_gondii_ME49 | gene_product=rhoptry protein ROP2A | transcript_product=rhoptry protein ROP2A | location=TGME49_chrX:7156744-7158043(+) | protein_length=433 |	S	162	AAAAIPAAAS(1)R	AAAAIPAAAS(71)R	10	13526000	33539000	58291000	66358000	17290000	23742000
TGME49_215785-t26_1-p1 | transcript=TGME49_215785-t26_1 | gene=TGME49_215785 | organism=Toxoplasma_gondii_ME49 | gene_product=rhoptry protein ROP2A | transcript_product=rhoptry protein ROP2A | location=TGME49_chrX:7156744-7158043(+) | protein_length=433 |	T	144	PSLPT(1)RLFQHLR	PS(-36)LPT(36)RLFQHLR	5	0	0	2004300	0	0	0
TGME49_215775-t26_1-p1 | transcript=TGME49_215775-t26_1 | gene=TGME49_215775 | organism=Toxoplasma_gondii_ME49 | gene_product=rhoptry protein ROP8 | transcript_product=rhoptry protein ROP8 | location=TGME49_chrX:7152824-7154551(+) | protein_length=575 | se	T	265;252	VES(0.001)ELGERPRT(0.999)LVR	VES(-32)ELGERPRT(32)LVR	11	14310000	10665000	0	29926000	0	0
TGME49_215785-t26_1-p1 | transcript=TGME49_215785-t26_1 | gene=TGME49_215785 | organism=Toxoplasma_gondii_ME49 | gene_product=rhoptry protein ROP2A | transcript_product=rhoptry protein ROP2A | location=TGME49_chrX:7156744-7158043(+) | protein_length=433 |	T	125	T(0.979)GGS(0.021)DGGGEPPQTPR	T(17)GGS(-17)DGGGEPPQT(-82)PR	1	0	0	0	8997300	0	0
TGME49_215890-t26_1-p1 | transcript=TGME49_215890-t26_1 | gene=TGME49_215890 | organism=Toxoplasma_gondii_ME49 | gene_product=hypothetical protein | transcript_product=hypothetical protein | location=TGME49_chrXI:6566074-6576074(+) | protein_length=1427 |	S	1222	Y(0.142)PS(0.858)REAAAAMIEAALLQR	Y(-7.8)PS(7.8)REAAAAMIEAALLQR	3	0	0	0	0	6475200	0
TGME49_215895-t26_1-p1 | transcript=TGME49_215895-t26_1 | gene=TGME49_215895 | organism=Toxoplasma_gondii_ME49 | gene_product=AP2 domain-containing protein | transcript_product=AP2 domain-containing protein | location=TGME49_chrXI:6553835-6559075(+) | prot	S	128	RGDS(0.98)PPS(0.02)LR	RGDS(17)PPS(-17)LR	4	0	0	43561000	0	0	0
TGME49_215950-t26_1-p1 | transcript=TGME49_215950-t26_1 | gene=TGME49_215950 | organism=Toxoplasma_gondii_ME49 | gene_product=hypothetical protein | transcript_product=hypothetical protein | location=TGME49_chrXI:6502750-6507903(+) | protein_length=1717 |	S	634	ATPGLGPAPDGAAS(1)GAEAGPAR	AT(-140)PGLGPAPDGAAS(140)GAEAGPAR	14	80457000	78479000	69329000	62907000	71026000	64054000
TGME49_215950-t26_1-p1 | transcript=TGME49_215950-t26_1 | gene=TGME49_215950 | organism=Toxoplasma_gondii_ME49 | gene_product=hypothetical protein | transcript_product=hypothetical protein | location=TGME49_chrXI:6502750-6507903(+) | protein_length=1717 |	T	1699	ADT(1)LEETPGAER	ADT(48)LEET(-48)PGAER	3	0	0	36015000	0	22520000	0
TGME49_215950-t26_1-p1 | transcript=TGME49_215950-t26_1 | gene=TGME49_215950 | organism=Toxoplasma_gondii_ME49 | gene_product=hypothetical protein | transcript_product=hypothetical protein | location=TGME49_chrXI:6502750-6507903(+) | protein_length=1717 |	S	645	EAS(1)QEVAAAEAAETGEAPAEASPGAGAPAAK	EAS(36)QEVAAAEAAET(-36)GEAPAEAS(-55)PGAGAPAAK	3	15581000	16368000	7804200	8674600	12192000	21412000
TGME49_215950-t26_1-p1 | transcript=TGME49_215950-t26_1 | gene=TGME49_215950 | organism=Toxoplasma_gondii_ME49 | gene_product=hypothetical protein | transcript_product=hypothetical protein | location=TGME49_chrXI:6502750-6507903(+) | protein_length=1717 |	S	1466	TETPEGTGLAS(0.999)PVAS(0.001)DGR	T(-170)ET(-130)PEGT(-63)GLAS(32)PVAS(-32)DGR	11	25982000	0	6328200	0	0	32786000
TGME49_215950-t26_1-p1 | transcript=TGME49_215950-t26_1 | gene=TGME49_215950 | organism=Toxoplasma_gondii_ME49 | gene_product=hypothetical protein | transcript_product=hypothetical protein | location=TGME49_chrXI:6502750-6507903(+) | protein_length=1717 |	S	956	SYS(0.999)AS(0.001)FK	S(-44)Y(-51)S(29)AS(-29)FK	3	0	0	0	3218200	2923900	0
TGME49_215950-t26_1-p1 | transcript=TGME49_215950-t26_1 | gene=TGME49_215950 | organism=Toxoplasma_gondii_ME49 | gene_product=hypothetical protein | transcript_product=hypothetical protein | location=TGME49_chrXI:6502750-6507903(+) | protein_length=1717 |	T	1458	T(0.007)ET(0.993)PEGTGLASPVASDGR	T(-21)ET(21)PEGT(-42)GLAS(-63)PVAS(-80)DGR	3	0	0	10898000	3813100	0	3589300
TGME49_215950-t26_1-p1 | transcript=TGME49_215950-t26_1 | gene=TGME49_215950 | organism=Toxoplasma_gondii_ME49 | gene_product=hypothetical protein | transcript_product=hypothetical protein | location=TGME49_chrXI:6502750-6507903(+) | protein_length=1717 |	S	25	AGS(0.977)AEGGS(0.018)S(0.005)GPASSLSSAGAAAPLLMPLNNSEGATR	AGS(17)AEGGS(-17)S(-23)GPAS(-34)S(-33)LS(-43)S(-43)AGAAAPLLMPLNNS(-83)EGAT(-83)R	3	0	0	9220300	0	20797000	0
TGME49_215950-t26_1-p1 | transcript=TGME49_215950-t26_1 | gene=TGME49_215950 | organism=Toxoplasma_gondii_ME49 | gene_product=hypothetical protein | transcript_product=hypothetical protein | location=TGME49_chrXI:6502750-6507903(+) | protein_length=1717 |	S	1570	VSSAPAT(0.166)AGDRGS(0.833)EHGDR	VS(-53)S(-34)APAT(-7)AGDRGS(7)EHGDR	13	0	0	0	0	0	8386100
TGME49_215950-t26_1-p1 | transcript=TGME49_215950-t26_1 | gene=TGME49_215950 | organism=Toxoplasma_gondii_ME49 | gene_product=hypothetical protein | transcript_product=hypothetical protein | location=TGME49_chrXI:6502750-6507903(+) | protein_length=1717 |	T	426	EEPSPGSTAACLLSGDAAPPS(0.001)GNVLLS(0.186)PT(0.661)VGS(0.151)FER	EEPS(-39)PGS(-39)T(-39)AACLLS(-36)GDAAPPS(-28)GNVLLS(-5.5)PT(5.5)VGS(-6.4)FER	29	0	0	0	14727000	0	0
TGME49_215950-t26_1-p1 | transcript=TGME49_215950-t26_1 | gene=TGME49_215950 | organism=Toxoplasma_gondii_ME49 | gene_product=hypothetical protein | transcript_product=hypothetical protein | location=TGME49_chrXI:6502750-6507903(+) | protein_length=1717 |	T	1456	T(0.556)ET(0.444)PEGTGLASPVASDGR	T(0.98)ET(-0.98)PEGT(-39)GLAS(-65)PVAS(-82)DGR	1	0	0	0	0	3597700	0
TGME49_215950-t26_1-p1 | transcript=TGME49_215950-t26_1 | gene=TGME49_215950 | organism=Toxoplasma_gondii_ME49 | gene_product=hypothetical protein | transcript_product=hypothetical protein | location=TGME49_chrXI:6502750-6507903(+) | protein_length=1717 |	S	424	EEPSPGSTAACLLSGDAAPPS(0.002)GNVLLS(0.499)PT(0.361)VGS(0.137)FER	EEPS(-45)PGS(-45)T(-45)AACLLS(-39)GDAAPPS(-24)GNVLLS(1.4)PT(-1.4)VGS(-5.6)FER	27	0	0	0	0	0	0
TGME49_215950-t26_1-p1 | transcript=TGME49_215950-t26_1 | gene=TGME49_215950 | organism=Toxoplasma_gondii_ME49 | gene_product=hypothetical protein | transcript_product=hypothetical protein | location=TGME49_chrXI:6502750-6507903(+) | protein_length=1717 |	T	1564	VSS(0.015)APAT(0.493)AGDRGS(0.493)EHGDR	VS(-42)S(-15)APAT(0)AGDRGS(0)EHGDR	7	0	0	0	0	0	0
TGME49_215950-t26_1-p1 | transcript=TGME49_215950-t26_1 | gene=TGME49_215950 | organism=Toxoplasma_gondii_ME49 | gene_product=hypothetical protein | transcript_product=hypothetical protein | location=TGME49_chrXI:6502750-6507903(+) | protein_length=1717 |	S	1667	VT(0.482)S(0.482)GDRGEAVS(0.036)GGPPETPQAQQISGAGLQASR	VT(0)S(0)GDRGEAVS(-11)GGPPET(-45)PQAQQIS(-74)GAGLQAS(-84)R	3	0	0	0	0	0	0
TGME49_215950-t26_1-p1 | transcript=TGME49_215950-t26_1 | gene=TGME49_215950 | organism=Toxoplasma_gondii_ME49 | gene_product=hypothetical protein | transcript_product=hypothetical protein | location=TGME49_chrXI:6502750-6507903(+) | protein_length=1717 |	T	1666	VT(0.482)S(0.482)GDRGEAVS(0.036)GGPPETPQAQQISGAGLQASR	VT(0)S(0)GDRGEAVS(-11)GGPPET(-45)PQAQQIS(-74)GAGLQAS(-84)R	2	0	0	0	0	0	0
TGME49_215950-t26_1-p1 | transcript=TGME49_215950-t26_1 | gene=TGME49_215950 | organism=Toxoplasma_gondii_ME49 | gene_product=hypothetical protein | transcript_product=hypothetical protein | location=TGME49_chrXI:6502750-6507903(+) | protein_length=1717 |	S	1675	VT(0.29)S(0.29)GDRGEAVS(0.375)GGPPET(0.045)PQAQQISGAGLQASR	VT(-1.1)S(-1.1)GDRGEAVS(1.1)GGPPET(-9.2)PQAQQIS(-39)GAGLQAS(-49)R	11	0	0	0	0	0	0
TGME49_215990-t26_1-p1 | transcript=TGME49_215990-t26_1 | gene=TGME49_215990 | organism=Toxoplasma_gondii_ME49 | gene_product=helicase, putative | transcript_product=helicase, putative | location=TGME49_chrXI:6480826-6492829(+) | protein_length=1355 | sequ	S	1290	ATEES(0.004)IS(0.996)PLAR	AT(-55)EES(-24)IS(24)PLAR	7	0	0	2689700	0	0	0
TGME49_216000-t26_1-p1 | transcript=TGME49_216000-t26_1 | gene=TGME49_216000 | organism=Toxoplasma_gondii_ME49 | gene_product=alveolin domain containing intermediate filament IMC3 | transcript_product=alveolin domain containing intermediate filament IMC3 |	S	2	S(1)DAGT(1)PPAVQGELSQPQER	S(150)DAGT(130)PPAVQGELS(-130)QPQER	1	77837000	108380000	42008000	50900000	45685000	49755000
TGME49_216000-t26_1-p1 | transcript=TGME49_216000-t26_1 | gene=TGME49_216000 | organism=Toxoplasma_gondii_ME49 | gene_product=alveolin domain containing intermediate filament IMC3 | transcript_product=alveolin domain containing intermediate filament IMC3 |	S	15	SDAGTPPAVQGELS(1)QPQER	S(-98)DAGT(-77)PPAVQGELS(77)QPQER	14	23172000	22590000	21699000	15172000	9340100	64649000
TGME49_216000-t26_1-p1 | transcript=TGME49_216000-t26_1 | gene=TGME49_216000 | organism=Toxoplasma_gondii_ME49 | gene_product=alveolin domain containing intermediate filament IMC3 | transcript_product=alveolin domain containing intermediate filament IMC3 |	T	6	S(1)DAGT(1)PPAVQGELSQPQER	S(150)DAGT(130)PPAVQGELS(-130)QPQER	5	138270000	174640000	69298000	59360000	728100000	56703000
TGME49_216000-t26_1-p1 | transcript=TGME49_216000-t26_1 | gene=TGME49_216000 | organism=Toxoplasma_gondii_ME49 | gene_product=alveolin domain containing intermediate filament IMC3 | transcript_product=alveolin domain containing intermediate filament IMC3 |	S	351	VDVTVSQSPAGPHSPLSAS(0.007)PQT(0.134)GT(0.86)AAS(1)LK	VDVT(-89)VS(-70)QS(-61)PAGPHS(-47)PLS(-45)AS(-21)PQT(-8.1)GT(8.1)AAS(40)LK	27	72269000	152150000	32062000	0	7401500	9036200
TGME49_216000-t26_1-p1 | transcript=TGME49_216000-t26_1 | gene=TGME49_216000 | organism=Toxoplasma_gondii_ME49 | gene_product=alveolin domain containing intermediate filament IMC3 | transcript_product=alveolin domain containing intermediate filament IMC3 |	S	332	VDVTVSQS(1)PAGPHSPLSASPQTGTAASLK	VDVT(-90)VS(-40)QS(40)PAGPHS(-66)PLS(-88)AS(-100)PQT(-120)GT(-120)AAS(-130)LK	8	1.619e+09	832650000	1.0557e+09	1.5138e+09	1439000000	957360000
TGME49_216000-t26_1-p1 | transcript=TGME49_216000-t26_1 | gene=TGME49_216000 | organism=Toxoplasma_gondii_ME49 | gene_product=alveolin domain containing intermediate filament IMC3 | transcript_product=alveolin domain containing intermediate filament IMC3 |	S	338	VDVTVSQSPAGPHS(1)PLSASPQTGTAASLK	VDVT(-150)VS(-130)QS(-110)PAGPHS(35)PLS(-35)AS(-100)PQT(-160)GT(-170)AAS(-190)LK	14	742830000	1.0174e+09	599560000	683300000	493940000	495370000
TGME49_216000-t26_1-p1 | transcript=TGME49_216000-t26_1 | gene=TGME49_216000 | organism=Toxoplasma_gondii_ME49 | gene_product=alveolin domain containing intermediate filament IMC3 | transcript_product=alveolin domain containing intermediate filament IMC3 |	T	359	PAT(0.996)T(0.004)LVNPDR	PAT(24)T(-24)LVNPDR	3	554560000	488570000	459200000	398050000	345760000	365810000
TGME49_216000-t26_1-p1 | transcript=TGME49_216000-t26_1 | gene=TGME49_216000 | organism=Toxoplasma_gondii_ME49 | gene_product=alveolin domain containing intermediate filament IMC3 | transcript_product=alveolin domain containing intermediate filament IMC3 |	T	348	VDVTVSQSPAGPHSPLS(0.001)AS(0.002)PQT(0.019)GT(0.979)AAS(0.999)LK	VDVT(-70)VS(-55)QS(-55)PAGPHS(-37)PLS(-32)AS(-27)PQT(-17)GT(17)AAS(33)LK	24	270270000	31656000	58188000	153700000	0	163520000
TGME49_216000-t26_1-p1 | transcript=TGME49_216000-t26_1 | gene=TGME49_216000 | organism=Toxoplasma_gondii_ME49 | gene_product=alveolin domain containing intermediate filament IMC3 | transcript_product=alveolin domain containing intermediate filament IMC3 |	S	330	VDVT(0.033)VS(0.977)QS(0.978)PAGPHS(0.951)PLS(0.024)AS(0.007)PQT(0.009)GT(0.019)AAS(0.002)LK	VDVT(-19)VS(19)QS(19)PAGPHS(17)PLS(-17)AS(-23)PQT(-23)GT(-20)AAS(-30)LK	6	354750000	398720000	211200000	293920000	40365000	85373000
TGME49_216000-t26_1-p1 | transcript=TGME49_216000-t26_1 | gene=TGME49_216000 | organism=Toxoplasma_gondii_ME49 | gene_product=alveolin domain containing intermediate filament IMC3 | transcript_product=alveolin domain containing intermediate filament IMC3 |	T	302	VS(0.017)AT(0.017)MPT(0.965)PFQLGPAPAGHANEVNLPFEAR	VS(-17)AT(-17)MPT(17)PFQLGPAPAGHANEVNLPFEAR	7	6188300	3312800	0	8074100	7099600	5519300
TGME49_216000-t26_1-p1 | transcript=TGME49_216000-t26_1 | gene=TGME49_216000 | organism=Toxoplasma_gondii_ME49 | gene_product=alveolin domain containing intermediate filament IMC3 | transcript_product=alveolin domain containing intermediate filament IMC3 |	S	343	VDVT(0.024)VS(0.344)QS(0.505)PAGPHS(0.662)PLS(0.507)AS(0.932)PQT(0.028)GT(0.048)AAS(0.951)LK	VDVT(-14)VS(-1.9)QS(1.9)PAGPHS(1.9)PLS(-1.9)AS(11)PQT(-16)GT(-13)AAS(13)LK	19	46584000	197340000	28110000	6825700	26440000	9036200
TGME49_216000-t26_1-p1 | transcript=TGME49_216000-t26_1 | gene=TGME49_216000 | organism=Toxoplasma_gondii_ME49 | gene_product=alveolin domain containing intermediate filament IMC3 | transcript_product=alveolin domain containing intermediate filament IMC3 |	S	341	VDVTVSQS(0.002)PAGPHS(0.033)PLS(0.924)AS(0.033)PQT(0.005)GT(0.001)AAS(0.002)LK	VDVT(-59)VS(-34)QS(-28)PAGPHS(-14)PLS(14)AS(-14)PQT(-23)GT(-29)AAS(-27)LK	17	294450000	631060000	220550000	256350000	110540000	12635000
TGME49_216000-t26_1-p1 | transcript=TGME49_216000-t26_1 | gene=TGME49_216000 | organism=Toxoplasma_gondii_ME49 | gene_product=alveolin domain containing intermediate filament IMC3 | transcript_product=alveolin domain containing intermediate filament IMC3 |	S	297	VS(0.873)AT(0.127)MPTPFQLGPAPAGHANEVNLPFEAR	VS(8.4)AT(-8.4)MPT(-35)PFQLGPAPAGHANEVNLPFEAR	2	6806300	0	0	0	48062000	3683300
TGME49_216000-t26_1-p1 | transcript=TGME49_216000-t26_1 | gene=TGME49_216000 | organism=Toxoplasma_gondii_ME49 | gene_product=alveolin domain containing intermediate filament IMC3 | transcript_product=alveolin domain containing intermediate filament IMC3 |	T	360	LGRPAT(0.156)T(0.844)LVNPDR	LGRPAT(-7.3)T(7.3)LVNPDR	7	2745500	0	44609000	0	94402000	27710000
TGME49_216000-t26_1-p1 | transcript=TGME49_216000-t26_1 | gene=TGME49_216000 | organism=Toxoplasma_gondii_ME49 | gene_product=alveolin domain containing intermediate filament IMC3 | transcript_product=alveolin domain containing intermediate filament IMC3 |	T	299	VS(0.457)AT(0.543)MPTPFQLGPAPAGHANEVNLPFEAR	VS(-0.74)AT(0.74)MPT(-49)PFQLGPAPAGHANEVNLPFEAR	4	0	35680000	23171000	35363000	61050000	24220000
TGME49_216000-t26_1-p1 | transcript=TGME49_216000-t26_1 | gene=TGME49_216000 | organism=Toxoplasma_gondii_ME49 | gene_product=alveolin domain containing intermediate filament IMC3 | transcript_product=alveolin domain containing intermediate filament IMC3 |	T	346	VDVT(0.001)VS(0.011)QS(0.023)PAGPHS(0.132)PLS(0.368)AS(0.653)PQT(0.401)GT(0.346)AAS(0.065)LK	VDVT(-32)VS(-19)QS(-17)PAGPHS(-8)PLS(-2)AS(4.6)PQT(0.77)GT(-0.77)AAS(-11)LK	22	0	0	0	0	0	0
TGME49_216030-t26_1-p1 | transcript=TGME49_216030-t26_1 | gene=TGME49_216030 | organism=Toxoplasma_gondii_ME49 | gene_product=hypothetical protein | transcript_product=hypothetical protein | location=TGME49_chrXI:6449881-6457428(-) | protein_length=1385 |	S	1332	AGVS(1)PPFS(0.907)PS(0.093)ER	AGVS(67)PPFS(9.9)PS(-9.9)ER	4	22513000	21595000	8245200	6679200	9116900	12828000
TGME49_216030-t26_1-p1 | transcript=TGME49_216030-t26_1 | gene=TGME49_216030 | organism=Toxoplasma_gondii_ME49 | gene_product=hypothetical protein | transcript_product=hypothetical protein | location=TGME49_chrXI:6449881-6457428(-) | protein_length=1385 |	S	364	S(1)IDASPQSPHSVTITNR	S(46)IDAS(-46)PQS(-59)PHS(-75)VT(-81)IT(-84)NR	1	11185000	0	0	5132000	0	3627500
TGME49_216030-t26_1-p1 | transcript=TGME49_216030-t26_1 | gene=TGME49_216030 | organism=Toxoplasma_gondii_ME49 | gene_product=hypothetical protein | transcript_product=hypothetical protein | location=TGME49_chrXI:6449881-6457428(-) | protein_length=1385 |	S	326	VCS(1)LLSLADAVDAR	VCS(45)LLS(-45)LADAVDAR	3	10332000	10202000	3972600	6752200	6042400	3124400
TGME49_216030-t26_1-p1 | transcript=TGME49_216030-t26_1 | gene=TGME49_216030 | organism=Toxoplasma_gondii_ME49 | gene_product=hypothetical protein | transcript_product=hypothetical protein | location=TGME49_chrXI:6449881-6457428(-) | protein_length=1385 |	S	371	SIDASPQS(0.999)PHSVTITNR	S(-100)IDAS(-62)PQS(33)PHS(-33)VT(-41)IT(-56)NR	8	18133000	11463000	7475400	8883600	9451300	3627500
TGME49_216030-t26_1-p1 | transcript=TGME49_216030-t26_1 | gene=TGME49_216030 | organism=Toxoplasma_gondii_ME49 | gene_product=hypothetical protein | transcript_product=hypothetical protein | location=TGME49_chrXI:6449881-6457428(-) | protein_length=1385 |	S	800	S(0.04)AS(0.96)WGFLPPPEEAHR	S(-14)AS(14)WGFLPPPEEAHR	3	19878000	11673000	0	0	0	0
TGME49_216030-t26_1-p1 | transcript=TGME49_216030-t26_1 | gene=TGME49_216030 | organism=Toxoplasma_gondii_ME49 | gene_product=hypothetical protein | transcript_product=hypothetical protein | location=TGME49_chrXI:6449881-6457428(-) | protein_length=1385 |	S	1336	AGVSPPFS(0.908)PS(0.092)ER	AGVS(-46)PPFS(9.9)PS(-9.9)ER	8	16534000	14981000	8245200	6679200	9116900	14227000
TGME49_216030-t26_1-p1 | transcript=TGME49_216030-t26_1 | gene=TGME49_216030 | organism=Toxoplasma_gondii_ME49 | gene_product=hypothetical protein | transcript_product=hypothetical protein | location=TGME49_chrXI:6449881-6457428(-) | protein_length=1385 |	S	513	S(0.001)GS(0.001)S(0.001)QAPS(0.637)FDS(0.12)LFAS(0.12)NS(0.12)PPRPPR	S(-31)GS(-31)S(-31)QAPS(7.2)FDS(-7.2)LFAS(-7.2)NS(-7.2)PPRPPR	8	0	0	0	2406900	0	2060400
TGME49_216030-t26_1-p1 | transcript=TGME49_216030-t26_1 | gene=TGME49_216030 | organism=Toxoplasma_gondii_ME49 | gene_product=hypothetical protein | transcript_product=hypothetical protein | location=TGME49_chrXI:6449881-6457428(-) | protein_length=1385 |	S	798	S(0.568)AS(0.432)WGFLPPPEEAHR	S(1.2)AS(-1.2)WGFLPPPEEAHR	1	18915000	15292000	0	0	0	8349000
TGME49_216030-t26_1-p1 | transcript=TGME49_216030-t26_1 | gene=TGME49_216030 | organism=Toxoplasma_gondii_ME49 | gene_product=hypothetical protein | transcript_product=hypothetical protein | location=TGME49_chrXI:6449881-6457428(-) | protein_length=1385 |	S	368	RKS(0.496)IDAS(0.496)PQS(0.007)PHSVTITNR	RKS(0)IDAS(0)PQS(-19)PHS(-31)VT(-40)IT(-43)NR	7	0	0	0	0	0	0
TGME49_216050-t26_1-p1 | transcript=TGME49_216050-t26_1 | gene=TGME49_216050 | organism=Toxoplasma_gondii_ME49 | gene_product=tetratricopeptide repeat-containing protein | transcript_product=tetratricopeptide repeat-containing protein | location=TGME49_chr	S	17	LVSPGS(1)KEAGGQAFEANR	LVS(-37)PGS(37)KEAGGQAFEANR	6	23494000	21943000	28224000	18927000	14727000	13131000
TGME49_216050-t26_1-p1 | transcript=TGME49_216050-t26_1 | gene=TGME49_216050 | organism=Toxoplasma_gondii_ME49 | gene_product=tetratricopeptide repeat-containing protein | transcript_product=tetratricopeptide repeat-containing protein | location=TGME49_chr	S	379	AAPDTQVPQS(0.996)PDAAS(0.004)EGR	AAPDT(-49)QVPQS(24)PDAAS(-24)EGR	10	0	0	40025000	0	0	26247000
TGME49_216050-t26_1-p1 | transcript=TGME49_216050-t26_1 | gene=TGME49_216050 | organism=Toxoplasma_gondii_ME49 | gene_product=tetratricopeptide repeat-containing protein | transcript_product=tetratricopeptide repeat-containing protein | location=TGME49_chr	S	388	AAPDT(0.001)QVPQS(0.009)PDAAS(0.413)EGRS(0.577)ER	AAPDT(-30)QVPQS(-18)PDAAS(-1.5)EGRS(1.5)ER	19	0	14391000	0	0	0	0
TGME49_216050-t26_1-p1 | transcript=TGME49_216050-t26_1 | gene=TGME49_216050 | organism=Toxoplasma_gondii_ME49 | gene_product=tetratricopeptide repeat-containing protein | transcript_product=tetratricopeptide repeat-containing protein | location=TGME49_chr	S	81	QAS(0.018)S(0.015)S(0.018)PPS(0.009)AS(0.019)S(0.019)LS(0.016)PS(0.387)S(0.387)PS(0.092)S(0.021)GASASAFVESLSPEAR	QAS(-13)S(-14)S(-13)PPS(-16)AS(-13)S(-13)LS(-14)PS(0)S(0)PS(-6.2)S(-13)GAS(-32)AS(-44)AFVES(-65)LS(-72)PEAR	15	0	0	0	0	0	0
TGME49_216050-t26_1-p1 | transcript=TGME49_216050-t26_1 | gene=TGME49_216050 | organism=Toxoplasma_gondii_ME49 | gene_product=tetratricopeptide repeat-containing protein | transcript_product=tetratricopeptide repeat-containing protein | location=TGME49_chr	S	82	QAS(0.018)S(0.015)S(0.018)PPS(0.009)AS(0.019)S(0.019)LS(0.016)PS(0.387)S(0.387)PS(0.092)S(0.021)GASASAFVESLSPEAR	QAS(-13)S(-14)S(-13)PPS(-16)AS(-13)S(-13)LS(-14)PS(0)S(0)PS(-6.2)S(-13)GAS(-32)AS(-44)AFVES(-65)LS(-72)PEAR	16	0	0	0	0	0	0
TGME49_216050-t26_1-p1 | transcript=TGME49_216050-t26_1 | gene=TGME49_216050 | organism=Toxoplasma_gondii_ME49 | gene_product=tetratricopeptide repeat-containing protein | transcript_product=tetratricopeptide repeat-containing protein | location=TGME49_chr	S	84	QAS(0.025)S(0.025)S(0.025)PPS(0.021)AS(0.027)S(0.027)LS(0.027)PS(0.23)S(0.23)PS(0.273)S(0.08)GAS(0.008)AS(0.001)AFVESLSPEAR	QAS(-10)S(-10)S(-10)PPS(-11)AS(-10)S(-10)LS(-10)PS(-0.75)S(-0.75)PS(0.75)S(-5.3)GAS(-15)AS(-25)AFVES(-40)LS(-47)PEAR	18	0	0	0	0	0	0
TGME49_216050-t26_1-p1 | transcript=TGME49_216050-t26_1 | gene=TGME49_216050 | organism=Toxoplasma_gondii_ME49 | gene_product=tetratricopeptide repeat-containing protein | transcript_product=tetratricopeptide repeat-containing protein | location=TGME49_chr	S	85	QAS(0.003)S(0.003)S(0.003)PPS(0.019)AS(0.024)S(0.021)LS(0.069)PS(0.199)S(0.199)PS(0.199)S(0.237)GAS(0.021)AS(0.003)AFVESLSPEAR	QAS(-19)S(-19)S(-19)PPS(-11)AS(-9.9)S(-11)LS(-5.4)PS(-0.76)S(-0.76)PS(-0.76)S(0.76)GAS(-11)AS(-19)AFVES(-37)LS(-44)PEAR	19	0	0	0	0	0	0
TGME49_216050-t26_1-p1 | transcript=TGME49_216050-t26_1 | gene=TGME49_216050 | organism=Toxoplasma_gondii_ME49 | gene_product=tetratricopeptide repeat-containing protein | transcript_product=tetratricopeptide repeat-containing protein | location=TGME49_chr	S	74	QAS(0.031)S(0.031)S(0.031)PPS(0.132)AS(0.132)S(0.132)LS(0.114)PS(0.098)S(0.098)PS(0.098)S(0.098)GAS(0.006)ASAFVESLSPEAR	QAS(-6.4)S(-6.4)S(-6.4)PPS(0)AS(0)S(0)LS(-0.66)PS(-1.3)S(-1.3)PS(-1.3)S(-1.3)GAS(-14)AS(-24)AFVES(-47)LS(-51)PEAR	8	0	0	0	0	0	0
TGME49_216050-t26_1-p1 | transcript=TGME49_216050-t26_1 | gene=TGME49_216050 | organism=Toxoplasma_gondii_ME49 | gene_product=tetratricopeptide repeat-containing protein | transcript_product=tetratricopeptide repeat-containing protein | location=TGME49_chr	S	76	QAS(0.031)S(0.031)S(0.031)PPS(0.132)AS(0.132)S(0.132)LS(0.114)PS(0.098)S(0.098)PS(0.098)S(0.098)GAS(0.006)ASAFVESLSPEAR	QAS(-6.4)S(-6.4)S(-6.4)PPS(0)AS(0)S(0)LS(-0.66)PS(-1.3)S(-1.3)PS(-1.3)S(-1.3)GAS(-14)AS(-24)AFVES(-47)LS(-51)PEAR	10	0	0	0	0	0	0
TGME49_216050-t26_1-p1 | transcript=TGME49_216050-t26_1 | gene=TGME49_216050 | organism=Toxoplasma_gondii_ME49 | gene_product=tetratricopeptide repeat-containing protein | transcript_product=tetratricopeptide repeat-containing protein | location=TGME49_chr	S	77	QAS(0.031)S(0.031)S(0.031)PPS(0.132)AS(0.132)S(0.132)LS(0.114)PS(0.098)S(0.098)PS(0.098)S(0.098)GAS(0.006)ASAFVESLSPEAR	QAS(-6.4)S(-6.4)S(-6.4)PPS(0)AS(0)S(0)LS(-0.66)PS(-1.3)S(-1.3)PS(-1.3)S(-1.3)GAS(-14)AS(-24)AFVES(-47)LS(-51)PEAR	11	0	0	0	0	0	0
TGME49_216060-t26_1-p1 | transcript=TGME49_216060-t26_1 | gene=TGME49_216060 | organism=Toxoplasma_gondii_ME49 | gene_product=hypothetical protein | transcript_product=hypothetical protein | location=TGME49_chrXI:6424475-6427213(-) | protein_length=784 | s	S	720	SHFPVEEEES(0.997)DS(0.003)EPSR	S(-140)HFPVEEEES(26)DS(-26)EPS(-51)R	10	42849000	45922000	53158000	6786900	4782300	49512000
TGME49_216060-t26_1-p1 | transcript=TGME49_216060-t26_1 | gene=TGME49_216060 | organism=Toxoplasma_gondii_ME49 | gene_product=hypothetical protein | transcript_product=hypothetical protein | location=TGME49_chrXI:6424475-6427213(-) | protein_length=784 | s	S	18	S(0.912)GVS(0.075)S(0.013)GNASGSLPNYSR	S(11)GVS(-11)S(-18)GNAS(-63)GS(-74)LPNY(-110)S(-110)R	1	0	0	0	0	0	0
TGME49_216060-t26_1-p1 | transcript=TGME49_216060-t26_1 | gene=TGME49_216060 | organism=Toxoplasma_gondii_ME49 | gene_product=hypothetical protein | transcript_product=hypothetical protein | location=TGME49_chrXI:6424475-6427213(-) | protein_length=784 | s	S	28	SGVSSGNAS(0.07)GS(0.524)LPNYS(0.405)R	S(-70)GVS(-62)S(-48)GNAS(-8.7)GS(1.1)LPNY(-55)S(-1.1)R	11	0	0	0	0	0	0
TGME49_216060-t26_1-p1 | transcript=TGME49_216060-t26_1 | gene=TGME49_216060 | organism=Toxoplasma_gondii_ME49 | gene_product=hypothetical protein | transcript_product=hypothetical protein | location=TGME49_chrXI:6424475-6427213(-) | protein_length=784 | s	S	21	S(0.341)GVS(0.402)S(0.254)GNAS(0.002)GSLPNYSR	S(-0.71)GVS(0.71)S(-2)GNAS(-24)GS(-33)LPNY(-65)S(-64)R	4	0	0	0	0	0	0
TGME49_216060-t26_1-p1 | transcript=TGME49_216060-t26_1 | gene=TGME49_216060 | organism=Toxoplasma_gondii_ME49 | gene_product=hypothetical protein | transcript_product=hypothetical protein | location=TGME49_chrXI:6424475-6427213(-) | protein_length=784 | s	S	22	S(0.208)GVS(0.396)S(0.396)GNASGSLPNYSR	S(-2.8)GVS(0)S(0)GNAS(-31)GS(-43)LPNY(-67)S(-66)R	5	0	0	0	0	0	0
TGME49_216070-t26_1-p1 | transcript=TGME49_216070-t26_1 | gene=TGME49_216070 | organism=Toxoplasma_gondii_ME49 | gene_product=hypothetical protein | transcript_product=hypothetical protein | location=TGME49_chrXI:6408589-6420835(-) | protein_length=2314 |	S	1806	VFS(1)GGLSAR	VFS(40)GGLS(-40)AR	3	23246000	20945000	0	19670000	18741000	16155000
TGME49_216070-t26_1-p1 | transcript=TGME49_216070-t26_1 | gene=TGME49_216070 | organism=Toxoplasma_gondii_ME49 | gene_product=hypothetical protein | transcript_product=hypothetical protein | location=TGME49_chrXI:6408589-6420835(-) | protein_length=2314 |	S	2023	FVECGS(1)REGDVEGLHTPLGGLPGR	FVECGS(36)REGDVEGLHT(-36)PLGGLPGR	6	0	0	12869000	0	0	0
TGME49_216070-t26_1-p1 | transcript=TGME49_216070-t26_1 | gene=TGME49_216070 | organism=Toxoplasma_gondii_ME49 | gene_product=hypothetical protein | transcript_product=hypothetical protein | location=TGME49_chrXI:6408589-6420835(-) | protein_length=2314 |	T	284	LAS(0.007)S(0.024)AS(0.076)S(0.022)ALT(0.07)AECHT(0.065)GT(0.737)PPPEGSGGFVAPEVYR	LAS(-20)S(-15)AS(-9.9)S(-15)ALT(-10)AECHT(-11)GT(9.9)PPPEGS(-38)GGFVAPEVY(-60)R	17	0	0	0	0	19847000	0
TGME49_216070-t26_1-p1 | transcript=TGME49_216070-t26_1 | gene=TGME49_216070 | organism=Toxoplasma_gondii_ME49 | gene_product=hypothetical protein | transcript_product=hypothetical protein | location=TGME49_chrXI:6408589-6420835(-) | protein_length=2314 |	S	2097	S(0.005)APHLT(0.005)GVLAAVS(0.495)T(0.495)DELETSQADAADR	S(-20)APHLT(-20)GVLAAVS(0)T(0)DELET(-32)S(-37)QADAADR	13	0	0	0	0	0	0
TGME49_216070-t26_1-p1 | transcript=TGME49_216070-t26_1 | gene=TGME49_216070 | organism=Toxoplasma_gondii_ME49 | gene_product=hypothetical protein | transcript_product=hypothetical protein | location=TGME49_chrXI:6408589-6420835(-) | protein_length=2314 |	T	2098	S(0.005)APHLT(0.005)GVLAAVS(0.495)T(0.495)DELETSQADAADR	S(-20)APHLT(-20)GVLAAVS(0)T(0)DELET(-32)S(-37)QADAADR	14	0	0	0	0	0	0
TGME49_216070-t26_1-p1 | transcript=TGME49_216070-t26_1 | gene=TGME49_216070 | organism=Toxoplasma_gondii_ME49 | gene_product=hypothetical protein | transcript_product=hypothetical protein | location=TGME49_chrXI:6408589-6420835(-) | protein_length=2314 |	S	1607	EHQLAAMVAQQT(0.333)T(0.333)AS(0.333)PRPGR	EHQLAAMVAQQT(0)T(0)AS(0)PRPGR	15	0	0	0	0	0	0
TGME49_216070-t26_1-p1 | transcript=TGME49_216070-t26_1 | gene=TGME49_216070 | organism=Toxoplasma_gondii_ME49 | gene_product=hypothetical protein | transcript_product=hypothetical protein | location=TGME49_chrXI:6408589-6420835(-) | protein_length=2314 |	T	1604	EHQLAAMVAQQT(0.333)T(0.333)AS(0.333)PRPGR	EHQLAAMVAQQT(0)T(0)AS(0)PRPGR	12	0	0	0	0	0	0
TGME49_216070-t26_1-p1 | transcript=TGME49_216070-t26_1 | gene=TGME49_216070 | organism=Toxoplasma_gondii_ME49 | gene_product=hypothetical protein | transcript_product=hypothetical protein | location=TGME49_chrXI:6408589-6420835(-) | protein_length=2314 |	T	1605	EHQLAAMVAQQT(0.333)T(0.333)AS(0.333)PRPGR	EHQLAAMVAQQT(0)T(0)AS(0)PRPGR	13	0	0	0	0	0	0
TGME49_216080-t26_1-p1 | transcript=TGME49_216080-t26_1 | gene=TGME49_216080 | organism=Toxoplasma_gondii_ME49 | gene_product=apical complex lysine methyltransferase | transcript_product=apical complex lysine methyltransferase | location=TGME49_chrXI:64024	S	14	NS(1)GAVLTGAALGGAR	NS(83)GAVLT(-83)GAALGGAR	2	0	4695200	4717900	5684200	4948700	0
TGME49_216080-t26_1-p1 | transcript=TGME49_216080-t26_1 | gene=TGME49_216080 | organism=Toxoplasma_gondii_ME49 | gene_product=apical complex lysine methyltransferase | transcript_product=apical complex lysine methyltransferase | location=TGME49_chrXI:64024	T	75	TST(0.999)LDYSPYK	T(-47)S(-33)T(33)LDY(-60)S(-51)PY(-80)K	3	18752000	17255000	14954000	22726000	10037000	12565000
TGME49_216080-t26_1-p1 | transcript=TGME49_216080-t26_1 | gene=TGME49_216080 | organism=Toxoplasma_gondii_ME49 | gene_product=apical complex lysine methyltransferase | transcript_product=apical complex lysine methyltransferase | location=TGME49_chrXI:64024	S	57	QHGVLDHT(0.007)DS(0.993)IK	QHGVLDHT(-21)DS(21)IK	10	0	6282800	8988500	12090000	0	0
TGME49_216130-t26_1-p1 | transcript=TGME49_216130-t26_1 | gene=TGME49_216130 | organism=Toxoplasma_gondii_ME49 | gene_product=ubiquitin conjugating enzyme E2, putative | transcript_product=ubiquitin conjugating enzyme E2, putative | location=TGME49_chrXI:6	S	193	FGS(1)VDGASDQRPGEPTLTIR	FGS(86)VDGAS(-86)DQRPGEPT(-110)LT(-110)IR	3	184310000	248280000	177930000	129690000	105260000	74708000
TGME49_216130-t26_1-p1 | transcript=TGME49_216130-t26_1 | gene=TGME49_216130 | organism=Toxoplasma_gondii_ME49 | gene_product=ubiquitin conjugating enzyme E2, putative | transcript_product=ubiquitin conjugating enzyme E2, putative | location=TGME49_chrXI:6	S	218	NSGEAPS(0.165)S(0.835)PPPPADSMA	NS(-46)GEAPS(-7)S(7)PPPPADS(-66)MA	8	13433000	13347000	0	0	0	0
TGME49_216130-t26_1-p1 | transcript=TGME49_216130-t26_1 | gene=TGME49_216130 | organism=Toxoplasma_gondii_ME49 | gene_product=ubiquitin conjugating enzyme E2, putative | transcript_product=ubiquitin conjugating enzyme E2, putative | location=TGME49_chrXI:6	S	217	NSGEAPS(0.5)S(0.5)PPPPADSMA	NS(-44)GEAPS(0)S(0)PPPPADS(-38)MA	7	13433000	0	0	0	0	0
TGME49_216160-t26_1-p1 | transcript=TGME49_216160-t26_1 | gene=TGME49_216160 | organism=Toxoplasma_gondii_ME49 | gene_product=hypothetical protein | transcript_product=hypothetical protein | location=TGME49_chrXI:6372038-6373312(-) | protein_length=424 | s	S	58	VDY(0.023)S(0.977)LPR	VDY(-16)S(16)LPR	4	6663600	18750000	27778000	15595000	15690000	33359000
TGME49_216190-t26_1-p1 | transcript=TGME49_216190-t26_1 | gene=TGME49_216190 | organism=Toxoplasma_gondii_ME49 | gene_product=hypothetical protein | transcript_product=hypothetical protein | location=TGME49_chrXI:6348246-6354451(+) | protein_length=1986 |	S	1009	S(1)VCEPVSLSVLPSFR	S(86)VCEPVS(-86)LS(-110)VLPS(-130)FR	1	0	3226700	1848900	3163500	8411900	6258000
TGME49_216190-t26_1-p1 | transcript=TGME49_216190-t26_1 | gene=TGME49_216190 | organism=Toxoplasma_gondii_ME49 | gene_product=hypothetical protein | transcript_product=hypothetical protein | location=TGME49_chrXI:6348246-6354451(+) | protein_length=1986 |	T	550	AAGVADLGGDEEEAEDDLT(1)PK	AAGVADLGGDEEEAEDDLT(41)PK	19	0	0	0	0	0	9536100
TGME49_216190-t26_1-p1 | transcript=TGME49_216190-t26_1 | gene=TGME49_216190 | organism=Toxoplasma_gondii_ME49 | gene_product=hypothetical protein | transcript_product=hypothetical protein | location=TGME49_chrXI:6348246-6354451(+) | protein_length=1986 |	T	1723	AAT(1)MDTPSVSWPGGSLQTADLR	AAT(34)MDT(-34)PS(-56)VS(-63)WPGGS(-82)LQT(-84)ADLR	3	0	0	0	0	0	0
TGME49_216190-t26_1-p1 | transcript=TGME49_216190-t26_1 | gene=TGME49_216190 | organism=Toxoplasma_gondii_ME49 | gene_product=hypothetical protein | transcript_product=hypothetical protein | location=TGME49_chrXI:6348246-6354451(+) | protein_length=1986 |	S	864	AS(0.001)EGELS(0.999)GDEADR	AS(-30)EGELS(30)GDEADR	7	0	0	0	6566000	0	0
TGME49_216210-t26_1-p1 | transcript=TGME49_216210-t26_1 | gene=TGME49_216210 | organism=Toxoplasma_gondii_ME49 | gene_product=hypothetical protein | transcript_product=hypothetical protein | location=TGME49_chrXI:6320443-6344336(+) | protein_length=5565 |	S	4466	DVAAAVLAS(1)DAGEGKPEGEGGK	DVAAAVLAS(130)DAGEGKPEGEGGK	9	12449000	15756000	14518000	7010700	10810000	13041000
TGME49_216210-t26_1-p1 | transcript=TGME49_216210-t26_1 | gene=TGME49_216210 | organism=Toxoplasma_gondii_ME49 | gene_product=hypothetical protein | transcript_product=hypothetical protein | location=TGME49_chrXI:6320443-6344336(+) | protein_length=5565 |	S	2290	RAS(1)APASPAVLGECTVDGR	RAS(64)APAS(-64)PAVLGECT(-130)VDGR	3	60194000	59256000	70034000	46156000	39352000	51388000
TGME49_216210-t26_1-p1 | transcript=TGME49_216210-t26_1 | gene=TGME49_216210 | organism=Toxoplasma_gondii_ME49 | gene_product=hypothetical protein | transcript_product=hypothetical protein | location=TGME49_chrXI:6320443-6344336(+) | protein_length=5565 |	T	2122	LAEPEEEGEDDLAT(1)DDAQATTK	LAEPEEEGEDDLAT(55)DDAQAT(-55)T(-64)K	14	10021000	15772000	10984000	0	0	13457000
TGME49_216210-t26_1-p1 | transcript=TGME49_216210-t26_1 | gene=TGME49_216210 | organism=Toxoplasma_gondii_ME49 | gene_product=hypothetical protein | transcript_product=hypothetical protein | location=TGME49_chrXI:6320443-6344336(+) | protein_length=5565 |	S	3095	GSAYGETQPGS(1)PR	GS(-100)AY(-95)GET(-51)QPGS(51)PR	11	46516000	5742700	26641000	43278000	0	40368000
TGME49_216210-t26_1-p1 | transcript=TGME49_216210-t26_1 | gene=TGME49_216210 | organism=Toxoplasma_gondii_ME49 | gene_product=hypothetical protein | transcript_product=hypothetical protein | location=TGME49_chrXI:6320443-6344336(+) | protein_length=5565 |	S	2539	VAPS(0.994)FGS(0.006)EGPGR	VAPS(22)FGS(-22)EGPGR	4	0	0	4348700	0	0	0
TGME49_216210-t26_1-p1 | transcript=TGME49_216210-t26_1 | gene=TGME49_216210 | organism=Toxoplasma_gondii_ME49 | gene_product=hypothetical protein | transcript_product=hypothetical protein | location=TGME49_chrXI:6320443-6344336(+) | protein_length=5565 |	S	2405	EQDAGDLGS(0.992)PGPS(0.004)S(0.004)AGR	EQDAGDLGS(24)PGPS(-24)S(-24)AGR	9	12260000	8809500	8726600	0	0	0
TGME49_216210-t26_1-p1 | transcript=TGME49_216210-t26_1 | gene=TGME49_216210 | organism=Toxoplasma_gondii_ME49 | gene_product=hypothetical protein | transcript_product=hypothetical protein | location=TGME49_chrXI:6320443-6344336(+) | protein_length=5565 |	S	1841	LVPGAES(0.977)GDAKPVS(0.022)GPGSEPLAHANK	LVPGAES(16)GDAKPVS(-16)GPGS(-36)EPLAHANK	7	0	5429800	0	0	0	0
TGME49_216210-t26_1-p1 | transcript=TGME49_216210-t26_1 | gene=TGME49_216210 | organism=Toxoplasma_gondii_ME49 | gene_product=hypothetical protein | transcript_product=hypothetical protein | location=TGME49_chrXI:6320443-6344336(+) | protein_length=5565 |	S	2812	YAVADVNASSEQLGETPLSPT(0.039)S(0.953)PS(0.008)K	Y(-290)AVADVNAS(-200)S(-170)EQLGET(-99)PLS(-35)PT(-14)S(14)PS(-21)K	22	0	14927000	0	9814100	13842000	0
TGME49_216210-t26_1-p1 | transcript=TGME49_216210-t26_1 | gene=TGME49_216210 | organism=Toxoplasma_gondii_ME49 | gene_product=hypothetical protein | transcript_product=hypothetical protein | location=TGME49_chrXI:6320443-6344336(+) | protein_length=5565 |	S	4394	AVEEPLVLS(0.812)DT(0.188)QMR	AVEEPLVLS(6.4)DT(-6.4)QMR	9	0	0	0	0	5513100	0
TGME49_216210-t26_1-p1 | transcript=TGME49_216210-t26_1 | gene=TGME49_216210 | organism=Toxoplasma_gondii_ME49 | gene_product=hypothetical protein | transcript_product=hypothetical protein | location=TGME49_chrXI:6320443-6344336(+) | protein_length=5565 |	S	2385	ALLQNIVS(0.154)T(0.12)S(0.094)VAS(0.158)S(0.158)S(0.158)S(0.158)R	ALLQNIVS(-0.1)T(-1.2)S(-2.2)VAS(0)S(0)S(0)S(0)R	13	0	0	0	0	0	0
TGME49_216210-t26_1-p1 | transcript=TGME49_216210-t26_1 | gene=TGME49_216210 | organism=Toxoplasma_gondii_ME49 | gene_product=hypothetical protein | transcript_product=hypothetical protein | location=TGME49_chrXI:6320443-6344336(+) | protein_length=5565 |	S	2386	ALLQNIVS(0.154)T(0.12)S(0.094)VAS(0.158)S(0.158)S(0.158)S(0.158)R	ALLQNIVS(-0.1)T(-1.2)S(-2.2)VAS(0)S(0)S(0)S(0)R	14	0	0	0	0	0	0
TGME49_216210-t26_1-p1 | transcript=TGME49_216210-t26_1 | gene=TGME49_216210 | organism=Toxoplasma_gondii_ME49 | gene_product=hypothetical protein | transcript_product=hypothetical protein | location=TGME49_chrXI:6320443-6344336(+) | protein_length=5565 |	S	2387	ALLQNIVS(0.154)T(0.12)S(0.094)VAS(0.158)S(0.158)S(0.158)S(0.158)R	ALLQNIVS(-0.1)T(-1.2)S(-2.2)VAS(0)S(0)S(0)S(0)R	15	0	0	0	0	0	0
TGME49_216210-t26_1-p1 | transcript=TGME49_216210-t26_1 | gene=TGME49_216210 | organism=Toxoplasma_gondii_ME49 | gene_product=hypothetical protein | transcript_product=hypothetical protein | location=TGME49_chrXI:6320443-6344336(+) | protein_length=5565 |	S	2388	ALLQNIVS(0.154)T(0.12)S(0.094)VAS(0.158)S(0.158)S(0.158)S(0.158)R	ALLQNIVS(-0.1)T(-1.2)S(-2.2)VAS(0)S(0)S(0)S(0)R	16	0	0	0	0	0	0
TGME49_216220-t26_1-p1 | transcript=TGME49_216220-t26_1 | gene=TGME49_216220 | organism=Toxoplasma_gondii_ME49 | gene_product=AP2 domain transcription factor AP2XI-5 | transcript_product=AP2 domain transcription factor AP2XI-5 | location=TGME49_chrXI:63111	S	228	FPVACGQQVS(0.996)PAS(0.002)S(0.002)R	FPVACGQQVS(27)PAS(-27)S(-27)R	10	30299000	34654000	17697000	28872000	36435000	28018000
TGME49_216220-t26_1-p1 | transcript=TGME49_216220-t26_1 | gene=TGME49_216220 | organism=Toxoplasma_gondii_ME49 | gene_product=AP2 domain transcription factor AP2XI-5 | transcript_product=AP2 domain transcription factor AP2XI-5 | location=TGME49_chrXI:63111	S	623	PGAAAT(0.111)S(0.869)PPS(0.016)S(0.003)LLSSSLFGPR	PGAAAT(-9)S(9)PPS(-17)S(-24)LLS(-43)S(-43)S(-43)LFGPR	7	0	7200500	0	8621700	6647200	0
TGME49_216220-t26_1-p1 | transcript=TGME49_216220-t26_1 | gene=TGME49_216220 | organism=Toxoplasma_gondii_ME49 | gene_product=AP2 domain transcription factor AP2XI-5 | transcript_product=AP2 domain transcription factor AP2XI-5 | location=TGME49_chrXI:63111	T	622	PGAAAT(0.827)S(0.15)PPS(0.011)S(0.011)LLSSSLFGPR	PGAAAT(7.4)S(-7.4)PPS(-19)S(-19)LLS(-37)S(-37)S(-47)LFGPR	6	0	0	0	1689700	0	0
TGME49_216220-t26_1-p1 | transcript=TGME49_216220-t26_1 | gene=TGME49_216220 | organism=Toxoplasma_gondii_ME49 | gene_product=AP2 domain transcription factor AP2XI-5 | transcript_product=AP2 domain transcription factor AP2XI-5 | location=TGME49_chrXI:63111	S	626	PGAAAT(0.076)S(0.308)PPS(0.308)S(0.308)LLS(0.001)SSLFGPR	PGAAAT(-6.1)S(0)PPS(0)S(0)LLS(-28)S(-34)S(-39)LFGPR	10	0	0	0	0	0	0
TGME49_216220-t26_1-p1 | transcript=TGME49_216220-t26_1 | gene=TGME49_216220 | organism=Toxoplasma_gondii_ME49 | gene_product=AP2 domain transcription factor AP2XI-5 | transcript_product=AP2 domain transcription factor AP2XI-5 | location=TGME49_chrXI:63111	S	627	PGAAAT(0.076)S(0.308)PPS(0.308)S(0.308)LLS(0.001)SSLFGPR	PGAAAT(-6.1)S(0)PPS(0)S(0)LLS(-28)S(-34)S(-39)LFGPR	11	0	0	0	0	0	0
TGME49_216240-t26_1-p1 | transcript=TGME49_216240-t26_1 | gene=TGME49_216240 | organism=Toxoplasma_gondii_ME49 | gene_product=hypothetical protein | transcript_product=hypothetical protein | location=TGME49_chrXI:6297761-6307137(+) | protein_length=804 | s	S	247	DFS(1)GGASAAGAPALGGGAR	DFS(60)GGAS(-60)AAGAPALGGGAR	3	6957200	0	11367000	0	0	0
TGME49_216240-t26_1-p1 | transcript=TGME49_216240-t26_1 | gene=TGME49_216240 | organism=Toxoplasma_gondii_ME49 | gene_product=hypothetical protein | transcript_product=hypothetical protein | location=TGME49_chrXI:6297761-6307137(+) | protein_length=804 | s	S	184	DS(0.003)S(0.967)S(0.031)PVLQTALER	DS(-26)S(15)S(-15)PVLQT(-81)ALER	3	7113300	10323000	7122000	0	0	0
TGME49_216240-t26_1-p1 | transcript=TGME49_216240-t26_1 | gene=TGME49_216240 | organism=Toxoplasma_gondii_ME49 | gene_product=hypothetical protein | transcript_product=hypothetical protein | location=TGME49_chrXI:6297761-6307137(+) | protein_length=804 | s	S	183	DS(0.396)S(0.302)S(0.302)PVLQTALER	DS(1.2)S(-1.2)S(-1.2)PVLQT(-50)ALER	2	0	0	0	0	0	0
TGME49_216240-t26_1-p1 | transcript=TGME49_216240-t26_1 | gene=TGME49_216240 | organism=Toxoplasma_gondii_ME49 | gene_product=hypothetical protein | transcript_product=hypothetical protein | location=TGME49_chrXI:6297761-6307137(+) | protein_length=804 | s	S	185	DS(0.25)S(0.359)S(0.391)PVLQTALER	DS(-1.9)S(-0.37)S(0.37)PVLQT(-44)ALER	4	0	0	0	0	0	0
TGME49_216250-t26_1-p1 | transcript=TGME49_216250-t26_1 | gene=TGME49_216250 | organism=Toxoplasma_gondii_ME49 | gene_product=RecF/RecN/SMC N terminal domain-containing protein | transcript_product=RecF/RecN/SMC N terminal domain-containing protein | locat	S	1054	DDGDS(1)DEEVENCQAYLAQVK	DDGDS(100)DEEVENCQAY(-100)LAQVK	5	9293900	0	0	0	5100200	5218700
TGME49_216260-t26_1-p1 | transcript=TGME49_216260-t26_1 | gene=TGME49_216260 | organism=Toxoplasma_gondii_ME49 | gene_product=eukaryotic initiation factor-2B, gamma subunit, putative | transcript_product=eukaryotic initiation factor-2B, gamma subunit, puta	S	336	LDCDVFDELLDS(1)FDEPHK	LDCDVFDELLDS(67)FDEPHK	12	0	0	0	9793700	16926000	0
TGME49_216270-t26_1-p1 | transcript=TGME49_216270-t26_1 | gene=TGME49_216270 | organism=Toxoplasma_gondii_ME49 | gene_product=hypothetical protein | transcript_product=hypothetical protein | location=TGME49_chrXI:6267664-6269778(+) | protein_length=279 | s	S	158	FHFFELGIPADEDDEDS(1)EQGEDGGGIPR	FHFFELGIPADEDDEDS(41)EQGEDGGGIPR	17	9031800	9047800	0	0	0	0
TGME49_216335-t26_1-p1 | transcript=TGME49_216335-t26_1 | gene=TGME49_216335 | organism=Toxoplasma_gondii_ME49 | gene_product=hypothetical protein | transcript_product=hypothetical protein | location=TGME49_chrXI:6208646-6238572(-) | protein_length=7450 |	S	3130	LLRES(1)DEEGRETYGQSAK	LLRES(36)DEEGRET(-36)Y(-49)GQS(-52)AK	5	6521500	0	0	0	0	0
TGME49_216335-t26_1-p1 | transcript=TGME49_216335-t26_1 | gene=TGME49_216335 | organism=Toxoplasma_gondii_ME49 | gene_product=hypothetical protein | transcript_product=hypothetical protein | location=TGME49_chrXI:6208646-6238572(-) | protein_length=7450 |	S	3702	AYS(1)NVPSSLELTR	AY(-33)S(33)NVPS(-62)S(-67)LELT(-72)R	3	6039000	8688600	0	0	6453200	6304100
TGME49_216335-t26_1-p1 | transcript=TGME49_216335-t26_1 | gene=TGME49_216335 | organism=Toxoplasma_gondii_ME49 | gene_product=hypothetical protein | transcript_product=hypothetical protein | location=TGME49_chrXI:6208646-6238572(-) | protein_length=7450 |	S	4903	RS(0.01)PS(0.986)ADT(0.003)AAVVDGAELR	RS(-20)PS(20)ADT(-25)AAVVDGAELR	4	0	6163500	0	5898300	0	0
TGME49_216335-t26_1-p1 | transcript=TGME49_216335-t26_1 | gene=TGME49_216335 | organism=Toxoplasma_gondii_ME49 | gene_product=hypothetical protein | transcript_product=hypothetical protein | location=TGME49_chrXI:6208646-6238572(-) | protein_length=7450 |	S	4547	LDS(0.982)S(0.018)FSVSPVLSLR	LDS(17)S(-17)FS(-58)VS(-80)PVLS(-97)LR	3	0	0	1921300	2224700	5241900	3622600
TGME49_216335-t26_1-p1 | transcript=TGME49_216335-t26_1 | gene=TGME49_216335 | organism=Toxoplasma_gondii_ME49 | gene_product=hypothetical protein | transcript_product=hypothetical protein | location=TGME49_chrXI:6208646-6238572(-) | protein_length=7450 |	S	4490	S(0.006)VS(0.98)LPDS(0.013)LFLS(0.001)VPDK	S(-22)VS(19)LPDS(-19)LFLS(-31)VPDK	3	4861700	0	0	0	0	0
TGME49_216335-t26_1-p1 | transcript=TGME49_216335-t26_1 | gene=TGME49_216335 | organism=Toxoplasma_gondii_ME49 | gene_product=hypothetical protein | transcript_product=hypothetical protein | location=TGME49_chrXI:6208646-6238572(-) | protein_length=7450 |	T	5767	EAPDS(0.06)VET(0.939)PPFAS(0.001)LDDLTK	EAPDS(-12)VET(12)PPFAS(-29)LDDLT(-49)K	8	0	8705100	0	0	0	0
TGME49_216335-t26_1-p1 | transcript=TGME49_216335-t26_1 | gene=TGME49_216335 | organism=Toxoplasma_gondii_ME49 | gene_product=hypothetical protein | transcript_product=hypothetical protein | location=TGME49_chrXI:6208646-6238572(-) | protein_length=7450 |	S	4901	S(0.561)PS(0.439)ADTAAVVDGAELR	S(1.1)PS(-1.1)ADT(-40)AAVVDGAELR	1	0	0	0	0	0	0
TGME49_216335-t26_1-p1 | transcript=TGME49_216335-t26_1 | gene=TGME49_216335 | organism=Toxoplasma_gondii_ME49 | gene_product=hypothetical protein | transcript_product=hypothetical protein | location=TGME49_chrXI:6208646-6238572(-) | protein_length=7450 |	S	7079	GIT(0.5)S(0.5)QDNFWGADIVQR	GIT(0)S(0)QDNFWGADIVQR	4	0	0	0	0	0	5385000
TGME49_216335-t26_1-p1 | transcript=TGME49_216335-t26_1 | gene=TGME49_216335 | organism=Toxoplasma_gondii_ME49 | gene_product=hypothetical protein | transcript_product=hypothetical protein | location=TGME49_chrXI:6208646-6238572(-) | protein_length=7450 |	T	7078	GIT(0.5)S(0.5)QDNFWGADIVQR	GIT(0)S(0)QDNFWGADIVQR	3	0	0	0	0	0	5385000
TGME49_216335-t26_1-p1 | transcript=TGME49_216335-t26_1 | gene=TGME49_216335 | organism=Toxoplasma_gondii_ME49 | gene_product=hypothetical protein | transcript_product=hypothetical protein | location=TGME49_chrXI:6208646-6238572(-) | protein_length=7450 |	S	4548	LDS(0.498)S(0.498)FS(0.004)VSPVLSLR	LDS(0)S(0)FS(-21)VS(-35)PVLS(-46)LR	4	0	0	0	0	0	0
TGME49_216335-t26_1-p1 | transcript=TGME49_216335-t26_1 | gene=TGME49_216335 | organism=Toxoplasma_gondii_ME49 | gene_product=hypothetical protein | transcript_product=hypothetical protein | location=TGME49_chrXI:6208646-6238572(-) | protein_length=7450 |	T	4906	RS(0.204)PS(0.332)ADT(0.464)AAVVDGAELR	RS(-3.6)PS(-1.4)ADT(1.4)AAVVDGAELR	7	0	0	0	0	0	0
TGME49_216370-t26_1-p1 | transcript=TGME49_216370-t26_1 | gene=TGME49_216370 | organism=Toxoplasma_gondii_ME49 | gene_product=hypothetical protein | transcript_product=hypothetical protein | location=TGME49_chrXI:6205467-6207149(+) | protein_length=560 | s	S	159	RGS(0.998)S(0.002)PQSFAFPETR	RGS(27)S(-27)PQS(-54)FAFPET(-86)R	3	13124000	17668000	10232000	0	0	6740400
TGME49_216370-t26_1-p1 | transcript=TGME49_216370-t26_1 | gene=TGME49_216370 | organism=Toxoplasma_gondii_ME49 | gene_product=hypothetical protein | transcript_product=hypothetical protein | location=TGME49_chrXI:6205467-6207149(+) | protein_length=560 | s	S	160	RGS(0.496)S(0.496)PQS(0.007)FAFPETR	RGS(0)S(0)PQS(-18)FAFPET(-67)R	4	0	0	0	0	0	0
TGME49_216380-t26_1-p1 | transcript=TGME49_216380-t26_1 | gene=TGME49_216380 | organism=Toxoplasma_gondii_ME49 | gene_product=phospholipid-translocating P-type ATPase, flippase subfamily protein | transcript_product=phospholipid-translocating P-type ATPase	S	756	DEAEDEVS(1)EFDAEEEEKK	DEAEDEVS(83)EFDAEEEEKK	8	0	0	3281700	0	0	0
TGME49_216380-t26_1-p1 | transcript=TGME49_216380-t26_1 | gene=TGME49_216380 | organism=Toxoplasma_gondii_ME49 | gene_product=phospholipid-translocating P-type ATPase, flippase subfamily protein | transcript_product=phospholipid-translocating P-type ATPase	S	712	LKS(1)GDLEAR	LKS(140)GDLEAR	3	0	11750000	0	24007000	27702000	27495000
TGME49_216380-t26_1-p1 | transcript=TGME49_216380-t26_1 | gene=TGME49_216380 | organism=Toxoplasma_gondii_ME49 | gene_product=phospholipid-translocating P-type ATPase, flippase subfamily protein | transcript_product=phospholipid-translocating P-type ATPase	S	649	GLQT(0.003)LHS(0.997)R	GLQT(-25)LHS(25)R	7	22167000	0	20061000	5545900	20589000	8475700
TGME49_216380-t26_1-p1 | transcript=TGME49_216380-t26_1 | gene=TGME49_216380 | organism=Toxoplasma_gondii_ME49 | gene_product=phospholipid-translocating P-type ATPase, flippase subfamily protein | transcript_product=phospholipid-translocating P-type ATPase	S	1722	LFEEAAEDEKEAAGLGS(0.987)ES(0.013)GR	LFEEAAEDEKEAAGLGS(19)ES(-19)GR	17	12051000	13467000	11783000	7117500	9361800	8478900
TGME49_216380-t26_1-p1 | transcript=TGME49_216380-t26_1 | gene=TGME49_216380 | organism=Toxoplasma_gondii_ME49 | gene_product=phospholipid-translocating P-type ATPase, flippase subfamily protein | transcript_product=phospholipid-translocating P-type ATPase	S	501	VGS(0.002)S(0.007)PDVY(0.004)S(0.986)R	VGS(-26)S(-21)PDVY(-24)S(21)R	9	5764100	0	0	0	0	0
TGME49_216380-t26_1-p1 | transcript=TGME49_216380-t26_1 | gene=TGME49_216380 | organism=Toxoplasma_gondii_ME49 | gene_product=phospholipid-translocating P-type ATPase, flippase subfamily protein | transcript_product=phospholipid-translocating P-type ATPase	S	1724	LFEEAAEDEKEAAGLGS(0.368)ES(0.632)GR	LFEEAAEDEKEAAGLGS(-2.4)ES(2.4)GR	19	0	0	0	0	17277000	5605300
TGME49_216410-t26_1-p1 | transcript=TGME49_216410-t26_1 | gene=TGME49_216410 | organism=Toxoplasma_gondii_ME49 | gene_product=hypothetical protein | transcript_product=hypothetical protein | location=TGME49_chrXI:6168615-6169824(+) | protein_length=188 | s	S	75	IVDDIT(0.009)ADQENDES(0.992)GKS(1)DES(1)DADKAESR	IVDDIT(-21)ADQENDES(21)GKS(35)DES(34)DADKAES(-34)R	17	0	0	42165000	0	0	0
TGME49_216410-t26_1-p1 | transcript=TGME49_216410-t26_1 | gene=TGME49_216410 | organism=Toxoplasma_gondii_ME49 | gene_product=hypothetical protein | transcript_product=hypothetical protein | location=TGME49_chrXI:6168615-6169824(+) | protein_length=188 | s	S	78	IVDDIT(0.009)ADQENDES(0.992)GKS(1)DES(1)DADKAESR	IVDDIT(-21)ADQENDES(21)GKS(35)DES(34)DADKAES(-34)R	20	0	0	42165000	0	0	0
TGME49_216410-t26_1-p1 | transcript=TGME49_216410-t26_1 | gene=TGME49_216410 | organism=Toxoplasma_gondii_ME49 | gene_product=hypothetical protein | transcript_product=hypothetical protein | location=TGME49_chrXI:6168615-6169824(+) | protein_length=188 | s	S	72	IVDDIT(0.009)ADQENDES(0.992)GKS(1)DES(1)DADKAESR	IVDDIT(-21)ADQENDES(21)GKS(35)DES(34)DADKAES(-34)R	14	0	0	42165000	0	0	0
TGME49_216460-t26_1-p1 | transcript=TGME49_216460-t26_1 | gene=TGME49_216460 | organism=Toxoplasma_gondii_ME49 | gene_product=hypothetical protein | transcript_product=hypothetical protein | location=TGME49_chrXI:6132363-6134518(+) | protein_length=604 | s	S	250	QPTTEQQT(0.001)GIS(0.999)AR	QPT(-93)T(-93)EQQT(-28)GIS(28)AR	11	28602000	31767000	40688000	31235000	0	23247000
TGME49_216460-t26_1-p1 | transcript=TGME49_216460-t26_1 | gene=TGME49_216460 | organism=Toxoplasma_gondii_ME49 | gene_product=hypothetical protein | transcript_product=hypothetical protein | location=TGME49_chrXI:6132363-6134518(+) | protein_length=604 | s	S	362	LAHASTWIPVS(0.997)DLT(0.003)GEK	LAHAS(-55)T(-47)WIPVS(25)DLT(-25)GEK	11	44339000	23607000	4540800	12258000	7392400	4310200
TGME49_216460-t26_1-p1 | transcript=TGME49_216460-t26_1 | gene=TGME49_216460 | organism=Toxoplasma_gondii_ME49 | gene_product=hypothetical protein | transcript_product=hypothetical protein | location=TGME49_chrXI:6132363-6134518(+) | protein_length=604 | s	T	357	LAHAS(0.004)T(0.996)WIPVSDLTGEK	LAHAS(-24)T(24)WIPVS(-96)DLT(-110)GEK	6	174830000	137570000	23574000	141650000	0	11210000
TGME49_216460-t26_1-p1 | transcript=TGME49_216460-t26_1 | gene=TGME49_216460 | organism=Toxoplasma_gondii_ME49 | gene_product=hypothetical protein | transcript_product=hypothetical protein | location=TGME49_chrXI:6132363-6134518(+) | protein_length=604 | s	S	124	DTGDGQGNLVY(0.001)LS(0.996)EGS(0.888)LS(0.115)AER	DT(-130)GDGQGNLVY(-31)LS(25)EGS(9)LS(-9)AER	13	22267000	20167000	22859000	19738000	0	18745000
TGME49_216460-t26_1-p1 | transcript=TGME49_216460-t26_1 | gene=TGME49_216460 | organism=Toxoplasma_gondii_ME49 | gene_product=hypothetical protein | transcript_product=hypothetical protein | location=TGME49_chrXI:6132363-6134518(+) | protein_length=604 | s	S	127	DTGDGQGNLVY(0.061)LS(0.939)EGS(0.995)LS(0.005)AER	DT(-110)GDGQGNLVY(-12)LS(12)EGS(23)LS(-23)AER	16	65324000	129360000	147210000	154250000	114180000	112830000
TGME49_216460-t26_1-p1 | transcript=TGME49_216460-t26_1 | gene=TGME49_216460 | organism=Toxoplasma_gondii_ME49 | gene_product=hypothetical protein | transcript_product=hypothetical protein | location=TGME49_chrXI:6132363-6134518(+) | protein_length=604 | s	S	193	KS(0.006)S(0.994)GVFLGGDEIR	KS(-22)S(22)GVFLGGDEIR	3	63259000	82302000	81747000	72405000	42548000	37053000
TGME49_216460-t26_1-p1 | transcript=TGME49_216460-t26_1 | gene=TGME49_216460 | organism=Toxoplasma_gondii_ME49 | gene_product=hypothetical protein | transcript_product=hypothetical protein | location=TGME49_chrXI:6132363-6134518(+) | protein_length=604 | s	S	586	RES(0.986)VS(0.014)VQR	RES(18)VS(-18)VQR	3	20896000	0	0	0	0	0
TGME49_216460-t26_1-p1 | transcript=TGME49_216460-t26_1 | gene=TGME49_216460 | organism=Toxoplasma_gondii_ME49 | gene_product=hypothetical protein | transcript_product=hypothetical protein | location=TGME49_chrXI:6132363-6134518(+) | protein_length=604 | s	S	129	DTGDGQGNLVY(0.008)LS(0.824)EGS(0.196)LS(0.972)AER	DT(-65)GDGQGNLVY(-20)LS(6.8)EGS(-6.8)LS(15)AER	18	4203300	0	0	0	0	0
TGME49_216460-t26_1-p1 | transcript=TGME49_216460-t26_1 | gene=TGME49_216460 | organism=Toxoplasma_gondii_ME49 | gene_product=hypothetical protein | transcript_product=hypothetical protein | location=TGME49_chrXI:6132363-6134518(+) | protein_length=604 | s	S	186	DAAIFPGADEIHET(0.831)S(0.197)S(0.971)ENDKK	DAAIFPGADEIHET(6.8)S(-6.8)S(14)ENDKK	16	0	34381000	8821200	33785000	0	0
TGME49_216460-t26_1-p1 | transcript=TGME49_216460-t26_1 | gene=TGME49_216460 | organism=Toxoplasma_gondii_ME49 | gene_product=hypothetical protein | transcript_product=hypothetical protein | location=TGME49_chrXI:6132363-6134518(+) | protein_length=604 | s	T	184	DAAIFPGADEIHET(0.935)S(0.12)S(0.945)ENDKK	DAAIFPGADEIHET(11)S(-11)S(12)ENDKK	14	0	0	8821200	33785000	0	0
TGME49_216460-t26_1-p1 | transcript=TGME49_216460-t26_1 | gene=TGME49_216460 | organism=Toxoplasma_gondii_ME49 | gene_product=hypothetical protein | transcript_product=hypothetical protein | location=TGME49_chrXI:6132363-6134518(+) | protein_length=604 | s	T	575	VVGVSIPPPLQEEDDEAET(0.922)NT(0.076)DCS(0.001)FDR	VVGVS(-56)IPPPLQEEDDEAET(11)NT(-11)DCS(-28)FDR	19	14470000	12222000	0	0	0	0
TGME49_216460-t26_1-p1 | transcript=TGME49_216460-t26_1 | gene=TGME49_216460 | organism=Toxoplasma_gondii_ME49 | gene_product=hypothetical protein | transcript_product=hypothetical protein | location=TGME49_chrXI:6132363-6134518(+) | protein_length=604 | s	S	192	KS(0.887)S(0.113)GVFLGGDEIR	KS(9)S(-9)GVFLGGDEIR	2	63259000	63237000	74716000	72405000	42548000	37053000
TGME49_216460-t26_1-p1 | transcript=TGME49_216460-t26_1 | gene=TGME49_216460 | organism=Toxoplasma_gondii_ME49 | gene_product=hypothetical protein | transcript_product=hypothetical protein | location=TGME49_chrXI:6132363-6134518(+) | protein_length=604 | s	S	207	SSGVFLGGDEIRDNS(0.122)S(0.878)GIHPR	S(-89)S(-89)GVFLGGDEIRDNS(-8.6)S(8.6)GIHPR	16	23693000	0	11529000	8680500	3166100	0
TGME49_216460-t26_1-p1 | transcript=TGME49_216460-t26_1 | gene=TGME49_216460 | organism=Toxoplasma_gondii_ME49 | gene_product=hypothetical protein | transcript_product=hypothetical protein | location=TGME49_chrXI:6132363-6134518(+) | protein_length=604 | s	S	206	SSGVFLGGDEIRDNS(0.861)S(0.139)GIHPR	S(-55)S(-55)GVFLGGDEIRDNS(7.9)S(-7.9)GIHPR	15	40818000	39566000	23604000	16134000	0	0
TGME49_216460-t26_1-p1 | transcript=TGME49_216460-t26_1 | gene=TGME49_216460 | organism=Toxoplasma_gondii_ME49 | gene_product=hypothetical protein | transcript_product=hypothetical protein | location=TGME49_chrXI:6132363-6134518(+) | protein_length=604 | s	Y	122	DTGDGQGNLVY(0.833)LS(0.168)EGS(0.943)LS(0.056)AER	DT(-85)GDGQGNLVY(6.8)LS(-6.8)EGS(12)LS(-12)AER	11	0	0	0	0	10497000	0
TGME49_216460-t26_1-p1 | transcript=TGME49_216460-t26_1 | gene=TGME49_216460 | organism=Toxoplasma_gondii_ME49 | gene_product=hypothetical protein | transcript_product=hypothetical protein | location=TGME49_chrXI:6132363-6134518(+) | protein_length=604 | s	S	273	CVS(0.092)GS(0.831)T(0.071)S(0.006)HVSQSLFPAPR	CVS(-9.5)GS(9.5)T(-11)S(-21)HVS(-62)QS(-77)LFPAPR	5	5088700	0	0	0	0	0
TGME49_216460-t26_1-p1 | transcript=TGME49_216460-t26_1 | gene=TGME49_216460 | organism=Toxoplasma_gondii_ME49 | gene_product=hypothetical protein | transcript_product=hypothetical protein | location=TGME49_chrXI:6132363-6134518(+) | protein_length=604 | s	S	154	SAVPDPFPDAQIPS(0.137)S(0.137)ES(0.716)RGDAIFS(0.01)AGK	S(-48)AVPDPFPDAQIPS(-7.2)S(-7.2)ES(7.2)RGDAIFS(-18)AGK	17	0	16322000	0	0	0	0
TGME49_216460-t26_1-p1 | transcript=TGME49_216460-t26_1 | gene=TGME49_216460 | organism=Toxoplasma_gondii_ME49 | gene_product=hypothetical protein | transcript_product=hypothetical protein | location=TGME49_chrXI:6132363-6134518(+) | protein_length=604 | s	S	152	SAVPDPFPDAQIPS(0.16)S(0.713)ES(0.123)RGDAIFS(0.004)AGK	S(-100)AVPDPFPDAQIPS(-6.5)S(6.5)ES(-7.6)RGDAIFS(-22)AGK	15	0	0	0	0	0	0
TGME49_216460-t26_1-p1 | transcript=TGME49_216460-t26_1 | gene=TGME49_216460 | organism=Toxoplasma_gondii_ME49 | gene_product=hypothetical protein | transcript_product=hypothetical protein | location=TGME49_chrXI:6132363-6134518(+) | protein_length=604 | s	S	356	LAHAS(0.543)T(0.457)WIPVSDLTGEK	LAHAS(0.75)T(-0.75)WIPVS(-35)DLT(-52)GEK	5	18218000	0	28624000	16912000	21352000	0
TGME49_216460-t26_1-p1 | transcript=TGME49_216460-t26_1 | gene=TGME49_216460 | organism=Toxoplasma_gondii_ME49 | gene_product=hypothetical protein | transcript_product=hypothetical protein | location=TGME49_chrXI:6132363-6134518(+) | protein_length=604 | s	S	185	DAAIFPGADEIHET(0.086)S(0.512)S(0.402)ENDK	DAAIFPGADEIHET(-7.7)S(1)S(-1)ENDK	15	20925000	0	0	18934000	0	16131000
TGME49_216460-t26_1-p1 | transcript=TGME49_216460-t26_1 | gene=TGME49_216460 | organism=Toxoplasma_gondii_ME49 | gene_product=hypothetical protein | transcript_product=hypothetical protein | location=TGME49_chrXI:6132363-6134518(+) | protein_length=604 | s	S	275	CVS(0.019)GS(0.019)T(0.473)S(0.473)HVS(0.015)QS(0.001)LFPAPR	CVS(-14)GS(-14)T(0)S(0)HVS(-15)QS(-30)LFPAPR	7	0	0	0	0	0	0
TGME49_216460-t26_1-p1 | transcript=TGME49_216460-t26_1 | gene=TGME49_216460 | organism=Toxoplasma_gondii_ME49 | gene_product=hypothetical protein | transcript_product=hypothetical protein | location=TGME49_chrXI:6132363-6134518(+) | protein_length=604 | s	T	274	CVS(0.019)GS(0.019)T(0.473)S(0.473)HVS(0.015)QS(0.001)LFPAPR	CVS(-14)GS(-14)T(0)S(0)HVS(-15)QS(-30)LFPAPR	6	0	0	0	0	0	0
TGME49_216460-t26_1-p1 | transcript=TGME49_216460-t26_1 | gene=TGME49_216460 | organism=Toxoplasma_gondii_ME49 | gene_product=hypothetical protein | transcript_product=hypothetical protein | location=TGME49_chrXI:6132363-6134518(+) | protein_length=604 | s	S	151	SAVPDPFPDAQIPS(0.458)S(0.458)ES(0.082)RGDAIFS(0.001)AGK	S(-69)AVPDPFPDAQIPS(0)S(0)ES(-7.5)RGDAIFS(-27)AGK	14	0	0	0	0	0	0
TGME49_216460-t26_1-p1 | transcript=TGME49_216460-t26_1 | gene=TGME49_216460 | organism=Toxoplasma_gondii_ME49 | gene_product=hypothetical protein | transcript_product=hypothetical protein | location=TGME49_chrXI:6132363-6134518(+) | protein_length=604 | s	S	271	CVS(0.249)GS(0.249)T(0.249)S(0.249)HVS(0.003)QSLFPAPR	CVS(0)GS(0)T(0)S(0)HVS(-19)QS(-28)LFPAPR	3	0	0	0	0	0	0
TGME49_216470-t26_1-p1 | transcript=TGME49_216470-t26_1 | gene=TGME49_216470 | organism=Toxoplasma_gondii_ME49 | gene_product=hypothetical protein | transcript_product=hypothetical protein | location=TGME49_chrXI:6127150-6129114(-) | protein_length=501 | s	S	306	FDLS(1)GS(1)EDEEGR	FDLS(48)GS(48)EDEEGR	4	0	2889900	0	0	0	0
TGME49_216470-t26_1-p1 | transcript=TGME49_216470-t26_1 | gene=TGME49_216470 | organism=Toxoplasma_gondii_ME49 | gene_product=hypothetical protein | transcript_product=hypothetical protein | location=TGME49_chrXI:6127150-6129114(-) | protein_length=501 | s	S	308	FDLS(1)GS(1)EDEEGR	FDLS(48)GS(48)EDEEGR	6	0	2889900	0	0	0	0
TGME49_216470-t26_1-p1 | transcript=TGME49_216470-t26_1 | gene=TGME49_216470 | organism=Toxoplasma_gondii_ME49 | gene_product=hypothetical protein | transcript_product=hypothetical protein | location=TGME49_chrXI:6127150-6129114(-) | protein_length=501 | s	S	286	VFYQVLTSDVPS(0.998)PCGDS(0.002)SGK	VFY(-120)QVLT(-68)S(-51)DVPS(27)PCGDS(-27)S(-35)GK	12	8538800	7806700	9835300	7107100	0	23876000
TGME49_216480-t26_1-p1 | transcript=TGME49_216480-t26_1 | gene=TGME49_216480 | organism=Toxoplasma_gondii_ME49 | gene_product=NMD3 family protein | transcript_product=NMD3 family protein | location=TGME49_chrXI:6122479-6125783(+) | protein_length=799 | seq	S	546	EDAGNMES(1)DDDFSNPASLLK	EDAGNMES(63)DDDFS(-63)NPAS(-92)LLK	8	33387000	39503000	39066000	26368000	21491000	15890000
TGME49_216480-t26_1-p1 | transcript=TGME49_216480-t26_1 | gene=TGME49_216480 | organism=Toxoplasma_gondii_ME49 | gene_product=NMD3 family protein | transcript_product=NMD3 family protein | location=TGME49_chrXI:6122479-6125783(+) | protein_length=799 | seq	S	418	NS(0.022)S(0.975)PT(0.003)S(0.001)HGGETMWHSSRPEGGR	NS(-17)S(17)PT(-25)S(-32)HGGET(-65)MWHS(-95)S(-99)RPEGGR	3	7242900	5125200	0	0	0	0
TGME49_216480-t26_1-p1 | transcript=TGME49_216480-t26_1 | gene=TGME49_216480 | organism=Toxoplasma_gondii_ME49 | gene_product=NMD3 family protein | transcript_product=NMD3 family protein | location=TGME49_chrXI:6122479-6125783(+) | protein_length=799 | seq	S	417	NS(0.268)S(0.231)PT(0.231)S(0.268)HGGET(0.001)MWHSSRPEGGR	NS(0)S(-0.65)PT(-0.65)S(0)HGGET(-25)MWHS(-41)S(-41)RPEGGR	2	0	0	0	0	0	0
TGME49_216480-t26_1-p1 | transcript=TGME49_216480-t26_1 | gene=TGME49_216480 | organism=Toxoplasma_gondii_ME49 | gene_product=NMD3 family protein | transcript_product=NMD3 family protein | location=TGME49_chrXI:6122479-6125783(+) | protein_length=799 | seq	S	421	NS(0.268)S(0.231)PT(0.231)S(0.268)HGGET(0.001)MWHSSRPEGGR	NS(0)S(-0.65)PT(-0.65)S(0)HGGET(-25)MWHS(-41)S(-41)RPEGGR	6	0	0	0	0	0	0
TGME49_216500-t26_1-p1 | transcript=TGME49_216500-t26_1 | gene=TGME49_216500 | organism=Toxoplasma_gondii_ME49 | gene_product=tRNA synthetase, putative | transcript_product=tRNA synthetase, putative | location=TGME49_chrXI:6106250-6116659(-) | protein_leng	S	501	QSAEEWS(0.333)VS(0.333)S(0.333)RR	QS(-39)AEEWS(0)VS(0)S(0)RR	7	0	0	0	0	0	0
TGME49_216500-t26_1-p1 | transcript=TGME49_216500-t26_1 | gene=TGME49_216500 | organism=Toxoplasma_gondii_ME49 | gene_product=tRNA synthetase, putative | transcript_product=tRNA synthetase, putative | location=TGME49_chrXI:6106250-6116659(-) | protein_leng	S	503	QSAEEWS(0.333)VS(0.333)S(0.333)RR	QS(-39)AEEWS(0)VS(0)S(0)RR	9	0	0	0	0	0	0
TGME49_216500-t26_1-p1 | transcript=TGME49_216500-t26_1 | gene=TGME49_216500 | organism=Toxoplasma_gondii_ME49 | gene_product=tRNA synthetase, putative | transcript_product=tRNA synthetase, putative | location=TGME49_chrXI:6106250-6116659(-) | protein_leng	S	504	QSAEEWS(0.333)VS(0.333)S(0.333)RR	QS(-39)AEEWS(0)VS(0)S(0)RR	10	0	0	0	0	0	0
TGME49_216540-t26_1-p1 | transcript=TGME49_216540-t26_1 | gene=TGME49_216540 | organism=Toxoplasma_gondii_ME49 | gene_product=dolichyl-phosphate beta-glucosyltransferase | transcript_product=dolichyl-phosphate beta-glucosyltransferase | location=TGME49_chr	T	541	EALDRT(1)EEAR	EALDRT(53)EEAR	6	0	2161500	0	0	0	0
TGME49_216540-t26_1-p1 | transcript=TGME49_216540-t26_1 | gene=TGME49_216540 | organism=Toxoplasma_gondii_ME49 | gene_product=dolichyl-phosphate beta-glucosyltransferase | transcript_product=dolichyl-phosphate beta-glucosyltransferase | location=TGME49_chr	T	272	VYASS(0.002)S(0.036)AANET(0.962)PRK	VY(-48)AS(-34)S(-28)S(-14)AANET(14)PRK	11	4479000	0	0	0	0	0
TGME49_216540-t26_1-p1 | transcript=TGME49_216540-t26_1 | gene=TGME49_216540 | organism=Toxoplasma_gondii_ME49 | gene_product=dolichyl-phosphate beta-glucosyltransferase | transcript_product=dolichyl-phosphate beta-glucosyltransferase | location=TGME49_chr	S	474	DS(0.005)EACDS(0.958)AS(0.222)PS(0.815)PLHAEGDWAEEPR	DS(-23)EACDS(13)AS(-6.3)PS(6.3)PLHAEGDWAEEPR	7	7267900	7115500	5635400	0	5315600	5418300
TGME49_216540-t26_1-p1 | transcript=TGME49_216540-t26_1 | gene=TGME49_216540 | organism=Toxoplasma_gondii_ME49 | gene_product=dolichyl-phosphate beta-glucosyltransferase | transcript_product=dolichyl-phosphate beta-glucosyltransferase | location=TGME49_chr	S	478	DS(0.004)EACDS(0.609)AS(0.448)PS(0.939)PLHAEGDWAEEPR	DS(-21)EACDS(1.5)AS(-1.5)PS(9.5)PLHAEGDWAEEPR	11	7267900	7115500	5635400	0	5315600	5418300
TGME49_216540-t26_1-p1 | transcript=TGME49_216540-t26_1 | gene=TGME49_216540 | organism=Toxoplasma_gondii_ME49 | gene_product=dolichyl-phosphate beta-glucosyltransferase | transcript_product=dolichyl-phosphate beta-glucosyltransferase | location=TGME49_chr	S	476	DS(0.014)EACDS(0.608)AS(0.607)PS(0.771)PLHAEGDWAEEPR	DS(-19)EACDS(0)AS(0)PS(2.4)PLHAEGDWAEEPR	9	7267900	0	5635400	0	0	5418300
TGME49_216540-t26_1-p1 | transcript=TGME49_216540-t26_1 | gene=TGME49_216540 | organism=Toxoplasma_gondii_ME49 | gene_product=dolichyl-phosphate beta-glucosyltransferase | transcript_product=dolichyl-phosphate beta-glucosyltransferase | location=TGME49_chr	S	364	VLAS(0.378)DGEAGT(0.331)RT(0.291)EEEAEDEVPASSPLSSLR	VLAS(0.57)DGEAGT(-0.57)RT(-1.1)EEEAEDEVPAS(-57)S(-57)PLS(-58)S(-58)LR	4	0	0	0	0	0	0
TGME49_216560-t26_1-p1 | transcript=TGME49_216560-t26_1 | gene=TGME49_216560 | organism=Toxoplasma_gondii_ME49 | gene_product=methyltransferase domain-containing protein | transcript_product=methyltransferase domain-containing protein | location=TGME49_chr	S	247	DLRPQS(1)PHEDRR	DLRPQS(62)PHEDRR	6	0	0	9051500	0	0	0
TGME49_216560-t26_1-p1 | transcript=TGME49_216560-t26_1 | gene=TGME49_216560 | organism=Toxoplasma_gondii_ME49 | gene_product=methyltransferase domain-containing protein | transcript_product=methyltransferase domain-containing protein | location=TGME49_chr	S	116	LSSAATAVS(0.001)VPAVPS(0.999)PR	LS(-81)S(-81)AAT(-73)AVS(-30)VPAVPS(30)PR	15	19158000	17784000	14086000	14549000	16639000	19667000
TGME49_216580-t26_1-p1 | transcript=TGME49_216580-t26_1 | gene=TGME49_216580 | organism=Toxoplasma_gondii_ME49 | gene_product=hypothetical protein | transcript_product=hypothetical protein | location=TGME49_chrXI:6073825-6078723(-) | protein_length=1327 |	S	160	VS(1)PPRDIFVAQPALR	VS(64)PPRDIFVAQPALR	2	177800000	196910000	96795000	99098000	66017000	62340000
TGME49_216580-t26_1-p1 | transcript=TGME49_216580-t26_1 | gene=TGME49_216580 | organism=Toxoplasma_gondii_ME49 | gene_product=hypothetical protein | transcript_product=hypothetical protein | location=TGME49_chrXI:6073825-6078723(-) | protein_length=1327 |	T	546	QASSSPSVTGGVQT(1)PDR	QAS(-110)S(-80)S(-64)PS(-67)VT(-60)GGVQT(60)PDR	14	16670000	0	9073100	7393900	5033400	0
TGME49_216580-t26_1-p1 | transcript=TGME49_216580-t26_1 | gene=TGME49_216580 | organism=Toxoplasma_gondii_ME49 | gene_product=hypothetical protein | transcript_product=hypothetical protein | location=TGME49_chrXI:6073825-6078723(-) | protein_length=1327 |	S	535	QAS(0.973)S(0.005)S(0.005)PS(0.005)VT(0.005)GGVQT(0.005)PDR	QAS(23)S(-23)S(-23)PS(-23)VT(-23)GGVQT(-23)PDR	3	45264000	0	0	0	0	0
TGME49_216580-t26_1-p1 | transcript=TGME49_216580-t26_1 | gene=TGME49_216580 | organism=Toxoplasma_gondii_ME49 | gene_product=hypothetical protein | transcript_product=hypothetical protein | location=TGME49_chrXI:6073825-6078723(-) | protein_length=1327 |	S	1110	AS(0.155)S(0.845)PCGASAAASGGGSAGALVAR	AS(-7.4)S(7.4)PCGAS(-41)AAAS(-65)GGGS(-81)AGALVAR	3	14997000	13968000	6693100	8734300	8757400	6300900
TGME49_216580-t26_1-p1 | transcript=TGME49_216580-t26_1 | gene=TGME49_216580 | organism=Toxoplasma_gondii_ME49 | gene_product=hypothetical protein | transcript_product=hypothetical protein | location=TGME49_chrXI:6073825-6078723(-) | protein_length=1327 |	S	1109	AS(0.498)S(0.498)PCGAS(0.004)AAASGGGSAGALVAR	AS(0)S(0)PCGAS(-20)AAAS(-50)GGGS(-56)AGALVAR	2	0	0	0	0	0	0
TGME49_216580-t26_1-p1 | transcript=TGME49_216580-t26_1 | gene=TGME49_216580 | organism=Toxoplasma_gondii_ME49 | gene_product=hypothetical protein | transcript_product=hypothetical protein | location=TGME49_chrXI:6073825-6078723(-) | protein_length=1327 |	S	574	S(0.473)LS(0.473)PLET(0.054)EPGAPGAQTLPVAAVPLVASAQGEK	S(0)LS(0)PLET(-9.4)EPGAPGAQT(-55)LPVAAVPLVAS(-86)AQGEK	1	0	0	0	0	0	0
TGME49_216580-t26_1-p1 | transcript=TGME49_216580-t26_1 | gene=TGME49_216580 | organism=Toxoplasma_gondii_ME49 | gene_product=hypothetical protein | transcript_product=hypothetical protein | location=TGME49_chrXI:6073825-6078723(-) | protein_length=1327 |	S	576	S(0.473)LS(0.473)PLET(0.054)EPGAPGAQTLPVAAVPLVASAQGEK	S(0)LS(0)PLET(-9.4)EPGAPGAQT(-55)LPVAAVPLVAS(-86)AQGEK	3	0	0	0	0	0	0
TGME49_216580-t26_1-p1 | transcript=TGME49_216580-t26_1 | gene=TGME49_216580 | organism=Toxoplasma_gondii_ME49 | gene_product=hypothetical protein | transcript_product=hypothetical protein | location=TGME49_chrXI:6073825-6078723(-) | protein_length=1327 |	S	179	AWS(0.303)PGS(0.318)GVS(0.318)LPVS(0.06)AGGPGDS(0.001)PGVGGGGPSQPQR	AWS(-0.22)PGS(0)GVS(0)LPVS(-7.3)AGGPGDS(-27)PGVGGGGPS(-39)QPQR	6	0	0	0	0	0	0
TGME49_216580-t26_1-p1 | transcript=TGME49_216580-t26_1 | gene=TGME49_216580 | organism=Toxoplasma_gondii_ME49 | gene_product=hypothetical protein | transcript_product=hypothetical protein | location=TGME49_chrXI:6073825-6078723(-) | protein_length=1327 |	S	182	AWS(0.303)PGS(0.318)GVS(0.318)LPVS(0.06)AGGPGDS(0.001)PGVGGGGPSQPQR	AWS(-0.22)PGS(0)GVS(0)LPVS(-7.3)AGGPGDS(-27)PGVGGGGPS(-39)QPQR	9	0	0	0	0	0	0
TGME49_216590-t26_1-p1 | transcript=TGME49_216590-t26_1 | gene=TGME49_216590 | organism=Toxoplasma_gondii_ME49 | gene_product=HEAT repeat-containing protein | transcript_product=HEAT repeat-containing protein | location=TGME49_chrXI:6062615-6069208(-) | pr	S	453	QSGPEGAS(1)EEEEEEDSR	QS(-71)GPEGAS(53)EEEEEEDS(-53)R	8	0	0	9154200	0	6226400	0
TGME49_216600-t26_1-p1 | transcript=TGME49_216600-t26_1 | gene=TGME49_216600 | organism=Toxoplasma_gondii_ME49 | gene_product=exonuclease III APE | transcript_product=exonuclease III APE | location=TGME49_chrXI:6050993-6058978(-) | protein_length=616 | seq	S	159	AS(0.819)DS(0.146)S(0.027)S(0.006)S(0.001)GAPPVDLNPSR	AS(7.5)DS(-7.5)S(-15)S(-21)S(-29)GAPPVDLNPS(-80)R	2	14695000	0	0	0	0	0
TGME49_216600-t26_1-p1 | transcript=TGME49_216600-t26_1 | gene=TGME49_216600 | organism=Toxoplasma_gondii_ME49 | gene_product=exonuclease III APE | transcript_product=exonuclease III APE | location=TGME49_chrXI:6050993-6058978(-) | protein_length=616 | seq	S	161	AS(0.341)DS(0.341)S(0.211)S(0.047)S(0.06)GAPPVDLNPSR	AS(0)DS(0)S(-2.1)S(-8.6)S(-7.5)GAPPVDLNPS(-48)R	4	0	0	0	0	0	0
TGME49_216620-t26_1-p1 | transcript=TGME49_216620-t26_1 | gene=TGME49_216620 | organism=Toxoplasma_gondii_ME49 | gene_product=EF hand domain-containing protein | transcript_product=EF hand domain-containing protein | location=TGME49_chrXI:6007500-6037820(+	S	235	RGGS(1)AGS(1)LLPVKEEDEEDER	RGGS(57)AGS(57)LLPVKEEDEEDER	4	72703000	42493000	60784000	51030000	58483000	51875000
TGME49_216620-t26_1-p1 | transcript=TGME49_216620-t26_1 | gene=TGME49_216620 | organism=Toxoplasma_gondii_ME49 | gene_product=EF hand domain-containing protein | transcript_product=EF hand domain-containing protein | location=TGME49_chrXI:6007500-6037820(+	S	238	RGGS(1)AGS(1)LLPVKEEDEEDER	RGGS(57)AGS(57)LLPVKEEDEEDER	7	52913000	16320000	3477100	2469300	55985000	1919600
TGME49_216620-t26_1-p1 | transcript=TGME49_216620-t26_1 | gene=TGME49_216620 | organism=Toxoplasma_gondii_ME49 | gene_product=EF hand domain-containing protein | transcript_product=EF hand domain-containing protein | location=TGME49_chrXI:6007500-6037820(+	S	1349	LAS(1)GALR	LAS(57)GALR	3	274560000	196690000	2054500	298370000	9012100	25395000
TGME49_216620-t26_1-p1 | transcript=TGME49_216620-t26_1 | gene=TGME49_216620 | organism=Toxoplasma_gondii_ME49 | gene_product=EF hand domain-containing protein | transcript_product=EF hand domain-containing protein | location=TGME49_chrXI:6007500-6037820(+	S	1358	S(1)AFIADASHTVQR	S(80)AFIADAS(-80)HT(-92)VQR	1	0	0	0	10081000	9415300	0
TGME49_216620-t26_1-p1 | transcript=TGME49_216620-t26_1 | gene=TGME49_216620 | organism=Toxoplasma_gondii_ME49 | gene_product=EF hand domain-containing protein | transcript_product=EF hand domain-containing protein | location=TGME49_chrXI:6007500-6037820(+	T	3624	LGT(1)HHES(0.396)FS(0.604)EK	LGT(71)HHES(-1.8)FS(1.8)EK	3	20376000	26131000	83608000	27472000	31054000	33431000
TGME49_216620-t26_1-p1 | transcript=TGME49_216620-t26_1 | gene=TGME49_216620 | organism=Toxoplasma_gondii_ME49 | gene_product=EF hand domain-containing protein | transcript_product=EF hand domain-containing protein | location=TGME49_chrXI:6007500-6037820(+	S	256	RCS(1)EVES(1)DNMKGS(1)DDGHDPEDGAQFENQGQLGTDFMR	RCS(44)EVES(43)DNMKGS(43)DDGHDPEDGAQFENQGQLGT(-43)DFMR	3	18248000	13649000	0	0	0	0
TGME49_216620-t26_1-p1 | transcript=TGME49_216620-t26_1 | gene=TGME49_216620 | organism=Toxoplasma_gondii_ME49 | gene_product=EF hand domain-containing protein | transcript_product=EF hand domain-containing protein | location=TGME49_chrXI:6007500-6037820(+	S	260	RCS(1)EVES(1)DNMKGS(1)DDGHDPEDGAQFENQGQLGTDFMR	RCS(44)EVES(43)DNMKGS(43)DDGHDPEDGAQFENQGQLGT(-43)DFMR	7	18248000	13649000	0	0	0	0
TGME49_216620-t26_1-p1 | transcript=TGME49_216620-t26_1 | gene=TGME49_216620 | organism=Toxoplasma_gondii_ME49 | gene_product=EF hand domain-containing protein | transcript_product=EF hand domain-containing protein | location=TGME49_chrXI:6007500-6037820(+	S	266	RCS(1)EVES(1)DNMKGS(1)DDGHDPEDGAQFENQGQLGTDFMR	RCS(44)EVES(43)DNMKGS(43)DDGHDPEDGAQFENQGQLGT(-43)DFMR	13	18248000	13649000	0	0	0	0
TGME49_216620-t26_1-p1 | transcript=TGME49_216620-t26_1 | gene=TGME49_216620 | organism=Toxoplasma_gondii_ME49 | gene_product=EF hand domain-containing protein | transcript_product=EF hand domain-containing protein | location=TGME49_chrXI:6007500-6037820(+	S	3628	LGTHHES(0.999)FS(0.001)EK	LGT(-47)HHES(28)FS(-28)EK	7	34966000	13653000	0	27472000	36305000	24287000
TGME49_216620-t26_1-p1 | transcript=TGME49_216620-t26_1 | gene=TGME49_216620 | organism=Toxoplasma_gondii_ME49 | gene_product=EF hand domain-containing protein | transcript_product=EF hand domain-containing protein | location=TGME49_chrXI:6007500-6037820(+	S	3598	PS(0.007)AS(0.993)LNEYPDNDGANDDK	PS(-21)AS(21)LNEY(-110)PDNDGANDDK	4	47273000	48609000	43070000	35957000	27719000	32885000
TGME49_216620-t26_1-p1 | transcript=TGME49_216620-t26_1 | gene=TGME49_216620 | organism=Toxoplasma_gondii_ME49 | gene_product=EF hand domain-containing protein | transcript_product=EF hand domain-containing protein | location=TGME49_chrXI:6007500-6037820(+	S	2627	IGTS(0.01)AAS(0.989)GVADDDR	IGT(-36)S(-20)AAS(20)GVADDDR	7	0	0	0	0	0	0
TGME49_216620-t26_1-p1 | transcript=TGME49_216620-t26_1 | gene=TGME49_216620 | organism=Toxoplasma_gondii_ME49 | gene_product=EF hand domain-containing protein | transcript_product=EF hand domain-containing protein | location=TGME49_chrXI:6007500-6037820(+	T	2623	IGT(0.987)S(0.013)AASGVADDDR	IGT(19)S(-19)AAS(-88)GVADDDR	3	0	26431000	37632000	24223000	39004000	27315000
TGME49_216620-t26_1-p1 | transcript=TGME49_216620-t26_1 | gene=TGME49_216620 | organism=Toxoplasma_gondii_ME49 | gene_product=EF hand domain-containing protein | transcript_product=EF hand domain-containing protein | location=TGME49_chrXI:6007500-6037820(+	S	3581	TGIIEGTIPIHEEHAGS(0.986)FQVS(0.011)S(0.002)LGEK	T(-110)GIIEGT(-79)IPIHEEHAGS(19)FQVS(-19)S(-26)LGEK	17	9623000	88965000	37139000	30658000	88985000	35218000
TGME49_216620-t26_1-p1 | transcript=TGME49_216620-t26_1 | gene=TGME49_216620 | organism=Toxoplasma_gondii_ME49 | gene_product=EF hand domain-containing protein | transcript_product=EF hand domain-containing protein | location=TGME49_chrXI:6007500-6037820(+	T	1613	VEGT(0.969)S(0.031)EEILAK	VEGT(15)S(-15)EEILAK	4	5984300	7052600	0	5318000	7228200	8396700
TGME49_216620-t26_1-p1 | transcript=TGME49_216620-t26_1 | gene=TGME49_216620 | organism=Toxoplasma_gondii_ME49 | gene_product=EF hand domain-containing protein | transcript_product=EF hand domain-containing protein | location=TGME49_chrXI:6007500-6037820(+	T	1650	DGELSRPGLATGIELAS(0.003)S(0.055)T(0.942)PR	DGELS(-94)RPGLAT(-85)GIELAS(-24)S(-12)T(12)PR	19	17918000	17875000	9713200	14101000	11835000	0
TGME49_216620-t26_1-p1 | transcript=TGME49_216620-t26_1 | gene=TGME49_216620 | organism=Toxoplasma_gondii_ME49 | gene_product=EF hand domain-containing protein | transcript_product=EF hand domain-containing protein | location=TGME49_chrXI:6007500-6037820(+	S	1614	VEGT(0.083)S(0.917)EEILAK	VEGT(-10)S(10)EEILAK	5	0	0	8073800	0	6747600	0
TGME49_216620-t26_1-p1 | transcript=TGME49_216620-t26_1 | gene=TGME49_216620 | organism=Toxoplasma_gondii_ME49 | gene_product=EF hand domain-containing protein | transcript_product=EF hand domain-containing protein | location=TGME49_chrXI:6007500-6037820(+	S	3630	LGT(1)HHES(0.153)FS(0.847)EK	LGT(46)HHES(-7.4)FS(7.4)EK	9	20376000	26131000	33261000	0	0	24287000
TGME49_216620-t26_1-p1 | transcript=TGME49_216620-t26_1 | gene=TGME49_216620 | organism=Toxoplasma_gondii_ME49 | gene_product=EF hand domain-containing protein | transcript_product=EF hand domain-containing protein | location=TGME49_chrXI:6007500-6037820(+	S	2624	IGT(0.014)S(0.71)AAS(0.276)GVADDDR	IGT(-17)S(4.1)AAS(-4.1)GVADDDR	4	0	0	0	0	0	29269000
TGME49_216620-t26_1-p1 | transcript=TGME49_216620-t26_1 | gene=TGME49_216620 | organism=Toxoplasma_gondii_ME49 | gene_product=EF hand domain-containing protein | transcript_product=EF hand domain-containing protein | location=TGME49_chrXI:6007500-6037820(+	S	71	ASTPSAAAAAAAAAEAAVHAS(0.025)EAS(0.188)S(0.068)S(0.068)S(0.65)PR	AS(-160)T(-160)PS(-160)AAAAAAAAAEAAVHAS(-14)EAS(-5.4)S(-9.8)S(-9.8)S(5.4)PR	27	25644000	0	0	0	0	0
TGME49_216620-t26_1-p1 | transcript=TGME49_216620-t26_1 | gene=TGME49_216620 | organism=Toxoplasma_gondii_ME49 | gene_product=EF hand domain-containing protein | transcript_product=EF hand domain-containing protein | location=TGME49_chrXI:6007500-6037820(+	S	3596	AFRPS(0.576)AS(0.421)LNEY(0.003)PDNDGANDDK	AFRPS(1.4)AS(-1.4)LNEY(-23)PDNDGANDDK	5	0	0	0	0	125250000	0
TGME49_216620-t26_1-p1 | transcript=TGME49_216620-t26_1 | gene=TGME49_216620 | organism=Toxoplasma_gondii_ME49 | gene_product=EF hand domain-containing protein | transcript_product=EF hand domain-containing protein | location=TGME49_chrXI:6007500-6037820(+	S	1649	DGELSRPGLATGIELAS(0.027)S(0.553)T(0.42)PR	DGELS(-75)RPGLAT(-62)GIELAS(-13)S(1.2)T(-1.2)PR	18	0	0	0	0	0	10288000
TGME49_216620-t26_1-p1 | transcript=TGME49_216620-t26_1 | gene=TGME49_216620 | organism=Toxoplasma_gondii_ME49 | gene_product=EF hand domain-containing protein | transcript_product=EF hand domain-containing protein | location=TGME49_chrXI:6007500-6037820(+	S	3586	TGIIEGTIPIHEEHAGS(0.231)FQVS(0.321)S(0.448)LGEK	T(-110)GIIEGT(-72)IPIHEEHAGS(-2.9)FQVS(-1.4)S(1.4)LGEK	22	0	0	0	0	0	0
TGME49_216620-t26_1-p1 | transcript=TGME49_216620-t26_1 | gene=TGME49_216620 | organism=Toxoplasma_gondii_ME49 | gene_product=EF hand domain-containing protein | transcript_product=EF hand domain-containing protein | location=TGME49_chrXI:6007500-6037820(+	S	70	ASTPSAAAAAAAAAEAAVHAS(0.122)EAS(0.043)S(0.115)S(0.407)S(0.312)PR	AS(-83)T(-83)PS(-83)AAAAAAAAAEAAVHAS(-5.2)EAS(-9.8)S(-5.5)S(1.2)S(-1.2)PR	26	0	0	0	0	0	0
TGME49_216620-t26_1-p1 | transcript=TGME49_216620-t26_1 | gene=TGME49_216620 | organism=Toxoplasma_gondii_ME49 | gene_product=EF hand domain-containing protein | transcript_product=EF hand domain-containing protein | location=TGME49_chrXI:6007500-6037820(+	S	65	ASTPSAAAAAAAAAEAAVHAS(0.406)EAS(0.36)S(0.078)S(0.078)S(0.078)PR	AS(-89)T(-89)PS(-89)AAAAAAAAAEAAVHAS(0.53)EAS(-0.53)S(-7.2)S(-7.2)S(-7.2)PR	21	0	0	0	0	0	0
TGME49_216620-t26_1-p1 | transcript=TGME49_216620-t26_1 | gene=TGME49_216620 | organism=Toxoplasma_gondii_ME49 | gene_product=EF hand domain-containing protein | transcript_product=EF hand domain-containing protein | location=TGME49_chrXI:6007500-6037820(+	S	68	ASTPSAAAAAAAAAEAAVHAS(0.094)EAS(0.393)S(0.221)S(0.166)S(0.126)PR	AS(-76)T(-76)PS(-79)AAAAAAAAAEAAVHAS(-6.2)EAS(2.5)S(-2.5)S(-3.7)S(-4.9)PR	24	0	0	0	0	0	0
TGME49_216620-t26_1-p1 | transcript=TGME49_216620-t26_1 | gene=TGME49_216620 | organism=Toxoplasma_gondii_ME49 | gene_product=EF hand domain-containing protein | transcript_product=EF hand domain-containing protein | location=TGME49_chrXI:6007500-6037820(+	S	69	ASTPSAAAAAAAAAEAAVHAS(0.073)EAS(0.119)S(0.315)S(0.247)S(0.247)PR	AS(-59)T(-59)PS(-59)AAAAAAAAAEAAVHAS(-6.4)EAS(-4.2)S(1.1)S(-1.1)S(-1.1)PR	25	0	0	0	0	0	0
TGME49_216670-t26_1-p1 | transcript=TGME49_216670-t26_1 | gene=TGME49_216670 | organism=Toxoplasma_gondii_ME49 | gene_product=FUSE-binding protein 2 / KH-type splicing regulatory protein | transcript_product=FUSE-binding protein 2 / KH-type splicing regula	S	828	EAAAGAIVHAS(1)DNGDEETR	EAAAGAIVHAS(71)DNGDEET(-71)R	11	153200000	222970000	222250000	13485000	16371000	168100000
TGME49_216670-t26_1-p1 | transcript=TGME49_216670-t26_1 | gene=TGME49_216670 | organism=Toxoplasma_gondii_ME49 | gene_product=FUSE-binding protein 2 / KH-type splicing regulatory protein | transcript_product=FUSE-binding protein 2 / KH-type splicing regula	S	459	EVVAS(1)PVASASGAGSPGGATSLVFPVPIAR	EVVAS(90)PVAS(-90)AS(-110)GAGS(-140)PGGAT(-160)S(-160)LVFPVPIAR	5	75417000	51304000	51887000	64636000	62375000	31461000
TGME49_216670-t26_1-p1 | transcript=TGME49_216670-t26_1 | gene=TGME49_216670 | organism=Toxoplasma_gondii_ME49 | gene_product=FUSE-binding protein 2 / KH-type splicing regulatory protein | transcript_product=FUSE-binding protein 2 / KH-type splicing regula	T	17	GS(0.085)AAT(0.915)PEEGET(1)PPAGQVAQK	GS(-10)AAT(10)PEEGET(89)PPAGQVAQK	11	0	599850000	56216000	25002000	25200000	18379000
TGME49_216670-t26_1-p1 | transcript=TGME49_216670-t26_1 | gene=TGME49_216670 | organism=Toxoplasma_gondii_ME49 | gene_product=FUSE-binding protein 2 / KH-type splicing regulatory protein | transcript_product=FUSE-binding protein 2 / KH-type splicing regula	T	926	GVT(1)PEEDAPTAGTEVCCN	GVT(92)PEEDAPT(-92)AGT(-150)EVCCN	3	38173000	32969000	23808000	16914000	0	0
TGME49_216670-t26_1-p1 | transcript=TGME49_216670-t26_1 | gene=TGME49_216670 | organism=Toxoplasma_gondii_ME49 | gene_product=FUSE-binding protein 2 / KH-type splicing regulatory protein | transcript_product=FUSE-binding protein 2 / KH-type splicing regula	T	11	GSAAT(1)PEEGETPPAGQVAQK	GS(-57)AAT(57)PEEGET(-140)PPAGQVAQK	5	495620000	486020000	369750000	271330000	255310000	260340000
TGME49_216670-t26_1-p1 | transcript=TGME49_216670-t26_1 | gene=TGME49_216670 | organism=Toxoplasma_gondii_ME49 | gene_product=FUSE-binding protein 2 / KH-type splicing regulatory protein | transcript_product=FUSE-binding protein 2 / KH-type splicing regula	S	409	SIGS(1)VIGAGGANLR	S(-46)IGS(46)VIGAGGANLR	4	13398000	9918000	4409100	6920000	5093000	2693200
TGME49_216670-t26_1-p1 | transcript=TGME49_216670-t26_1 | gene=TGME49_216670 | organism=Toxoplasma_gondii_ME49 | gene_product=FUSE-binding protein 2 / KH-type splicing regulatory protein | transcript_product=FUSE-binding protein 2 / KH-type splicing regula	S	8	RGS(1)AAT(1)PEEGETPPAGQVAQK	RGS(45)AAT(34)PEEGET(-34)PPAGQVAQK	3	322860000	40720000	427940000	362520000	480580000	431120000
TGME49_216670-t26_1-p1 | transcript=TGME49_216670-t26_1 | gene=TGME49_216670 | organism=Toxoplasma_gondii_ME49 | gene_product=FUSE-binding protein 2 / KH-type splicing regulatory protein | transcript_product=FUSE-binding protein 2 / KH-type splicing regula	S	259	ALHASGS(1)PGGER	ALHAS(-39)GS(39)PGGER	7	395490000	357460000	7516900	103690000	109290000	266300000
TGME49_216670-t26_1-p1 | transcript=TGME49_216670-t26_1 | gene=TGME49_216670 | organism=Toxoplasma_gondii_ME49 | gene_product=FUSE-binding protein 2 / KH-type splicing regulatory protein | transcript_product=FUSE-binding protein 2 / KH-type splicing regula	S	469	EVVASPVASASGAGS(1)PGGATSLVFPVPIAR	EVVAS(-97)PVAS(-54)AS(-35)GAGS(35)PGGAT(-59)S(-64)LVFPVPIAR	15	100760000	0	0	0	0	0
TGME49_216670-t26_1-p1 | transcript=TGME49_216670-t26_1 | gene=TGME49_216670 | organism=Toxoplasma_gondii_ME49 | gene_product=FUSE-binding protein 2 / KH-type splicing regulatory protein | transcript_product=FUSE-binding protein 2 / KH-type splicing regula	S	868	TPQNPLS(0.002)VDAS(0.998)DEAAFPSLDATLTEAR	T(-39)PQNPLS(-28)VDAS(28)DEAAFPS(-54)LDAT(-75)LT(-84)EAR	11	22223000	0	7908200	13157000	18541000	9763100
TGME49_216670-t26_1-p1 | transcript=TGME49_216670-t26_1 | gene=TGME49_216670 | organism=Toxoplasma_gondii_ME49 | gene_product=FUSE-binding protein 2 / KH-type splicing regulatory protein | transcript_product=FUSE-binding protein 2 / KH-type splicing regula	T	780	IQT(0.997)QS(0.003)GVESIR	IQT(26)QS(-26)GVES(-45)IR	3	0	0	0	0	0	0
TGME49_216670-t26_1-p1 | transcript=TGME49_216670-t26_1 | gene=TGME49_216670 | organism=Toxoplasma_gondii_ME49 | gene_product=FUSE-binding protein 2 / KH-type splicing regulatory protein | transcript_product=FUSE-binding protein 2 / KH-type splicing regula	S	782	IQTQS(0.996)GVES(0.004)IR	IQT(-47)QS(24)GVES(-24)IR	5	14030000	11952000	0	5427600	0	0
TGME49_216670-t26_1-p1 | transcript=TGME49_216670-t26_1 | gene=TGME49_216670 | organism=Toxoplasma_gondii_ME49 | gene_product=FUSE-binding protein 2 / KH-type splicing regulatory protein | transcript_product=FUSE-binding protein 2 / KH-type splicing regula	T	936	GVTPEEDAPT(0.006)AGT(0.994)EVCCN	GVT(-43)PEEDAPT(-22)AGT(22)EVCCN	13	13044000	14091000	6516100	0	3628400	0
TGME49_216670-t26_1-p1 | transcript=TGME49_216670-t26_1 | gene=TGME49_216670 | organism=Toxoplasma_gondii_ME49 | gene_product=FUSE-binding protein 2 / KH-type splicing regulatory protein | transcript_product=FUSE-binding protein 2 / KH-type splicing regula	S	32	TPET(0.016)GS(0.979)APQAT(0.005)EKPK	T(-42)PET(-18)GS(18)APQAT(-23)EKPK	6	0	2393700	0	0	0	0
TGME49_216670-t26_1-p1 | transcript=TGME49_216670-t26_1 | gene=TGME49_216670 | organism=Toxoplasma_gondii_ME49 | gene_product=FUSE-binding protein 2 / KH-type splicing regulatory protein | transcript_product=FUSE-binding protein 2 / KH-type splicing regula	T	858	RT(0.976)PQNPLS(0.024)VDAS(0.001)DEAAFPSLDATLTEAR	RT(16)PQNPLS(-16)VDAS(-32)DEAAFPS(-54)LDAT(-59)LT(-59)EAR	2	15891000	19107000	0	0	12973000	0
TGME49_216670-t26_1-p1 | transcript=TGME49_216670-t26_1 | gene=TGME49_216670 | organism=Toxoplasma_gondii_ME49 | gene_product=FUSE-binding protein 2 / KH-type splicing regulatory protein | transcript_product=FUSE-binding protein 2 / KH-type splicing regula	S	864	T(0.045)PQNPLS(0.955)VDASDEAAFPSLDATLTEAR	T(-13)PQNPLS(13)VDAS(-39)DEAAFPS(-87)LDAT(-110)LT(-110)EAR	7	0	22657000	0	0	0	0
TGME49_216670-t26_1-p1 | transcript=TGME49_216670-t26_1 | gene=TGME49_216670 | organism=Toxoplasma_gondii_ME49 | gene_product=FUSE-binding protein 2 / KH-type splicing regulatory protein | transcript_product=FUSE-binding protein 2 / KH-type splicing regula	T	27	GSAATPEEGET(0.003)PPAGQVAQKT(0.916)PET(0.063)GS(0.016)APQAT(0.002)EKPK	GS(-41)AAT(-36)PEEGET(-25)PPAGQVAQKT(12)PET(-12)GS(-18)APQAT(-27)EKPK	21	30188000	23881000	27616000	18598000	0	0
TGME49_216670-t26_1-p1 | transcript=TGME49_216670-t26_1 | gene=TGME49_216670 | organism=Toxoplasma_gondii_ME49 | gene_product=FUSE-binding protein 2 / KH-type splicing regulatory protein | transcript_product=FUSE-binding protein 2 / KH-type splicing regula	S	44	EVS(0.5)T(0.5)QDLLAATALVAR	EVS(0)T(0)QDLLAAT(-41)ALVAR	3	0	2326600	0	4243200	0	0
TGME49_216670-t26_1-p1 | transcript=TGME49_216670-t26_1 | gene=TGME49_216670 | organism=Toxoplasma_gondii_ME49 | gene_product=FUSE-binding protein 2 / KH-type splicing regulatory protein | transcript_product=FUSE-binding protein 2 / KH-type splicing regula	T	45	EVS(0.5)T(0.5)QDLLAATALVAR	EVS(0)T(0)QDLLAAT(-41)ALVAR	4	0	2326600	0	4243200	0	0
TGME49_216670-t26_1-p1 | transcript=TGME49_216670-t26_1 | gene=TGME49_216670 | organism=Toxoplasma_gondii_ME49 | gene_product=FUSE-binding protein 2 / KH-type splicing regulatory protein | transcript_product=FUSE-binding protein 2 / KH-type splicing regula	S	465	EVVASPVAS(0.004)AS(0.499)GAGS(0.496)PGGATSLVFPVPIAR	EVVAS(-92)PVAS(-21)AS(0.025)GAGS(-0.025)PGGAT(-40)S(-46)LVFPVPIAR	11	0	0	0	0	0	0
TGME49_216670-t26_1-p1 | transcript=TGME49_216670-t26_1 | gene=TGME49_216670 | organism=Toxoplasma_gondii_ME49 | gene_product=FUSE-binding protein 2 / KH-type splicing regulatory protein | transcript_product=FUSE-binding protein 2 / KH-type splicing regula	S	463	EVVAS(0.148)PVAS(0.28)AS(0.28)GAGS(0.28)PGGAT(0.01)S(0.003)LVFPVPIAR	EVVAS(-2.8)PVAS(0)AS(0)GAGS(0)PGGAT(-14)S(-20)LVFPVPIAR	9	0	0	0	0	0	0
TGME49_216680-t26_1-p1 | transcript=TGME49_216680-t26_1 | gene=TGME49_216680 | organism=Toxoplasma_gondii_ME49 | gene_product=ankyrin repeat-containing protein | transcript_product=ankyrin repeat-containing protein | location=TGME49_chrXI:5956672-5968151(+	S	230	GFS(1)PDAR	GFS(48)PDAR	3	9504700	0	0	9261900	5176800	5567300
TGME49_216730-t26_1-p1 | transcript=TGME49_216730-t26_1 | gene=TGME49_216730 | organism=Toxoplasma_gondii_ME49 | gene_product=MCM2/3/5 family protein | transcript_product=MCM2/3/5 family protein | location=TGME49_chrXI:5933976-5943206(-) | protein_length=1	S	1023	DSAPLLFHGS(1)R	DS(-150)APLLFHGS(150)R	10	349750000	352200000	268900000	250780000	265660000	170280000
TGME49_216730-t26_1-p1 | transcript=TGME49_216730-t26_1 | gene=TGME49_216730 | organism=Toxoplasma_gondii_ME49 | gene_product=MCM2/3/5 family protein | transcript_product=MCM2/3/5 family protein | location=TGME49_chrXI:5933976-5943206(-) | protein_length=1	S	423	NLPS(1)DLENLR	NLPS(80)DLENLR	4	7759400	0	0	0	0	0
TGME49_216730-t26_1-p1 | transcript=TGME49_216730-t26_1 | gene=TGME49_216730 | organism=Toxoplasma_gondii_ME49 | gene_product=MCM2/3/5 family protein | transcript_product=MCM2/3/5 family protein | location=TGME49_chrXI:5933976-5943206(-) | protein_length=1	S	662	S(1)LENCQVQPHR	S(75)LENCQVQPHR	1	4965400	5918800	0	0	0	0
TGME49_216730-t26_1-p1 | transcript=TGME49_216730-t26_1 | gene=TGME49_216730 | organism=Toxoplasma_gondii_ME49 | gene_product=MCM2/3/5 family protein | transcript_product=MCM2/3/5 family protein | location=TGME49_chrXI:5933976-5943206(-) | protein_length=1	S	153	EQS(1)GDDDGALAGSAETCNQR	EQS(60)GDDDGALAGS(-60)AET(-79)CNQR	3	0	0	0	0	0	0
TGME49_216730-t26_1-p1 | transcript=TGME49_216730-t26_1 | gene=TGME49_216730 | organism=Toxoplasma_gondii_ME49 | gene_product=MCM2/3/5 family protein | transcript_product=MCM2/3/5 family protein | location=TGME49_chrXI:5933976-5943206(-) | protein_length=1	S	913	AAEDADEGEEIAS(1)QLQSLDLSDGSK	AAEDADEGEEIAS(39)QLQS(-39)LDLS(-83)DGS(-100)K	13	158070000	184500000	132140000	0	0	108180000
TGME49_216730-t26_1-p1 | transcript=TGME49_216730-t26_1 | gene=TGME49_216730 | organism=Toxoplasma_gondii_ME49 | gene_product=MCM2/3/5 family protein | transcript_product=MCM2/3/5 family protein | location=TGME49_chrXI:5933976-5943206(-) | protein_length=1	S	917	AAEDADEGEEIASQLQS(0.999)LDLS(0.001)DGSK	AAEDADEGEEIAS(-63)QLQS(32)LDLS(-32)DGS(-54)K	17	37554000	32625000	20553000	34797000	69383000	21202000
TGME49_216730-t26_1-p1 | transcript=TGME49_216730-t26_1 | gene=TGME49_216730 | organism=Toxoplasma_gondii_ME49 | gene_product=MCM2/3/5 family protein | transcript_product=MCM2/3/5 family protein | location=TGME49_chrXI:5933976-5943206(-) | protein_length=1	S	921	AAEDADEGEEIASQLQSLDLS(0.988)DGS(0.012)KK	AAEDADEGEEIAS(-89)QLQS(-38)LDLS(19)DGS(-19)KK	21	169140000	151930000	0	110720000	0	0
TGME49_216730-t26_1-p1 | transcript=TGME49_216730-t26_1 | gene=TGME49_216730 | organism=Toxoplasma_gondii_ME49 | gene_product=MCM2/3/5 family protein | transcript_product=MCM2/3/5 family protein | location=TGME49_chrXI:5933976-5943206(-) | protein_length=1	S	72	VIS(0.012)T(0.012)MS(0.976)EGGLESAEGALVNYEEEVK	VIS(-19)T(-19)MS(19)EGGLES(-120)AEGALVNY(-230)EEEVK	6	90922000	108590000	22920000	62552000	137930000	102750000
TGME49_216730-t26_1-p1 | transcript=TGME49_216730-t26_1 | gene=TGME49_216730 | organism=Toxoplasma_gondii_ME49 | gene_product=MCM2/3/5 family protein | transcript_product=MCM2/3/5 family protein | location=TGME49_chrXI:5933976-5943206(-) | protein_length=1	S	69	VIS(0.485)T(0.393)MS(0.121)EGGLESAEGALVNYEEEVK	VIS(0.91)T(-0.91)MS(-6)EGGLES(-41)AEGALVNY(-100)EEEVK	3	0	0	0	0	0	0
TGME49_216730-t26_1-p1 | transcript=TGME49_216730-t26_1 | gene=TGME49_216730 | organism=Toxoplasma_gondii_ME49 | gene_product=MCM2/3/5 family protein | transcript_product=MCM2/3/5 family protein | location=TGME49_chrXI:5933976-5943206(-) | protein_length=1	T	70	VIS(0.477)T(0.477)MS(0.047)EGGLESAEGALVNYEEEVK	VIS(0)T(0)MS(-10)EGGLES(-62)AEGALVNY(-140)EEEVK	4	0	0	0	0	0	0
TGME49_216740-t26_1-p1 | transcript=TGME49_216740-t26_1 | gene=TGME49_216740 | organism=Toxoplasma_gondii_ME49 | gene_product=riboflavin kinase | transcript_product=riboflavin kinase | location=TGME49_chrXI:5926772-5932044(+) | protein_length=1146 | sequen	S	803	RDS(1)RPEVEADGDR	RDS(43)RPEVEADGDR	3	0	0	0	4056000	0	0
TGME49_216740-t26_1-p1 | transcript=TGME49_216740-t26_1 | gene=TGME49_216740 | organism=Toxoplasma_gondii_ME49 | gene_product=riboflavin kinase | transcript_product=riboflavin kinase | location=TGME49_chrXI:5926772-5932044(+) | protein_length=1146 | sequen	S	204	IVAEAS(0.047)S(0.953)PR	IVAEAS(-13)S(13)PR	7	0	0	0	0	0	0
TGME49_216750-t26_1-p1 | transcript=TGME49_216750-t26_1 | gene=TGME49_216750 | organism=Toxoplasma_gondii_ME49 | gene_product=Paf1/RNA polymerase II complex component LEO1 | transcript_product=Paf1/RNA polymerase II complex component LEO1 | location=TGME49	S	345	HFLEADS(1)EEELEAKQDEEEEDGSSLAK	HFLEADS(220)EEELEAKQDEEEEDGS(-220)S(-220)LAK	7	14869000	35310000	36502000	10172000	34251000	40307000
TGME49_216750-t26_1-p1 | transcript=TGME49_216750-t26_1 | gene=TGME49_216750 | organism=Toxoplasma_gondii_ME49 | gene_product=Paf1/RNA polymerase II complex component LEO1 | transcript_product=Paf1/RNA polymerase II complex component LEO1 | location=TGME49	S	86	DALS(1)PTDPTADAQPDDAAAK	DALS(45)PT(-45)DPT(-110)ADAQPDDAAAK	4	12934000	16927000	8413500	7274900	7411700	7218800
TGME49_216750-t26_1-p1 | transcript=TGME49_216750-t26_1 | gene=TGME49_216750 | organism=Toxoplasma_gondii_ME49 | gene_product=Paf1/RNA polymerase II complex component LEO1 | transcript_product=Paf1/RNA polymerase II complex component LEO1 | location=TGME49	T	88	DALS(0.986)PT(0.986)DPT(0.027)ADAQPDDAAAK	DALS(18)PT(18)DPT(-18)ADAQPDDAAAK	6	0	61772000	0	0	0	0
TGME49_216750-t26_1-p1 | transcript=TGME49_216750-t26_1 | gene=TGME49_216750 | organism=Toxoplasma_gondii_ME49 | gene_product=Paf1/RNA polymerase II complex component LEO1 | transcript_product=Paf1/RNA polymerase II complex component LEO1 | location=TGME49	T	24	MEEAAHASPEVLDGGAWPAVAEHT(0.976)GEEEAT(0.021)S(0.003)DDSPQTQR	MEEAAHAS(-89)PEVLDGGAWPAVAEHT(17)GEEEAT(-17)S(-25)DDS(-50)PQT(-49)QR	24	38983000	25896000	7253200	0	12672000	23453000
TGME49_216750-t26_1-p1 | transcript=TGME49_216750-t26_1 | gene=TGME49_216750 | organism=Toxoplasma_gondii_ME49 | gene_product=Paf1/RNA polymerase II complex component LEO1 | transcript_product=Paf1/RNA polymerase II complex component LEO1 | location=TGME49	S	31	MEEAAHASPEVLDGGAWPAVAEHT(0.197)GEEEAT(0.842)S(0.956)DDS(0.004)PQTQR	MEEAAHAS(-48)PEVLDGGAWPAVAEHT(-7.1)GEEEAT(7.1)S(13)DDS(-25)PQT(-36)QR	31	24513000	12038000	7253200	0	0	0
TGME49_216750-t26_1-p1 | transcript=TGME49_216750-t26_1 | gene=TGME49_216750 | organism=Toxoplasma_gondii_ME49 | gene_product=Paf1/RNA polymerase II complex component LEO1 | transcript_product=Paf1/RNA polymerase II complex component LEO1 | location=TGME49	T	30	MEEAAHASPEVLDGGAWPAVAEHT(0.197)GEEEAT(0.842)S(0.956)DDS(0.004)PQTQR	MEEAAHAS(-48)PEVLDGGAWPAVAEHT(-7.1)GEEEAT(7.1)S(13)DDS(-25)PQT(-36)QR	30	39500000	13588000	0	6564100	0	0
TGME49_216760-t26_1-p1 | transcript=TGME49_216760-t26_1 | gene=TGME49_216760 | organism=Toxoplasma_gondii_ME49 | gene_product=RNA pseudouridine synthase superfamily protein | transcript_product=RNA pseudouridine synthase superfamily protein | location=TGME	S	709	ELGDS(1)DDEWCSPDSESSVSSEGR	ELGDS(56)DDEWCS(-56)PDS(-79)ES(-86)S(-92)VS(-100)S(-110)EGR	5	0	0	0	2440900	2684200	0
TGME49_216770-t26_1-p1 | transcript=TGME49_216770-t26_1 | gene=TGME49_216770 | organism=Toxoplasma_gondii_ME49 | gene_product=hypothetical protein | transcript_product=hypothetical protein | location=TGME49_chrXI:5902206-5902697(+) | protein_length=163 | s	T	89	EAEEGKT(1)FQR	EAEEGKT(130)FQR	7	5069800	6319800	0	4472500	0	5565200
TGME49_216780-t26_1-p1 | transcript=TGME49_216780-t26_1 | gene=TGME49_216780 | organism=Toxoplasma_gondii_ME49 | gene_product=hypothetical protein | transcript_product=hypothetical protein | location=TGME49_chrXI:5889236-5896783(+) | protein_length=1003 |	S	636	EGES(1)EGEEEVKK	EGES(56)EGEEEVKK	4	58959000	49486000	0	0	0	0
TGME49_216780-t26_1-p1 | transcript=TGME49_216780-t26_1 | gene=TGME49_216780 | organism=Toxoplasma_gondii_ME49 | gene_product=hypothetical protein | transcript_product=hypothetical protein | location=TGME49_chrXI:5889236-5896783(+) | protein_length=1003 |	S	328	LQAAAAWT(0.012)PANS(0.988)PR	LQAAAAWT(-19)PANS(19)PR	12	0	0	0	0	2703100	0
TGME49_216780-t26_1-p1 | transcript=TGME49_216780-t26_1 | gene=TGME49_216780 | organism=Toxoplasma_gondii_ME49 | gene_product=hypothetical protein | transcript_product=hypothetical protein | location=TGME49_chrXI:5889236-5896783(+) | protein_length=1003 |	T	324	LQAAAAWT(0.949)PANS(0.051)PR	LQAAAAWT(13)PANS(-13)PR	8	0	0	0	0	3739300	0
TGME49_216810-t26_1-p1 | transcript=TGME49_216810-t26_1 | gene=TGME49_216810 | organism=Toxoplasma_gondii_ME49 | gene_product=5'-nucleotidase, C-terminal domain-containing protein | transcript_product=5'-nucleotidase, C-terminal domain-containing protein |	S	96	EVS(1)ADQPSDTQEPVK	EVS(94)ADQPS(-94)DT(-100)QEPVK	3	260180000	222770000	217760000	186860000	0	163660000
TGME49_216810-t26_1-p1 | transcript=TGME49_216810-t26_1 | gene=TGME49_216810 | organism=Toxoplasma_gondii_ME49 | gene_product=5'-nucleotidase, C-terminal domain-containing protein | transcript_product=5'-nucleotidase, C-terminal domain-containing protein |	S	52	VS(0.999)PLSTK	VS(34)PLS(-34)T(-39)K	2	0	17427000	6452200	12579000	0	9307000
TGME49_216810-t26_1-p1 | transcript=TGME49_216810-t26_1 | gene=TGME49_216810 | organism=Toxoplasma_gondii_ME49 | gene_product=5'-nucleotidase, C-terminal domain-containing protein | transcript_product=5'-nucleotidase, C-terminal domain-containing protein |	S	354	EQGT(0.495)S(0.495)HAT(0.007)GFS(0.002)ADHDSLAADGK	EQGT(0)S(0)HAT(-18)GFS(-24)ADHDS(-57)LAADGK	5	0	0	0	0	0	0
TGME49_216810-t26_1-p1 | transcript=TGME49_216810-t26_1 | gene=TGME49_216810 | organism=Toxoplasma_gondii_ME49 | gene_product=5'-nucleotidase, C-terminal domain-containing protein | transcript_product=5'-nucleotidase, C-terminal domain-containing protein |	T	353	EQGT(0.495)S(0.495)HAT(0.007)GFS(0.002)ADHDSLAADGK	EQGT(0)S(0)HAT(-18)GFS(-24)ADHDS(-57)LAADGK	4	0	0	0	0	0	0
TGME49_216820-t26_1-p1 | transcript=TGME49_216820-t26_1 | gene=TGME49_216820 | organism=Toxoplasma_gondii_ME49 | gene_product=transporter, major facilitator family protein | transcript_product=transporter, major facilitator family protein | location=TGME49	S	22	AGLPPMPAS(0.993)PS(0.063)QS(0.819)S(0.125)AEDEPLVK	AGLPPMPAS(21)PS(-12)QS(8.2)S(-8.2)AEDEPLVK	9	0	0	19857000	7802700	0	0
TGME49_216820-t26_1-p1 | transcript=TGME49_216820-t26_1 | gene=TGME49_216820 | organism=Toxoplasma_gondii_ME49 | gene_product=transporter, major facilitator family protein | transcript_product=transporter, major facilitator family protein | location=TGME49	S	26	AGLPPMPAS(0.993)PS(0.063)QS(0.819)S(0.125)AEDEPLVK	AGLPPMPAS(21)PS(-12)QS(8.2)S(-8.2)AEDEPLVK	13	0	0	8393900	7802700	0	0
TGME49_216850-t26_1-p1 | transcript=TGME49_216850-t26_1 | gene=TGME49_216850 | organism=Toxoplasma_gondii_ME49 | gene_product=hypothetical protein | transcript_product=hypothetical protein | location=TGME49_chrXI:5849612-5852404(-) | protein_length=361 | s	S	21	IVIES(1)DEER	IVIES(81)DEER	5	13577000	8910000	7153500	7199900	8540800	7075100
TGME49_216860-t26_1-p1 | transcript=TGME49_216860-t26_1 | gene=TGME49_216860 | organism=Toxoplasma_gondii_ME49 | gene_product=DEAD (Asp-Glu-Ala-Asp) box polypeptide DDX39 | transcript_product=DEAD (Asp-Glu-Ala-Asp) box polypeptide DDX39 | location=TGME49_c	S	40	GNYVS(1)IHASGFR	GNY(-46)VS(46)IHAS(-58)GFR	5	14372000	18580000	0	20527000	22461000	0
TGME49_216860-t26_1-p1 | transcript=TGME49_216860-t26_1 | gene=TGME49_216860 | organism=Toxoplasma_gondii_ME49 | gene_product=DEAD (Asp-Glu-Ala-Asp) box polypeptide DDX39 | transcript_product=DEAD (Asp-Glu-Ala-Asp) box polypeptide DDX39 | location=TGME49_c	T	2	T(0.5)T(0.5)LEQNPADELVDYEEDEQNDAK	T(0)T(0)LEQNPADELVDY(-47)EEDEQNDAK	1	5020500	0	0	0	0	0
TGME49_216860-t26_1-p1 | transcript=TGME49_216860-t26_1 | gene=TGME49_216860 | organism=Toxoplasma_gondii_ME49 | gene_product=DEAD (Asp-Glu-Ala-Asp) box polypeptide DDX39 | transcript_product=DEAD (Asp-Glu-Ala-Asp) box polypeptide DDX39 | location=TGME49_c	T	3	T(0.5)T(0.5)LEQNPADELVDYEEDEQNDAK	T(0)T(0)LEQNPADELVDY(-47)EEDEQNDAK	2	5020500	0	0	0	0	0
TGME49_216870-t26_1-p1 | transcript=TGME49_216870-t26_1 | gene=TGME49_216870 | organism=Toxoplasma_gondii_ME49 | gene_product=DNA excision repair helicase | transcript_product=DNA excision repair helicase | location=TGME49_chrXI:5825813-5840103(-) | protei	S	501	AT(0.001)EEES(0.001)AS(0.009)S(0.134)S(0.453)S(0.453)APS(0.453)S(0.453)PPS(0.044)AASAATSSSSASEVER	AT(-29)EEES(-28)AS(-19)S(-6.2)S(0)S(0)APS(0)S(0)PPS(-11)AAS(-33)AAT(-53)S(-58)S(-62)S(-70)S(-74)AS(-81)EVER	14	0	0	0	0	0	0
TGME49_216870-t26_1-p1 | transcript=TGME49_216870-t26_1 | gene=TGME49_216870 | organism=Toxoplasma_gondii_ME49 | gene_product=DNA excision repair helicase | transcript_product=DNA excision repair helicase | location=TGME49_chrXI:5825813-5840103(-) | protei	S	502	AT(0.001)EEES(0.001)AS(0.009)S(0.134)S(0.453)S(0.453)APS(0.453)S(0.453)PPS(0.044)AASAATSSSSASEVER	AT(-29)EEES(-28)AS(-19)S(-6.2)S(0)S(0)APS(0)S(0)PPS(-11)AAS(-33)AAT(-53)S(-58)S(-62)S(-70)S(-74)AS(-81)EVER	15	0	0	0	0	0	0
TGME49_216870-t26_1-p1 | transcript=TGME49_216870-t26_1 | gene=TGME49_216870 | organism=Toxoplasma_gondii_ME49 | gene_product=DNA excision repair helicase | transcript_product=DNA excision repair helicase | location=TGME49_chrXI:5825813-5840103(-) | protei	S	497	AT(0.001)EEES(0.001)AS(0.009)S(0.134)S(0.453)S(0.453)APS(0.453)S(0.453)PPS(0.044)AASAATSSSSASEVER	AT(-29)EEES(-28)AS(-19)S(-6.2)S(0)S(0)APS(0)S(0)PPS(-11)AAS(-33)AAT(-53)S(-58)S(-62)S(-70)S(-74)AS(-81)EVER	10	0	0	0	0	0	0
TGME49_216870-t26_1-p1 | transcript=TGME49_216870-t26_1 | gene=TGME49_216870 | organism=Toxoplasma_gondii_ME49 | gene_product=DNA excision repair helicase | transcript_product=DNA excision repair helicase | location=TGME49_chrXI:5825813-5840103(-) | protei	S	498	AT(0.001)EEES(0.001)AS(0.009)S(0.134)S(0.453)S(0.453)APS(0.453)S(0.453)PPS(0.044)AASAATSSSSASEVER	AT(-29)EEES(-28)AS(-19)S(-6.2)S(0)S(0)APS(0)S(0)PPS(-11)AAS(-33)AAT(-53)S(-58)S(-62)S(-70)S(-74)AS(-81)EVER	11	0	0	0	0	0	0
TGME49_216870-t26_1-p1 | transcript=TGME49_216870-t26_1 | gene=TGME49_216870 | organism=Toxoplasma_gondii_ME49 | gene_product=DNA excision repair helicase | transcript_product=DNA excision repair helicase | location=TGME49_chrXI:5825813-5840103(-) | protei	S	495	AT(0.141)EEES(0.171)AS(0.293)S(0.271)S(0.29)S(0.286)APS(0.255)S(0.268)PPS(0.024)AAS(0.001)AATSSSSASEVER	AT(-1.7)EEES(-1)AS(0.5)S(0)S(0)S(0)APS(-0.99)S(-0.99)PPS(-8.6)AAS(-21)AAT(-38)S(-43)S(-47)S(-52)S(-56)AS(-63)EVER	8	0	0	0	0	0	0
TGME49_216870-t26_1-p1 | transcript=TGME49_216870-t26_1 | gene=TGME49_216870 | organism=Toxoplasma_gondii_ME49 | gene_product=DNA excision repair helicase | transcript_product=DNA excision repair helicase | location=TGME49_chrXI:5825813-5840103(-) | protei	S	496	AT(0.141)EEES(0.171)AS(0.293)S(0.271)S(0.29)S(0.286)APS(0.255)S(0.268)PPS(0.024)AAS(0.001)AATSSSSASEVER	AT(-1.7)EEES(-1)AS(0.5)S(0)S(0)S(0)APS(-0.99)S(-0.99)PPS(-8.6)AAS(-21)AAT(-38)S(-43)S(-47)S(-52)S(-56)AS(-63)EVER	9	0	0	0	0	0	0
TGME49_216880-t26_1-p1 | transcript=TGME49_216880-t26_1 | gene=TGME49_216880 | organism=Toxoplasma_gondii_ME49 | gene_product=guanine nucleotide-binding protein | transcript_product=guanine nucleotide-binding protein | location=TGME49_chrXI:5816270-5819864	S	2	S(1)GESPLEFK	S(35)GES(-35)PLEFK	1	13272000	19129000	4740900	13077000	9186600	12332000
TGME49_216880-t26_1-p1 | transcript=TGME49_216880-t26_1 | gene=TGME49_216880 | organism=Toxoplasma_gondii_ME49 | gene_product=guanine nucleotide-binding protein | transcript_product=guanine nucleotide-binding protein | location=TGME49_chrXI:5816270-5819864	T	25	GVLEGHTDCVT(0.006)AIS(0.058)T(0.935)PS(0.001)LK	GVLEGHT(-51)DCVT(-22)AIS(-12)T(12)PS(-28)LK	15	17284000	13598000	7993100	11804000	8940400	9661600
TGME49_216880-t26_1-p1 | transcript=TGME49_216880-t26_1 | gene=TGME49_216880 | organism=Toxoplasma_gondii_ME49 | gene_product=guanine nucleotide-binding protein | transcript_product=guanine nucleotide-binding protein | location=TGME49_chrXI:5816270-5819864	S	56	VIVWTLNDNPDDS(0.18)GS(0.82)VGYAR	VIVWT(-61)LNDNPDDS(-6.6)GS(6.6)VGY(-55)AR	15	0	0	0	0	0	10236000
TGME49_216880-t26_1-p1 | transcript=TGME49_216880-t26_1 | gene=TGME49_216880 | organism=Toxoplasma_gondii_ME49 | gene_product=guanine nucleotide-binding protein | transcript_product=guanine nucleotide-binding protein | location=TGME49_chrXI:5816270-5819864	S	24	GVLEGHTDCVTAIS(0.588)T(0.412)PSLK	GVLEGHT(-83)DCVT(-53)AIS(1.5)T(-1.5)PS(-35)LK	14	5178400	0	0	0	0	0
TGME49_216890-t26_1-p1 | transcript=TGME49_216890-t26_1 | gene=TGME49_216890 | organism=Toxoplasma_gondii_ME49 | gene_product=hypothetical protein | transcript_product=hypothetical protein | location=TGME49_chrXI:5802454-5812904(+) | protein_length=999 | s	S	997	APPATT(0.003)VS(0.997)PA	APPAT(-44)T(-25)VS(25)PA	8	6093700	7510500	7823800	4669100	0	0
TGME49_216900-t26_1-p1 | transcript=TGME49_216900-t26_1 | gene=TGME49_216900 | organism=Toxoplasma_gondii_ME49 | gene_product=cytokine induced apoptosis inhibitor 1 family protein | transcript_product=cytokine induced apoptosis inhibitor 1 family protein |	S	207	S(1)AEFAAAR	S(42)AEFAAAR	1	0	6153500	3796300	5818500	0	2890800
TGME49_216920-t26_1-p1 | transcript=TGME49_216920-t26_1 | gene=TGME49_216920 | organism=Toxoplasma_gondii_ME49 | gene_product=mediator complex subunit MED8 | transcript_product=mediator complex subunit MED8 | location=TGME49_chrXI:5788507-5791292(+) | prot	T	216	GHGLLT(1)PR	GHGLLT(78)PR	6	0	0	0	7482800	0	0
TGME49_216930-t26_1-p1 | transcript=TGME49_216930-t26_1 | gene=TGME49_216930 | organism=Toxoplasma_gondii_ME49 | gene_product=cholinephosphate cytidylyltransferase | transcript_product=cholinephosphate cytidylyltransferase | location=TGME49_chrXI:5784762-5	S	312	SFIGLHHKS(1)PR	S(-61)FIGLHHKS(61)PR	9	3122700	5950000	0	0	0	0
TGME49_216950-t26_1-p1 | transcript=TGME49_216950-t26_1 | gene=TGME49_216950 | organism=Toxoplasma_gondii_ME49 | gene_product=helicase | transcript_product=helicase | location=TGME49_chrXI:5776514-5781434(+) | protein_length=939 | sequence_SO=chromosome |	S	63	MAS(0.167)S(0.805)PS(0.025)AVS(0.001)S(0.001)R	MAS(-6.8)S(6.8)PS(-15)AVS(-28)S(-28)R	4	0	0	0	0	2997300	0
TGME49_216980-t26_1-p1 | transcript=TGME49_216980-t26_1 | gene=TGME49_216980 | organism=Toxoplasma_gondii_ME49 | gene_product=WDR8 protein isoform 3 family protein | transcript_product=WDR8 protein isoform 3 family protein | location=TGME49_chrXI:5741353-5	S	403	LGS(1)LLETR	LGS(73)LLET(-73)R	3	15344000	0	0	15185000	12963000	0
TGME49_217000-t26_1-p1 | transcript=TGME49_217000-t26_1 | gene=TGME49_217000 | organism=Toxoplasma_gondii_ME49 | gene_product=hypothetical protein | transcript_product=hypothetical protein | location=TGME49_chrXI:5730625-5734094(+) | protein_length=696 | s	S	290	GVS(1)PPAASPPFQQR	GVS(95)PPAAS(-95)PPFQQR	3	58020000	58206000	40240000	45972000	27533000	32264000
TGME49_217000-t26_1-p1 | transcript=TGME49_217000-t26_1 | gene=TGME49_217000 | organism=Toxoplasma_gondii_ME49 | gene_product=hypothetical protein | transcript_product=hypothetical protein | location=TGME49_chrXI:5730625-5734094(+) | protein_length=696 | s	T	205	PQPGVCT(1)PPPPPVAPLILSAPQR	PQPGVCT(43)PPPPPVAPLILS(-43)APQR	7	0	2395000	0	0	0	0
TGME49_217000-t26_1-p1 | transcript=TGME49_217000-t26_1 | gene=TGME49_217000 | organism=Toxoplasma_gondii_ME49 | gene_product=hypothetical protein | transcript_product=hypothetical protein | location=TGME49_chrXI:5730625-5734094(+) | protein_length=696 | s	S	139	DS(0.183)PEPAT(0.545)S(0.545)GVHT(0.545)PDT(0.183)GEAPAEQSEPPVLDSPSEKPSQQK	DS(-5.9)PEPAT(0)S(0)GVHT(0)PDT(-5.9)GEAPAEQS(-42)EPPVLDS(-69)PS(-71)EKPS(-73)QQK	8	0	45067000	0	0	0	0
TGME49_217000-t26_1-p1 | transcript=TGME49_217000-t26_1 | gene=TGME49_217000 | organism=Toxoplasma_gondii_ME49 | gene_product=hypothetical protein | transcript_product=hypothetical protein | location=TGME49_chrXI:5730625-5734094(+) | protein_length=696 | s	T	138	DS(0.183)PEPAT(0.545)S(0.545)GVHT(0.545)PDT(0.183)GEAPAEQSEPPVLDSPSEKPSQQK	DS(-5.9)PEPAT(0)S(0)GVHT(0)PDT(-5.9)GEAPAEQS(-42)EPPVLDS(-69)PS(-71)EKPS(-73)QQK	7	0	45067000	0	0	0	0
TGME49_217000-t26_1-p1 | transcript=TGME49_217000-t26_1 | gene=TGME49_217000 | organism=Toxoplasma_gondii_ME49 | gene_product=hypothetical protein | transcript_product=hypothetical protein | location=TGME49_chrXI:5730625-5734094(+) | protein_length=696 | s	T	143	DS(0.183)PEPAT(0.545)S(0.545)GVHT(0.545)PDT(0.183)GEAPAEQSEPPVLDSPSEKPSQQK	DS(-5.9)PEPAT(0)S(0)GVHT(0)PDT(-5.9)GEAPAEQS(-42)EPPVLDS(-69)PS(-71)EKPS(-73)QQK	12	0	45067000	0	0	0	0
TGME49_217000-t26_1-p1 | transcript=TGME49_217000-t26_1 | gene=TGME49_217000 | organism=Toxoplasma_gondii_ME49 | gene_product=hypothetical protein | transcript_product=hypothetical protein | location=TGME49_chrXI:5730625-5734094(+) | protein_length=696 | s	T	146	DS(0.014)PEPAT(0.069)S(0.202)GVHT(0.172)PDT(0.516)GEAPAEQS(0.027)EPPVLDSPSEKPSQQK	DS(-16)PEPAT(-8.7)S(-4.1)GVHT(-4.8)PDT(4.1)GEAPAEQS(-13)EPPVLDS(-40)PS(-43)EKPS(-47)QQK	15	0	16962000	0	0	0	0
TGME49_217000-t26_1-p1 | transcript=TGME49_217000-t26_1 | gene=TGME49_217000 | organism=Toxoplasma_gondii_ME49 | gene_product=hypothetical protein | transcript_product=hypothetical protein | location=TGME49_chrXI:5730625-5734094(+) | protein_length=696 | s	S	133	DS(0.431)PEPAT(0.391)S(0.391)GVHT(0.391)PDT(0.391)GEAPAEQS(0.006)EPPVLDSPSEKPSQQK	DS(0.57)PEPAT(0)S(0)GVHT(0)PDT(0)GEAPAEQS(-20)EPPVLDS(-34)PS(-38)EKPS(-41)QQK	2	0	0	0	0	0	0
TGME49_217000-t26_1-p1 | transcript=TGME49_217000-t26_1 | gene=TGME49_217000 | organism=Toxoplasma_gondii_ME49 | gene_product=hypothetical protein | transcript_product=hypothetical protein | location=TGME49_chrXI:5730625-5734094(+) | protein_length=696 | s	S	342	LTQEPPS(0.002)VGGADPS(0.298)AFRPS(0.298)LS(0.298)S(0.078)AES(0.024)KPR	LT(-38)QEPPS(-21)VGGADPS(0)AFRPS(0)LS(0)S(-5.8)AES(-11)KPR	14	0	0	0	0	0	0
TGME49_217000-t26_1-p1 | transcript=TGME49_217000-t26_1 | gene=TGME49_217000 | organism=Toxoplasma_gondii_ME49 | gene_product=hypothetical protein | transcript_product=hypothetical protein | location=TGME49_chrXI:5730625-5734094(+) | protein_length=696 | s	S	347	LTQEPPS(0.002)VGGADPS(0.298)AFRPS(0.298)LS(0.298)S(0.078)AES(0.024)KPR	LT(-38)QEPPS(-21)VGGADPS(0)AFRPS(0)LS(0)S(-5.8)AES(-11)KPR	19	0	0	0	0	0	0
TGME49_217000-t26_1-p1 | transcript=TGME49_217000-t26_1 | gene=TGME49_217000 | organism=Toxoplasma_gondii_ME49 | gene_product=hypothetical protein | transcript_product=hypothetical protein | location=TGME49_chrXI:5730625-5734094(+) | protein_length=696 | s	S	349	LTQEPPS(0.002)VGGADPS(0.298)AFRPS(0.298)LS(0.298)S(0.078)AES(0.024)KPR	LT(-38)QEPPS(-21)VGGADPS(0)AFRPS(0)LS(0)S(-5.8)AES(-11)KPR	21	0	0	0	0	0	0
TGME49_217000-t26_1-p1 | transcript=TGME49_217000-t26_1 | gene=TGME49_217000 | organism=Toxoplasma_gondii_ME49 | gene_product=hypothetical protein | transcript_product=hypothetical protein | location=TGME49_chrXI:5730625-5734094(+) | protein_length=696 | s	S	353	LTQEPPSVGGADPS(0.193)AFRPS(0.193)LS(0.193)S(0.193)AES(0.227)KPR	LT(-53)QEPPS(-30)VGGADPS(-0.69)AFRPS(-0.69)LS(-0.69)S(-0.69)AES(0.69)KPR	25	0	0	0	0	0	0
TGME49_217010-t26_1-p1 | transcript=TGME49_217010-t26_1 | gene=TGME49_217010 | organism=Toxoplasma_gondii_ME49 | gene_product=hypothetical protein | transcript_product=hypothetical protein | location=TGME49_chrXI:5725014-5729263(-) | protein_length=565 | s	S	517	EADS(1)DEER	EADS(63)DEER	4	0	0	1514600	5094600	0	0
TGME49_217010-t26_1-p1 | transcript=TGME49_217010-t26_1 | gene=TGME49_217010 | organism=Toxoplasma_gondii_ME49 | gene_product=hypothetical protein | transcript_product=hypothetical protein | location=TGME49_chrXI:5725014-5729263(-) | protein_length=565 | s	S	45	WAGEGS(0.5)S(0.5)PQAEDHEDTAADLDCQYSKDEVEK	WAGEGS(0)S(0)PQAEDHEDT(-38)AADLDCQY(-87)S(-91)KDEVEK	6	0	0	0	0	0	0
TGME49_217010-t26_1-p1 | transcript=TGME49_217010-t26_1 | gene=TGME49_217010 | organism=Toxoplasma_gondii_ME49 | gene_product=hypothetical protein | transcript_product=hypothetical protein | location=TGME49_chrXI:5725014-5729263(-) | protein_length=565 | s	S	46	WAGEGS(0.5)S(0.5)PQAEDHEDTAADLDCQYSKDEVEK	WAGEGS(0)S(0)PQAEDHEDT(-38)AADLDCQY(-87)S(-91)KDEVEK	7	0	0	0	0	0	0
TGME49_217010-t26_1-p1 | transcript=TGME49_217010-t26_1 | gene=TGME49_217010 | organism=Toxoplasma_gondii_ME49 | gene_product=hypothetical protein | transcript_product=hypothetical protein | location=TGME49_chrXI:5725014-5729263(-) | protein_length=565 | s	S	413	SVKPAT(0.002)DDAT(0.07)ADT(0.464)ES(0.464)EAAHAEDGNSGEAATLWQFR	S(-39)VKPAT(-25)DDAT(-8.2)ADT(0)ES(0)EAAHAEDGNS(-48)GEAAT(-62)LWQFR	15	0	0	0	0	0	0
TGME49_217010-t26_1-p1 | transcript=TGME49_217010-t26_1 | gene=TGME49_217010 | organism=Toxoplasma_gondii_ME49 | gene_product=hypothetical protein | transcript_product=hypothetical protein | location=TGME49_chrXI:5725014-5729263(-) | protein_length=565 | s	T	411	SVKPAT(0.002)DDAT(0.07)ADT(0.464)ES(0.464)EAAHAEDGNSGEAATLWQFR	S(-39)VKPAT(-25)DDAT(-8.2)ADT(0)ES(0)EAAHAEDGNS(-48)GEAAT(-62)LWQFR	13	0	0	0	0	0	0
TGME49_217050-t26_1-p1 | transcript=TGME49_217050-t26_1 | gene=TGME49_217050 | organism=Toxoplasma_gondii_ME49 | gene_product=ADA2-A transcriptional co-activator SAGA component | transcript_product=ADA2-A transcriptional co-activator SAGA component | locat	S	1183	HDAGTGPLCGS(1)PHGR	HDAGT(-73)GPLCGS(73)PHGR	11	54380000	50825000	60421000	40818000	38455000	13106000
TGME49_217050-t26_1-p1 | transcript=TGME49_217050-t26_1 | gene=TGME49_217050 | organism=Toxoplasma_gondii_ME49 | gene_product=ADA2-A transcriptional co-activator SAGA component | transcript_product=ADA2-A transcriptional co-activator SAGA component | locat	S	418	AEPGDGVS(0.936)PGACGT(0.054)PGAS(0.007)QT(0.002)AAAAELGFAPNREER	AEPGDGVS(12)PGACGT(-12)PGAS(-21)QT(-26)AAAAELGFAPNREER	8	0	14581000	0	0	7440000	0
TGME49_217050-t26_1-p1 | transcript=TGME49_217050-t26_1 | gene=TGME49_217050 | organism=Toxoplasma_gondii_ME49 | gene_product=ADA2-A transcriptional co-activator SAGA component | transcript_product=ADA2-A transcriptional co-activator SAGA component | locat	T	424	AEPGDGVS(0.016)PGACGT(0.901)PGAS(0.042)QT(0.042)AAAAELGFAPNREER	AEPGDGVS(-18)PGACGT(13)PGAS(-13)QT(-13)AAAAELGFAPNREER	14	31452000	0	0	14781000	9389200	0
TGME49_217220-t26_1-p1 | transcript=TGME49_217220-t26_1 | gene=TGME49_217220 | organism=Toxoplasma_gondii_ME49 | gene_product=zinc finger, C3HC4 type (RING finger) domain-containing protein | transcript_product=zinc finger, C3HC4 type (RING finger) domain-	S	388	ADAGSQLS(1)PGEHAPEK	ADAGS(-87)QLS(87)PGEHAPEK	8	16510000	17288000	14190000	12326000	0	0
TGME49_217220-t26_1-p1 | transcript=TGME49_217220-t26_1 | gene=TGME49_217220 | organism=Toxoplasma_gondii_ME49 | gene_product=zinc finger, C3HC4 type (RING finger) domain-containing protein | transcript_product=zinc finger, C3HC4 type (RING finger) domain-	S	106	LAS(1)QVDASLVK	LAS(50)QVDAS(-50)LVK	3	0	6894500	4520700	0	1845900	2087000
TGME49_217220-t26_1-p1 | transcript=TGME49_217220-t26_1 | gene=TGME49_217220 | organism=Toxoplasma_gondii_ME49 | gene_product=zinc finger, C3HC4 type (RING finger) domain-containing protein | transcript_product=zinc finger, C3HC4 type (RING finger) domain-	S	316	VLS(0.002)GAS(0.997)PES(0.001)AASLLR	VLS(-28)GAS(28)PES(-29)AAS(-50)LLR	6	0	18124000	15477000	11599000	16282000	11435000
TGME49_217220-t26_1-p1 | transcript=TGME49_217220-t26_1 | gene=TGME49_217220 | organism=Toxoplasma_gondii_ME49 | gene_product=zinc finger, C3HC4 type (RING finger) domain-containing protein | transcript_product=zinc finger, C3HC4 type (RING finger) domain-	S	690	VEPANDPTQNCVSGVAGTSAAS(0.992)PS(0.006)S(0.001)SPR	VEPANDPT(-180)QNCVS(-130)GVAGT(-51)S(-40)AAS(22)PS(-22)S(-30)S(-35)PR	22	0	28443000	47652000	54367000	14312000	50381000
TGME49_217220-t26_1-p1 | transcript=TGME49_217220-t26_1 | gene=TGME49_217220 | organism=Toxoplasma_gondii_ME49 | gene_product=zinc finger, C3HC4 type (RING finger) domain-containing protein | transcript_product=zinc finger, C3HC4 type (RING finger) domain-	S	694	VEPANDPTQNCVSGVAGT(0.001)S(0.004)AAS(0.801)PS(0.173)S(0.165)S(0.856)PR	VEPANDPT(-82)QNCVS(-71)GVAGT(-29)S(-23)AAS(7.5)PS(-7.5)S(-8.7)S(8.7)PR	26	0	28443000	0	17092000	14312000	10995000
TGME49_217220-t26_1-p1 | transcript=TGME49_217220-t26_1 | gene=TGME49_217220 | organism=Toxoplasma_gondii_ME49 | gene_product=zinc finger, C3HC4 type (RING finger) domain-containing protein | transcript_product=zinc finger, C3HC4 type (RING finger) domain-	S	663	QEGVSTANAASAHEISS(0.002)S(0.004)S(0.003)T(0.012)PS(0.834)PT(0.144)AEK	QEGVS(-71)T(-65)ANAAS(-48)AHEIS(-39)S(-27)S(-23)S(-24)T(-18)PS(7.6)PT(-7.6)AEK	22	79395000	72125000	72011000	51355000	32862000	40427000
TGME49_217340-t26_1-p1 | transcript=TGME49_217340-t26_1 | gene=TGME49_217340 | organism=Toxoplasma_gondii_ME49 | gene_product=hypothetical protein | transcript_product=hypothetical protein | location=TGME49_chrXII:1759557-1762981(+) | protein_length=785 |	S	581	ACS(0.998)LS(0.002)STSFSPSGR	ACS(27)LS(-27)S(-36)T(-45)S(-50)FS(-60)PS(-73)GR	3	0	7714300	5319600	10417000	5426400	5399500
TGME49_217340-t26_1-p1 | transcript=TGME49_217340-t26_1 | gene=TGME49_217340 | organism=Toxoplasma_gondii_ME49 | gene_product=hypothetical protein | transcript_product=hypothetical protein | location=TGME49_chrXII:1759557-1762981(+) | protein_length=785 |	S	513	LSLQS(0.004)FAS(0.712)S(0.105)S(0.178)R	LS(-78)LQS(-23)FAS(6)S(-8.3)S(-6)R	8	0	0	5119900	4678600	0	0
TGME49_217340-t26_1-p1 | transcript=TGME49_217340-t26_1 | gene=TGME49_217340 | organism=Toxoplasma_gondii_ME49 | gene_product=hypothetical protein | transcript_product=hypothetical protein | location=TGME49_chrXII:1759557-1762981(+) | protein_length=785 |	S	515	LSLQS(0.018)FAS(0.341)S(0.246)S(0.394)R	LS(-61)LQS(-13)FAS(-0.62)S(-2)S(0.62)R	10	0	0	0	0	0	0
TGME49_217360-t26_1-p1 | transcript=TGME49_217360-t26_1 | gene=TGME49_217360 | organism=Toxoplasma_gondii_ME49 | gene_product=hypothetical protein | transcript_product=hypothetical protein | location=TGME49_chrXII:1776733-1784988(+) | protein_length=2084 |	S	134	AAS(1)LEILK	AAS(57)LEILK	3	11830000	12529000	9526500	9605500	0	8842300
TGME49_217440-t26_1-p1 | transcript=TGME49_217440-t26_1 | gene=TGME49_217440 | organism=Toxoplasma_gondii_ME49 | gene_product=HCNGP family protein | transcript_product=HCNGP family protein | location=TGME49_chrXII:1837762-1842101(-) | protein_length=493 |	S	270	RVDS(1)LTGR	RVDS(49)LT(-49)GR	4	0	34338000	10373000	70492000	60894000	61645000
TGME49_217440-t26_1-p1 | transcript=TGME49_217440-t26_1 | gene=TGME49_217440 | organism=Toxoplasma_gondii_ME49 | gene_product=HCNGP family protein | transcript_product=HCNGP family protein | location=TGME49_chrXII:1837762-1842101(-) | protein_length=493 |	S	450	IPS(1)PSGATGHSSETGWTSR	IPS(40)PS(-40)GAT(-72)GHS(-96)S(-100)ET(-120)GWT(-130)S(-140)R	3	57114000	53243000	11118000	64840000	86046000	70460000
TGME49_217440-t26_1-p1 | transcript=TGME49_217440-t26_1 | gene=TGME49_217440 | organism=Toxoplasma_gondii_ME49 | gene_product=HCNGP family protein | transcript_product=HCNGP family protein | location=TGME49_chrXII:1837762-1842101(-) | protein_length=493 |	S	10	SLVDYGFY(0.015)S(0.985)DEEEDEPFEAGDGQK	S(-72)LVDY(-36)GFY(-18)S(18)DEEEDEPFEAGDGQK	9	30652000	44066000	10880000	2446100	2044500	2361600
[truncated: 7,420,998 more chars]
