## Supplemental tables for "The G_2_ phase controls binary division of *Toxoplasma gondii*": Table S6.xlsx (part 1 of 2)

### Sheet: diff classes
	Original_intensity						30min_vs_0h					4h_vs_0h
Fasta.headers	LFQ.intensity.Crk4_0min.rep1	LFQ.intensity.Crk4_0min.rep2	LFQ.intensity.Crk4_30min.rep1	LFQ.intensity.Crk4_30min.rep2	LFQ.intensity.Crk4_4hr.rep1	LFQ.intensity.Crk4_4hr.rep2	log2fc	log2fc.1	meanLogFC	pvalue	pADJ	log2fc.2	log2fc.1.1	meanLogFC.1	pvalue.1	pADJ.1	sigDF_wt_vs_30min..3..	sigDF_wt_vs_4h..3..
TGME49_253750-t26_1-p1 | transcript=TGME49_253750-t26_1 | gene=TGME49_253750 | organism=Toxoplasma_gondii_ME49 | gene_product=PLU-1 family protein | transcript_product=PLU-1 family protein | location=TGME49_chrIII:1145955-1174056(-) | protein_length=8088 |	1850699195	1803899994	1829299729	1867501058	1891799396	1816500232	-0.0167708	0.0499653	0.0165545	0.384847	0.49809	0.031666	0.0100348	0.0210265	0.362601	0.491954	None	None
TGME49_280660-t26_1-p1 | transcript=TGME49_280660-t26_1 | gene=TGME49_280660 | organism=Toxoplasma_gondii_ME49 | gene_product=HECT-domain (ubiquitin-transferase) domain-containing protein | transcript_product=HECT-domain (ubiquitin-transferase) domain-cont	6.6957e+08	6.4235e+08	6.3044e+08	5.9949e+08	6.187e+08	5.5221e+08	-0.0867563	-0.0994811	-0.0929482	0.370095	0.486028	-0.113758	-0.217654	-0.16363	0.271622	0.493717	None	None
TGME49_295710-t26_1-p1 | transcript=TGME49_295710-t26_1 | gene=TGME49_295710 | organism=Toxoplasma_gondii_ME49 | gene_product=HECT-domain (ubiquitin-transferase) domain-containing protein | transcript_product=HECT-domain (ubiquitin-transferase) domain-cont	3550300792	3522198425	3249997972	3267299552	3287199878	2836499497	-0.127469	-0.108349	-0.117909	0.26678	0.496746	-0.111039	-0.312232	-0.207716	0.165316	0.481142	None	None
TGME49_306660-t26_1-p1 | transcript=TGME49_306660-t26_1 | gene=TGME49_306660 | organism=Toxoplasma_gondii_ME49 | gene_product=RNA pseudouridine synthase superfamily protein | transcript_product=RNA pseudouridine synthase superfamily protein | location=TGME	1881500500	1809900792	1823601039	1888600698	1883399406	1763401078	-0.0450717	0.0613774	0.00810188	0.403708	0.49809	0.00145427	-0.0375218	-0.0175221	0.439955	0.491954	None	None
TGME49_232080-t26_1-p1 | transcript=TGME49_232080-t26_1 | gene=TGME49_232080 | organism=Toxoplasma_gondii_ME49 | gene_product=hypothetical protein | transcript_product=hypothetical protein | location=TGME49_chrVIII:1809222-1843859(-) | protein_length=10329	5.4656e+08	5.2707e+08	4.8327e+08	5.3073e+08	5.0539e+08	4.8648e+08	-0.17724	0.00996619	-0.0822712	0.455314	0.491413	-0.112695	-0.115309	-0.113922	0.401988	0.480564	None	None
TGME49_291180-t26_1-p1 | transcript=TGME49_291180-t26_1 | gene=TGME49_291180 | organism=Toxoplasma_gondii_ME49 | gene_product=hypothetical protein | transcript_product=hypothetical protein | location=TGME49_chrIX:4196983-4226344(-) | protein_length=5354 |	1220100528	1307899940	1229300460	1316299289	1211800646	1235300761	0.0108296	0.00922908	0.0100005	0.39945	0.49809	-0.00983681	-0.0823031	-0.0468629	0.499413	0.499838	None	None
TGME49_306060-t26_1-p1 | transcript=TGME49_306060-t26_1 | gene=TGME49_306060 | organism=Toxoplasma_gondii_ME49 | gene_product=rhoptry neck protein RON8 | transcript_product=rhoptry neck protein RON8 | location=TGME49_chrIX:5779879-5794165(-) | protein_leng	11420990943	12013998560	12528002968	12324003560	11033006072	11179986790	0.133459	0.0367519	0.0846907	0.279775	0.492498	-0.049856	-0.103786	-0.0772496	0.367078	0.498636	None	None
TGME49_268370-t26_1-p1 | transcript=TGME49_268370-t26_1 | gene=TGME49_268370 | organism=Toxoplasma_gondii_ME49 | gene_product=non-specific serine/threonine protein kinase | transcript_product=non-specific serine/threonine protein kinase | location=TGME49_c	1395799594	1458799897	1338900251	1451199706	1307799653	1332199453	-0.060004	-0.0075313	-0.0329467	0.497711	0.49809	-0.0938572	-0.130846	-0.11262	0.365658	0.491954	None	None
TGME49_292020-t26_1-p1 | transcript=TGME49_292020-t26_1 | gene=TGME49_292020 | organism=Toxoplasma_gondii_ME49 | gene_product=GCC2 and GCC3 domain-containing protein | transcript_product=GCC2 and GCC3 domain-containing protein | location=TGME49_chrIX:44789	7.7556e+08	6.9681e+08	7.4749e+08	7.0627e+08	7.0115e+08	6.8612e+08	-0.0531201	0.0194302	-0.0183235	0.47392	0.492986	-0.145252	-0.0222614	-0.0857009	0.404386	0.495451	None	None
TGME49_294550-t26_1-p1 | transcript=TGME49_294550-t26_1 | gene=TGME49_294550 | organism=Toxoplasma_gondii_ME49 | gene_product=dynein heavy chain | transcript_product=dynein heavy chain | location=TGME49_chrIa:933739-963583(+) | protein_length=4974 | sequen	9.0655e+08	8.5694e+08	8.63219e+08	917810204	8.78419e+08	8.0736e+08	-0.0705882	0.0989011	0.0142605	0.40564	0.492913	-0.0454088	-0.085845	-0.0648985	0.442618	0.495451	None	None
TGME49_264660-t26_1-p1 | transcript=TGME49_264660-t26_1 | gene=TGME49_264660 | organism=Toxoplasma_gondii_ME49 | gene_product=SAG-related sequence SRS44 | transcript_product=SAG-related sequence SRS44 | location=TGME49_chrIX:2135664-2143297(+) | protein_le	5478998086	5288994666	4581600431	4690201360	4642402867	4717202617	-0.258014	-0.173312	-0.215782	0.0594743	0.465399	-0.238977	-0.165018	-0.202166	0.135878	0.498636	None	None
TGME49_297745-t26_1-p1 | transcript=TGME49_297745-t26_1 | gene=TGME49_297745 | organism=Toxoplasma_gondii_ME49 | gene_product=hypothetical protein | transcript_product=hypothetical protein | location=TGME49_chrII:1963001-1979722(-) | protein_length=3867 |	2619101159	2536101673	2374699361	2364699107	2419401054	2513699805	-0.141276	-0.100919	-0.121273	0.260333	0.496746	-0.114361	-0.0127934	-0.0634943	0.420059	0.497005	None	None
TGME49_254940-t26_1-p1 | transcript=TGME49_254940-t26_1 | gene=TGME49_254940 | organism=Toxoplasma_gondii_ME49 | gene_product=MIF4G domain-containing protein | transcript_product=MIF4G domain-containing protein | location=TGME49_chrIII:2047649-2063580(+) |	1887100676	1702699138	1330900273	1557600724	1530000776	1438599689	-0.503483	-0.128427	-0.313375	0.0525787	0.382556	-0.3024	-0.24295	-0.273853	0.118662	0.442767	None	None
TGME49_231480-t26_1-p1 | transcript=TGME49_231480-t26_1 | gene=TGME49_231480 | organism=Toxoplasma_gondii_ME49 | gene_product=GCN1, putative | transcript_product=GCN1, putative | location=TGME49_chrVIII:1456843-1473271(-) | protein_length=3416 | sequence_S	3495700079	3657100315	3710398712	3580899078	3649999834	3550399362	0.0859714	-0.0303708	0.0276593	0.408419	0.496746	0.0622916	-0.042703	0.00956447	0.425095	0.497005	None	None
TGME49_306020-t26_1-p1 | transcript=TGME49_306020-t26_1 | gene=TGME49_306020 | organism=Toxoplasma_gondii_ME49 | gene_product=hypothetical protein | transcript_product=hypothetical protein | location=TGME49_chrIX:5725096-5755268(+) | protein_length=8847 |	3.4433e+08	6.4499e+07	257940132	4.1007e+08	2.4392e+08	1.68e+08	-0.415503	2.65178	0.705472	0.000897535	0.00968877	-0.495084	1.36292	0.0107837	0.404398	0.456299	None	None
TGME49_221320-t26_1-p1 | transcript=TGME49_221320-t26_1 | gene=TGME49_221320 | organism=Toxoplasma_gondii_ME49 | gene_product=acetyl-CoA carboxylase ACC1 | transcript_product=acetyl-CoA carboxylase ACC1 | location=TGME49_chrII:236225-252286(-) | protein_le	3454398081	3569201055	3387499764	3392299660	3581097920	3695198605	-0.0282061	-0.0733187	-0.0509522	0.409171	0.496746	0.0519478	0.0500323	0.0509711	0.340807	0.497005	None	None
TGME49_311230-t26_1-p1 | transcript=TGME49_311230-t26_1 | gene=TGME49_311230 | organism=Toxoplasma_gondii_ME49 | gene_product=hypothetical protein | transcript_product=hypothetical protein | location=TGME49_chrXI:1880862-1900195(+) | protein_length=4690 |	1731099060	1818900962	1761199332	1589499700	1727500487	1587500392	0.0248572	-0.194392	-0.0833055	0.387335	0.49809	-0.00299984	-0.196155	-0.0987182	0.39316	0.491954	None	None
TGME49_269180-t26_1-p1 | transcript=TGME49_269180-t26_1 | gene=TGME49_269180 | organism=Toxoplasma_gondii_ME49 | gene_product=MIF4G domain-containing protein | transcript_product=MIF4G domain-containing protein | location=TGME49_chrVIII:6011236-6023582(-)	1549000365	1535999915	1434400652	1400600203	1427499303	1445799349	-0.110823	-0.133052	-0.121834	0.305138	0.49809	-0.117741	-0.0872324	-0.102453	0.385712	0.491954	None	None
TGME49_224260-t26_1-p1 | transcript=TGME49_224260-t26_1 | gene=TGME49_224260 | organism=Toxoplasma_gondii_ME49 | gene_product=PHD-finger domain-containing protein | transcript_product=PHD-finger domain-containing protein | location=TGME49_chrX:3156523-3178	1285699880	1314899138	1280800248	1219500616	1387800867	1284199842	-0.00550458	-0.108585	-0.056695	0.447505	0.49809	0.110136	-0.0340473	0.0390293	0.328116	0.491954	None	None
TGME49_298610-t26_1-p1 | transcript=TGME49_298610-t26_1 | gene=TGME49_298610 | organism=Toxoplasma_gondii_ME49 | gene_product=GYF domain-containing protein | transcript_product=GYF domain-containing protein | location=TGME49_chrXI:6592150-6602834(+) | prot	2283500815	2212300299	1961399124	2091400925	1998701265	2000599430	-0.219271	-0.0810438	-0.149585	0.209415	0.496746	-0.192064	-0.145023	-0.168704	0.222357	0.497005	None	None
TGME49_223920-t26_1-p1 | transcript=TGME49_223920-t26_1 | gene=TGME49_223920 | organism=Toxoplasma_gondii_ME49 | gene_product=rhoptry neck protein RON3 | transcript_product=rhoptry neck protein RON3 | location=TGME49_chrX:3453595-3464270(+) | protein_lengt	14419013554	14104001059	14670991404	14534999298	12595995480	12521015358	0.0249924	0.0434238	0.0341353	0.411771	0.492498	-0.194988	-0.171736	-0.18344	0.162267	0.498636	None	None
TGME49_312630-t26_1-p1 | transcript=TGME49_312630-t26_1 | gene=TGME49_312630 | organism=Toxoplasma_gondii_ME49 | gene_product=anonymous antigen-1, putative | transcript_product=anonymous antigen-1, putative | location=TGME49_chrXI:2841095-2858527(-) | prot	10386006387	9660487530	10331992023	10439999473	9536105305	8996990472	-0.00752193	0.111944	0.0512843	0.364941	0.492498	-0.123152	-0.102639	-0.113227	0.28831	0.498636	None	None
TGME49_231970-t26_1-p1 | transcript=TGME49_231970-t26_1 | gene=TGME49_231970 | organism=Toxoplasma_gondii_ME49 | gene_product=pre-mRNA processing splicing factor PRP8 | transcript_product=pre-mRNA processing splicing factor PRP8 | location=TGME49_chrVIII:1	2153599310	2225998534	1987399956	2085401235	2041300931	2094400318	-0.115817	-0.0940885	-0.104724	0.292804	0.496746	-0.0772116	-0.0878609	-0.0826047	0.380595	0.497005	None	None
TGME49_216620-t26_1-p1 | transcript=TGME49_216620-t26_1 | gene=TGME49_216620 | organism=Toxoplasma_gondii_ME49 | gene_product=EF hand domain-containing protein | transcript_product=EF hand domain-containing protein | location=TGME49_chrXI:6007500-6037820(+	985969914	969340599	1046000507	9.9505e+08	9.7882e+08	1006699695	0.0851929	0.0377311	0.0618484	0.311376	0.482712	-0.0104857	0.0544839	0.0220833	0.395859	0.495451	None	None
TGME49_209000-t26_1-p1 | transcript=TGME49_209000-t26_1 | gene=TGME49_209000 | organism=Toxoplasma_gondii_ME49 | gene_product=HECT-domain (ubiquitin-transferase) domain-containing protein | transcript_product=HECT-domain (ubiquitin-transferase) domain-cont	5.6435e+08	5.9271e+08	3.7495e+08	4.0502e+08	1.7405e+08	2.0795e+08	-0.588739	-0.548326	-0.567694	0.0095535	0.0885751	-1.68945	-1.50508	-1.59081	4.60039e-11	1.21335e-09	None	DOWN
TGME49_223390-t26_1-p1 | transcript=TGME49_223390-t26_1 | gene=TGME49_223390 | organism=Toxoplasma_gondii_ME49 | gene_product=activating signal cointegrator 1 complex subunit 3 family 1 ASCC3L1, putative | transcript_product=activating signal cointegrator	5336193208	5348397905	4635399019	5089796342	5041403505	4785001878	-0.203081	-0.0714866	-0.135704	0.161538	0.492498	-0.0819643	-0.160545	-0.120759	0.272884	0.498636	None	None
TGME49_318440-t26_1-p1 | transcript=TGME49_318440-t26_1 | gene=TGME49_318440 | organism=Toxoplasma_gondii_ME49 | gene_product=helicase associated domain (ha2) protein | transcript_product=helicase associated domain (ha2) protein | location=TGME49_chrIV:132	3065500339	2748601274	2327101011	2435701539	2161600578	2319400747	-0.397455	-0.1743	-0.287629	0.052778	0.436712	-0.503759	-0.244816	-0.3755	0.0307472	0.297408	None	None
TGME49_290950-t26_1-p1 | transcript=TGME49_290950-t26_1 | gene=TGME49_290950 | organism=Toxoplasma_gondii_ME49 | gene_product=clathrin heavy chain, putative | transcript_product=clathrin heavy chain, putative | location=TGME49_chrIX:3962308-3974515(-) | pr	18877992810	18234996931	16853978604	17547983973	18474013672	17894011307	-0.163608	-0.0554019	-0.109427	0.211632	0.492498	-0.0312058	-0.0272311	-0.0292511	0.48094	0.498636	None	None
TGME49_305340-t26_1-p1 | transcript=TGME49_305340-t26_1 | gene=TGME49_305340 | organism=Toxoplasma_gondii_ME49 | gene_product=corepressor complex CRC230 | transcript_product=corepressor complex CRC230 | location=TGME49_chrIX:5376196-5389817(+) | protein_le	3513199411	3387499764	2877598812	3205198184	3072901596	3092500884	-0.287839	-0.0797856	-0.181948	0.159053	0.496746	-0.193105	-0.131392	-0.162468	0.232414	0.497005	None	None
TGME49_269290-t26_1-p1 | transcript=TGME49_269290-t26_1 | gene=TGME49_269290 | organism=Toxoplasma_gondii_ME49 | gene_product=hypothetical protein | transcript_product=hypothetical protein | location=TGME49_chrVIII:5929200-5946737(-) | protein_length=4668	1329999689	1284799307	1187800288	1144000234	1072599682	1170100490	-0.163017	-0.167332	-0.165113	0.223436	0.49809	-0.309966	-0.134763	-0.221172	0.181995	0.469996	None	None
TGME49_210700-t26_1-p1 | transcript=TGME49_210700-t26_1 | gene=TGME49_210700 | organism=Toxoplasma_gondii_ME49 | gene_product=hypothetical protein | transcript_product=hypothetical protein | location=TGME49_chrIV:2121505-2154366(+) | protein_length=8642 |	1422499296	1001699867	6.3954e+08	5.9103e+08	742220087	8.85869e+08	-1.15221	-0.760252	-0.976955	2.3925e-07	1.26204e-05	-0.937266	-0.177032	-0.573404	0.00567122	0.0629804	None	None
TGME49_289330-t26_1-p1 | transcript=TGME49_289330-t26_1 | gene=TGME49_289330 | organism=Toxoplasma_gondii_ME49 | gene_product=ubiquitin carboxyl-terminal hydrolase family 2 protein | transcript_product=ubiquitin carboxyl-terminal hydrolase family 2 protein	1800899918	1806599320	1643499986	1683300266	1554500506	1482100711	-0.131878	-0.101932	-0.116792	0.315455	0.49809	-0.212097	-0.285399	-0.248303	0.147123	0.449899	None	None
TGME49_308890-t26_1-p1 | transcript=TGME49_308890-t26_1 | gene=TGME49_308890 | organism=Toxoplasma_gondii_ME49 | gene_product=transcription elongation factor SPT6 | transcript_product=transcription elongation factor SPT6 | location=TGME49_chrXI:333208-3510	3099500150	2726898828	2941901021	2953900918	2868998535	2886999580	-0.0752645	0.115324	0.0170774	0.432694	0.496746	-0.111438	0.0822705	-0.0175287	0.482445	0.497005	None	None
TGME49_278870-t26_1-p1 | transcript=TGME49_278870-t26_1 | gene=TGME49_278870 | organism=Toxoplasma_gondii_ME49 | gene_product=myosin F | transcript_product=myosin F | location=TGME49_chrXII:5794929-5810468(+) | protein_length=1953 | sequence_SO=chromosome	3507699742	3213599439	3526601667	3594597615	3437800619	3346998230	0.0077514	0.161598	0.0833545	0.288275	0.496746	-0.0290282	0.0586537	0.0135595	0.416742	0.497005	None	None
TGME49_294350-t26_1-p1 | transcript=TGME49_294350-t26_1 | gene=TGME49_294350 | organism=Toxoplasma_gondii_ME49 | gene_product=DEAD/DEAH box helicase domain-containing protein | transcript_product=DEAD/DEAH box helicase domain-containing protein | location=	4713898436	4878105651	4421197414	4398704249	4399402153	4455005761	-0.0924654	-0.149214	-0.121042	0.188457	0.492498	-0.0995839	-0.130856	-0.115397	0.283825	0.498636	None	None
TGME49_313270-t26_1-p1 | transcript=TGME49_313270-t26_1 | gene=TGME49_313270 | organism=Toxoplasma_gondii_ME49 | gene_product=hypothetical protein | transcript_product=hypothetical protein | location=TGME49_chrXI:3220853-3233276(+) | protein_length=2799 |	3817100881	3626402211	3279100388	3239697866	3419098902	3268798801	-0.219122	-0.162637	-0.191317	0.146093	0.496746	-0.158802	-0.14972	-0.154359	0.245864	0.497005	None	None
TGME49_311470-t26_1-p1 | transcript=TGME49_311470-t26_1 | gene=TGME49_311470 | organism=Toxoplasma_gondii_ME49 | gene_product=rhoptry neck protein RON5 | transcript_product=rhoptry neck protein RON5 | location=TGME49_chrXI:2084037-2103770(-) | protein_leng	8649695120	8242405203	8613497567	8936106331	7883193084	7964401091	-0.00604948	0.116569	0.0550829	0.354808	0.492498	-0.133847	-0.0494913	-0.092067	0.333713	0.498636	None	None
TGME49_218960-t26_1-p1 | transcript=TGME49_218960-t26_1 | gene=TGME49_218960 | organism=Toxoplasma_gondii_ME49 | gene_product=AP2 domain transcription factor AP2XII-1 | transcript_product=AP2 domain transcription factor AP2XII-1 | location=TGME49_chrXII:11	6.075e+08	5.2888e+08	562300010	6.2032e+08	5.489e+08	5.426e+08	-0.111373	0.229713	0.0574361	0.29809	0.469053	-0.146003	0.036857	-0.0579674	0.495165	0.499075	None	None
TGME49_254570-t26_1-p1 | transcript=TGME49_254570-t26_1 | gene=TGME49_254570 | organism=Toxoplasma_gondii_ME49 | gene_product=hypothetical protein | transcript_product=hypothetical protein | location=TGME49_chrIII:1832256-1845065(-) | protein_length=1972 |	1165599784	1039199536	1069500046	1022599472	1034199623	9.8883e+08	-0.124036	-0.0232113	-0.0756209	0.404502	0.49809	-0.172347	-0.0715836	-0.123943	0.343751	0.491954	None	None
TGME49_287480-t26_1-p1 | transcript=TGME49_287480-t26_1 | gene=TGME49_287480 | organism=Toxoplasma_gondii_ME49 | gene_product=hypothetical protein | transcript_product=hypothetical protein | location=TGME49_chrV:538041-555744(+) | protein_length=4975 | seq	6.0417e+08	4.9675e+08	4.5739e+08	4.8121e+08	5.0137e+08	4.6785e+08	-0.400844	-0.0457707	-0.229647	0.214869	0.443879	-0.268425	-0.0862339	-0.183249	0.294354	0.453349	None	None
TGME49_295850-t26_1-p1 | transcript=TGME49_295850-t26_1 | gene=TGME49_295850 | organism=Toxoplasma_gondii_ME49 | gene_product=cyclic nucleotide-binding domain-containing protein | transcript_product=cyclic nucleotide-binding domain-containing protein | loc	317430002	3.356e+08	3.4999e+08	3.485e+08	3.4931e+08	3.2361e+08	0.140497	0.0542727	0.0967845	0.259613	0.421997	0.137516	-0.0522759	0.0430779	0.324698	0.432588	None	None
TGME49_313430-t26_1-p1 | transcript=TGME49_313430-t26_1 | gene=TGME49_313430 | organism=Toxoplasma_gondii_ME49 | gene_product=hypothetical protein | transcript_product=hypothetical protein | location=TGME49_chrXI:3371880-3393994(+) | protein_length=5638 |	1905900353	1898398771	2042599442	2070500467	2112900610	2097401240	0.0998883	0.12514	0.112535	0.232798	0.496746	0.148653	0.143723	0.146177	0.178972	0.493634	None	None
TGME49_228120-t26_1-p1 | transcript=TGME49_228120-t26_1 | gene=TGME49_228120 | organism=Toxoplasma_gondii_ME49 | gene_product=hypothetical protein | transcript_product=hypothetical protein | location=TGME49_chrX:559808-576867(+) | protein_length=3945 | seq	7.5211e+08	6.4976e+08	6.6259e+08	5.9628e+08	5.7072e+08	5.4994e+08	-0.182595	-0.123739	-0.154975	0.254115	0.482712	-0.397346	-0.240095	-0.322185	0.0881245	0.349792	None	None
TGME49_311030-t26_1-p1 | transcript=TGME49_311030-t26_1 | gene=TGME49_311030 | organism=Toxoplasma_gondii_ME49 | gene_product=hypothetical protein | transcript_product=hypothetical protein | location=TGME49_chrXI:1729617-1745014(-) | protein_length=3738 |	2859701751	2707099414	2491199379	2652298394	2614299417	2588601116	-0.198957	-0.0294949	-0.114053	0.274268	0.496746	-0.129377	-0.0645425	-0.0974748	0.350703	0.497005	None	None
TGME49_244560-t26_1-p1 | transcript=TGME49_244560-t26_1 | gene=TGME49_244560 | organism=Toxoplasma_gondii_ME49 | gene_product=heat shock protein 90, putative | transcript_product=heat shock protein 90, putative | location=TGME49_chrVI:3358480-3362144(+) |	40531034649	41024965832	40133043121	38742006570	39831955148	37974047808	-0.0142361	-0.0826016	-0.0482207	0.357817	0.492498	-0.0250999	-0.111485	-0.0679068	0.388664	0.498636	None	None
TGME49_273560-t26_1-p1 | transcript=TGME49_273560-t26_1 | gene=TGME49_273560 | organism=Toxoplasma_gondii_ME49 | gene_product=kinesin heavy chain, putative | transcript_product=kinesin heavy chain, putative | location=TGME49_chrVIII:3384822-3403939(-) | pr	1265799680	1254399702	1192599553	1359500283	1157399779	1150800690	-0.0858768	0.116	0.0181317	0.381356	0.49809	-0.129019	-0.124221	-0.126602	0.338678	0.491954	None	None
TGME49_269885-t26_1-p1 | transcript=TGME49_269885-t26_1 | gene=TGME49_269885 | organism=Toxoplasma_gondii_ME49 | gene_product=rhoptry metalloprotease toxolysin TLN1 | transcript_product=rhoptry metalloprotease toxolysin TLN1 | location=TGME49_chrVIII:55645	10007004547	9756004929	9880198308	10878001114	9488091417	8995896228	-0.0183966	0.157037	0.0708712	0.313852	0.492498	-0.0768098	-0.117007	-0.0965106	0.323944	0.498636	None	None
TGME49_236970-t26_1-p1 | transcript=TGME49_236970-t26_1 | gene=TGME49_236970 | organism=Toxoplasma_gondii_ME49 | gene_product=SWI2/SNF2-containing PHD finger protein | transcript_product=SWI2/SNF2-containing PHD finger protein | location=TGME49_chrX:561583	8.3375e+08	879230448	7.2309e+08	7.7916e+08	877379522	8.0829e+08	-0.205204	-0.174134	-0.189133	0.199522	0.482712	0.0734705	-0.121176	-0.023144	0.479376	0.497068	None	None
TGME49_217680-t26_1-p1 | transcript=TGME49_217680-t26_1 | gene=TGME49_217680 | organism=Toxoplasma_gondii_ME49 | gene_product=hypothetical protein | transcript_product=hypothetical protein | location=TGME49_chrXII:1991989-2003898(-) | protein_length=2234 |	2771000268	2593698541	2930201667	3111200814	3135501618	2746701426	0.0805678	0.262378	0.171322	0.141271	0.496746	0.178208	0.0826478	0.132784	0.198306	0.497005	None	None
TGME49_215260-t26_1-p1 | transcript=TGME49_215260-t26_1 | gene=TGME49_215260 | organism=Toxoplasma_gondii_ME49 | gene_product=carbamoylphosphate synthetase | transcript_product=carbamoylphosphate synthetase | location=TGME49_chrX:6844879-6868965(-) | prote	2195099362	2114499044	2065800300	2120299308	2036400496	2185999931	-0.0875486	0.00395036	-0.0419258	0.429868	0.496746	-0.108196	0.0479476	-0.0294681	0.492095	0.497005	None	None
TGME49_292950-t26_1-p1 | transcript=TGME49_292950-t26_1 | gene=TGME49_292950 | organism=Toxoplasma_gondii_ME49 | gene_product=hypothetical protein | transcript_product=hypothetical protein | location=TGME49_chrIa:37142-43081(-) | protein_length=1979 | sequ	9.49191e+08	9.4226e+08	9.5985e+08	9.11359e+08	8.4775e+08	8.5394e+08	0.0160963	-0.0480588	-0.0155045	0.467952	0.492986	-0.162816	-0.141779	-0.152255	0.289616	0.493717	None	None
TGME49_247450-t26_1-p1 | transcript=TGME49_247450-t26_1 | gene=TGME49_247450 | organism=Toxoplasma_gondii_ME49 | gene_product=hypothetical protein | transcript_product=hypothetical protein | location=TGME49_chrXII:3344268-3352546(+) | protein_length=2303 |	1105999532	1067200598	1046100079	9.5114e+08	1097099950	1033800452	-0.0802631	-0.165954	-0.121689	0.314012	0.482712	-0.0116417	-0.0458152	-0.028316	0.462173	0.495808	None	None
TGME49_286580-t26_1-p1 | transcript=TGME49_286580-t26_1 | gene=TGME49_286580 | organism=Toxoplasma_gondii_ME49 | gene_product=hypothetical protein | transcript_product=hypothetical protein | location=TGME49_chrV:1776249-1779116(-) | protein_length=955 | se	15545004294	16163981997	16302019715	16747982679	15496987779	15344004784	0.0685958	0.0512019	0.0597547	0.342486	0.492498	-0.00446281	-0.0751012	-0.0400385	0.454866	0.498636	None	None
TGME49_254370-t26_1-p1 | transcript=TGME49_254370-t26_1 | gene=TGME49_254370 | organism=Toxoplasma_gondii_ME49 | gene_product=guanylyl cyclase | transcript_product=guanylyl cyclase | location=TGME49_chrIII:1654121-1692285(+) | protein_length=4367 | sequenc	5.0227e+08	5.0303e+08	6.1207e+08	5.0336e+08	5.013e+08	5.1683e+08	0.284772	0.000944365	0.149673	0.170078	0.423084	-0.00278302	0.038943	0.0182375	0.378506	0.476141	None	None
TGME49_249390-t26_1-p1 | transcript=TGME49_249390-t26_1 | gene=TGME49_249390 | organism=Toxoplasma_gondii_ME49 | gene_product=glutamate/leucine/phenylalanine/valine dehydrogenase family protein | transcript_product=glutamate/leucine/phenylalanine/valine de	11747986718	12212995623	12473992047	11752988990	11642013310	11504005634	0.0865033	-0.0553853	0.0159262	0.462896	0.493532	-0.0130715	-0.0862711	-0.0499162	0.431157	0.498636	None	None
TGME49_234230-t26_1-p1 | transcript=TGME49_234230-t26_1 | gene=TGME49_234230 | organism=Toxoplasma_gondii_ME49 | gene_product=hypothetical protein | transcript_product=hypothetical protein | location=TGME49_chrX:4208544-4224990(-) | protein_length=4628 | s	5.4671e+08	4.744e+08	4.3397e+08	3.9668e+08	417230278	3.7286e+08	-0.332569	-0.257597	-0.297139	0.135697	0.395061	-0.388839	-0.346366	-0.36874	0.0928617	0.306154	None	None
TGME49_206670-t26_1-p1 | transcript=TGME49_206670-t26_1 | gene=TGME49_206670 | organism=Toxoplasma_gondii_ME49 | gene_product=hypothetical protein | transcript_product=hypothetical protein | location=TGME49_chrVIIa:730293-739354(-) | protein_length=2071 |	1567500035	1539099864	1238900578	1385899510	1300900160	1413900735	-0.339187	-0.151171	-0.242948	0.112762	0.471737	-0.268703	-0.122295	-0.194277	0.221259	0.482774	None	None
TGME49_226660-t26_1-p1 | transcript=TGME49_226660-t26_1 | gene=TGME49_226660 | organism=Toxoplasma_gondii_ME49 | gene_product=hypothetical protein | transcript_product=hypothetical protein | location=TGME49_chrX:1453772-1473117(+) | protein_length=3735 | s	1169100036	1162700137	1160800206	1148300636	1145300168	1100599646	-0.0102708	-0.0179647	-0.0141001	0.454214	0.49809	-0.0296383	-0.0790957	-0.0540754	0.484456	0.499131	None	None
TGME49_321450-t26_1-p1 | transcript=TGME49_321450-t26_1 | gene=TGME49_321450 | organism=Toxoplasma_gondii_ME49 | gene_product=Myb family DNA-binding domain-containing protein | transcript_product=Myb family DNA-binding domain-containing protein | location=	7.9575e+08	7.0849e+08	6.7237e+08	6.8012e+08	6.1988e+08	6.3602e+08	-0.242762	-0.0588821	-0.153188	0.257171	0.482712	-0.359637	-0.155364	-0.25971	0.144788	0.440993	None	None
TGME49_228170-t26_1-p1 | transcript=TGME49_228170-t26_1 | gene=TGME49_228170 | organism=Toxoplasma_gondii_ME49 | gene_product=inner membrane complex protein IMC2A | transcript_product=inner membrane complex protein IMC2A | location=TGME49_chrX:521898-52739	4521905197	4260801534	4861302212	4796301002	4493395311	4522503065	0.104392	0.170764	0.136968	0.169459	0.492498	-0.00912205	0.0859704	0.0377921	0.367004	0.497005	None	None
TGME49_291140-t26_1-p1 | transcript=TGME49_291140-t26_1 | gene=TGME49_291140 | organism=Toxoplasma_gondii_ME49 | gene_product=CCR4-Not complex component, Not1 protein | transcript_product=CCR4-Not complex component, Not1 protein | location=TGME49_chrIX:415	2064298719	2010500051	2051400264	1929101091	2038100028	2007798652	-0.00903881	-0.0595985	-0.0337608	0.448758	0.496746	-0.0184149	-0.00193848	-0.0102606	0.466974	0.497005	None	None
TGME49_225690-t26_1-p1 | transcript=TGME49_225690-t26_1 | gene=TGME49_225690 | organism=Toxoplasma_gondii_ME49 | gene_product=hypothetical protein | transcript_product=hypothetical protein | location=TGME49_chrX:2117359-2122809(+) | protein_length=1816 | s	2552199588	2149798787	2144799509	2469099474	1863899833	2308101015	-0.250802	0.199706	-0.0272752	0.463849	0.496746	-0.453137	0.102443	-0.172411	0.216497	0.497005	None	None
TGME49_214600-t26_1-p1 | transcript=TGME49_214600-t26_1 | gene=TGME49_214600 | organism=Toxoplasma_gondii_ME49 | gene_product=hypothetical protein | transcript_product=hypothetical protein | location=TGME49_chrX:6396320-6414014(-) | protein_length=4063 | s	9.33159e+08	1002200585	9.3191e+08	8.7539e+08	1056000662	1002099892	-0.00193029	-0.194987	-0.0986532	0.358693	0.483819	0.178175	-0.000144764	0.0885703	0.282219	0.493717	None	None
TGME49_279320-t26_1-p1 | transcript=TGME49_279320-t26_1 | gene=TGME49_279320 | organism=Toxoplasma_gondii_ME49 | gene_product=hypothetical protein | transcript_product=hypothetical protein | location=TGME49_chrIX:263447-278350(-) | protein_length=4967 | se	5.0096e+08	5.083e+08	4.5313e+08	491210152	4.349e+08	4.9012e+08	-0.144498	-0.049251	-0.0957101	0.430926	0.483646	-0.203428	-0.0524049	-0.125329	0.383488	0.476141	None	None
TGME49_227948-t26_1-p1 | transcript=TGME49_227948-t26_1 | gene=TGME49_227948 | organism=Toxoplasma_gondii_ME49 | gene_product=peptidase M16 inactive domain-containing protein | transcript_product=peptidase M16 inactive domain-containing protein | location=	6964093917	7103108493	7109703916	7126907073	6768804087	6624795991	0.02985	0.00482498	0.0172677	0.459098	0.493532	-0.0410267	-0.100555	-0.0707752	0.381997	0.498636	None	None
TGME49_204160-t26_1-p1 | transcript=TGME49_204160-t26_1 | gene=TGME49_204160 | organism=Toxoplasma_gondii_ME49 | gene_product=GYF domain-containing protein | transcript_product=GYF domain-containing protein | location=TGME49_chrVIIa:1936339-1945229(-) | pr	1631799872	1698499284	1507600317	1617599717	1549500131	1601199208	-0.114145	-0.0703679	-0.0916428	0.368957	0.49809	-0.0745984	-0.0850387	-0.0799012	0.431226	0.491954	None	None
TGME49_310900-t26_1-p1 | transcript=TGME49_310900-t26_1 | gene=TGME49_310900 | organism=Toxoplasma_gondii_ME49 | gene_product=AP2 domain transcription factor AP2XI-2 | transcript_product=AP2 domain transcription factor AP2XI-2 | location=TGME49_chrXI:16458	851220141	8.206e+08	8.1703e+08	7.713e+08	904109710	817340164	-0.0590796	-0.0892874	-0.0738129	0.409125	0.492913	0.086833	-0.00573365	0.0421253	0.360103	0.495451	None	None
TGME49_206450-t26_1-p1 | transcript=TGME49_206450-t26_1 | gene=TGME49_206450 | organism=Toxoplasma_gondii_ME49 | gene_product=autophagy-related cysteine peptidase atg4, putative | transcript_product=autophagy-related cysteine peptidase atg4, putative | loc	4.1552e+08	4.3121e+08	3.4417e+08	4.3535e+08	4.2486e+08	4.0241e+08	-0.271154	0.0137579	-0.119004	0.389323	0.48252	0.0319683	-0.0994042	-0.0334161	0.46356	0.491715	None	None
TGME49_304630-t26_1-p1 | transcript=TGME49_304630-t26_1 | gene=TGME49_304630 | organism=Toxoplasma_gondii_ME49 | gene_product=ATG C terminal domain-containing protein | transcript_product=ATG C terminal domain-containing protein | location=TGME49_chrVIIa:5	4.9603e+08	4.2741e+08	4.063e+08	3.1502e+08	4.5224e+08	4.3479e+08	-0.287308	-0.439102	-0.35545	0.0856748	0.337711	-0.132963	0.0246218	-0.057832	0.495393	0.499075	None	None
TGME49_258970-t26_1-p1 | transcript=TGME49_258970-t26_1 | gene=TGME49_258970 | organism=Toxoplasma_gondii_ME49 | gene_product=hypothetical protein | transcript_product=hypothetical protein | location=TGME49_chrVIIb:3057863-3076202(-) | protein_length=3039	1685299904	1613099988	1504699081	1578499104	1552399494	1617499207	-0.163438	-0.0312649	-0.0972738	0.35671	0.49809	-0.118407	0.00392588	-0.0572732	0.47783	0.499131	None	None
TGME49_255300-t26_1-p1 | transcript=TGME49_255300-t26_1 | gene=TGME49_255300 | organism=Toxoplasma_gondii_ME49 | gene_product=hypothetical protein | transcript_product=hypothetical protein | location=TGME49_chrVIIb:4916993-4926347(+) | protein_length=2496	4.6188e+08	4.8107e+08	3.9011e+08	3.6816e+08	3.9485e+08	3.7808e+08	-0.243124	-0.385092	-0.313679	0.119821	0.385987	-0.225506	-0.346465	-0.285776	0.165203	0.370563	None	None
TGME49_240650-t26_1-p1 | transcript=TGME49_240650-t26_1 | gene=TGME49_240650 | organism=Toxoplasma_gondii_ME49 | gene_product=coatomer protein complex, subunit alpha, putative | transcript_product=coatomer protein complex, subunit alpha, putative | locatio	4908096018	4839294720	4517399812	4760204689	4221897837	4111200357	-0.119648	-0.0237688	-0.0712478	0.298573	0.492498	-0.217208	-0.235166	-0.226083	0.142075	0.476948	None	None
TGME49_301270-t26_1-p1 | transcript=TGME49_301270-t26_1 | gene=TGME49_301270 | organism=Toxoplasma_gondii_ME49 | gene_product=Tyrosine kinase-like (TKL) protein | transcript_product=Tyrosine kinase-like (TKL) protein | location=TGME49_chrIV:2355894-2371705	3174799307	3425999313	2787700845	2952300190	3362001454	3339400331	-0.187533	-0.214625	-0.20152	0.13281	0.496746	0.0826211	-0.0369212	0.0218119	0.399609	0.497005	None	None
TGME49_258240-t26_1-p1 | transcript=TGME49_258240-t26_1 | gene=TGME49_258240 | organism=Toxoplasma_gondii_ME49 | gene_product=chromodomain helicase DNA binding protein CHD1/SWI2/SNF2 | transcript_product=chromodomain helicase DNA binding protein CHD1/SWI2/	8.1664e+08	8.43549e+08	7.1292e+08	7.6514e+08	7.4841e+08	6.9479e+08	-0.195731	-0.140592	-0.167416	0.233371	0.482712	-0.125656	-0.279406	-0.201662	0.215789	0.493717	None	None
TGME49_226960-t26_1-p1 | transcript=TGME49_226960-t26_1 | gene=TGME49_226960 | organism=Toxoplasma_gondii_ME49 | gene_product=phosphofructokinase PFKII | transcript_product=phosphofructokinase PFKII | location=TGME49_chrX:1186611-1197026(-) | protein_lengt	20669011408	21188000275	19232998955	20140994832	21665014219	21364027112	-0.103881	-0.0731093	-0.0882216	0.257991	0.492498	0.0678935	0.0119354	0.0398384	0.35486	0.498636	None	None
TGME49_206510-t26_1-p1 | transcript=TGME49_206510-t26_1 | gene=TGME49_206510 | organism=Toxoplasma_gondii_ME49 | gene_product=toxolysin TLN4 | transcript_product=toxolysin TLN4 | location=TGME49_chrVIIa:903405-917753(+) | protein_length=2340 | sequence_SO=	2533400665	2348898636	2818701532	2827498663	2899699291	2676699711	0.153904	0.267449	0.209635	0.0968961	0.496746	0.194732	0.18837	0.191656	0.122526	0.4649	None	None
TGME49_232190-t26_1-p1 | transcript=TGME49_232190-t26_1 | gene=TGME49_232190 | organism=Toxoplasma_gondii_ME49 | gene_product=Sec7 domain-containing protein | transcript_product=Sec7 domain-containing protein | location=TGME49_chrVIII:1933235-1948759(+) |	7.4159e+08	6.9628e+08	6.1716e+08	5.9916e+08	5.8056e+08	5.3659e+08	-0.264628	-0.216426	-0.241023	0.131486	0.45857	-0.352457	-0.375023	-0.363196	0.0611778	0.311048	None	None
TGME49_239400-t26_1-p1 | transcript=TGME49_239400-t26_1 | gene=TGME49_239400 | organism=Toxoplasma_gondii_ME49 | gene_product=hypothetical protein | transcript_product=hypothetical protein | location=TGME49_chrVI:616583-623080(+) | protein_length=1265 | se	2.2952e+08	204030004	2.1214e+08	2.4464e+08	2.0163e+08	2.3756e+08	-0.113142	0.260832	0.0749435	0.297895	0.437361	-0.185752	0.218183	0.0185125	0.393178	0.449456	None	None
TGME49_309250-t26_1-p1 | transcript=TGME49_309250-t26_1 | gene=TGME49_309250 | organism=Toxoplasma_gondii_ME49 | gene_product=hypothetical protein | transcript_product=hypothetical protein | location=TGME49_chrXI:584704-598943(-) | protein_length=3800 | se	4.3496e+08	5.2274e+08	3.892e+08	3.8641e+08	6.7033e+08	4.704e+08	-0.160023	-0.435093	-0.303493	0.129435	0.395061	0.622432	-0.151796	0.251544	0.0978714	0.314989	None	None
TGME49_216670-t26_1-p1 | transcript=TGME49_216670-t26_1 | gene=TGME49_216670 | organism=Toxoplasma_gondii_ME49 | gene_product=FUSE-binding protein 2 / KH-type splicing regulatory protein | transcript_product=FUSE-binding protein 2 / KH-type splicing regula	10738993548	9505895425	8500797333	9038096954	8449099914	8003900188	-0.337157	-0.0727965	-0.206977	0.0672733	0.465399	-0.34594	-0.248081	-0.299155	0.0456413	0.401263	None	None
TGME49_235020-t26_1-p1 | transcript=TGME49_235020-t26_1 | gene=TGME49_235020 | organism=Toxoplasma_gondii_ME49 | gene_product=COPI protein, putative | transcript_product=COPI protein, putative | location=TGME49_chrX:4606309-4622702(-) | protein_length=1256	1576899270	1439699427	1367800560	1446200809	1395899247	1373899155	-0.205107	0.00649621	-0.100227	0.350345	0.49809	-0.175737	-0.0674273	-0.123006	0.345545	0.491954	None	None
TGME49_280560-t26_1-p1 | transcript=TGME49_280560-t26_1 | gene=TGME49_280560 | organism=Toxoplasma_gondii_ME49 | gene_product=selenide, water dikinase | transcript_product=selenide, water dikinase | location=TGME49_chrVIIa:296007-305380(-) | protein_length	1646499048	1577700027	1472300755	1484400924	1619600531	1589199223	-0.161237	-0.0878907	-0.124866	0.299005	0.49809	-0.0237442	0.0104682	-0.00690024	0.418274	0.491954	None	None
TGME49_314780-t26_1-p1 | transcript=TGME49_314780-t26_1 | gene=TGME49_314780 | organism=Toxoplasma_gondii_ME49 | gene_product=myosin G | transcript_product=myosin G | location=TGME49_chrXI:4279614-4299258(-) | protein_length=2059 | sequence_SO=chromosome |	1090299663	1096299596	1113399578	1030100436	9.40929e+08	1032599768	0.0302222	-0.0897814	-0.0286922	0.487871	0.49809	-0.212285	-0.0862524	-0.147685	0.297	0.493717	None	None
TGME49_219540-t26_1-p1 | transcript=TGME49_219540-t26_1 | gene=TGME49_219540 | organism=Toxoplasma_gondii_ME49 | gene_product=cytosolic tRNA-Ala synthetase | transcript_product=cytosolic tRNA-Ala synthetase | location=TGME49_chrXII:862865-876562(-) | prote	11825996268	10191011610	9913904276	10475005822	10067994707	11029010110	-0.254415	0.0396503	-0.110823	0.208762	0.492498	-0.232157	0.113992	-0.0615711	0.403505	0.498636	None	None
TGME49_201680-t26_1-p1 | transcript=TGME49_201680-t26_1 | gene=TGME49_201680 | organism=Toxoplasma_gondii_ME49 | gene_product=eukaryotic initiation factor-3 subunit 10, putative | transcript_product=eukaryotic initiation factor-3 subunit 10, putative | loc	5205004256	4621899602	4366904782	4498102729	4086797874	4250999978	-0.253241	-0.0391616	-0.148581	0.140074	0.492498	-0.348827	-0.120647	-0.236987	0.129376	0.474755	None	None
TGME49_313410-t26_1-p1 | transcript=TGME49_313410-t26_1 | gene=TGME49_313410 | organism=Toxoplasma_gondii_ME49 | gene_product=proteasome 26S regulatory subunit | transcript_product=proteasome 26S regulatory subunit | location=TGME49_chrXI:3350293-3360813(+	6058201942	5722103583	5408897371	5445706473	5385507248	5316405890	-0.16353	-0.0714149	-0.118048	0.194276	0.492498	-0.169768	-0.106069	-0.138469	0.238299	0.498636	None	None
TGME49_226910-t26_1-p1 | transcript=TGME49_226910-t26_1 | gene=TGME49_226910 | organism=Toxoplasma_gondii_ME49 | gene_product=Amylo-alpha-1,6-glucosidase | transcript_product=Amylo-alpha-1,6-glucosidase | location=TGME49_chrX:1228618-1245169(-) | protein_l	5124203529	4792700631	5070600908	5339905344	4555495814	4602898480	-0.0151684	0.155948	0.0700638	0.315897	0.492498	-0.169673	-0.0582796	-0.114757	0.285145	0.498636	None	None
TGME49_304760-t26_1-p1 | transcript=TGME49_304760-t26_1 | gene=TGME49_304760 | organism=Toxoplasma_gondii_ME49 | gene_product=RNA recognition motif-containing protein | transcript_product=RNA recognition motif-containing protein | location=TGME49_chrVIIa:6	1048499603	1196000614	1002599484	1042799876	1094299816	1150700279	-0.0645246	-0.197597	-0.133879	0.281118	0.49809	0.0616047	-0.0556425	0.000320815	0.40367	0.491954	None	None
TGME49_294610-t26_1-p1 | transcript=TGME49_294610-t26_1 | gene=TGME49_294610 | organism=Toxoplasma_gondii_ME49 | gene_product=histone lysine methyltransferase, SET, putative | transcript_product=histone lysine methyltransferase, SET, putative | location=TG	8.7e+08	7.4306e+08	7.9436e+08	9.3211e+08	3.9931e+08	2.8915e+08	-0.131081	0.32667	0.0979012	0.247062	0.482712	-1.1209	-1.35759	-1.22455	4.02463e-07	8.49197e-06	None	DOWN
TGME49_205130-t26_1-p1 | transcript=TGME49_205130-t26_1 | gene=TGME49_205130 | organism=Toxoplasma_gondii_ME49 | gene_product=hypothetical protein | transcript_product=hypothetical protein | location=TGME49_chrVIIa:1595654-1621704(+) | protein_length=4817	591020045	5.5751e+08	5.2485e+08	518039992	4.1176e+08	4.3188e+08	-0.171028	-0.105758	-0.138932	0.354693	0.472969	-0.519985	-0.367361	-0.443649	0.0505654	0.207171	None	None
TGME49_259200-t26_1-p1 | transcript=TGME49_259200-t26_1 | gene=TGME49_259200 | organism=Toxoplasma_gondii_ME49 | gene_product=Na+/H+ exchanger NHE1 | transcript_product=Na+/H+ exchanger NHE1 | location=TGME49_chrVIIb:2881694-2894337(-) | protein_length=228	9.39379e+08	922099903	9.8764e+08	9.36969e+08	8.6592e+08	9.2482e+08	0.0722099	0.0230567	0.048062	0.337751	0.482712	-0.117299	0.00424342	-0.0557961	0.459539	0.497068	None	None
TGME49_300100-t26_1-p1 | transcript=TGME49_300100-t26_1 | gene=TGME49_300100 | organism=Toxoplasma_gondii_ME49 | gene_product=rhoptry neck protein RON2 | transcript_product=rhoptry neck protein RON2 | location=TGME49_chrXII:214746-225245(-) | protein_lengt	31504020293	28708006480	27281030836	29810965579	24159999902	25307024101	-0.207631	0.0543883	-0.0767604	0.285078	0.492498	-0.382897	-0.181906	-0.283568	0.055478	0.405387	None	None
TGME49_214090-t26_1-p1 | transcript=TGME49_214090-t26_1 | gene=TGME49_214090 | organism=Toxoplasma_gondii_ME49 | gene_product=signal peptidase | transcript_product=signal peptidase | location=TGME49_chrX:6018231-6030876(+) | protein_length=1859 | sequence_	2048199771	2007798652	2081599970	2259799083	2197500696	2167300808	0.0233263	0.170508	0.0980532	0.259566	0.496746	0.101443	0.110214	0.105779	0.240935	0.497005	None	None
TGME49_209850-t26_1-p1 | transcript=TGME49_209850-t26_1 | gene=TGME49_209850 | organism=Toxoplasma_gondii_ME49 | gene_product=RNA recognition motif-containing protein | transcript_product=RNA recognition motif-containing protein | location=TGME49_chrIb:148	1167200449	1044900306	1040399642	1095699713	9.9344e+08	1014100120	-0.16578	0.0684299	-0.050389	0.461998	0.49809	-0.232259	-0.0431091	-0.139777	0.309976	0.493717	None	None
TGME49_288380-t26_1-p1 | transcript=TGME49_288380-t26_1 | gene=TGME49_288380 | organism=Toxoplasma_gondii_ME49 | gene_product=heat shock protein HSP90 | transcript_product=heat shock protein HSP90 | location=TGME49_chrIX:2483404-2487798(+) | protein_length	16481018665	17203006632	18852004384	16413003047	18697021176	18275011841	0.193903	-0.0678179	0.0661687	0.325841	0.492498	0.181989	0.087205	0.134358	0.171855	0.498636	None	None
TGME49_230940-t26_1-p1 | transcript=TGME49_230940-t26_1 | gene=TGME49_230940 | organism=Toxoplasma_gondii_ME49 | gene_product=hypothetical protein | transcript_product=hypothetical protein | location=TGME49_chrVIII:1117337-1125001(+) | protein_length=1523	4162198322	3911198284	3593998872	3820801749	4017397430	3909497431	-0.211707	-0.0337275	-0.122734	0.257558	0.496746	-0.0510678	-0.000627303	-0.0264094	0.498618	0.499803	None	None
TGME49_229180-t26_1-p1 | transcript=TGME49_229180-t26_1 | gene=TGME49_229180 | organism=Toxoplasma_gondii_ME49 | gene_product=HEAT repeat-containing protein | transcript_product=HEAT repeat-containing protein | location=TGME49_chrVIII:73906-83739(-) | prot	5097203719	5345598532	4928005187	5272295172	4964901291	5207702463	-0.0486935	-0.019917	-0.0338903	0.396619	0.492498	-0.0379309	-0.0376949	-0.0378082	0.460244	0.498636	None	None
TGME49_275650-t26_1-p1 | transcript=TGME49_275650-t26_1 | gene=TGME49_275650 | organism=Toxoplasma_gondii_ME49 | gene_product=hypothetical protein | transcript_product=hypothetical protein | location=TGME49_chrIII:301101-303734(+) | protein_length=877 | se	8769399644	9260801985	9031002018	9033008101	9025010304	9405288440	0.0424037	-0.0359271	0.00270235	0.499537	0.499537	0.0414443	0.0223318	0.0316584	0.373536	0.498636	None	None
TGME49_224350-t26_1-p1 | transcript=TGME49_224350-t26_1 | gene=TGME49_224350 | organism=Toxoplasma_gondii_ME49 | gene_product=aminopeptidase N, putative | transcript_product=aminopeptidase N, putative | location=TGME49_chrX:3062823-3072006(-) | protein_len	6000506486	5350802577	5184702542	5420996003	5320104260	5489395314	-0.210789	0.0187995	-0.098	0.235983	0.492498	-0.173589	0.0368828	-0.0705387	0.382545	0.498636	None	None
TGME49_257990-t26_1-p1 | transcript=TGME49_257990-t26_1 | gene=TGME49_257990 | organism=Toxoplasma_gondii_ME49 | gene_product=heat shock protein 101, putative | transcript_product=heat shock protein 101, putative | location=TGME49_chrVIIb:3670754-3679545(+	4429903554	4112700776	3895500022	4249297419	3785800397	3766002098	-0.185427	0.0471281	-0.0687796	0.369081	0.496746	-0.226603	-0.127009	-0.177784	0.208164	0.497005	None	None
TGME49_311400-t26_1-p1 | transcript=TGME49_311400-t26_1 | gene=TGME49_311400 | organism=Toxoplasma_gondii_ME49 | gene_product=WD domain, G-beta repeat-containing protein | transcript_product=WD domain, G-beta repeat-containing protein | location=TGME49_chr	3387499764	3177898439	2983699050	3006300392	2873101728	2788699806	-0.183067	-0.0800607	-0.132282	0.239808	0.496746	-0.23751	-0.188396	-0.21351	0.157733	0.481142	None	None
TGME49_290640-t26_1-p1 | transcript=TGME49_290640-t26_1 | gene=TGME49_290640 | organism=Toxoplasma_gondii_ME49 | gene_product=DNA mismatch repair protein MSH6-1, putative | transcript_product=DNA mismatch repair protein MSH6-1, putative | location=TGME49_c	2722298922	2552101738	2341299579	2500699573	2854300406	2825301479	-0.217439	-0.0293437	-0.123352	0.256388	0.496746	0.0682789	0.146646	0.106721	0.239369	0.497005	None	None
TGME49_225125-t26_1-p1 | transcript=TGME49_225125-t26_1 | gene=TGME49_225125 | organism=Toxoplasma_gondii_ME49 | gene_product=pre-rRNA processing protein | transcript_product=pre-rRNA processing protein | location=TGME49_chrX:2469050-2483704(+) | protein_l	1516500023	1438700495	1439499585	1539299287	1622399394	1587200293	-0.0751326	0.0974488	0.0114665	0.396171	0.49809	0.0973004	0.141592	0.119014	0.194619	0.474668	None	None
TGME49_265250-t26_1-p1 | transcript=TGME49_265250-t26_1 | gene=TGME49_265250 | organism=Toxoplasma_gondii_ME49 | gene_product=RNA recognition motif-containing protein | transcript_product=RNA recognition motif-containing protein | location=TGME49_chrIX:166	2489599229	2462198548	2317301202	2238999976	2241099687	2290200630	-0.103429	-0.13704	-0.120036	0.262695	0.496746	-0.151621	-0.104414	-0.127941	0.292424	0.497005	None	None
TGME49_216210-t26_1-p1 | transcript=TGME49_216210-t26_1 | gene=TGME49_216210 | organism=Toxoplasma_gondii_ME49 | gene_product=hypothetical protein | transcript_product=hypothetical protein | location=TGME49_chrXI:6320443-6344336(+) | protein_length=5565 |	4.6754e+08	4.743e+08	4.8519e+08	5.1785e+08	5.8252e+08	5.1751e+08	0.0533608	0.126507	0.090628	0.247472	0.444397	0.316405	0.125449	0.223291	0.120083	0.347089	None	None
TGME49_238050-t26_1-p1 | transcript=TGME49_238050-t26_1 | gene=TGME49_238050 | organism=Toxoplasma_gondii_ME49 | gene_product=nuclease and tudor domain-containing protein | transcript_product=nuclease and tudor domain-containing protein | location=TGME49_c	7223799107	6917899553	6737608892	6807501749	6644900841	6856003805	-0.100508	-0.0232056	-0.0621737	0.321395	0.492498	-0.120487	-0.0129636	-0.0668839	0.39105	0.498636	None	None
TGME49_216730-t26_1-p1 | transcript=TGME49_216730-t26_1 | gene=TGME49_216730 | organism=Toxoplasma_gondii_ME49 | gene_product=MCM2/3/5 family protein | transcript_product=MCM2/3/5 family protein | location=TGME49_chrXI:5933976-5943206(-) | protein_length=1	7719496083	7501991409	7711702834	7395205933	8993398996	9145095595	-0.00145705	-0.0206808	-0.0108993	0.460904	0.493532	0.220324	0.285678	0.252897	0.0477057	0.402636	None	None
TGME49_237220-t26_1-p1 | transcript=TGME49_237220-t26_1 | gene=TGME49_237220 | organism=Toxoplasma_gondii_ME49 | gene_product=DNA replication licensing factor Mcm7, putative | transcript_product=DNA replication licensing factor Mcm7, putative | location=TG	4109700486	4336699545	3925402598	4146101025	4768405674	4652897727	-0.0661779	-0.0648285	-0.0654822	0.376404	0.496746	0.214409	0.101502	0.157534	0.16354	0.481142	None	None
TGME49_263060-t26_1-p1 | transcript=TGME49_263060-t26_1 | gene=TGME49_263060 | organism=Toxoplasma_gondii_ME49 | gene_product=Proteasome/cyclosome repeat-containing protein | transcript_product=Proteasome/cyclosome repeat-containing protein | location=TGME	5983806773	6362303996	6264597778	6445698426	6311801388	6031892334	0.0661486	0.0187848	0.0419339	0.390274	0.492498	0.0769714	-0.076922	-0.000282397	0.448948	0.498636	None	None
TGME49_314410-t26_1-p1 | transcript=TGME49_314410-t26_1 | gene=TGME49_314410 | organism=Toxoplasma_gondii_ME49 | gene_product=aquarius, putative | transcript_product=aquarius, putative | location=TGME49_chrXI:4069823-4083248(+) | protein_length=2250 | sequ	4156600309	4509702067	4071298982	4299103060	3983901427	4016202566	-0.0299083	-0.0689824	-0.0501071	0.411099	0.496746	-0.0612019	-0.167147	-0.115354	0.315964	0.497005	None	None
TGME49_233120-t26_1-p1 | transcript=TGME49_233120-t26_1 | gene=TGME49_233120 | organism=Toxoplasma_gondii_ME49 | gene_product=AP2 domain transcription factor AP2VIII-2 | transcript_product=AP2 domain transcription factor AP2VIII-2 | location=TGME49_chrVIII	1867599819	1884898978	1621100086	1834899783	1690199899	1864999196	-0.204107	-0.0387673	-0.118678	0.311578	0.49809	-0.143883	-0.0153013	-0.0778534	0.435414	0.491954	None	None
TGME49_223880-t26_1-p1 | transcript=TGME49_223880-t26_1 | gene=TGME49_223880 | organism=Toxoplasma_gondii_ME49 | gene_product=zinc finger, C3HC4 type (RING finger) domain-containing protein | transcript_product=zinc finger, C3HC4 type (RING finger) domain-	7.7057e+08	7.0602e+08	6.4672e+08	6.0817e+08	6.9687e+08	6.5677e+08	-0.252464	-0.214941	-0.234342	0.139215	0.465855	-0.144772	-0.104116	-0.125143	0.334614	0.493717	None	None
TGME49_293170-t26_1-p1 | transcript=TGME49_293170-t26_1 | gene=TGME49_293170 | organism=Toxoplasma_gondii_ME49 | gene_product=hypothetical protein | transcript_product=hypothetical protein | location=TGME49_chrIa:125828-135999(-) | protein_length=3263 | se	1.8014e+08	3.0103e+08	327469893	2.7879e+08	3.5608e+08	478290230	0.85903	-0.110388	0.332078	0.0545446	0.231469	0.977814	0.665608	0.790123	0.000353602	0.00306562	None	None
TGME49_235470-t26_1-p1 | transcript=TGME49_235470-t26_1 | gene=TGME49_235470 | organism=Toxoplasma_gondii_ME49 | gene_product=myosin A | transcript_product=myosin A | location=TGME49_chrX:4884161-4889835(+) | protein_length=831 | sequence_SO=chromosome | S	60672991234	60308952957	67361033438	64048981298	61933067173	63301944325	0.150858	0.0868022	0.119281	0.203218	0.492498	0.0296548	0.0698761	0.0498449	0.332483	0.498636	None	None
TGME49_273090-t26_1-p1 | transcript=TGME49_273090-t26_1 | gene=TGME49_273090 | organism=Toxoplasma_gondii_ME49 | gene_product=cell division protein CDC48CY | transcript_product=cell division protein CDC48CY | location=TGME49_chrVIII:3665307-3674504(-) | pr	33592999295	32059990162	30732020928	30497993971	29242997151	29955009649	-0.128414	-0.0720576	-0.100618	0.230271	0.492498	-0.200061	-0.0979725	-0.149304	0.218385	0.498636	None	None
TGME49_278660-t26_1-p1 | transcript=TGME49_278660-t26_1 | gene=TGME49_278660 | organism=Toxoplasma_gondii_ME49 | gene_product=P-type ATPase4, putative | transcript_product=P-type ATPase4, putative | location=TGME49_chrXII:5949228-5961962(+) | protein_lengt	6491605542	5952497995	6739800521	6794302538	7481607532	7144605234	0.0541232	0.190803	0.121117	0.199538	0.492498	0.204734	0.263305	0.233039	0.0609567	0.420292	None	None
TGME49_214970-t26_1-p1 | transcript=TGME49_214970-t26_1 | gene=TGME49_214970 | organism=Toxoplasma_gondii_ME49 | gene_product=DNA replication licensing factor, putative | transcript_product=DNA replication licensing factor, putative | location=TGME49_chrX:	3974899758	4035101690	3906702195	4043298769	4967698327	5012798354	-0.0249615	0.00292713	-0.0108446	0.497737	0.498682	0.321562	0.312918	0.317196	0.0333517	0.297408	None	None
TGME49_292080-t26_1-p1 | transcript=TGME49_292080-t26_1 | gene=TGME49_292080 | organism=Toxoplasma_gondii_ME49 | gene_product=leucyl-tRNA synthetase | transcript_product=leucyl-tRNA synthetase | location=TGME49_chrIX:4536660-4548159(+) | protein_length=125	6412396784	6318898339	6581391710	6476997630	6649699208	6508706962	0.0375238	0.0356472	0.0365917	0.404968	0.492498	0.0524146	0.042689	0.0475939	0.337468	0.498636	None	None
TGME49_280600-t26_1-p1 | transcript=TGME49_280600-t26_1 | gene=TGME49_280600 | organism=Toxoplasma_gondii_ME49 | gene_product=histidyl-tRNA synthetase (HisRS), putative | transcript_product=histidyl-tRNA synthetase (HisRS), putative | location=TGME49_chrVI	4107799262	4150000167	3845298315	4082099925	3698101627	3646498153	-0.0952487	-0.0237947	-0.0588944	0.391165	0.496746	-0.151529	-0.186535	-0.169004	0.221878	0.497005	None	None
TGME49_250820-t26_1-p1 | transcript=TGME49_250820-t26_1 | gene=TGME49_250820 | organism=Toxoplasma_gondii_ME49 | gene_product=hypothetical protein | transcript_product=hypothetical protein | location=TGME49_chrXII:5243205-5247719(+) | protein_length=1156 |	5815299173	5237295184	6888894635	5239303555	5767704832	4947105536	0.244384	0.000553037	0.133956	0.174939	0.492498	-0.0118533	-0.0822156	-0.0447656	0.443494	0.498636	None	None
TGME49_243250-t26_1-p1 | transcript=TGME49_243250-t26_1 | gene=TGME49_243250 | organism=Toxoplasma_gondii_ME49 | gene_product=myosin H | transcript_product=myosin H | location=TGME49_chrVI:2461456-2480070(-) | protein_length=1513 | sequence_SO=chromosome |	1844299774	1805899638	1922499192	2048998749	1726101034	1786500833	0.0598813	0.182117	0.12164	0.183496	0.481404	-0.0954846	-0.0155695	-0.055386	0.48174	0.499131	None	None
TGME49_209210-t26_1-p1 | transcript=TGME49_209210-t26_1 | gene=TGME49_209210 | organism=Toxoplasma_gondii_ME49 | gene_product=hypothetical protein | transcript_product=hypothetical protein | location=TGME49_chrIb:1123894-1132753(+) | protein_length=1484 |	9.5113e+08	1058000386	8.4023e+08	9.16979e+08	9.1844e+08	9.2802e+08	-0.178679	-0.206191	-0.193066	0.193724	0.482712	-0.0503848	-0.188856	-0.121608	0.34068	0.493717	None	None
TGME49_253440-t26_1-p1 | transcript=TGME49_253440-t26_1 | gene=TGME49_253440 | organism=Toxoplasma_gondii_ME49 | gene_product=cell-cycle-associated protein kinase SRPK, putative | transcript_product=cell-cycle-associated protein kinase SRPK, putative | loc	6.0002e+08	6.0386e+08	5.8967e+08	6.4816e+08	6.1213e+08	612299784	-0.0250649	0.101989	0.0400513	0.326357	0.472969	0.0287641	0.0199793	0.0243543	0.368732	0.47235	None	None
TGME49_240980-t26_1-p1 | transcript=TGME49_240980-t26_1 | gene=TGME49_240980 | organism=Toxoplasma_gondii_ME49 | gene_product=hypothetical protein | transcript_product=hypothetical protein | location=TGME49_chrVI:1603067-1612164(+) | protein_length=1420 |	1481900861	1595400950	1602499514	1439800310	1383799499	1289299966	0.112809	-0.147963	-0.0164921	0.459715	0.49809	-0.0987217	-0.307044	-0.202927	0.208131	0.481278	None	None
TGME49_202550-t26_1-p1 | transcript=TGME49_202550-t26_1 | gene=TGME49_202550 | organism=Toxoplasma_gondii_ME49 | gene_product=NLI interacting factor family phosphatase | transcript_product=NLI interacting factor family phosphatase | location=TGME49_chrVIIa	4.878e+08	5.1619e+08	5.0471e+08	4.7857e+08	407919766	4.6843e+08	0.0490753	-0.108976	-0.0300073	0.449083	0.488435	-0.257232	-0.139687	-0.195502	0.276788	0.450008	None	None
TGME49_234270-t26_1-p1 | transcript=TGME49_234270-t26_1 | gene=TGME49_234270 | organism=Toxoplasma_gondii_ME49 | gene_product=hypothetical protein | transcript_product=hypothetical protein | location=TGME49_chrX:4254283-4267673(+) | protein_length=2214 | s	346720029	3.1597e+08	4.2781e+08	4.2174e+08	3.8266e+08	2.4546e+08	0.302495	0.415544	0.357349	0.0281685	0.171847	0.141771	-0.362552	-0.0769146	0.493469	0.495824	None	None
TGME49_203710-t26_1-p1 | transcript=TGME49_203710-t26_1 | gene=TGME49_203710 | organism=Toxoplasma_gondii_ME49 | gene_product=AP2 domain transcription factor AP2VIIa-4 | transcript_product=AP2 domain transcription factor AP2VIIa-4 | location=TGME49_chrVIIa	3.1222e+08	2.8887e+08	1.7815e+08	2.9332e+08	4.8757e+08	3.9112e+08	-0.806368	0.0219889	-0.349015	0.120983	0.326936	0.64083	0.43545	0.545372	0.0076307	0.0440072	None	None
TGME49_219850-t26_1-p1 | transcript=TGME49_219850-t26_1 | gene=TGME49_219850 | organism=Toxoplasma_gondii_ME49 | gene_product=prolyl-tRNA synthetase (ProRS) | transcript_product=prolyl-tRNA synthetase (ProRS) | location=TGME49_chrXII:593135-602054(-) | pro	8348610794	8347198117	7912910422	8030292144	7796894029	7978607542	-0.0773192	-0.0558334	-0.0665359	0.310332	0.492498	-0.0986203	-0.0651443	-0.0817841	0.356747	0.498636	None	None
TGME49_243920-t26_1-p1 | transcript=TGME49_243920-t26_1 | gene=TGME49_243920 | organism=Toxoplasma_gondii_ME49 | gene_product=DNA replication licensing factor MCM5, putative | transcript_product=DNA replication licensing factor MCM5, putative | location=TG	4356997391	4297000595	3804802261	4378999386	4658696024	4776696568	-0.19547	0.0272656	-0.0805752	0.343288	0.496746	0.0965632	0.152638	0.124672	0.210608	0.497005	None	None
TGME49_230960-t26_1-p1 | transcript=TGME49_230960-t26_1 | gene=TGME49_230960 | organism=Toxoplasma_gondii_ME49 | gene_product=splicing factor 3b, subunit 3, putative | transcript_product=splicing factor 3b, subunit 3, putative | location=TGME49_chrVIII:113	3602099844	3725602237	4074998477	3931999015	4002198773	3938898127	0.17792	0.0777711	0.127865	0.206217	0.496746	0.151901	0.0802904	0.115929	0.224355	0.497005	None	None
TGME49_214490-t26_1-p1 | transcript=TGME49_214490-t26_1 | gene=TGME49_214490 | organism=Toxoplasma_gondii_ME49 | gene_product=peptidase M16 inactive domain-containing protein | transcript_product=peptidase M16 inactive domain-containing protein | location=	3069198736	3346498245	3315999682	3269300144	2856799619	2974899660	0.11155	-0.0336613	0.0376308	0.38586	0.496746	-0.103415	-0.169739	-0.137618	0.274902	0.497005	None	None
TGME49_208370-t26_1-p1 | transcript=TGME49_208370-t26_1 | gene=TGME49_208370 | organism=Toxoplasma_gondii_ME49 | gene_product=myosin heavy chain, putative | transcript_product=myosin heavy chain, putative | location=TGME49_chrIb:636374-641145(+) | protein_	1094900380	9.8832e+08	1068899283	1136599647	1245999920	1233600182	-0.034645	0.201503	0.0822077	0.250324	0.49809	0.186291	0.319436	0.25094	0.0609385	0.364239	None	None
TGME49_235420-t26_1-p1 | transcript=TGME49_235420-t26_1 | gene=TGME49_235420 | organism=Toxoplasma_gondii_ME49 | gene_product=hypothetical protein | transcript_product=hypothetical protein | location=TGME49_chrX:4854403-4868400(-) | protein_length=4118 | s	9.3149e+08	904379888	8.8138e+08	9.09831e+08	1002099892	8.7675e+08	-0.079698	0.00866035	-0.0354876	0.48967	0.494356	0.105267	-0.0446963	0.0333284	0.375667	0.495451	None	None
TGME49_283550-t26_1-p1 | transcript=TGME49_283550-t26_1 | gene=TGME49_283550 | organism=Toxoplasma_gondii_ME49 | gene_product=hypothetical protein | transcript_product=hypothetical protein | location=TGME49_chrV:3074734-3088088(+) | protein_length=4210 | s	7.5691e+08	6.9808e+08	8.1748e+08	7.4169e+08	8.5137e+08	6.9404e+08	0.110935	0.0873166	0.0996286	0.244169	0.482712	0.169382	-0.00835718	0.0867963	0.28504	0.493717	None	None
TGME49_236930-t26_1-p1 | transcript=TGME49_236930-t26_1 | gene=TGME49_236930 | organism=Toxoplasma_gondii_ME49 | gene_product=hypothetical protein | transcript_product=hypothetical protein | location=TGME49_chrX:5575330-5596896(-) | protein_length=5660 | s	5.248e+08	3.9524e+08	4.1514e+08	3.5236e+08	4.5664e+08	421099999	-0.33752	-0.165281	-0.260868	0.175373	0.425358	-0.200162	0.0911353	-0.0676629	0.478855	0.494076	None	None
TGME49_231640-t26_1-p1 | transcript=TGME49_231640-t26_1 | gene=TGME49_231640 | organism=Toxoplasma_gondii_ME49 | gene_product=alveolin domain containing intermediate filament IMC1 | transcript_product=alveolin domain containing intermediate filament IMC1 |	17686987568	18639022063	19957992459	17318017306	17186002801	17007979433	0.17427	-0.106047	0.0372424	0.403171	0.492498	-0.0414511	-0.132104	-0.0872526	0.344426	0.498636	None	None
TGME49_226730-t26_1-p1 | transcript=TGME49_226730-t26_1 | gene=TGME49_226730 | organism=Toxoplasma_gondii_ME49 | gene_product=aconitate hydratase ACN/IRP | transcript_product=aconitate hydratase ACN/IRP | location=TGME49_chrX:1401179-1408350(-) | protein_l	9936211078	9896304232	9022099432	9482799345	8714593870	9192710555	-0.139219	-0.0615712	-0.0999493	0.231723	0.492498	-0.189235	-0.106385	-0.147295	0.222005	0.498636	None	None
TGME49_217460-t26_1-p1 | transcript=TGME49_217460-t26_1 | gene=TGME49_217460 | organism=Toxoplasma_gondii_ME49 | gene_product=glutaminyl-tRNA synthetase (GlnRS) | transcript_product=glutaminyl-tRNA synthetase (GlnRS) | location=TGME49_chrXII:1848594-185601	4116399797	3815299710	3903000683	4289099985	3702998918	3883200354	-0.0767822	0.168841	0.0465911	0.36591	0.496746	-0.152637	0.0254409	-0.0642264	0.41853	0.497005	None	None
TGME49_219700-t26_1-p1 | transcript=TGME49_219700-t26_1 | gene=TGME49_219700 | organism=Toxoplasma_gondii_ME49 | gene_product=DNA replication licensing factor MCM4, putative | transcript_product=DNA replication licensing factor MCM4, putative | location=TG	2967200890	2716600355	2920401525	2864700466	3414698964	3412198857	-0.0229289	0.0765574	0.0254768	0.4134	0.496746	0.20257	0.328754	0.264239	0.0605077	0.345057	None	None
TGME49_243200-t26_1-p1 | transcript=TGME49_243200-t26_1 | gene=TGME49_243200 | organism=Toxoplasma_gondii_ME49 | gene_product=hypothetical protein | transcript_product=hypothetical protein | location=TGME49_chrVI:2435460-2440086(-) | protein_length=1258 |	1564299454	1411599656	1430100426	1404100572	8.9313e+08	9.1659e+08	-0.129323	-0.00767982	-0.070332	0.416427	0.49809	-0.807648	-0.622244	-0.716566	0.000247387	0.00699385	None	None
TGME49_273870-t26_1-p1 | transcript=TGME49_273870-t26_1 | gene=TGME49_273870 | organism=Toxoplasma_gondii_ME49 | gene_product=SWI2/SNF2 ISWI-like (AT hook) | transcript_product=SWI2/SNF2 ISWI-like (AT hook) | location=TGME49_chrVIII:3202463-3216906(+) | pr	1745799266	1542299861	1521500510	1528599636	1563999605	1491299345	-0.198284	-0.0128652	-0.108324	0.333109	0.49809	-0.158519	-0.0484706	-0.105834	0.379007	0.491954	None	None
TGME49_204310-t26_1-p1 | transcript=TGME49_204310-t26_1 | gene=TGME49_204310 | organism=Toxoplasma_gondii_ME49 | gene_product=hypothetical protein | transcript_product=hypothetical protein | location=TGME49_chrVIIa:1887392-1908600(+) | protein_length=2209	2096999205	2047899220	1910499379	2175701002	2567001072	2459800629	-0.134316	0.0872986	-0.0205662	0.479514	0.496746	0.291589	0.264239	0.27811	0.0521145	0.334662	None	None
TGME49_213392-t26_1-p1 | transcript=TGME49_213392-t26_1 | gene=TGME49_213392 | organism=Toxoplasma_gondii_ME49 | gene_product=surface antigen repeat-containing protein | transcript_product=surface antigen repeat-containing protein | location=TGME49_chrV:97	7.077e+08	6.187e+08	5.6303e+08	7.1621e+08	6.4502e+08	611989822	-0.329459	0.21086	-0.052144	0.454416	0.492913	-0.13353	-0.0156976	-0.0773295	0.419684	0.495451	None	None
TGME49_292200-t26_1-p1 | transcript=TGME49_292200-t26_1 | gene=TGME49_292200 | organism=Toxoplasma_gondii_ME49 | gene_product=RNA recognition motif-containing protein | transcript_product=RNA recognition motif-containing protein | location=TGME49_chrIX:460	1448299777	1448899220	1272600499	1361399620	1279500444	1226600679	-0.186458	-0.0898094	-0.137298	0.27447	0.49809	-0.178604	-0.24005	-0.208967	0.199243	0.475867	None	None
TGME49_264860-t26_1-p1 | transcript=TGME49_264860-t26_1 | gene=TGME49_264860 | organism=Toxoplasma_gondii_ME49 | gene_product=zinc finger, C3HC4 type (RING finger) domain-containing protein | transcript_product=zinc finger, C3HC4 type (RING finger) domain-	5.8698e+08	5.1452e+08	5.1166e+08	5.4322e+08	5.685e+08	5.3922e+08	-0.197802	0.0781776	-0.0622674	0.491902	0.497171	-0.0460454	0.0674745	0.00809945	0.394876	0.476141	None	None
TGME49_243460-t26_1-p1 | transcript=TGME49_243460-t26_1 | gene=TGME49_243460 | organism=Toxoplasma_gondii_ME49 | gene_product=hypothetical protein | transcript_product=hypothetical protein | location=TGME49_chrVI:2646239-2653492(-) | protein_length=2011 |	5.5257e+08	5.9959e+08	6.203e+08	5.4914e+08	5.3726e+08	610779804	0.166554	-0.126605	0.0214375	0.357765	0.473282	-0.0404375	0.0266173	-0.00515412	0.416556	0.481199	None	None
TGME49_244470-t26_1-p1 | transcript=TGME49_244470-t26_1 | gene=TGME49_244470 | organism=Toxoplasma_gondii_ME49 | gene_product=hypothetical protein | transcript_product=hypothetical protein | location=TGME49_chrVI:3289465-3300769(-) | protein_length=2595 |	4.9429e+08	4.6317e+08	4.7874e+08	5.143e+08	5.2471e+08	5.5679e+08	-0.0460311	0.150791	0.0525244	0.305963	0.472953	0.0859366	0.264893	0.175202	0.165606	0.370563	None	None
TGME49_228660-t26_1-p1 | transcript=TGME49_228660-t26_1 | gene=TGME49_228660 | organism=Toxoplasma_gondii_ME49 | gene_product=Sec7 domain-containing protein | transcript_product=Sec7 domain-containing protein | location=TGME49_chrX:249293-266505(-) | prote	660789655	6.4724e+08	5.6155e+08	5.9666e+08	5.1151e+08	401199967	-0.234433	-0.117223	-0.175196	0.220894	0.482712	-0.368577	-0.688154	-0.517651	0.0254913	0.134467	None	None
TGME49_291980-t26_1-p1 | transcript=TGME49_291980-t26_1 | gene=TGME49_291980 | organism=Toxoplasma_gondii_ME49 | gene_product=HECT-domain (ubiquitin-transferase) domain-containing protein | transcript_product=HECT-domain (ubiquitin-transferase) domain-cont	231020150	2.4215e+08	2.1868e+08	2.0838e+08	1.6465e+08	2.1805e+08	-0.0788827	-0.215823	-0.147223	0.359781	0.471754	-0.485269	-0.150365	-0.303869	0.173262	0.323524	None	None
TGME49_310220-t26_1-p1 | transcript=TGME49_310220-t26_1 | gene=TGME49_310220 | organism=Toxoplasma_gondii_ME49 | gene_product=hypothetical protein | transcript_product=hypothetical protein | location=TGME49_chrXI:1164143-1176974(+) | protein_length=1396 |	2.0698e+08	1.4757e+08	248809891	2.5219e+08	2.2246e+08	2.1842e+08	0.264507	0.769498	0.496303	0.0132946	0.0505434	0.10341	0.561492	0.311883	0.0846676	0.207731	None	None
TGME49_247700-t26_1-p1 | transcript=TGME49_247700-t26_1 | gene=TGME49_247700 | organism=Toxoplasma_gondii_ME49 | gene_product=AP2 domain transcription factor AP2XII-4 | transcript_product=AP2 domain transcription factor AP2XII-4 | location=TGME49_chrXII:35	3.5552e+08	2.8237e+08	2.5605e+08	2.1809e+08	2.7628e+08	2.455e+08	-0.472098	-0.37132	-0.426339	0.0687941	0.25495	-0.362248	-0.200842	-0.288274	0.198787	0.358952	None	None
TGME49_205470-t26_1-p1 | transcript=TGME49_205470-t26_1 | gene=TGME49_205470 | organism=Toxoplasma_gondii_ME49 | gene_product=translation elongation factor 2 family protein, putative | transcript_product=translation elongation factor 2 family protein, puta	41968991246	42497972318	40600003572	38781978600	41566990227	37837036538	-0.0478429	-0.132005	-0.0895733	0.254886	0.492498	-0.0138851	-0.167589	-0.0891716	0.34014	0.498636	None	None
TGME49_275690-t26_1-p1 | transcript=TGME49_275690-t26_1 | gene=TGME49_275690 | organism=Toxoplasma_gondii_ME49 | gene_product=ClpB, putative | transcript_product=ClpB, putative | location=TGME49_chrIII:268477-279998(+) | protein_length=1022 | sequence_SO=c	5031202898	4499696759	4487494235	4565999447	4469104752	4730204871	-0.164962	0.0210987	-0.0741208	0.291503	0.492498	-0.170869	0.072054	-0.0510694	0.428404	0.498636	None	None
TGME49_255190-t26_1-p1 | transcript=TGME49_255190-t26_1 | gene=TGME49_255190 | organism=Toxoplasma_gondii_ME49 | gene_product=myosin C | transcript_product=myosin C | location=TGME49_chrVIIb:5017832-5025813(+) | protein_length=1171 | sequence_SO=chromosome	3500097958	3069799336	3738999051	3483101325	3570498946	3222299611	0.0952332	0.182178	0.136505	0.192062	0.496746	0.0287195	0.0699165	0.0481123	0.34643	0.497005	None	None
TGME49_211690-t26_1-p1 | transcript=TGME49_211690-t26_1 | gene=TGME49_211690 | organism=Toxoplasma_gondii_ME49 | gene_product=AAA family protein | transcript_product=AAA family protein | location=TGME49_chrIV:1602092-1622172(-) | protein_length=1538 | sequ	6.7375e+08	6.305e+08	7.0572e+08	6.866e+08	7.1693e+08	6.8365e+08	0.0667944	0.122807	0.0941215	0.253455	0.482712	0.0894463	0.116524	0.102563	0.260449	0.493717	None	None
TGME49_261080-t26_1-p1 | transcript=TGME49_261080-t26_1 | gene=TGME49_261080 | organism=Toxoplasma_gondii_ME49 | gene_product=kringle domain-containing protein | transcript_product=kringle domain-containing protein | location=TGME49_chrVIIb:1850194-1872815	7.5583e+08	7.5762e+08	853329453	799990168	8.2736e+08	7.8961e+08	0.174846	0.0784182	0.127354	0.200326	0.482712	0.130232	0.0595625	0.0952579	0.271705	0.493717	None	None
TGME49_230000-t26_1-p1 | transcript=TGME49_230000-t26_1 | gene=TGME49_230000 | organism=Toxoplasma_gondii_ME49 | gene_product=hypothetical protein | transcript_product=hypothetical protein | location=TGME49_chrVIII:506809-530520(-) | protein_length=6666 |	7.1571e+08	7.4987e+08	4.9126e+08	5.8733e+08	6.6574e+08	5.7262e+08	-0.542065	-0.351992	-0.441575	0.0143938	0.164167	-0.104216	-0.388267	-0.242469	0.164013	0.465683	None	None
TGME49_236560-t26_1-p1 | transcript=TGME49_236560-t26_1 | gene=TGME49_236560 | organism=Toxoplasma_gondii_ME49 | gene_product=hypothetical protein | transcript_product=hypothetical protein | location=TGME49_chrX:5421332-5428780(+) | protein_length=2482 | s	1.588e+08	8.48321e+07	1.5002e+08	1.6348e+08	124090051	1.0509e+08	-0.0815827	0.939165	0.360975	0.0469013	0.138408	-0.352453	0.304616	-0.0870497	0.452221	0.488366	None	None
TGME49_273760-t26_1-p1 | transcript=TGME49_273760-t26_1 | gene=TGME49_273760 | organism=Toxoplasma_gondii_ME49 | gene_product=heat shock protein HSP70 | transcript_product=heat shock protein HSP70 | location=TGME49_chrVIII:3289228-3291252(-) | protein_leng	28448968990	24409011057	25993969040	23600016999	26468022162	24741969636	-0.130195	-0.0486241	-0.0919523	0.249471	0.492498	-0.104121	0.0195454	-0.0456932	0.441268	0.498636	None	None
TGME49_263180-t26_1-p1 | transcript=TGME49_263180-t26_1 | gene=TGME49_263180 | organism=Toxoplasma_gondii_ME49 | gene_product=myosin D | transcript_product=myosin D | location=TGME49_chrVIIb:739658-747456(-) | protein_length=822 | sequence_SO=chromosome |	5544199052	5201097090	5495102582	5934801925	5412101950	5493301175	-0.0128306	0.190353	0.089091	0.269314	0.492498	-0.0347815	0.0788377	0.0213316	0.397539	0.498636	None	None
TGME49_310080-t26_1-p1 | transcript=TGME49_310080-t26_1 | gene=TGME49_310080 | organism=Toxoplasma_gondii_ME49 | gene_product=AMP-binding enzyme domain-containing protein | transcript_product=AMP-binding enzyme domain-containing protein | location=TGME49_c	6886308555	6419895415	5822499831	6294401756	5863394781	5895996289	-0.242058	-0.0284765	-0.135056	0.162673	0.492498	-0.231946	-0.122787	-0.17824	0.17015	0.498636	None	None
TGME49_321620-t26_1-p1 | transcript=TGME49_321620-t26_1 | gene=TGME49_321620 | organism=Toxoplasma_gondii_ME49 | gene_product=dynamin-related protein DRPB | transcript_product=dynamin-related protein DRPB | location=TGME49_chrIb:1689989-1700172(+) | protei	4305496321	4554496155	4119998652	4312298154	4356294695	4091798749	-0.0635222	-0.0788186	-0.0713623	0.363378	0.496746	0.0169168	-0.154508	-0.0686544	0.409306	0.497005	None	None
TGME49_219860-t26_1-p1 | transcript=TGME49_219860-t26_1 | gene=TGME49_219860 | organism=Toxoplasma_gondii_ME49 | gene_product=replication licensing factor, putative | transcript_product=replication licensing factor, putative | location=TGME49_chrXII:579608	1195499478	1180600118	1110399284	1175999943	1376600972	1278700571	-0.106452	-0.00562812	-0.0554673	0.450321	0.49809	0.203285	0.115033	0.160077	0.141298	0.449899	None	None
TGME49_238040-t26_1-p1 | transcript=TGME49_238040-t26_1 | gene=TGME49_238040 | organism=Toxoplasma_gondii_ME49 | gene_product=protein disulfide-isomerase domain-containing protein | transcript_product=protein disulfide-isomerase domain-containing protein |	1013600157	1042799876	9.5114e+08	9.3143e+08	1034500470	9.6431e+08	-0.0916751	-0.162795	-0.12728	0.303538	0.482712	0.0294072	-0.112743	-0.0409154	0.487346	0.497068	None	None
TGME49_225260-t26_1-p1 | transcript=TGME49_225260-t26_1 | gene=TGME49_225260 | organism=Toxoplasma_gondii_ME49 | gene_product=DNA-directed RNA polymerase II RPB1 | transcript_product=DNA-directed RNA polymerase II RPB1 | location=TGME49_chrX:2363000-237385	1253700049	1186899244	1225200368	1294500779	1469300383	1467599718	-0.0331506	0.125108	0.0459777	0.321543	0.49809	0.228711	0.30595	0.266741	0.0516458	0.345945	None	None
TGME49_289880-t26_1-p1 | transcript=TGME49_289880-t26_1 | gene=TGME49_289880 | organism=Toxoplasma_gondii_ME49 | gene_product=hypothetical protein | transcript_product=hypothetical protein | location=TGME49_chrIX:3493432-3505245(-) | protein_length=1326 |	1599899957	1702199469	1387499997	1492800493	1334600457	1369000010	-0.20537	-0.189272	-0.197028	0.17215	0.471737	-0.261334	-0.314002	-0.288194	0.10451	0.442539	None	None
TGME49_201400-t26_1-p1 | transcript=TGME49_201400-t26_1 | gene=TGME49_201400 | organism=Toxoplasma_gondii_ME49 | gene_product=Sin3-associated polypeptide SAP18 | transcript_product=Sin3-associated polypeptide SAP18 | location=TGME49_chrVIIa:3901155-3906794	8.0339e+08	7.9731e+08	8.4522e+08	8.0955e+08	8.3555e+08	7.7378e+08	0.0731455	0.0219539	0.047864	0.338137	0.482712	0.056533	-0.043145	0.00774112	0.422016	0.495451	None	None
TGME49_215910-t26_1-p1 | transcript=TGME49_215910-t26_1 | gene=TGME49_215910 | organism=Toxoplasma_gondii_ME49 | gene_product=hypothetical protein | transcript_product=hypothetical protein | location=TGME49_chrXI:6531898-6544438(+) | protein_length=3029 |	8.0232e+08	8.88381e+08	1060800194	9.48889e+08	9.48071e+08	8.9277e+08	0.402511	0.0949696	0.249063	0.0683773	0.382643	0.240446	0.00709992	0.122522	0.230963	0.493717	None	None
TGME49_208400-t26_1-p1 | transcript=TGME49_208400-t26_1 | gene=TGME49_208400 | organism=Toxoplasma_gondii_ME49 | gene_product=hypothetical protein | transcript_product=hypothetical protein | location=TGME49_chrIb:655609-666554(-) | protein_length=2067 | se	2.9041e+08	2.2773e+08	2.0449e+08	1.9861e+08	2.1197e+08	1.9163e+08	-0.5042	-0.196558	-0.360522	0.111817	0.318074	-0.451783	-0.247413	-0.357919	0.131502	0.316356	None	None
TGME49_313860-t26_1-p1 | transcript=TGME49_313860-t26_1 | gene=TGME49_313860 | organism=Toxoplasma_gondii_ME49 | gene_product=regulator of chromosome condensation (RCC1) repeat-containing protein | transcript_product=regulator of chromosome condensation (R	2.5162e+08	1.8502e+08	221549955	2.8881e+08	2.5429e+08	2.1232e+08	-0.182921	0.63994	0.22406	0.122494	0.32847	0.0151481	0.197225	0.0951023	0.288053	0.398611	None	None
TGME49_219310-t26_1-p1 | transcript=TGME49_219310-t26_1 | gene=TGME49_219310 | organism=Toxoplasma_gondii_ME49 | gene_product=DnaK family protein | transcript_product=DnaK family protein | location=TGME49_chrXII:977608-984396(+) | protein_length=818 | sequ	3638600380	3417399692	3175500336	3346799112	3458798871	3243301972	-0.196348	-0.0301091	-0.113434	0.27548	0.496746	-0.0730849	-0.0754053	-0.0742028	0.397819	0.497005	None	None
TGME49_229010-t26_1-p1 | transcript=TGME49_229010-t26_1 | gene=TGME49_229010 | organism=Toxoplasma_gondii_ME49 | gene_product=rhoptry neck protein RON4 | transcript_product=rhoptry neck protein RON4 | location=TGME49_chrVIII:20265-26992(+) | protein_length	11485009911	12406002021	13197005682	14767980889	12423991253	13937987574	0.200444	0.251418	0.227135	0.054877	0.465399	0.113364	0.167967	0.141973	0.160317	0.498636	None	None
TGME49_290290-t26_1-p1 | transcript=TGME49_290290-t26_1 | gene=TGME49_290290 | organism=Toxoplasma_gondii_ME49 | gene_product=ubiquitin-activating enzyme E1 family protein | transcript_product=ubiquitin-activating enzyme E1 family protein | location=TGME49	9126591714	9514797374	9055798826	9294606507	8750591528	8789108011	-0.0112332	-0.0337759	-0.0226948	0.427685	0.493532	-0.0606866	-0.114439	-0.0878699	0.343045	0.498636	None	None
TGME49_294620-t26_1-p1 | transcript=TGME49_294620-t26_1 | gene=TGME49_294620 | organism=Toxoplasma_gondii_ME49 | gene_product=eukaryotic initiation factor-3, subunit 8, putative | transcript_product=eukaryotic initiation factor-3, subunit 8, putative | loc	4747697403	4727104063	4975493684	4786596327	4853300765	4710596569	0.0675992	0.0180401	0.0430848	0.387128	0.492498	0.0317294	-0.00504541	0.0134984	0.416015	0.498636	None	None
TGME49_244200-t26_1-p1 | transcript=TGME49_244200-t26_1 | gene=TGME49_244200 | organism=Toxoplasma_gondii_ME49 | gene_product=2-oxoglutarate dehydrogenase e1 component, mitochondrial precursor, putative | transcript_product=2-oxoglutarate dehydrogenase e1	13904012731	15815990138	14674017512	14685002093	14565007715	14493014711	0.0777577	-0.107034	-0.0176292	0.441902	0.493532	0.0669989	-0.126015	-0.0324942	0.473087	0.498636	None	None
TGME49_300260-t26_1-p1 | transcript=TGME49_300260-t26_1 | gene=TGME49_300260 | organism=Toxoplasma_gondii_ME49 | gene_product=threonyl-tRNA synthetase family protein | transcript_product=threonyl-tRNA synthetase family protein | location=TGME49_chrXII:1225	3186999105	3282101726	3243400594	3202199433	3197199294	3268401238	0.0253016	-0.035547	-0.0052488	0.484641	0.496746	0.00460813	-0.00603238	-0.00078044	0.446873	0.497005	None	None
TGME49_315270-t26_1-p1 | transcript=TGME49_315270-t26_1 | gene=TGME49_315270 | organism=Toxoplasma_gondii_ME49 | gene_product=hypothetical protein | transcript_product=hypothetical protein | location=TGME49_chrXI:4611223-4618602(-) | protein_length=780 | s	6.6677e+08	6.0346e+08	6.1151e+08	616600337	6.2315e+08	5.7575e+08	-0.124638	0.0310328	-0.0485665	0.461967	0.492986	-0.0974081	-0.0676601	-0.0831635	0.409009	0.495451	None	None
TGME49_286230-t26_1-p1 | transcript=TGME49_286230-t26_1 | gene=TGME49_286230 | organism=Toxoplasma_gondii_ME49 | gene_product=hypothetical protein | transcript_product=hypothetical protein | location=TGME49_chrV:1898055-1908950(-) | protein_length=2622 | s	1202100576	1053400123	1127200468	1216700101	1214800259	1309399963	-0.0927421	0.207756	0.0554124	0.302196	0.49809	0.0151447	0.313494	0.162162	0.138884	0.449899	None	None
TGME49_214260-t26_1-p1 | transcript=TGME49_214260-t26_1 | gene=TGME49_214260 | organism=Toxoplasma_gondii_ME49 | gene_product=alpha-glucan water dikinase 1, putative | transcript_product=alpha-glucan water dikinase 1, putative | location=TGME49_chrX:617962	1086299770	1080100356	9.0923e+08	9.2518e+08	9.8709e+08	9.23031e+08	-0.256473	-0.22316	-0.239727	0.132961	0.459914	-0.13799	-0.226411	-0.181352	0.244742	0.493717	None	None
TGME49_313910-t26_1-p1 | transcript=TGME49_313910-t26_1 | gene=TGME49_313910 | organism=Toxoplasma_gondii_ME49 | gene_product=RNA recognition motif 2 protein | transcript_product=RNA recognition motif 2 protein | location=TGME49_chrXI:3803888-3807237(+) |	8.8485e+08	1014299906	8.1881e+08	9.3983e+08	9.3383e+08	8.70541e+08	-0.111787	-0.109911	-0.110764	0.334913	0.482712	0.077612	-0.220187	-0.0737318	0.426297	0.495451	None	None
TGME49_270865-t26_1-p1 | transcript=TGME49_270865-t26_1 | gene=TGME49_270865 | organism=Toxoplasma_gondii_ME49 | gene_product=adenylate cyclase, putative | transcript_product=adenylate cyclase, putative | location=TGME49_chrVIII:4924521-4941895(-) | protei	4.6177e+08	4.2727e+08	3.6871e+08	4.1566e+08	3.3109e+08	377260016	-0.323983	-0.0396592	-0.180254	0.286849	0.461427	-0.478304	-0.178991	-0.326473	0.126104	0.359566	None	None
TGME49_280540-t26_1-p1 | transcript=TGME49_280540-t26_1 | gene=TGME49_280540 | organism=Toxoplasma_gondii_ME49 | gene_product=HEAT repeat-containing protein | transcript_product=HEAT repeat-containing protein | location=TGME49_chrVIIa:311965-329088(-) | pr	7.266e+08	7.3101e+08	7.7622e+08	7.692e+08	6.6331e+08	7.3593e+08	0.095191	0.0733796	0.0842747	0.270511	0.482712	-0.131226	0.00966025	-0.0588305	0.453889	0.497068	None	None
TGME49_311920-t26_1-p1 | transcript=TGME49_311920-t26_1 | gene=TGME49_311920 | organism=Toxoplasma_gondii_ME49 | gene_product=GRAM domain-containing protein | transcript_product=GRAM domain-containing protein | location=TGME49_chrXI:2373874-2392738(+) | pr	6.8779e+08	6.5796e+08	6.4564e+08	6.4894e+08	6.3464e+08	541250292	-0.0911156	-0.0198874	-0.0558361	0.44664	0.492913	-0.115795	-0.281072	-0.194165	0.226238	0.493717	None	None
TGME49_227450-t26_1-p1 | transcript=TGME49_227450-t26_1 | gene=TGME49_227450 | organism=Toxoplasma_gondii_ME49 | gene_product=hydrolase, NUDIX family protein | transcript_product=hydrolase, NUDIX family protein | location=TGME49_chrX:924766-931715(+) | pro	3.0314e+08	3.2904e+08	2.5036e+08	2.8473e+08	2.7978e+08	2.7922e+08	-0.275085	-0.208059	-0.239676	0.23422	0.405022	-0.115162	-0.235817	-0.176542	0.341853	0.446957	None	None
TGME49_304650-t26_1-p1 | transcript=TGME49_304650-t26_1 | gene=TGME49_304650 | organism=Toxoplasma_gondii_ME49 | gene_product=histidine acid phosphatase superfamily protein | transcript_product=histidine acid phosphatase superfamily protein | location=TGME	2.1293e+08	2.1119e+08	2.2883e+08	1.9553e+08	1.8793e+08	2.0784e+08	0.103477	-0.110665	0.000811618	0.407626	0.485096	-0.178984	-0.0229229	-0.0990412	0.432094	0.468908	None	None
TGME49_293000-t26_1-p1 | transcript=TGME49_293000-t26_1 | gene=TGME49_293000 | organism=Toxoplasma_gondii_ME49 | gene_product=35-cyclic nucleotide phosphodiesterase domain-containing protein | transcript_product=35-cyclic nucleotide phosphodiesterase d	25914978922	22191988834	21839979355	21711005917	20048012572	21858004199	-0.246805	-0.0316111	-0.143534	0.148245	0.492498	-0.370305	-0.021876	-0.199074	0.140019	0.498636	None	None
TGME49_279420-t26_1-p1 | transcript=TGME49_279420-t26_1 | gene=TGME49_279420 | organism=Toxoplasma_gondii_ME49 | gene_product=hypothetical protein | transcript_product=hypothetical protein | location=TGME49_chrIX:190876-194865(+) | protein_length=1329 | se	4273500510	3878100633	3980200439	4196999206	3683200231	3586798024	-0.102555	0.113983	0.00452222	0.461822	0.496746	-0.214386	-0.112613	-0.16506	0.228203	0.497005	None	None
TGME49_260600-t26_1-p1 | transcript=TGME49_260600-t26_1 | gene=TGME49_260600 | organism=Toxoplasma_gondii_ME49 | gene_product=Pumilio-family RNA binding repeat-containing protein | transcript_product=Pumilio-family RNA binding repeat-containing protein | l	6187406281	6319800641	6550904341	6410294669	7206590729	6920204722	0.0823477	0.0205087	0.0514309	0.364548	0.492498	0.219938	0.130909	0.175633	0.115499	0.498636	None	None
TGME49_253370-t26_1-p1 | transcript=TGME49_253370-t26_1 | gene=TGME49_253370 | organism=Toxoplasma_gondii_ME49 | gene_product=hypothetical protein | transcript_product=hypothetical protein | location=TGME49_chrIII:880824-903021(+) | protein_length=1981 | s	2813098681	2547699010	2589501343	2578098843	2640800919	2503299525	-0.119446	0.0171068	-0.0529318	0.404663	0.496746	-0.0911398	-0.0253505	-0.0594928	0.42844	0.497005	None	None
TGME49_297720-t26_1-p1 | transcript=TGME49_297720-t26_1 | gene=TGME49_297720 | organism=Toxoplasma_gondii_ME49 | gene_product=trehalose-phosphatase | transcript_product=trehalose-phosphatase | location=TGME49_chrII:1940101-1952593(+) | protein_length=1222	1504699081	1579799773	1504699081	1538300394	1463499834	1334999280	0	-0.0383824	-0.0195285	0.466709	0.49809	-0.0400163	-0.242679	-0.140231	0.313152	0.491954	None	None
TGME49_270690-t26_1-p1 | transcript=TGME49_270690-t26_1 | gene=TGME49_270690 | organism=Toxoplasma_gondii_ME49 | gene_product=arginyl-tRNA synthetase | transcript_product=arginyl-tRNA synthetase | location=TGME49_chrVIII:5070401-5083219(-) | protein_length	2939401194	2708499159	3065301757	2794098910	2992500729	2639101187	0.0604888	0.0448748	0.0530189	0.351816	0.496746	0.0258177	-0.0374282	-0.00416693	0.454041	0.497005	None	None
TGME49_270930-t26_1-p1 | transcript=TGME49_270930-t26_1 | gene=TGME49_270930 | organism=Toxoplasma_gondii_ME49 | gene_product=hypothetical protein | transcript_product=hypothetical protein | location=TGME49_chrVIII:4852957-4873054(-) | protein_length=3000	1237199950	1175799397	1430300854	1341799308	1372299842	1198100708	0.209099	0.190391	0.199987	0.0874819	0.461467	0.149363	0.0270767	0.0910493	0.23712	0.487009	None	None
TGME49_244880-t26_1-p1 | transcript=TGME49_244880-t26_1 | gene=TGME49_244880 | organism=Toxoplasma_gondii_ME49 | gene_product=DNA-directed RNA polymerase I RPA1 | transcript_product=DNA-directed RNA polymerase I RPA1 | location=TGME49_chrVI:3555613-3578452	2764801302	2878698492	2344899163	2620399972	2540000752	2463299054	-0.237566	-0.135585	-0.184635	0.155261	0.496746	-0.122285	-0.224712	-0.173606	0.214627	0.497005	None	None
TGME49_275490-t26_1-p1 | transcript=TGME49_275490-t26_1 | gene=TGME49_275490 | organism=Toxoplasma_gondii_ME49 | gene_product=hypothetical protein | transcript_product=hypothetical protein | location=TGME49_chrX:7305095-7316790(-) | protein_length=2004 | s	887129403	8.7269e+08	9.36071e+08	9.632e+08	9.2917e+08	1034000019	0.0773966	0.142227	0.10989	0.227366	0.482712	0.0666989	0.244351	0.157488	0.184098	0.468008	None	None
TGME49_214140-t26_1-p1 | transcript=TGME49_214140-t26_1 | gene=TGME49_214140 | organism=Toxoplasma_gondii_ME49 | gene_product=hypothetical protein | transcript_product=hypothetical protein | location=TGME49_chrX:6060508-6068089(+) | protein_length=1975 | s	2245400010	1784999306	1678999531	1774800745	1749900909	1797099221	-0.419177	-0.00826229	-0.222611	0.136967	0.471737	-0.359456	0.00973927	-0.184168	0.237185	0.487009	None	None
TGME49_266435-t26_1-p1 | transcript=TGME49_266435-t26_1 | gene=TGME49_266435 | organism=Toxoplasma_gondii_ME49 | gene_product=hypothetical protein | transcript_product=hypothetical protein | location=TGME49_chrIX:1123719-1150129(+) | protein_length=4519 |	5.6432e+08	5.2956e+08	561099955	6.13e+08	5.4579e+08	4.8086e+08	-0.00824189	0.210761	0.101909	0.231377	0.444397	-0.0480503	-0.138809	-0.0912354	0.439403	0.486047	None	None
TGME49_290620-t26_1-p1 | transcript=TGME49_290620-t26_1 | gene=TGME49_290620 | organism=Toxoplasma_gondii_ME49 | gene_product=hypothetical protein | transcript_product=hypothetical protein | location=TGME49_chrIX:3769911-3780447(-) | protein_length=2662 |	1.8331e+08	1.6803e+08	1.5497e+08	1.8679e+08	269510083	2.6102e+08	-0.241014	0.15193	-0.0396407	0.471423	0.491999	0.552703	0.631371	0.590186	0.00773945	0.0302412	None	None
TGME49_227610-t26_1-p1 | transcript=TGME49_227610-t26_1 | gene=TGME49_227610 | organism=Toxoplasma_gondii_ME49 | gene_product=hypothetical protein | transcript_product=hypothetical protein | location=TGME49_chrX:875770-892601(+) | protein_length=3648 | seq	1.8841e+08	2.1915e+08	2.1142e+08	2.1149e+08	1.922e+08	2.0424e+08	0.165494	-0.051118	0.0530658	0.32893	0.455778	0.0285334	-0.101015	-0.0395962	0.47906	0.489499	None	None
TGME49_238390-t26_1-p1 | transcript=TGME49_238390-t26_1 | gene=TGME49_238390 | organism=Toxoplasma_gondii_ME49 | gene_product=hypothetical protein | transcript_product=hypothetical protein | location=TGME49_chrVI:181594-189527(+) | protein_length=2122 | se	354279889	2.6867e+08	1.5399e+08	1.6138e+08	1.9404e+08	1.7267e+08	-1.19733	-0.732192	-0.97729	9.67047e-05	0.00131331	-0.864056	-0.633847	-0.759363	0.00351945	0.0231272	None	None
TGME49_310670-t26_1-p1 | transcript=TGME49_310670-t26_1 | gene=TGME49_310670 | organism=Toxoplasma_gondii_ME49 | gene_product=glycogen phosphorylase 1, putative | transcript_product=glycogen phosphorylase 1, putative | location=TGME49_chrXI:1511130-1516306	8908103417	9908112715	9204799014	9586110954	9405910184	9429492161	0.0472632	-0.0476603	-0.00194138	0.486328	0.499427	0.0784378	-0.0714203	0.00147007	0.444736	0.498636	None	None
TGME49_224460-t26_1-p1 | transcript=TGME49_224460-t26_1 | gene=TGME49_224460 | organism=Toxoplasma_gondii_ME49 | gene_product=aminopeptidase n, putative | transcript_product=aminopeptidase n, putative | location=TGME49_chrX:3053388-3061374(+) | protein_len	2346099220	2277600356	2724801431	2880899115	2488098788	2578201098	0.215811	0.338886	0.277731	0.0446567	0.412016	0.0847328	0.178751	0.131798	0.199778	0.497005	None	None
TGME49_256990-t26_1-p1 | transcript=TGME49_256990-t26_1 | gene=TGME49_256990 | organism=Toxoplasma_gondii_ME49 | gene_product=glycyl-tRNA synthetase | transcript_product=glycyl-tRNA synthetase | location=TGME49_chrVIIb:4294413-4297718(+) | protein_length=7	4398099488	4277400707	3702098230	4171999202	3858498041	3893600085	-0.248482	-0.0359879	-0.139796	0.226322	0.496746	-0.188779	-0.135585	-0.162297	0.232694	0.497005	None	None
TGME49_249530-t26_1-p1 | transcript=TGME49_249530-t26_1 | gene=TGME49_249530 | organism=Toxoplasma_gondii_ME49 | gene_product=exportin 1, putative | transcript_product=exportin 1, putative | location=TGME49_chrXII:4590841-4605940(+) | protein_length=1125 |	7780007115	7598194469	7116399546	7132694710	7429504742	7074093903	-0.128608	-0.0911983	-0.110001	0.210449	0.492498	-0.0664937	-0.103092	-0.0844579	0.350703	0.498636	None	None
TGME49_294898-t26_1-p1 | transcript=TGME49_294898-t26_1 | gene=TGME49_294898 | organism=Toxoplasma_gondii_ME49 | gene_product=tetratricopeptide repeat-containing protein | transcript_product=tetratricopeptide repeat-containing protein | location=TGME49_chr	4857794337	4639396418	4735999322	4525900459	4505899815	4413897014	-0.0366257	-0.0357253	-0.0361845	0.390326	0.492498	-0.108455	-0.0718629	-0.0904587	0.337277	0.498636	None	None
TGME49_312100-t26_1-p1 | transcript=TGME49_312100-t26_1 | gene=TGME49_312100 | organism=Toxoplasma_gondii_ME49 | gene_product=plasma membrane-type Ca(2+)-ATPase A1 PMCAA1 | transcript_product=plasma membrane-type Ca(2+)-ATPase A1 PMCAA1 | location=TGME49_c	4692905684	4589505848	5312696042	4850196211	4491803513	4500696290	0.178931	0.0796892	0.130711	0.180967	0.492498	-0.0631682	-0.0281823	-0.0457615	0.441104	0.498636	None	None
TGME49_259640-t26_1-p1 | transcript=TGME49_259640-t26_1 | gene=TGME49_259640 | organism=Toxoplasma_gondii_ME49 | gene_product=nucleoporin autopeptidase | transcript_product=nucleoporin autopeptidase | location=TGME49_chrVIIb:2735368-2747363(-) | protein_le	1373100173	1291799550	1177000078	1372700857	1139899780	1274100464	-0.222166	0.0875761	-0.0637012	0.431485	0.49809	-0.268242	-0.0198824	-0.142477	0.309026	0.491954	None	None
TGME49_209500-t26_1-p1 | transcript=TGME49_209500-t26_1 | gene=TGME49_209500 | organism=Toxoplasma_gondii_ME49 | gene_product=hypothetical protein | transcript_product=hypothetical protein | location=TGME49_chrIb:1270830-1280948(+) | protein_length=3082 |	3.3113e+08	3.7898e+08	3.7032e+08	4.0077e+08	3.8855e+08	4.171e+08	0.160963	0.0804674	0.118516	0.231781	0.405022	0.229844	0.137807	0.181347	0.159236	0.370563	None	None
TGME49_248290-t26_1-p1 | transcript=TGME49_248290-t26_1 | gene=TGME49_248290 | organism=Toxoplasma_gondii_ME49 | gene_product=WD domain, G-beta repeat-containing protein | transcript_product=WD domain, G-beta repeat-containing protein | location=TGME49_chr	4.737e+08	5.1913e+08	4.9156e+08	5.2153e+08	5.2932e+08	5.4165e+08	0.0532954	0.00664331	0.0290824	0.344734	0.472969	0.159738	0.0611097	0.108962	0.244408	0.442661	None	None
TGME49_234900-t26_1-p1 | transcript=TGME49_234900-t26_1 | gene=TGME49_234900 | organism=Toxoplasma_gondii_ME49 | gene_product=PHD-finger domain-containing protein | transcript_product=PHD-finger domain-containing protein | location=TGME49_chrX:4532178-4549	3.3533e+08	4.0559e+08	3.0054e+08	279069894	1.5082e+08	2.5249e+08	-0.157581	-0.537956	-0.353087	0.117681	0.324889	-1.14575	-0.68092	-0.872273	0.000850023	0.00639035	None	None
TGME49_221200-t26_1-p1 | transcript=TGME49_221200-t26_1 | gene=TGME49_221200 | organism=Toxoplasma_gondii_ME49 | gene_product=CW-type Zinc Finger protein | transcript_product=CW-type Zinc Finger protein | location=TGME49_chrII:120151-131162(-) | protein_le	4.5393e+08	3.2564e+08	3.9203e+08	4.3999e+08	4.043e+08	3.2783e+08	-0.211058	0.433166	0.0936929	0.243041	0.444397	-0.166523	0.00963078	-0.0901987	0.441128	0.486047	None	None
TGME49_229630-t26_1-p1 | transcript=TGME49_229630-t26_1 | gene=TGME49_229630 | organism=Toxoplasma_gondii_ME49 | gene_product=eIF2 kinase IF2K-A (incomplete catalytic triad) | transcript_product=eIF2 kinase IF2K-A (incomplete catalytic triad) | location=TG	2.1556e+08	2.247e+08	1.4087e+08	1.5117e+08	1.4591e+08	1.9668e+08	-0.610563	-0.569047	-0.588672	0.0167304	0.0596361	-0.558764	-0.190933	-0.358924	0.125401	0.267269	None	None
TGME49_226250-t26_1-p1 | transcript=TGME49_226250-t26_1 | gene=TGME49_226250 | organism=Toxoplasma_gondii_ME49 | gene_product=DEAD (Asp-Glu-Ala-Asp) box polypeptide DDX3X | transcript_product=DEAD (Asp-Glu-Ala-Asp) box polypeptide DDX3X | location=TGME49_c	12544012988	12033010118	12452011732	11974988898	10595989183	12745013648	-0.0106194	-0.00697275	-0.00883269	0.466759	0.493532	-0.243452	0.0829264	-0.0744337	0.373544	0.498636	None	None
TGME49_292920-t26_1-p1 | transcript=TGME49_292920-t26_1 | gene=TGME49_292920 | organism=Toxoplasma_gondii_ME49 | gene_product=heat shock protein 75, putative | transcript_product=heat shock protein 75, putative | location=TGME49_chrIa:18785-26221(+) | prot	20476013192	19604009332	18209989987	20094981254	19874997058	19982018105	-0.169197	0.0356849	-0.0653481	0.313328	0.492498	-0.0429773	0.0275517	-0.00804901	0.46768	0.498636	None	None
TGME49_253290-t26_1-p1 | transcript=TGME49_253290-t26_1 | gene=TGME49_253290 | organism=Toxoplasma_gondii_ME49 | gene_product=valyl-tRNA synthetase | transcript_product=valyl-tRNA synthetase | location=TGME49_chrIII:826641-839041(+) | protein_length=1106 |	11530012195	10743992314	10990001749	11353995935	9802704475	10000999932	-0.0691969	0.0796635	0.00452594	0.495275	0.499427	-0.234113	-0.103373	-0.169565	0.183839	0.498636	None	None
TGME49_286080-t26_1-p1 | transcript=TGME49_286080-t26_1 | gene=TGME49_286080 | organism=Toxoplasma_gondii_ME49 | gene_product=elongation factor 2 family protein | transcript_product=elongation factor 2 family protein | location=TGME49_chrV:2008581-2019709(	2295699675	2071899727	1895900633	2069701314	2069701314	1982799302	-0.275932	-0.00153094	-0.139229	0.227324	0.496746	-0.149419	-0.0633737	-0.107946	0.330182	0.497005	None	None
TGME49_221670-t26_1-p1 | transcript=TGME49_221670-t26_1 | gene=TGME49_221670 | organism=Toxoplasma_gondii_ME49 | gene_product=transcriptional elongation factor FACT140 | transcript_product=transcriptional elongation factor FACT140 | location=TGME49_chrII:5	2285799396	2011199234	1817900874	1944700944	1996598997	1859299906	-0.33028	-0.0484857	-0.191497	0.145851	0.496746	-0.195032	-0.113218	-0.15614	0.242875	0.497005	None	None
TGME49_276170-t26_1-p1 | transcript=TGME49_276170-t26_1 | gene=TGME49_276170 | organism=Toxoplasma_gondii_ME49 | gene_product=phosphatidylinositol 3- and 4-kinase | transcript_product=phosphatidylinositol 3- and 4-kinase | location=TGME49_chrIII:96095-1060	2773100230	2449199136	2561800314	2305700750	2460399076	2432399878	-0.114303	-0.087072	-0.101461	0.299422	0.496746	-0.172519	-0.00992421	-0.093966	0.357681	0.497005	None	None
TGME49_306400-t26_1-p1 | transcript=TGME49_306400-t26_1 | gene=TGME49_306400 | organism=Toxoplasma_gondii_ME49 | gene_product=hypothetical protein | transcript_product=hypothetical protein | location=TGME49_chrIX:6053318-6058278(+) | protein_length=1393 |	3.2592e+08	3.165e+08	2.8074e+08	352559956	3.3317e+08	3.826e+08	-0.214648	0.155246	-0.0205601	0.433729	0.476262	0.0316117	0.27258	0.15525	0.185426	0.351436	None	None
TGME49_246170-t26_1-p1 | transcript=TGME49_246170-t26_1 | gene=TGME49_246170 | organism=Toxoplasma_gondii_ME49 | gene_product=ARID/BRIGHT DNA binding domain-containing protein | transcript_product=ARID/BRIGHT DNA binding domain-containing protein | locatio	8.708e+08	7.2486e+08	7.8619e+08	8.7826e+08	789089921	774229908	-0.147303	0.276636	0.0608138	0.313324	0.482712	-0.141922	0.0948907	-0.0294802	0.491236	0.497068	None	None
TGME49_269990-t26_1-p1 | transcript=TGME49_269990-t26_1 | gene=TGME49_269990 | organism=Toxoplasma_gondii_ME49 | gene_product=hypothetical protein | transcript_product=hypothetical protein | location=TGME49_chrVIII:5472174-5478551(-) | protein_length=1972	1203399708	1293499983	1177899836	1267599950	1142999428	1153199459	-0.0308758	-0.0291601	-0.0299827	0.490855	0.49809	-0.0742065	-0.165456	-0.12073	0.349919	0.491954	None	None
TGME49_228150-t26_1-p1 | transcript=TGME49_228150-t26_1 | gene=TGME49_228150 | organism=Toxoplasma_gondii_ME49 | gene_product=hypothetical protein | transcript_product=hypothetical protein | location=TGME49_chrX:540868-548551(+) | protein_length=2115 | seq	1385100874	1356799741	1152300287	1121799401	1137300106	1213700610	-0.265286	-0.274194	-0.269651	0.0858425	0.458551	-0.284074	-0.160627	-0.221623	0.181376	0.469996	None	None
TGME49_257470-t26_1-p1 | transcript=TGME49_257470-t26_1 | gene=TGME49_257470 | organism=Toxoplasma_gondii_ME49 | gene_product=myosin J | transcript_product=myosin J | location=TGME49_chrVIIb:4030642-4041711(+) | protein_length=2532 | sequence_SO=chromosome	9.66369e+08	9.26479e+08	1103200019	1056099790	9.59549e+08	9.7506e+08	0.190882	0.188744	0.189804	0.120455	0.444112	-0.0102035	0.0736286	0.031431	0.379052	0.495451	None	None
TGME49_212880-t26_1-p1 | transcript=TGME49_212880-t26_1 | gene=TGME49_212880 | organism=Toxoplasma_gondii_ME49 | gene_product=surface antigen repeat-containing protein | transcript_product=surface antigen repeat-containing protein | location=TGME49_chrV:66	2.646e+08	3.2326e+08	3.4127e+08	5.2021e+08	5.6289e+08	6.1985e+08	0.366006	0.68489	0.549691	0.00642152	0.0510087	1.08518	0.936373	1.00468	3.88533e-06	7.45276e-05	None	None
TGME49_229310-t26_1-p1 | transcript=TGME49_229310-t26_1 | gene=TGME49_229310 | organism=Toxoplasma_gondii_ME49 | gene_product=mediator complex subunit MED14 | transcript_product=mediator complex subunit MED14 | location=TGME49_chrVIII:145397-163760(+) | pr	3.8089e+08	4.0864e+08	220519866	2.0899e+08	3.5829e+08	2.56e+08	-0.786007	-0.964386	-0.875056	0.000464268	0.00528261	-0.0879285	-0.671879	-0.360423	0.129417	0.31313	None	None
TGME49_257430-t26_1-p1 | transcript=TGME49_257430-t26_1 | gene=TGME49_257430 | organism=Toxoplasma_gondii_ME49 | gene_product=hypothetical protein | transcript_product=hypothetical protein | location=TGME49_chrVIIb:4052824-4061233(+) | protein_length=2250	6.5813e+08	4.5783e+08	5.4462e+08	5.9429e+08	4.8542e+08	3.5572e+08	-0.272712	0.375708	0.0293136	0.344342	0.472969	-0.438096	-0.362864	-0.406528	0.0690675	0.260236	None	None
TGME49_289300-t26_1-p1 | transcript=TGME49_289300-t26_1 | gene=TGME49_289300 | organism=Toxoplasma_gondii_ME49 | gene_product=methionyl-tRNA synthetase | transcript_product=methionyl-tRNA synthetase | location=TGME49_chrIX:3158620-3162976(+) | protein_leng	3436800859	3184000542	3225598629	3362699362	3341299292	3254998919	-0.0914747	0.0787577	-0.00709776	0.488967	0.496854	-0.040641	0.0318033	-0.00534666	0.456541	0.497005	None	None
TGME49_310010-t26_1-p1 | transcript=TGME49_310010-t26_1 | gene=TGME49_310010 | organism=Toxoplasma_gondii_ME49 | gene_product=rhoptry neck protein RON1 | transcript_product=rhoptry neck protein RON1 | location=TGME49_chrXI:1006816-1012072(+) | protein_leng	1775699651	1983001161	1828700047	2006100518	1760601026	1765400174	0.0424098	0.0167009	0.0289013	0.357791	0.49809	-0.0123102	-0.16757	-0.0921206	0.406411	0.491954	None	None
TGME49_308810-t26_1-p1 | transcript=TGME49_308810-t26_1 | gene=TGME49_308810 | organism=Toxoplasma_gondii_ME49 | gene_product=rhoptry neck protein RON9 | transcript_product=rhoptry neck protein RON9 | location=TGME49_chrXI:276255-285261(+) | protein_length	2451201051	2205399727	2253501009	2403400297	2033900912	2199898841	-0.121275	0.123989	9.30632e-05	0.472154	0.496746	-0.269078	-0.00360079	-0.137226	0.275602	0.497005	None	None
TGME49_321640-t26_1-p1 | transcript=TGME49_321640-t26_1 | gene=TGME49_321640 | organism=Toxoplasma_gondii_ME49 | gene_product=cell division protein CDC48AP | transcript_product=cell division protein CDC48AP | location=TGME49_chrIb:1665913-1674726(-) | prot	2609499577	2866901758	2592800283	2717200209	2835700847	2950201038	-0.0092589	-0.0773468	-0.0444986	0.423946	0.496746	0.119873	0.0413018	0.0792689	0.287208	0.497005	None	None
TGME49_304990-t26_1-p1 | transcript=TGME49_304990-t26_1 | gene=TGME49_304990 | organism=Toxoplasma_gondii_ME49 | gene_product=guanylate-binding protein, N-terminal domain-containing protein | transcript_product=guanylate-binding protein, N-terminal domain-	2063799344	2089499480	2143501206	2157800199	2315001549	2161400542	0.0546433	0.0463843	0.0504901	0.357337	0.496746	0.165609	0.0487783	0.108002	0.237247	0.497005	None	None
TGME49_311360-t26_1-p1 | transcript=TGME49_311360-t26_1 | gene=TGME49_311360 | organism=Toxoplasma_gondii_ME49 | gene_product=protein kinase G AGC kinase family member PKG | transcript_product=protein kinase G AGC kinase family member PKG | location=TGME49	5365593815	5306504684	5755593294	5638893874	5889203019	5457295782	0.10121	0.087636	0.0944739	0.25679	0.492498	0.134303	0.0404143	0.0883777	0.252282	0.498636	None	None
TGME49_294710-t26_1-p1 | transcript=TGME49_294710-t26_1 | gene=TGME49_294710 | organism=Toxoplasma_gondii_ME49 | gene_product=RNA recognition motif-containing protein | transcript_product=RNA recognition motif-containing protein | location=TGME49_chrIa:108	1459100796	1459000490	1356699293	1486999566	1495500832	1324500399	-0.104912	0.0274072	-0.0372338	0.492372	0.49809	0.035517	-0.139398	-0.0492795	0.4944	0.499131	None	None
TGME49_214840-t26_1-p1 | transcript=TGME49_214840-t26_1 | gene=TGME49_214840 | organism=Toxoplasma_gondii_ME49 | gene_product=AP2 domain transcription factor AP2X-7 | transcript_product=AP2 domain transcription factor AP2X-7 | location=TGME49_chrX:6536614-	4.7544e+08	5.1714e+08	4.8399e+08	4.8933e+08	5.0996e+08	459949824	0.025667	-0.0796064	-0.0282082	0.445812	0.488435	0.100846	-0.168616	-0.0332256	0.463241	0.491715	None	None
TGME49_222100-t26_1-p1 | transcript=TGME49_222100-t26_1 | gene=TGME49_222100 | organism=Toxoplasma_gondii_ME49 | gene_product=hypothetical protein | transcript_product=hypothetical protein | location=TGME49_chrII:869179-872601(-) | protein_length=1140 | se	9.76e+08	9.4821e+08	1026700029	1042099753	1046199662	9.5585e+08	0.0729957	0.136093	0.104416	0.236247	0.482712	0.100072	0.0115613	0.0571185	0.334113	0.493717	None	None
TGME49_313370-t26_1-p1 | transcript=TGME49_313370-t26_1 | gene=TGME49_313370 | organism=Toxoplasma_gondii_ME49 | gene_product=hypothetical protein | transcript_product=hypothetical protein | location=TGME49_chrXI:3319067-3324505(+) | protein_length=1687 |	1265500163	1157699731	9.8868e+08	9.6784e+08	8.8562e+08	9.7743e+08	-0.355847	-0.258202	-0.308322	0.0557993	0.389863	-0.514294	-0.243889	-0.378678	0.0421077	0.300012	None	None
TGME49_233220-t26_1-p1 | transcript=TGME49_233220-t26_1 | gene=TGME49_233220 | organism=Toxoplasma_gondii_ME49 | gene_product=hypothetical protein | transcript_product=hypothetical protein | location=TGME49_chrVIII:2512537-2518576(-) | protein_length=1476	1054800689	1134899899	1281199932	1074799921	1265100359	1230500462	0.280309	-0.0784333	0.105507	0.20938	0.49809	0.261977	0.116548	0.188397	0.110901	0.442539	None	None
TGME49_213040-t26_1-p1 | transcript=TGME49_213040-t26_1 | gene=TGME49_213040 | organism=Toxoplasma_gondii_ME49 | gene_product=hypothetical protein | transcript_product=hypothetical protein | location=TGME49_chrV:808589-816532(+) | protein_length=1825 | seq	1093500059	1216799836	1194300452	9.7698e+08	1027900647	1103399853	0.127113	-0.31643	-0.0894489	0.373766	0.49809	-0.0891399	-0.140973	-0.116179	0.35872	0.491954	None	None
TGME49_226620-t26_1-p1 | transcript=TGME49_226620-t26_1 | gene=TGME49_226620 | organism=Toxoplasma_gondii_ME49 | gene_product=hypothetical protein | transcript_product=hypothetical protein | location=TGME49_chrX:1481931-1493492(+) | protein_length=3744 | s	5.1273e+08	5.5101e+08	4.9419e+08	4.8805e+08	4.7415e+08	3.688e+08	-0.0530387	-0.174747	-0.114759	0.396827	0.48252	-0.11255	-0.577512	-0.3345	0.119225	0.347089	None	None
TGME49_266830-t26_1-p1 | transcript=TGME49_266830-t26_1 | gene=TGME49_266830 | organism=Toxoplasma_gondii_ME49 | gene_product=Sec7 domain-containing protein | transcript_product=Sec7 domain-containing protein | location=TGME49_chrIX:934821-950387(-) | prot	1.696e+08	187059981	1.7442e+08	1.5804e+08	1.8702e+08	1.6882e+08	0.0402207	-0.24195	-0.100746	0.431342	0.485096	0.140003	-0.146908	-0.00329185	0.425029	0.467243	None	None
TGME49_251780-t26_1-p1 | transcript=TGME49_251780-t26_1 | gene=TGME49_251780 | organism=Toxoplasma_gondii_ME49 | gene_product=heat shock protein | transcript_product=heat shock protein | location=TGME49_chrXII:5583680-5588646(-) | protein_length=728 | sequ	6083194585	6330906146	6130003766	6032003979	6552602073	6492206336	0.0110572	-0.0697645	-0.0295932	0.408477	0.492498	0.107216	0.0362893	0.0714781	0.286178	0.498636	None	None
TGME49_230420-t26_1-p1 | transcript=TGME49_230420-t26_1 | gene=TGME49_230420 | organism=Toxoplasma_gondii_ME49 | gene_product=sarco/endoplasmic reticulum Ca2+-ATPase | transcript_product=sarco/endoplasmic reticulum Ca2+-ATPase | location=TGME49_chrVIII:763	5406495183	4950101962	5221504420	4798800031	4818902905	4604505298	-0.0502197	-0.0447763	-0.0476138	0.359434	0.492498	-0.165945	-0.104383	-0.136185	0.24262	0.498636	None	None
TGME49_310150-t26_1-p1 | transcript=TGME49_310150-t26_1 | gene=TGME49_310150 | organism=Toxoplasma_gondii_ME49 | gene_product=AMP-binding enzyme domain-containing protein | transcript_product=AMP-binding enzyme domain-containing protein | location=TGME49_c	6289793244	6049605964	5995605827	6254799256	6206807359	6034396879	-0.069097	0.0481154	-0.0104409	0.462202	0.493532	-0.0191571	-0.00363079	-0.0115237	0.476087	0.498636	None	None
TGME49_290160-t26_1-p1 | transcript=TGME49_290160-t26_1 | gene=TGME49_290160 | organism=Toxoplasma_gondii_ME49 | gene_product=sortilin, putative | transcript_product=sortilin, putative | location=TGME49_chrIX:3602604-3612365(-) | protein_length=1033 | sequ	1806699638	1712700741	1729099944	1710399479	1741099439	1685899367	-0.0633033	-0.00193876	-0.0331108	0.49809	0.49809	-0.0533178	-0.0227368	-0.0383488	0.482932	0.499131	None	None
TGME49_231600-t26_1-p1 | transcript=TGME49_231600-t26_1 | gene=TGME49_231600 | organism=Toxoplasma_gondii_ME49 | gene_product=HEAT repeat-containing protein | transcript_product=HEAT repeat-containing protein | location=TGME49_chrVIII:1479924-1491169(-) |	6144105259	6000903155	5320793594	5809704818	5523903322	5208101806	-0.207529	-0.0467077	-0.125822	0.179391	0.492498	-0.15348	-0.204373	-0.178394	0.169913	0.498636	None	None
TGME49_204130-t26_1-p1 | transcript=TGME49_204130-t26_1 | gene=TGME49_204130 | organism=Toxoplasma_gondii_ME49 | gene_product=perforin-like protein PLP1 | transcript_product=perforin-like protein PLP1 | location=TGME49_chrVIIa:1962608-1971451(-) | protein_	2367001188	2191599342	2458698435	2511899224	2294798432	2180100639	0.054814	0.196719	0.124773	0.211429	0.496746	-0.0446673	-0.00758469	-0.026717	0.497962	0.499803	None	None
TGME49_205010-t26_1-p1 | transcript=TGME49_205010-t26_1 | gene=TGME49_205010 | organism=Toxoplasma_gondii_ME49 | gene_product=U2 small nuclear ribonucleoprotein family protein, putative | transcript_product=U2 small nuclear ribonucleoprotein family protein	2892998219	2873299254	2933601084	3092300553	3104298247	3589800973	0.0201011	0.10594	0.0635089	0.329252	0.496746	0.101656	0.321061	0.215134	0.0988761	0.424004	None	None
TGME49_219710-t26_1-p1 | transcript=TGME49_219710-t26_1 | gene=TGME49_219710 | organism=Toxoplasma_gondii_ME49 | gene_product=hypothetical protein | transcript_product=hypothetical protein | location=TGME49_chrXII:697114-708721(-) | protein_length=1893 | s	2060800182	2134598734	1711200157	1838600538	1683600729	1891799396	-0.268068	-0.215259	-0.240937	0.0893923	0.496746	-0.291445	-0.17409	-0.230514	0.136817	0.476948	None	None
TGME49_240890-t26_1-p1 | transcript=TGME49_240890-t26_1 | gene=TGME49_240890 | organism=Toxoplasma_gondii_ME49 | gene_product=6-phosphofructokinase | transcript_product=6-phosphofructokinase | location=TGME49_chrVI:1523768-1537073(+) | protein_length=1399	2391700818	2510000379	2441898587	2281400589	2401500920	2393098832	0.0299553	-0.137716	-0.053464	0.403454	0.496746	0.00589614	-0.06877	-0.0318512	0.487013	0.497005	None	None
TGME49_212820-t26_1-p1 | transcript=TGME49_212820-t26_1 | gene=TGME49_212820 | organism=Toxoplasma_gondii_ME49 | gene_product=ubiquitin family protein | transcript_product=ubiquitin family protein | location=TGME49_chrV:633282-639366(+) | protein_length=11	1910100341	1955299253	1521500510	1652799827	1748400093	1744401133	-0.327981	-0.242357	-0.284006	0.0735222	0.425018	-0.12752	-0.164538	-0.146106	0.302409	0.491954	None	None
TGME49_287180-t26_1-p1 | transcript=TGME49_287180-t26_1 | gene=TGME49_287180 | organism=Toxoplasma_gondii_ME49 | gene_product=hypothetical protein | transcript_product=hypothetical protein | location=TGME49_chrV:1536115-1549879(+) | protein_length=2178 | s	1383900124	1446600469	1279299160	1482700422	1248400704	1311600336	-0.11331	0.0355389	-0.0353173	0.496806	0.49809	-0.148507	-0.141201	-0.144742	0.304889	0.491954	None	None
TGME49_230690-t26_1-p1 | transcript=TGME49_230690-t26_1 | gene=TGME49_230690 | organism=Toxoplasma_gondii_ME49 | gene_product=LNS2 (Lipin/Ned1/Smp2) protein | transcript_product=LNS2 (Lipin/Ned1/Smp2) protein | location=TGME49_chrVIII:964062-975228(-) | pr	2048901230	1982400888	2226498888	2036500112	1845099709	2497999941	0.119876	0.0388259	0.0805814	0.293854	0.496746	-0.151048	0.333324	0.107397	0.238247	0.497005	None	None
TGME49_242830-t26_1-p1 | transcript=TGME49_242830-t26_1 | gene=TGME49_242830 | organism=Toxoplasma_gondii_ME49 | gene_product=XRN 5-3 exonuclease N-terminus protein | transcript_product=XRN 5-3 exonuclease N-terminus protein | location=TGME49_chrVI:232	9.5263e+08	8.2943e+08	748690158	8.2574e+08	8.0236e+08	8.1756e+08	-0.347179	-0.00642463	-0.178489	0.215729	0.482712	-0.247288	-0.0207621	-0.137367	0.31398	0.493717	None	None
TGME49_253700-t26_1-p1 | transcript=TGME49_253700-t26_1 | gene=TGME49_253700 | organism=Toxoplasma_gondii_ME49 | gene_product=transporter, major facilitator family protein | transcript_product=transporter, major facilitator family protein | location=TGME49	1.4983e+08	1.673e+08	1.5768e+08	1.806e+08	1.7208e+08	1.7525e+08	0.0732465	0.109795	0.0925427	0.273945	0.417555	0.198099	0.0664586	0.129987	0.245011	0.367749	None	None
TGME49_320100-t26_1-p1 | transcript=TGME49_320100-t26_1 | gene=TGME49_320100 | organism=Toxoplasma_gondii_ME49 | gene_product=RNA recognition motif-containing protein | transcript_product=RNA recognition motif-containing protein | location=TGME49_chrIV:500	9.3255e+08	9.20411e+08	8.093e+08	8.4681e+08	739219559	7.5474e+08	-0.204295	-0.120117	-0.161837	0.242555	0.482712	-0.334637	-0.285839	-0.310097	0.0975496	0.363232	None	None
TGME49_267650-t26_1-p1 | transcript=TGME49_267650-t26_1 | gene=TGME49_267650 | organism=Toxoplasma_gondii_ME49 | gene_product=hypothetical protein | transcript_product=hypothetical protein | location=TGME49_chrIX:493790-507248(-) | protein_length=3032 | se	7.9186e+08	8.4678e+08	7.369e+08	7.4192e+08	702530310	8.1201e+08	-0.103655	-0.190508	-0.14785	0.266414	0.482712	-0.172376	-0.0603921	-0.11339	0.354938	0.495451	None	None
TGME49_258540-t26_1-p1 | transcript=TGME49_258540-t26_1 | gene=TGME49_258540 | organism=Toxoplasma_gondii_ME49 | gene_product=phosphoglycerate mutase family protein | transcript_product=phosphoglycerate mutase family protein | location=TGME49_chrVIIb:33437	2.7717e+08	2.2647e+08	2.4229e+08	264119909	3.3042e+08	1.7019e+08	-0.193368	0.221062	0.00787911	0.388722	0.474354	0.252412	-0.409372	-0.0086508	0.400689	0.458396	None	None
TGME49_214990-t26_1-p1 | transcript=TGME49_214990-t26_1 | gene=TGME49_214990 | organism=Toxoplasma_gondii_ME49 | gene_product=hypothetical protein | transcript_product=hypothetical protein | location=TGME49_chrX:6660299-6672312(-) | protein_length=3436 | s	2.4277e+08	2.5412e+08	7.29997e+06	1.3658e+08	2.2741e+08	178829922	-4.89396	-0.891411	-1.77305	3.24422e-12	9.12706e-11	-0.0937591	-0.503741	-0.288547	0.18842	0.333605	None	None
TGME49_311720-t26_1-p1 | transcript=TGME49_311720-t26_1 | gene=TGME49_311720 | organism=Toxoplasma_gondii_ME49 | gene_product=chaperonin protein BiP | transcript_product=chaperonin protein BiP | location=TGME49_chrXI:2225360-2228735(-) | protein_length=668	17660023590	16733994741	16472000439	16402981080	17115982899	16512992483	-0.100466	-0.0288223	-0.0651635	0.313795	0.492498	-0.0451397	-0.0191788	-0.0324498	0.473195	0.498636	None	None
TGME49_278830-t26_1-p1 | transcript=TGME49_278830-t26_1 | gene=TGME49_278830 | organism=Toxoplasma_gondii_ME49 | gene_product=glucose-6-phosphate 1-dehydrogenase | transcript_product=glucose-6-phosphate 1-dehydrogenase | location=TGME49_chrXII:5834301-5847	3432600503	3475300138	3391299681	3527100581	3337899592	3085900900	-0.0174591	0.0213397	0.00219048	0.467259	0.496746	-0.0403454	-0.171376	-0.10477	0.336356	0.497005	None	None
TGME49_206610-t26_1-p1 | transcript=TGME49_206610-t26_1 | gene=TGME49_206610 | organism=Toxoplasma_gondii_ME49 | gene_product=pyruvate dehydrogenase complex subunit PDH-E2 | transcript_product=pyruvate dehydrogenase complex subunit PDH-E2 | location=TGME49	1958698960	1694200033	1892800099	1845099709	2068199632	2016598826	-0.0493507	0.123032	0.0331669	0.3486	0.49809	0.0784276	0.251138	0.16109	0.140122	0.449899	None	None
TGME49_230340-t26_1-p1 | transcript=TGME49_230340-t26_1 | gene=TGME49_230340 | organism=Toxoplasma_gondii_ME49 | gene_product=hypothetical protein | transcript_product=hypothetical protein | location=TGME49_chrVIII:714535-719251(+) | protein_length=949 | s	5202197403	5118299506	6196705975	5788605510	5406495183	5290505249	0.252341	0.177522	0.215714	0.0645257	0.465399	0.0555585	0.0477287	0.0516782	0.328444	0.498636	None	None
TGME49_215040-t26_1-p1 | transcript=TGME49_215040-t26_1 | gene=TGME49_215040 | organism=Toxoplasma_gondii_ME49 | gene_product=HEAT repeat-containing protein | transcript_product=HEAT repeat-containing protein | location=TGME49_chrX:6703443-6719697(-) | pro	4392102902	4208801294	3747699358	3662398425	3961097585	3938601310	-0.228856	-0.200575	-0.214938	0.116641	0.496746	-0.148964	-0.0956945	-0.122643	0.302233	0.497005	None	None
TGME49_258210-t26_1-p1 | transcript=TGME49_258210-t26_1 | gene=TGME49_258210 | organism=Toxoplasma_gondii_ME49 | gene_product=DNA-directed RNA polymerase II RPB2 | transcript_product=DNA-directed RNA polymerase II RPB2 | location=TGME49_chrVIIb:3504976-351	1235800609	1298300574	1353599814	1190099947	1167899694	1340400386	0.131264	-0.125451	0.0054497	0.409674	0.49809	-0.0814388	0.0459929	-0.0147456	0.434267	0.491954	None	None
TGME49_312230-t26_1-p1 | transcript=TGME49_312230-t26_1 | gene=TGME49_312230 | organism=Toxoplasma_gondii_ME49 | gene_product=DNA topoisomerase 2, putative | transcript_product=DNA topoisomerase 2, putative | location=TGME49_chrXI:2509806-2527744(-) | prot	1632199032	1550799458	1337599841	1393200075	1405800137	1265000009	-0.286996	-0.154516	-0.220903	0.139151	0.471737	-0.215235	-0.293594	-0.252838	0.141763	0.449899	None	None
TGME49_237280-t26_1-p1 | transcript=TGME49_237280-t26_1 | gene=TGME49_237280 | organism=Toxoplasma_gondii_ME49 | gene_product=TLD protein | transcript_product=TLD protein | location=TGME49_chrX:5822037-5830451(+) | protein_length=2190 | sequence_SO=chromos	7.0333e+08	5.9746e+08	5.8879e+08	6.2207e+08	3.8146e+08	5.4761e+08	-0.25609	0.0581498	-0.10318	0.349735	0.482712	-0.880358	-0.125399	-0.48412	0.0351362	0.16475	None	None
TGME49_315860-t26_1-p1 | transcript=TGME49_315860-t26_1 | gene=TGME49_315860 | organism=Toxoplasma_gondii_ME49 | gene_product=EF hand domain-containing protein | transcript_product=EF hand domain-containing protein | location=TGME49_chrXI:5027016-5056738(+	3.9834e+08	3.5279e+08	3.0214e+08	2.9238e+08	3.0876e+08	3.5267e+08	-0.397753	-0.270209	-0.336263	0.131745	0.340275	-0.366114	-0.000488335	-0.182649	0.333095	0.438801	None	None
TGME49_203320-t26_1-p1 | transcript=TGME49_203320-t26_1 | gene=TGME49_203320 | organism=Toxoplasma_gondii_ME49 | gene_product=zinc finger in N-recognin protein | transcript_product=zinc finger in N-recognin protein | location=TGME49_chrVIIa:2574423-2599438	301599815	9.15299e+07	1.5925e+08	4.0801e+07	1.7306e+08	2.4056e+08	-0.917531	-1.14837	-0.967163	0.000135314	0.00101969	-0.796634	1.38114	0.0727266	0.317417	0.414199	None	None
TGME49_288360-t26_1-p1 | transcript=TGME49_288360-t26_1 | gene=TGME49_288360 | organism=Toxoplasma_gondii_ME49 | gene_product=tryptophanyl-tRNA synthetase (TrpRS2) | transcript_product=tryptophanyl-tRNA synthetase (TrpRS2) | location=TGME49_chrIX:2473710-2	37387022862	36594022992	39100968480	38761987433	37260995655	36797978703	0.0646652	0.0830325	0.0737794	0.306534	0.492498	-0.00487119	0.0080182	0.00151881	0.444619	0.498636	None	None
TGME49_226830-t26_1-p1 | transcript=TGME49_226830-t26_1 | gene=TGME49_226830 | organism=Toxoplasma_gondii_ME49 | gene_product=DnaK family protein | transcript_product=DnaK family protein | location=TGME49_chrX:1308000-1310816(-) | protein_length=938 | sequ	2046199632	1761399589	1790700470	1899300011	1750099881	1742900425	-0.192333	0.108692	-0.045235	0.473882	0.49809	-0.22535	-0.0152205	-0.124306	0.343056	0.491954	None	None
TGME49_207640-t26_1-p1 | transcript=TGME49_207640-t26_1 | gene=TGME49_207640 | organism=Toxoplasma_gondii_ME49 | gene_product=isoleucyl-tRNA synthetase family protein | transcript_product=isoleucyl-tRNA synthetase family protein | location=TGME49_chrIb:171	3469501998	3232198254	3068298058	3181101530	2975800462	3075498695	-0.177241	-0.0229829	-0.100776	0.300819	0.496746	-0.221358	-0.0716649	-0.147209	0.258062	0.497005	None	None
TGME49_221470-t26_1-p1 | transcript=TGME49_221470-t26_1 | gene=TGME49_221470 | organism=Toxoplasma_gondii_ME49 | gene_product=hypothetical protein | transcript_product=hypothetical protein | location=TGME49_chrII:377607-384556(+) | protein_length=552 | seq	4994804506	4792105056	4857794337	5027505956	4479101254	4318596846	-0.0401195	0.0691707	0.0144283	0.467141	0.493532	-0.157174	-0.150053	-0.153675	0.210633	0.498636	None	None
TGME49_235160-t26_1-p1 | transcript=TGME49_235160-t26_1 | gene=TGME49_235160 | organism=Toxoplasma_gondii_ME49 | gene_product=hypothetical protein | transcript_product=hypothetical protein | location=TGME49_chrX:4657485-4670523(-) | protein_length=1547 | s	2984598570	3036599013	2752801580	2885400773	2503001684	2665198640	-0.1166	-0.0736624	-0.0947806	0.313178	0.496746	-0.253753	-0.188125	-0.220263	0.149187	0.476948	None	None
TGME49_259260-t26_1-p1 | transcript=TGME49_259260-t26_1 | gene=TGME49_259260 | organism=Toxoplasma_gondii_ME49 | gene_product=membrane protein FtsH1 | transcript_product=membrane protein FtsH1 | location=TGME49_chrVIIb:2827836-2834684(-) | protein_length=1	1164099808	1064499294	1090200207	1234699905	1291399974	1327099808	-0.0945465	0.213818	0.0609746	0.29104	0.49809	0.149558	0.317743	0.232297	0.0735279	0.385249	None	None
TGME49_280490-t26_1-p1 | transcript=TGME49_280490-t26_1 | gene=TGME49_280490 | organism=Toxoplasma_gondii_ME49 | gene_product=U-box domain-containing protein | transcript_product=U-box domain-containing protein | location=TGME49_chrVIIa:352464-368325(-) |	1136900220	1225900324	1356500211	1238900578	1228100005	1269399424	0.2546	0.0152077	0.135343	0.163153	0.471737	0.111196	0.0502505	0.0798818	0.255419	0.489941	None	None
TGME49_258090-t26_1-p1 | transcript=TGME49_258090-t26_1 | gene=TGME49_258090 | organism=Toxoplasma_gondii_ME49 | gene_product=hypothetical protein | transcript_product=hypothetical protein | location=TGME49_chrVIIb:3578545-3587693(-) | protein_length=954 |	1115699736	9.3412e+08	1138300436	1020700394	1015000139	1006199390	0.0289096	0.127763	0.0747913	0.287462	0.482712	-0.136297	0.107089	-0.0202534	0.473971	0.497068	None	None
TGME49_250700-t26_1-p1 | transcript=TGME49_250700-t26_1 | gene=TGME49_250700 | organism=Toxoplasma_gondii_ME49 | gene_product=hypothetical protein | transcript_product=hypothetical protein | location=TGME49_chrXII:5133986-5141036(+) | protein_length=1509 |	1410200671	1275900732	1154900657	1229100574	1351100322	1171800285	-0.287929	-0.0538746	-0.171984	0.211716	0.49809	-0.0617058	-0.122655	-0.09032	0.410046	0.491954	None	None
TGME49_294730-t26_1-p1 | transcript=TGME49_294730-t26_1 | gene=TGME49_294730 | organism=Toxoplasma_gondii_ME49 | gene_product=hypothetical protein | transcript_product=hypothetical protein | location=TGME49_chrIa:1099372-1107620(-) | protein_length=2142 |	1248699476	1300599215	1021999381	9.5257e+08	1011799386	1253600604	-0.288803	-0.448917	-0.368212	0.0262916	0.270611	-0.303141	-0.053043	-0.170109	0.260343	0.491954	None	None
TGME49_221660-t26_1-p1 | transcript=TGME49_221660-t26_1 | gene=TGME49_221660 | organism=Toxoplasma_gondii_ME49 | gene_product=DEAD/DEAH box helicase domain-containing protein | transcript_product=DEAD/DEAH box helicase domain-containing protein | location=	7.4209e+08	7.042e+08	6.6206e+08	6.8993e+08	7.5282e+08	6.8561e+08	-0.164421	-0.0294974	-0.0971239	0.361738	0.483819	0.0206749	-0.0385229	-0.00784399	0.450832	0.497068	None	None
TGME49_285650-t26_1-p1 | transcript=TGME49_285650-t26_1 | gene=TGME49_285650 | organism=Toxoplasma_gondii_ME49 | gene_product=hypothetical protein | transcript_product=hypothetical protein | location=TGME49_chrV:2319248-2326677(-) | protein_length=2263 | s	3.3626e+08	417030092	3.1215e+08	2.657e+08	6.14756e+06	7.6511e+07	-0.107042	-0.648593	-0.381277	0.0965596	0.297635	-5.49483	-2.42601	-3.13955	1.92749e-31	5.81001e-30	None	DOWN
TGME49_312700-t26_1-p1 | transcript=TGME49_312700-t26_1 | gene=TGME49_312700 | organism=Toxoplasma_gondii_ME49 | gene_product=hypothetical protein | transcript_product=hypothetical protein | location=TGME49_chrXI:2910721-2923369(+) | protein_length=2966 |	1.7911e+08	255949839	1.3257e+08	1.4868e+08	1.4683e+08	7.1044e+07	-0.431575	-0.780028	-0.625527	0.011481	0.0452801	-0.284347	-1.82966	-0.987315	0.000222678	0.00142379	None	None
TGME49_241850-t26_1-p1 | transcript=TGME49_241850-t26_1 | gene=TGME49_241850 | organism=Toxoplasma_gondii_ME49 | gene_product=hypothetical protein | transcript_product=hypothetical protein | location=TGME49_chrVI:1745686-1761779(-) | protein_length=4533 |	2.2288e+08	2.0767e+08	2.7793e+08	140499939	1.5439e+08	5.3784e+07	0.317311	-0.560765	-0.0409888	0.473571	0.491999	-0.52587	-1.92283	-1.03713	0.000108237	0.000774173	None	None
TGME49_205440-t26_1-p1 | transcript=TGME49_205440-t26_1 | gene=TGME49_205440 | organism=Toxoplasma_gondii_ME49 | gene_product=CCT chaperonin gamma subunit | transcript_product=CCT chaperonin gamma subunit | location=TGME49_chrVIIa:1397504-1403332(+) | prot	5770404831	5900893544	5395598661	5630193117	5019204403	5119003298	-0.0968739	-0.0677385	-0.0820674	0.272368	0.492498	-0.201164	-0.20502	-0.203103	0.134639	0.498636	None	None
TGME49_235930-t26_1-p1 | transcript=TGME49_235930-t26_1 | gene=TGME49_235930 | organism=Toxoplasma_gondii_ME49 | gene_product=domain K- type RNA binding proteins family protein | transcript_product=domain K- type RNA binding proteins family protein | locat	6779802206	7599199073	7386099376	6915302585	7442501243	7298407404	0.123554	-0.136038	-0.00780574	0.469671	0.493532	0.134519	-0.0582552	0.0358541	0.363916	0.498636	None	None
TGME49_222860-t26_1-p1 | transcript=TGME49_222860-t26_1 | gene=TGME49_222860 | organism=Toxoplasma_gondii_ME49 | gene_product=eukaryotic translation initiation factor, putative | transcript_product=eukaryotic translation initiation factor, putative | locat	8208606615	8525603501	8033307835	8726999645	8610901569	8682807022	-0.0311398	0.0336803	0.00224788	0.498244	0.499427	0.069016	0.0263555	0.047438	0.337815	0.498636	None	None
TGME49_318310-t26_1-p1 | transcript=TGME49_318310-t26_1 | gene=TGME49_318310 | organism=Toxoplasma_gondii_ME49 | gene_product=transketolase | transcript_product=transketolase | location=TGME49_chrIV:1423309-1430441(-) | protein_length=699 | sequence_SO=chr	4763302019	4831495571	5076302261	4955300943	4859104675	4782105391	0.0917992	0.0364962	0.064214	0.330879	0.492498	0.0287205	-0.0148198	0.00695956	0.431583	0.498636	None	None
TGME49_321650-t26_1-p1 | transcript=TGME49_321650-t26_1 | gene=TGME49_321650 | organism=Toxoplasma_gondii_ME49 | gene_product=hypothetical protein | transcript_product=hypothetical protein | location=TGME49_chrIb:1651295-1664248(+) | protein_length=1375 |	1557499824	1427499303	1419200708	1544199370	1392500324	1359699805	-0.134073	0.113301	-0.0104696	0.445882	0.49809	-0.161407	-0.0701345	-0.117015	0.357098	0.491954	None	None
TGME49_223540-t26_1-p1 | transcript=TGME49_223540-t26_1 | gene=TGME49_223540 | organism=Toxoplasma_gondii_ME49 | gene_product=importin-beta N-terminal domain-containing protein | transcript_product=importin-beta N-terminal domain-containing protein | locat	3628800188	3632798740	3463901287	3606397947	3421500024	3292998096	-0.0670779	-0.0105202	-0.0385045	0.437766	0.496746	-0.0848314	-0.141625	-0.112956	0.320537	0.497005	None	None
TGME49_222300-t26_1-p1 | transcript=TGME49_222300-t26_1 | gene=TGME49_222300 | organism=Toxoplasma_gondii_ME49 | gene_product=hypothetical protein | transcript_product=hypothetical protein | location=TGME49_chrII:1014684-1020449(-) | protein_length=1476 |	1801600045	1470299179	1398999402	1292800740	1551199313	1429000463	-0.364677	-0.185489	-0.281355	0.0756894	0.425879	-0.215722	-0.0410654	-0.134582	0.323633	0.491954	None	None
TGME49_231070-t26_1-p1 | transcript=TGME49_231070-t26_1 | gene=TGME49_231070 | organism=Toxoplasma_gondii_ME49 | gene_product=protein kinase | transcript_product=protein kinase | location=TGME49_chrVIII:1223766-1227722(+) | protein_length=1318 | sequence_S	6.2498e+08	5.7349e+08	5.7402e+08	6.4823e+08	4.9174e+08	4.7705e+08	-0.122526	0.176478	0.0282955	0.346067	0.472969	-0.345079	-0.26495	-0.306033	0.144854	0.360038	None	None
TGME49_247195-t26_1-p1 | transcript=TGME49_247195-t26_1 | gene=TGME49_247195 | organism=Toxoplasma_gondii_ME49 | gene_product=microneme protein MIC15 | transcript_product=microneme protein MIC15 | location=TGME49_chrXII:3145218-3175514(-) | protein_length=	1427599332	1484400924	1464899403	1467200076	1398300435	1245999920	0.0371874	-0.016805	0.00991635	0.399638	0.49809	-0.0298884	-0.252328	-0.138965	0.315488	0.491954	None	None
TGME49_227800-t26_1-p1 | transcript=TGME49_227800-t26_1 | gene=TGME49_227800 | organism=Toxoplasma_gondii_ME49 | gene_product=EF hand domain-containing protein | transcript_product=EF hand domain-containing protein | location=TGME49_chrX:810640-819713(-) |	2547901113	2419298700	2383600863	2156300163	2270400046	2453700879	-0.0961317	-0.165966	-0.129714	0.244516	0.496746	-0.16627	0.0203593	-0.0723455	0.401655	0.497005	None	None
TGME49_220900-t26_1-p1 | transcript=TGME49_220900-t26_1 | gene=TGME49_220900 | organism=Toxoplasma_gondii_ME49 | gene_product=hypothetical protein | transcript_product=hypothetical protein | location=TGME49_chrII:43132-45252(+) | protein_length=706 | seque	1745799266	1243899733	1649900530	1825400483	1108000183	1009499868	-0.0814657	0.553012	0.216994	0.0728287	0.425018	-0.655293	-0.300869	-0.497007	0.00959093	0.134912	None	None
TGME49_237290-t26_1-p1 | transcript=TGME49_237290-t26_1 | gene=TGME49_237290 | organism=Toxoplasma_gondii_ME49 | gene_product=hypothetical protein | transcript_product=hypothetical protein | location=TGME49_chrX:5833590-5840992(-) | protein_length=2115 | s	1229399603	1315300768	1145899937	1106100429	1102500156	1463900404	-0.101396	-0.249725	-0.176132	0.204818	0.49809	-0.156994	0.154276	0.0122353	0.379876	0.491954	None	None
TGME49_225890-t26_1-p1 | transcript=TGME49_225890-t26_1 | gene=TGME49_225890 | organism=Toxoplasma_gondii_ME49 | gene_product=hypothetical protein | transcript_product=hypothetical protein | location=TGME49_chrX:1955982-1963478(-) | protein_length=2114 | s	2.6645e+08	3.0717e+08	2.6032e+08	2.4957e+08	1.2902e+08	2.448e+08	-0.0334651	-0.298626	-0.169243	0.330575	0.446154	-1.03861	-0.325838	-0.613503	0.0168981	0.0878285	None	None
TGME49_311770-t26_1-p1 | transcript=TGME49_311770-t26_1 | gene=TGME49_311770 | organism=Toxoplasma_gondii_ME49 | gene_product=hypothetical protein | transcript_product=hypothetical protein | location=TGME49_chrXI:2275657-2282094(+) | protein_length=2076 |	6.6018e+07	5.2526e+07	4.8693e+07	6.2504e+07	2.9861e+07	2.3007e+07	-0.432294	0.247052	-0.0906253	0.455957	0.484626	-1.11028	-1.14566	-1.11885	0.0127167	0.0531333	None	DOWN
TGME49_269190-t26_1-p1 | transcript=TGME49_269190-t26_1 | gene=TGME49_269190 | organism=Toxoplasma_gondii_ME49 | gene_product=glyceraldehyde-3-phosphate dehydrogenase GAPDH2 | transcript_product=glyceraldehyde-3-phosphate dehydrogenase GAPDH2 | location=TG	29753007114	28991011666	28587036707	28840009728	33585982868	32357040219	-0.0576726	-0.00753379	-0.0327104	0.399866	0.492498	0.174816	0.158467	0.16677	0.126331	0.498636	None	None
TGME49_236650-t26_1-p1 | transcript=TGME49_236650-t26_1 | gene=TGME49_236650 | organism=Toxoplasma_gondii_ME49 | gene_product=DEAD (Asp-Glu-Ala-Asp) box polypeptide 17 | transcript_product=DEAD (Asp-Glu-Ala-Asp) box polypeptide 17 | location=TGME49_chrX:54	5181495601	4577096081	4501398475	4745199892	4610097010	4625396125	-0.202958	0.0520263	-0.0777328	0.282728	0.492498	-0.168525	0.0151399	-0.0794573	0.362035	0.498636	None	None
TGME49_273460-t26_1-p1 | transcript=TGME49_273460-t26_1 | gene=TGME49_273460 | organism=Toxoplasma_gondii_ME49 | gene_product=eukaryotic translation initiation factor 3 subunit 6 interacting protein | transcript_product=eukaryotic translation initiation fa	11548990738	10861991898	10511991668	10972986257	11349013438	11854987458	-0.13572	0.0146663	-0.0608717	0.324728	0.492498	-0.0251969	0.126191	0.0501607	0.331786	0.498636	None	None
TGME49_239752-t26_1-p1 | transcript=TGME49_239752-t26_1 | gene=TGME49_239752 | organism=Toxoplasma_gondii_ME49 | gene_product=hypothetical protein | transcript_product=hypothetical protein | location=TGME49_chrVI:892412-895568(+) | protein_length=905 | seq	7916300657	7823306698	7507607201	8230710061	7568798454	7468305770	-0.0764644	0.0732302	-0.000118239	0.491513	0.499427	-0.0647509	-0.0669858	-0.0658592	0.393444	0.498636	None	None
TGME49_294640-t26_1-p1 | transcript=TGME49_294640-t26_1 | gene=TGME49_294640 | organism=Toxoplasma_gondii_ME49 | gene_product=ribonucleoside-diphosphate reductase large chain | transcript_product=ribonucleoside-diphosphate reductase large chain | location=	3655698447	3468800268	3349401855	3453699405	5162295572	5149194702	-0.126211	-0.00629262	-0.0665756	0.37397	0.496746	0.497711	0.569728	0.533193	0.00140163	0.0295745	None	None
TGME49_273370-t26_1-p1 | transcript=TGME49_273370-t26_1 | gene=TGME49_273370 | organism=Toxoplasma_gondii_ME49 | gene_product=coatomer gamma 2-subunit protein, putative | transcript_product=coatomer gamma 2-subunit protein, putative | location=TGME49_chrVI	3754002118	3408001534	3711002128	3787597657	3405299230	3763100500	-0.0166166	0.152319	0.0662387	0.323477	0.496746	-0.140595	0.142942	0.00128726	0.442505	0.497005	None	None
TGME49_263580-t26_1-p1 | transcript=TGME49_263580-t26_1 | gene=TGME49_263580 | organism=Toxoplasma_gondii_ME49 | gene_product=bromodomain-containing protein | transcript_product=bromodomain-containing protein | location=TGME49_chrVIIb:462494-466636(+) | pr	1435199252	1528599636	1293400801	1592800274	1390000669	1444099156	-0.149983	0.0593207	-0.0382479	0.490027	0.49809	-0.0461217	-0.0819669	-0.0644862	0.462911	0.495808	None	None
TGME49_207720-t26_1-p1 | transcript=TGME49_207720-t26_1 | gene=TGME49_207720 | organism=Toxoplasma_gondii_ME49 | gene_product=hypothetical protein | transcript_product=hypothetical protein | location=TGME49_chrIb:232708-244511(+) | protein_length=1628 | se	1300999917	1265299409	1217200468	1181299582	1117599724	1082699532	-0.0959858	-0.0990314	-0.0974734	0.356278	0.49809	-0.218974	-0.224589	-0.221693	0.181281	0.469996	None	None
TGME49_235340-t26_1-p1 | transcript=TGME49_235340-t26_1 | gene=TGME49_235340 | organism=Toxoplasma_gondii_ME49 | gene_product=hypothetical protein | transcript_product=hypothetical protein | location=TGME49_chrX:4786646-4792266(+) | protein_length=720 | se	1893200529	1751599840	1980700667	1781500648	1558301031	1640799210	0.0651535	0.0244074	0.045711	0.322097	0.49809	-0.280634	-0.0942001	-0.187998	0.231078	0.487009	None	None
TGME49_313480-t26_1-p1 | transcript=TGME49_313480-t26_1 | gene=TGME49_313480 | organism=Toxoplasma_gondii_ME49 | gene_product=hypothetical protein | transcript_product=hypothetical protein | location=TGME49_chrXI:3423030-3438380(+) | protein_length=1381 |	4.2624e+08	4.3004e+08	4.4644e+08	4.5721e+08	398609857	3.7104e+08	0.0666623	0.0882084	0.0774937	0.26694	0.453896	-0.0963761	-0.212184	-0.15328	0.339341	0.456745	None	None
TGME49_214610-t26_1-p1 | transcript=TGME49_214610-t26_1 | gene=TGME49_214610 | organism=Toxoplasma_gondii_ME49 | gene_product=hypothetical protein | transcript_product=hypothetical protein | location=TGME49_chrX:6417197-6434360(-) | protein_length=3383 | s	7.5225e+08	819109912	7.1427e+08	7.99069e+08	7.9853e+08	8.0796e+08	-0.0746521	-0.0356966	-0.0542035	0.450076	0.492913	0.0859854	-0.019741	0.0318342	0.378332	0.495451	None	None
TGME49_255240-t26_1-p1 | transcript=TGME49_255240-t26_1 | gene=TGME49_255240 | organism=Toxoplasma_gondii_ME49 | gene_product=hypothetical protein | transcript_product=hypothetical protein | location=TGME49_chrVIIb:4969147-4983552(-) | protein_length=2466	7.0432e+08	5.3166e+08	5.6751e+08	4.9839e+08	4.8872e+08	5.6147e+08	-0.311143	-0.0930674	-0.213188	0.237618	0.444397	-0.526014	0.0785124	-0.234349	0.224731	0.427191	None	None
TGME49_318230-t26_1-p1 | transcript=TGME49_318230-t26_1 | gene=TGME49_318230 | organism=Toxoplasma_gondii_ME49 | gene_product=phosphoglycerate kinase PGKI | transcript_product=phosphoglycerate kinase PGKI | location=TGME49_chrIV:1472986-1475939(+) | protei	10436990973	11883012801	10930013572	11198004261	12106988505	12297994452	0.0665838	-0.0856524	-0.0124619	0.456483	0.493532	0.214109	0.0495169	0.128821	0.180569	0.498636	None	None
TGME49_251690-t26_1-p1 | transcript=TGME49_251690-t26_1 | gene=TGME49_251690 | organism=Toxoplasma_gondii_ME49 | gene_product=seryl-tRNA synthetase, cytoplasmic, putative | transcript_product=seryl-tRNA synthetase, cytoplasmic, putative | location=TGME49_c	6693500881	5937093470	5440093662	5802105745	5048006279	5330693270	-0.299085	-0.0331752	-0.167968	0.111567	0.492498	-0.406953	-0.155397	-0.283218	0.0557168	0.405387	None	None
TGME49_287500-t26_1-p1 | transcript=TGME49_287500-t26_1 | gene=TGME49_287500 | organism=Toxoplasma_gondii_ME49 | gene_product=T complex chaperonin, putative | transcript_product=T complex chaperonin, putative | location=TGME49_chrV:565387-570680(-) | prote	8271289327	7200190997	7177191393	7210993844	6845207860	6686708069	-0.204669	0.00216266	-0.104712	0.221497	0.492498	-0.272969	-0.106718	-0.193203	0.148119	0.498636	None	None
TGME49_243800-t26_1-p1 | transcript=TGME49_243800-t26_1 | gene=TGME49_243800 | organism=Toxoplasma_gondii_ME49 | gene_product=long-chain fatty acid CoA ligase, putative | transcript_product=long-chain fatty acid CoA ligase, putative | location=TGME49_chrVI	6913894778	7396398823	7328206383	7322705422	6997891857	6435905933	0.0839509	-0.0144445	0.0339322	0.412335	0.492498	0.0174184	-0.200641	-0.0911651	0.33571	0.498636	None	None
TGME49_314970-t26_1-p1 | transcript=TGME49_314970-t26_1 | gene=TGME49_314970 | organism=Toxoplasma_gondii_ME49 | gene_product=root hair defective 3 gtp-binding protein (rhd3) protein | transcript_product=root hair defective 3 gtp-binding protein (rhd3) pro	4772101356	4384004250	4660802925	4921494307	4348802483	4697201070	-0.0340397	0.166815	0.0656226	0.327246	0.492498	-0.133967	0.0995228	-0.0174474	0.482272	0.497005	None	None
TGME49_232050-t26_1-p1 | transcript=TGME49_232050-t26_1 | gene=TGME49_232050 | organism=Toxoplasma_gondii_ME49 | gene_product=DnaJ domain-containing protein | transcript_product=DnaJ domain-containing protein | location=TGME49_chrVIII:1785324-1796765(-) |	3622300552	3693699115	3518698399	3983701285	3938502376	4081797714	-0.0418539	0.109018	0.0362867	0.38888	0.496746	0.120698	0.144089	0.132546	0.198661	0.497005	None	None
TGME49_216590-t26_1-p1 | transcript=TGME49_216590-t26_1 | gene=TGME49_216590 | organism=Toxoplasma_gondii_ME49 | gene_product=HEAT repeat-containing protein | transcript_product=HEAT repeat-containing protein | location=TGME49_chrXI:6062615-6069208(-) | pr	3624997733	3539900606	3730999587	3727597607	3710599840	3452599164	0.041572	0.0745189	0.0579412	0.341157	0.496746	0.03366	-0.0360122	-0.00034206	0.445946	0.497005	None	None
TGME49_218240-t26_1-p1 | transcript=TGME49_218240-t26_1 | gene=TGME49_218240 | organism=Toxoplasma_gondii_ME49 | gene_product=hypothetical protein | transcript_product=hypothetical protein | location=TGME49_chrXII:1652352-1656412(-) | protein_length=1246 |	2884798112	2944698835	3256001753	2763799939	2825899183	2864499744	0.17458	-0.0914382	0.0463279	0.366491	0.496746	-0.0297464	-0.0398185	-0.0348224	0.480681	0.497005	None	None
TGME49_283510-t26_1-p1 | transcript=TGME49_283510-t26_1 | gene=TGME49_283510 | organism=Toxoplasma_gondii_ME49 | gene_product=hypothetical protein | transcript_product=hypothetical protein | location=TGME49_chrV:3107086-3112326(+) | protein_length=315 | se	2488799539	2223701289	2447499765	2356999075	2263701292	2518799583	-0.0241326	0.0839554	0.0278806	0.407915	0.496746	-0.136689	0.179672	0.0212581	0.400753	0.497005	None	None
TGME49_203780-t26_1-p1 | transcript=TGME49_203780-t26_1 | gene=TGME49_203780 | organism=Toxoplasma_gondii_ME49 | gene_product=hypothetical protein | transcript_product=hypothetical protein | location=TGME49_chrVIIa:2240842-2245269(+) | protein_length=1475	8.0357e+08	7.8213e+08	8.98649e+08	8.0023e+08	8.3177e+08	8.2883e+08	0.161165	0.0329694	0.0993351	0.244659	0.482712	0.0496794	0.0835288	0.0664543	0.318314	0.493717	None	None
TGME49_214200-t26_1-p1 | transcript=TGME49_214200-t26_1 | gene=TGME49_214200 | organism=Toxoplasma_gondii_ME49 | gene_product=WD domain, G-beta repeat-containing protein | transcript_product=WD domain, G-beta repeat-containing protein | location=TGME49_chr	7.7198e+08	6.7108e+08	6.2646e+08	7.407e+08	6.1852e+08	7.0975e+08	-0.300954	0.142224	-0.0778318	0.400838	0.492869	-0.319124	0.0806712	-0.119308	0.344648	0.493717	None	None
TGME49_227000-t26_1-p1 | transcript=TGME49_227000-t26_1 | gene=TGME49_227000 | organism=Toxoplasma_gondii_ME49 | gene_product=hypothetical protein | transcript_product=hypothetical protein | location=TGME49_chrX:1144996-1155370(+) | protein_length=1082 | s	8.1583e+08	6.8246e+08	7.7283e+08	6.9601e+08	7.3315e+08	7.552e+08	-0.0780294	0.0283274	-0.0285983	0.495709	0.497277	-0.153893	0.145842	-0.00958232	0.454065	0.497068	None	None
TGME49_267710-t26_1-p1 | transcript=TGME49_267710-t26_1 | gene=TGME49_267710 | organism=Toxoplasma_gondii_ME49 | gene_product=CPSF A subunit region protein | transcript_product=CPSF A subunit region protein | location=TGME49_chrIX:427457-442035(+) | protei	6.9581e+08	7.3697e+08	5.8025e+08	5.8442e+08	5.1358e+08	4.9345e+08	-0.261651	-0.334144	-0.298404	0.077125	0.406834	-0.437122	-0.577412	-0.50736	0.0281823	0.142925	None	None
TGME49_215150-t26_1-p1 | transcript=TGME49_215150-t26_1 | gene=TGME49_215150 | organism=Toxoplasma_gondii_ME49 | gene_product=AP2 domain transcription factor AP2X-9 | transcript_product=AP2 domain transcription factor AP2X-9 | location=TGME49_chrX:6775763-	1.8273e+08	1.5497e+08	1.5578e+08	1.692e+08	200849965	1.7738e+08	-0.228987	0.126042	-0.0550384	0.495993	0.495993	0.135457	0.19329	0.162077	0.208695	0.342947	None	None
TGME49_242625-t26_1-p1 | transcript=TGME49_242625-t26_1 | gene=TGME49_242625 | organism=Toxoplasma_gondii_ME49 | gene_product=ATPase family associated with various cellular activities (AAA) subfamily protein | transcript_product=ATPase family associated wi	2.5525e+08	3.0093e+08	1.9974e+08	1.9994e+08	2.282e+08	1.8771e+08	-0.352388	-0.587701	-0.474556	0.046372	0.212202	-0.160719	-0.677071	-0.416514	0.0886189	0.248235	None	None
TGME49_238880-t26_1-p1 | transcript=TGME49_238880-t26_1 | gene=TGME49_238880 | organism=Toxoplasma_gondii_ME49 | gene_product=hypothetical protein | transcript_product=hypothetical protein | location=TGME49_chrVI:282228-296911(+) | protein_length=3150 | se	2.2695e+08	2.1483e+08	1.5273e+08	1.8503e+08	186429917	1.4917e+08	-0.568638	-0.214471	-0.385201	0.0947846	0.225984	-0.281903	-0.522309	-0.393325	0.100664	0.225958	None	None
TGME49_211730-t26_1-p1 | transcript=TGME49_211730-t26_1 | gene=TGME49_211730 | organism=Toxoplasma_gondii_ME49 | gene_product=histone lysine methyltransferase SET8 | transcript_product=histone lysine methyltransferase SET8 | location=TGME49_chrIV:1556791-1	1.8815e+08	2.243e+08	1.4742e+08	1.1664e+08	1.7965e+08	2.1533e+08	-0.350065	-0.938082	-0.639199	0.0099346	0.0399276	-0.0662119	-0.0585232	-0.0619509	0.487412	0.494442	None	None
TGME49_206580-t26_1-p1 | transcript=TGME49_206580-t26_1 | gene=TGME49_206580 | organism=Toxoplasma_gondii_ME49 | gene_product=formin FRM2 | transcript_product=formin FRM2 | location=TGME49_chrVIIa:813203-830394(+) | protein_length=4709 | sequence_SO=chromo	4.1155e+08	3.8956e+08	2.5068e+08	305759959	3.5451e+08	2.4099e+08	-0.713213	-0.348539	-0.524095	0.0298674	0.161103	-0.21449	-0.689827	-0.425929	0.0828333	0.246598	None	None
TGME49_261490-t26_1-p1 | transcript=TGME49_261490-t26_1 | gene=TGME49_261490 | organism=Toxoplasma_gondii_ME49 | gene_product=hypothetical protein | transcript_product=hypothetical protein | location=TGME49_chrVIIb:1700648-1710832(+) | protein_length=2356	1.6237e+08	1.5235e+08	1.8246e+08	1.3049e+08	1.4404e+08	1.2941e+08	0.167424	-0.222038	-0.00808177	0.421504	0.485096	-0.171314	-0.233213	-0.200613	0.29012	0.398611	None	None
TGME49_261950-t26_1-p1 | transcript=TGME49_261950-t26_1 | gene=TGME49_261950 | organism=Toxoplasma_gondii_ME49 | gene_product=ATP synthase beta subunit ATP-B | transcript_product=ATP synthase beta subunit ATP-B | location=TGME49_chrVIIb:1481422-1484519(-)	46497059807	43055018030	48897989303	45858967831	51123952756	48959960104	0.0726343	0.0910207	0.0815031	0.287474	0.492498	0.136856	0.185416	0.160406	0.134532	0.498636	None	None
TGME49_240600-t26_1-p1 | transcript=TGME49_240600-t26_1 | gene=TGME49_240600 | organism=Toxoplasma_gondii_ME49 | gene_product=chaperonin cpn60, putative | transcript_product=chaperonin cpn60, putative | location=TGME49_chrVI:1335457-1339036(+) | protein_le	35933953026	33419971572	32443996966	32709990711	32507025537	32826006093	-0.147392	-0.0309783	-0.0901212	0.253634	0.492498	-0.14459	-0.0258702	-0.0861609	0.346873	0.498636	None	None
TGME49_229990-t26_1-p1 | transcript=TGME49_229990-t26_1 | gene=TGME49_229990 | organism=Toxoplasma_gondii_ME49 | gene_product=T-complex protein 1 subunit alpha, putative | transcript_product=T-complex protein 1 subunit alpha, putative | location=TGME49_chr	6816994379	6743900602	6798507680	6751394145	6666600118	6664203213	-0.00391718	0.00160196	-0.00116981	0.488522	0.499427	-0.0321782	-0.0171475	-0.0246828	0.492013	0.498683	None	None
TGME49_224060-t26_1-p1 | transcript=TGME49_224060-t26_1 | gene=TGME49_224060 | organism=Toxoplasma_gondii_ME49 | gene_product=thioredoxin, putative | transcript_product=thioredoxin, putative | location=TGME49_chrX:3359090-3360958(-) | protein_length=622 |	5454295190	5417198848	5521406259	5745193157	5086406013	5282397922	0.0176401	0.0847947	0.051492	0.364384	0.492498	-0.100721	-0.036345	-0.0682803	0.387794	0.498636	None	None
TGME49_214210-t26_1-p1 | transcript=TGME49_214210-t26_1 | gene=TGME49_214210 | organism=Toxoplasma_gondii_ME49 | gene_product=rRNA pseudouridine synthase | transcript_product=rRNA pseudouridine synthase | location=TGME49_chrX:6112853-6118397(-) | protein_l	12247986626	13482987461	11788999702	12423991253	12197988628	11962994395	-0.0550992	-0.118003	-0.0877173	0.259154	0.492498	-0.00590069	-0.172543	-0.0908153	0.336485	0.498636	None	None
TGME49_269950-t26_1-p1 | transcript=TGME49_269950-t26_1 | gene=TGME49_269950 | organism=Toxoplasma_gondii_ME49 | gene_product=hypothetical protein | transcript_product=hypothetical protein | location=TGME49_chrVIII:5503737-5507253(-) | protein_length=944 |	3518800744	3280700471	3834500333	3822100175	4002198773	4036302176	0.123925	0.220306	0.171225	0.141399	0.496746	0.185643	0.29892	0.241394	0.0765912	0.400543	None	None
TGME49_266990-t26_1-p1 | transcript=TGME49_266990-t26_1 | gene=TGME49_266990 | organism=Toxoplasma_gondii_ME49 | gene_product=beta-COP | transcript_product=beta-COP | location=TGME49_chrIX:851634-862137(+) | protein_length=1103 | sequence_SO=chromosome | S	2193599498	2268800737	2220299494	2366000008	2264799909	2297500185	0.0174471	0.0604968	0.0394921	0.381689	0.496746	0.0460558	0.0181244	0.0319189	0.37889	0.497005	None	None
TGME49_232830-t26_1-p1 | transcript=TGME49_232830-t26_1 | gene=TGME49_232830 | organism=Toxoplasma_gondii_ME49 | gene_product=vacuolar proton translocating ATPase subunit A, putative | transcript_product=vacuolar proton translocating ATPase subunit A, puta	4056298588	4316199521	4606100497	4509702067	4225499542	4517794003	0.183344	0.0632577	0.122682	0.214996	0.496746	0.058939	0.065837	0.0624954	0.318507	0.497005	None	None
TGME49_221870-t26_1-p1 | transcript=TGME49_221870-t26_1 | gene=TGME49_221870 | organism=Toxoplasma_gondii_ME49 | gene_product=hypothetical protein | transcript_product=hypothetical protein | location=TGME49_chrII:644118-650964(+) | protein_length=1373 | se	7.0341e+08	725929926	7.4138e+08	6.4513e+08	704500258	6.8628e+08	0.0757518	-0.170018	-0.0438256	0.471994	0.492986	0.00222926	-0.0808802	-0.0393665	0.490246	0.497068	None	None
TGME49_232150-t26_1-p1 | transcript=TGME49_232150-t26_1 | gene=TGME49_232150 | organism=Toxoplasma_gondii_ME49 | gene_product=hypothetical protein | transcript_product=hypothetical protein | location=TGME49_chrVIII:1889437-1900535(+) | protein_length=976 |	2562298235	2902100127	2394700277	2372298837	2271099534	2286400852	-0.097558	-0.290712	-0.196899	0.138719	0.496746	-0.173951	-0.34384	-0.261653	0.103614	0.424517	None	None
TGME49_203980-t26_1-p1 | transcript=TGME49_203980-t26_1 | gene=TGME49_203980 | organism=Toxoplasma_gondii_ME49 | gene_product=hypothetical protein | transcript_product=hypothetical protein | location=TGME49_chrVIIa:2062064-2074174(+) | protein_length=1919	1493900189	1334999280	1357799249	1420099734	1521399937	1573300888	-0.137727	0.0890953	-0.0262269	0.482172	0.49809	0.0262923	0.236737	0.12942	0.180069	0.469996	None	None
TGME49_205220-t26_1-p1 | transcript=TGME49_205220-t26_1 | gene=TGME49_205220 | organism=Toxoplasma_gondii_ME49 | gene_product=U5 snRNP-associated subunit, putative | transcript_product=U5 snRNP-associated subunit, putative | location=TGME49_chrVIIa:1532428	836989647	717009765	6.4365e+08	7.0671e+08	6.0767e+08	6.0988e+08	-0.37847	-0.0208478	-0.202344	0.18046	0.482712	-0.461052	-0.232995	-0.35119	0.0682979	0.320241	None	None
TGME49_226340-t26_1-p1 | transcript=TGME49_226340-t26_1 | gene=TGME49_226340 | organism=Toxoplasma_gondii_ME49 | gene_product=hypothetical protein | transcript_product=hypothetical protein | location=TGME49_chrX:1698011-1707666(+) | protein_length=1163 | s	1694699595	1607398886	1251199745	1401900697	1365000514	1404700293	-0.437447	-0.197226	-0.315477	0.0512834	0.379677	-0.311853	-0.194292	-0.253386	0.141124	0.449899	None	None
TGME49_270880-t26_1-p1 | transcript=TGME49_270880-t26_1 | gene=TGME49_270880 | organism=Toxoplasma_gondii_ME49 | gene_product=RNA recognition motif-containing protein | transcript_product=RNA recognition motif-containing protein | location=TGME49_chrVIII:4	6.5192e+08	7.2639e+08	573510021	6.8165e+08	6.365e+08	5.7478e+08	-0.184605	-0.0915964	-0.13481	0.28968	0.482712	-0.0344628	-0.337034	-0.18591	0.238068	0.493717	None	None
TGME49_226950-t26_1-p1 | transcript=TGME49_226950-t26_1 | gene=TGME49_226950 | organism=Toxoplasma_gondii_ME49 | gene_product=IgA-specific metalloendopeptidase | transcript_product=IgA-specific metalloendopeptidase | location=TGME49_chrX:1199550-1211755(+)	6.854e+08	6.2685e+08	7.4244e+08	6.8569e+08	7.0692e+08	8.0562e+08	0.115183	0.12926	0.121895	0.208563	0.482712	0.0445158	0.361296	0.204468	0.131261	0.422673	None	None
TGME49_230400-t26_1-p1 | transcript=TGME49_230400-t26_1 | gene=TGME49_230400 | organism=Toxoplasma_gondii_ME49 | gene_product=hypothetical protein | transcript_product=hypothetical protein | location=TGME49_chrVIII:742008-755298(+) | protein_length=2230 |	3.2614e+08	3.4198e+08	245540143	3.4081e+08	275180106	3.2095e+08	-0.408237	-0.00493092	-0.187706	0.303809	0.425507	-0.244023	-0.0911955	-0.163655	0.36061	0.44996	None	None
TGME49_271740-t26_1-p1 | transcript=TGME49_271740-t26_1 | gene=TGME49_271740 | organism=Toxoplasma_gondii_ME49 | gene_product=hypothetical protein | transcript_product=hypothetical protein | location=TGME49_chrVIII:4422380-4434177(+) | protein_length=1984	2.9299e+08	2.8914e+08	2.8327e+08	2.8929e+08	3.1393e+08	3.3254e+08	-0.0485228	0.000745373	-0.023827	0.438966	0.476262	0.0991543	0.200891	0.150461	0.190492	0.354855	None	None
TGME49_319900-t26_1-p1 | transcript=TGME49_319900-t26_1 | gene=TGME49_319900 | organism=Toxoplasma_gondii_ME49 | gene_product=hypothetical protein | transcript_product=hypothetical protein | location=TGME49_chrIV:679205-690324(-) | protein_length=2425 | se	1.3184e+08	2.2908e+08	2.8592e+07	1.1412e+08	1.2278e+08	6.7836e+07	-2.17039	-0.999654	-1.3257	1.10715e-05	0.000101569	-0.101643	-1.73593	-0.909788	0.000640782	0.00338013	None	None
TGME49_211680-t26_1-p1 | transcript=TGME49_211680-t26_1 | gene=TGME49_211680 | organism=Toxoplasma_gondii_ME49 | gene_product=protein disulfide isomerase | transcript_product=protein disulfide isomerase | location=TGME49_chrIV:1626551-1628375(+) | protein_	72948088464	71278961335	78958031639	77132013315	73382986187	71931023473	0.114215	0.113852	0.114035	0.213956	0.492498	0.00857528	0.0131376	0.0108318	0.422349	0.498636	None	None
TGME49_270510-t26_1-p1 | transcript=TGME49_270510-t26_1 | gene=TGME49_270510 | organism=Toxoplasma_gondii_ME49 | gene_product=asparaginyl-tRNA synthetase (NOB+tRNA synthase) | transcript_product=asparaginyl-tRNA synthetase (NOB+tRNA synthase) | location=TG	24228002612	22247980316	19404016920	22178027656	20542987339	20887011764	-0.320307	-0.00454312	-0.160517	0.121989	0.492498	-0.238015	-0.0910626	-0.165798	0.189992	0.498636	None	None
TGME49_250770-t26_1-p1 | transcript=TGME49_250770-t26_1 | gene=TGME49_250770 | organism=Toxoplasma_gondii_ME49 | gene_product=eukaryotic initiation factor-4A, putative | transcript_product=eukaryotic initiation factor-4A, putative | location=TGME49_chrXII:	36288959628	37506037732	37788045412	38394968463	39684043064	39144001840	0.0583978	0.0337936	0.045945	0.379342	0.492498	0.129024	0.0616662	0.095182	0.239257	0.498636	None	None
TGME49_256760-t26_1-p1 | transcript=TGME49_256760-t26_1 | gene=TGME49_256760 | organism=Toxoplasma_gondii_ME49 | gene_product=pyruvate kinase PyK1 | transcript_product=pyruvate kinase PyK1 | location=TGME49_chrVIIb:4481106-4484667(-) | protein_length=531 |	17764979289	15278984627	17068980100	16689011725	17774987400	16498982679	-0.0576562	0.127343	0.0308404	0.420938	0.493532	0.000812469	0.110819	0.0527216	0.326155	0.498636	None	None
TGME49_290670-t26_1-p1 | transcript=TGME49_290670-t26_1 | gene=TGME49_290670 | organism=Toxoplasma_gondii_ME49 | gene_product=leucyl aminopeptidase LAP | transcript_product=leucyl aminopeptidase LAP | location=TGME49_chrIX:3829311-3834438(+) | protein_leng	9287604899	9609001309	9426101888	9307099658	8797408498	9458108668	0.0213526	-0.0460505	-0.0125283	0.456295	0.493532	-0.0782164	-0.0228316	-0.0497861	0.431468	0.498636	None	None
TGME49_256970-t26_1-p1 | transcript=TGME49_256970-t26_1 | gene=TGME49_256970 | organism=Toxoplasma_gondii_ME49 | gene_product=vacuolar ATP synthase subunit A, putative | transcript_product=vacuolar ATP synthase subunit A, putative | location=TGME49_chrVIIb	8062610341	7766092681	8213209314	7739791315	7868906842	6915394011	0.0266961	-0.00489369	0.0112832	0.476066	0.494561	-0.0350779	-0.167347	-0.0984565	0.319703	0.498636	None	None
TGME49_258870-t26_1-p1 | transcript=TGME49_258870-t26_1 | gene=TGME49_258870 | organism=Toxoplasma_gondii_ME49 | gene_product=hypothetical protein | transcript_product=hypothetical protein | location=TGME49_chrVIIb:3113941-3118623(-) | protein_length=916 |	16628005950	17138988989	18939990457	17676982264	19494991721	18151005814	0.187811	0.0445877	0.116892	0.208069	0.492498	0.229471	0.0827612	0.156869	0.139245	0.498636	None	None
TGME49_249180-t26_1-p1 | transcript=TGME49_249180-t26_1 | gene=TGME49_249180 | organism=Toxoplasma_gondii_ME49 | gene_product=bifunctional dihydrofolate reductase-thymidylate synthase | transcript_product=bifunctional dihydrofolate reductase-thymidylate sy	2267700180	2459199076	2319998776	2229199802	2736100265	2496600057	0.0328813	-0.141608	-0.0552564	0.399387	0.496746	0.270745	0.0217644	0.146568	0.178426	0.493634	None	None
TGME49_212300-t26_1-p1 | transcript=TGME49_212300-t26_1 | gene=TGME49_212300 | organism=Toxoplasma_gondii_ME49 | gene_product=hypothetical protein | transcript_product=hypothetical protein | location=TGME49_chrX:3932540-3937693(+) | protein_length=683 | se	3019101773	3092500884	3156301263	3690301873	3338398292	3390698939	0.0640969	0.254897	0.163784	0.151413	0.496746	0.144976	0.132754	0.138793	0.18948	0.497005	None	None
TGME49_268950-t26_1-p1 | transcript=TGME49_268950-t26_1 | gene=TGME49_268950 | organism=Toxoplasma_gondii_ME49 | gene_product=hypothetical protein | transcript_product=hypothetical protein | location=TGME49_chrVIII:6185699-6190478(-) | protein_length=543 |	1706200933	1597900243	1578000416	1685099388	1624500641	1483300377	-0.112629	0.0766145	-0.0180031	0.463194	0.49809	-0.0707343	-0.107273	-0.0882761	0.414183	0.491954	None	None
TGME49_267330-t26_1-p1 | transcript=TGME49_267330-t26_1 | gene=TGME49_267330 | organism=Toxoplasma_gondii_ME49 | gene_product=fumarate hydratase | transcript_product=fumarate hydratase | location=TGME49_chrIX:710487-716309(+) | protein_length=776 | sequenc	2765799371	3173901208	2851701584	2922699715	3113999072	3094599003	0.0441124	-0.118921	-0.040704	0.432685	0.496746	0.170994	-0.0364892	0.0638439	0.315938	0.497005	None	None
TGME49_243960-t26_1-p1 | transcript=TGME49_243960-t26_1 | gene=TGME49_243960 | organism=Toxoplasma_gondii_ME49 | gene_product=nuclear transport factor 2 (ntf2) domain-containing protein | transcript_product=nuclear transport factor 2 (ntf2) domain-containi	1400900210	1208399386	1280500567	1258900385	1212300601	1040900439	-0.12956	0.0590239	-0.039142	0.487959	0.49809	-0.208392	-0.215008	-0.211409	0.195716	0.474668	None	None
TGME49_210840-t26_1-p1 | transcript=TGME49_210840-t26_1 | gene=TGME49_210840 | organism=Toxoplasma_gondii_ME49 | gene_product=arginyl-tRNA synthetase family protein | transcript_product=arginyl-tRNA synthetase family protein | location=TGME49_chrIV:2012930	1968100780	1860900838	1728599383	2019600410	2092498913	1996799621	-0.18711	0.118014	-0.0307531	0.492637	0.49809	0.0883645	0.101618	0.0948089	0.259578	0.497005	None	None
TGME49_260540-t26_1-p1 | transcript=TGME49_260540-t26_1 | gene=TGME49_260540 | organism=Toxoplasma_gondii_ME49 | gene_product=alveolin domain containing intermediate filament IMC14 | transcript_product=alveolin domain containing intermediate filament IMC14	4443500109	4861597863	5079000898	4963693669	4365300080	4640795095	0.192812	0.0299781	0.110029	0.222374	0.492498	-0.0256079	-0.0670397	-0.0471032	0.437888	0.498636	None	None
TGME49_310430-t26_1-p1 | transcript=TGME49_310430-t26_1 | gene=TGME49_310430 | organism=Toxoplasma_gondii_ME49 | gene_product=Hsp90 domain-containing protein | transcript_product=Hsp90 domain-containing protein | location=TGME49_chrXI:1332607-1339835(+) |	1222100750	1138899550	1234600335	1198200503	1178700545	1139899780	0.0146702	0.0731727	0.0431817	0.327374	0.49809	-0.0521078	0.00126499	-0.0261086	0.457617	0.495808	None	None
TGME49_214750-t26_1-p1 | transcript=TGME49_214750-t26_1 | gene=TGME49_214750 | organism=Toxoplasma_gondii_ME49 | gene_product=hypothetical protein | transcript_product=hypothetical protein | location=TGME49_chrX:6466586-6475850(-) | protein_length=1108 | s	3331599442	3022500428	3728100313	3789901799	3494701962	3514699972	0.162184	0.326331	0.242587	0.067744	0.446687	0.0689274	0.21757	0.141536	0.185533	0.497005	None	None
TGME49_268870-t26_1-p1 | transcript=TGME49_268870-t26_1 | gene=TGME49_268870 | organism=Toxoplasma_gondii_ME49 | gene_product=tetratricopeptide repeat-containing protein | transcript_product=tetratricopeptide repeat-containing protein | location=TGME49_chr	1291900317	1341100551	1417799813	1550899925	1287499516	1296000856	0.13407	0.209558	0.172991	0.115091	0.471737	-0.00491776	-0.0493007	-0.0273475	0.460173	0.495808	None	None
TGME49_275480-t26_1-p1 | transcript=TGME49_275480-t26_1 | gene=TGME49_275480 | organism=Toxoplasma_gondii_ME49 | gene_product=Myb family DNA-binding domain-containing protein | transcript_product=Myb family DNA-binding domain-containing protein | location=	1019099864	9.7399e+08	1106900621	964990592	9.565e+08	8.4633e+08	0.11913	-0.0133791	0.0558833	0.32268	0.482712	-0.0913354	-0.202388	-0.144501	0.302194	0.493717	None	None
TGME49_318510-t26_1-p1 | transcript=TGME49_318510-t26_1 | gene=TGME49_318510 | organism=Toxoplasma_gondii_ME49 | gene_product=N-ethylmaleimide-sensitive fusion protein, putative | transcript_product=N-ethylmaleimide-sensitive fusion protein, putative | loc	1633800969	1657600945	1706999646	1670400079	1767798808	1502899820	0.0631966	0.011091	0.037187	0.340018	0.49809	0.113632	-0.141228	-0.00909455	0.422734	0.491954	None	None
TGME49_202630-t26_1-p1 | transcript=TGME49_202630-t26_1 | gene=TGME49_202630 | organism=Toxoplasma_gondii_ME49 | gene_product=ATP-dependent metallopeptidase HflB subfamily protein | transcript_product=ATP-dependent metallopeptidase HflB subfamily protein |	1232900720	1071300113	1339900745	1292199250	1309399963	1307199826	0.119986	0.27026	0.191782	0.0952931	0.468431	0.0867578	0.286792	0.183189	0.116107	0.442539	None	None
TGME49_246720-t26_1-p1 | transcript=TGME49_246720-t26_1 | gene=TGME49_246720 | organism=Toxoplasma_gondii_ME49 | gene_product=hypothetical protein | transcript_product=hypothetical protein | location=TGME49_chrXII:2943790-2945298(+) | protein_length=502 |	3491298495	3273599289	3487700063	3659900826	2220499110	2502098448	-0.00148735	0.160885	0.0793667	0.296314	0.496746	-0.652563	-0.387557	-0.518194	0.00423353	0.0687135	None	None
TGME49_298630-t26_1-p1 | transcript=TGME49_298630-t26_1 | gene=TGME49_298630 | organism=Toxoplasma_gondii_ME49 | gene_product=vacuolar transporter chaperone VTC2 | transcript_product=vacuolar transporter chaperone VTC2 | location=TGME49_chrXI:6609847-66176	1724198868	1839400434	1787701074	1816800450	1623300515	1592499173	0.0521527	-0.0178269	0.0164549	0.385068	0.49809	-0.0869265	-0.20778	-0.148018	0.298949	0.491954	None	None
TGME49_251850-t26_1-p1 | transcript=TGME49_251850-t26_1 | gene=TGME49_251850 | organism=Toxoplasma_gondii_ME49 | gene_product=serine/threonine protein phosphatase | transcript_product=serine/threonine protein phosphatase | location=TGME49_chrXII:5612206-56	1043799882	9.06569e+08	9.4313e+08	8.6126e+08	7.5157e+08	763530235	-0.146185	-0.073894	-0.112109	0.332311	0.482712	-0.473147	-0.247334	-0.363659	0.0609156	0.311048	None	None
TGME49_294630-t26_1-p1 | transcript=TGME49_294630-t26_1 | gene=TGME49_294630 | organism=Toxoplasma_gondii_ME49 | gene_product=hypothetical protein | transcript_product=hypothetical protein | location=TGME49_chrIa:1015457-1024364(+) | protein_length=880 | s	787529743	6.9182e+08	8.2366e+08	7.4308e+08	831820328	9.2646e+08	0.0646426	0.102992	0.082687	0.273314	0.482712	0.0788071	0.420625	0.24871	0.0920587	0.353171	None	None
TGME49_243440-t26_1-p1 | transcript=TGME49_243440-t26_1 | gene=TGME49_243440 | organism=Toxoplasma_gondii_ME49 | gene_product=histone lysine acetyltransferase GCN5-B | transcript_product=histone lysine acetyltransferase GCN5-B | location=TGME49_chrVI:26304	4.242e+08	3.9858e+08	3.7797e+08	3.5863e+08	395089905	4.3188e+08	-0.166102	-0.152012	-0.15919	0.320682	0.472969	-0.102229	0.11539	0.00730059	0.396175	0.476141	None	None
TGME49_212220-t26_1-p1 | transcript=TGME49_212220-t26_1 | gene=TGME49_212220 | organism=Toxoplasma_gondii_ME49 | gene_product=hypothetical protein | transcript_product=hypothetical protein | location=TGME49_chrX:3971703-3974648(+) | protein_length=981 | se	3363001686	2722201749	3066898879	2724700566	2531301498	2235299924	-0.132932	0.00132326	-0.0713181	0.363475	0.496746	-0.409681	-0.284151	-0.352136	0.0404923	0.319669	None	None
TGME49_284050-t26_1-p1 | transcript=TGME49_284050-t26_1 | gene=TGME49_284050 | organism=Toxoplasma_gondii_ME49 | gene_product=DEAD/DEAH box helicase domain-containing protein | transcript_product=DEAD/DEAH box helicase domain-containing protein | location=	1084199254	9.26849e+08	849569692	9.499e+08	8.6616e+08	9.3312e+08	-0.351497	0.0354067	-0.160197	0.245291	0.482712	-0.323477	0.00971349	-0.16026	0.276893	0.493717	None	None
TGME49_202980-t26_1-p1 | transcript=TGME49_202980-t26_1 | gene=TGME49_202980 | organism=Toxoplasma_gondii_ME49 | gene_product=hypothetical protein | transcript_product=hypothetical protein | location=TGME49_chrVIIa:2888157-2901415(-) | protein_length=1915	4.1298e+08	3.3686e+08	3.0425e+08	396739749	4.2176e+08	3.6404e+08	-0.4397	0.235467	-0.0969051	0.4428	0.476262	0.0302546	0.111521	0.0673011	0.302782	0.454967	None	None
TGME49_242570-t26_1-p1 | transcript=TGME49_242570-t26_1 | gene=TGME49_242570 | organism=Toxoplasma_gondii_ME49 | gene_product=hypothetical protein | transcript_product=hypothetical protein | location=TGME49_chrVI:2071072-2075613(-) | protein_length=884 | s	5.7038e+08	5.689e+08	5.1871e+08	5.5439e+08	3.4929e+08	3.065e+08	-0.13677	-0.0372141	-0.0861719	0.448214	0.488435	-0.705361	-0.889391	-0.793857	0.000913507	0.00940244	None	None
TGME49_268780-t26_1-p1 | transcript=TGME49_268780-t26_1 | gene=TGME49_268780 | organism=Toxoplasma_gondii_ME49 | gene_product=hypothetical protein | transcript_product=hypothetical protein | location=TGME49_chrVIII:6294214-6318896(-) | protein_length=7354	1.0211e+08	1.3342e+08	4.2762e+08	9.35809e+08	5.0307e+08	318670012	2.05663	2.80197	2.52253	0	0	2.28567	1.24773	1.78899	1.36224e-13	3.18614e-12	UP	UP
TGME49_282070-t26_1-p1 | transcript=TGME49_282070-t26_1 | gene=TGME49_282070 | organism=Toxoplasma_gondii_ME49 | gene_product=hypothetical protein | transcript_product=hypothetical protein | location=TGME49_chrVIIa:4367705-4373811(+) | protein_length=1172	4.8881e+08	5.2065e+08	5.2268e+08	5.572e+08	231999889	2.4877e+08	0.096484	0.0977188	0.0970897	0.238181	0.444397	-1.07079	-1.06146	-1.06519	4.90251e-05	0.00052922	None	DOWN
TGME49_304970-t26_1-p1 | transcript=TGME49_304970-t26_1 | gene=TGME49_304970 | organism=Toxoplasma_gondii_ME49 | gene_product=cell-cycle-associated protein kinase CDK, putative | transcript_product=cell-cycle-associated protein kinase CDK, putative | locat	4.438e+08	5.2494e+08	5.3654e+08	5.8048e+08	4.4652e+08	4.1357e+08	0.273275	0.144859	0.205054	0.113444	0.379176	0.00878932	-0.343033	-0.171025	0.312374	0.454967	None	None
TGME49_262390-t26_1-p1 | transcript=TGME49_262390-t26_1 | gene=TGME49_262390 | organism=Toxoplasma_gondii_ME49 | gene_product=TLD protein | transcript_product=TLD protein | location=TGME49_chrVIIb:1305520-1314260(+) | protein_length=1393 | sequence_SO=chro	4.514e+08	5.3288e+08	5.6055e+08	4.5004e+08	3.67e+08	4.269e+08	0.311881	-0.243312	0.0379764	0.329803	0.472969	-0.297645	-0.319014	-0.308997	0.142025	0.360038	None	None
TGME49_286160-t26_1-p1 | transcript=TGME49_286160-t26_1 | gene=TGME49_286160 | organism=Toxoplasma_gondii_ME49 | gene_product=non-specific serine/threonine protein kinase | transcript_product=non-specific serine/threonine protein kinase | location=TGME49_c	1.5869e+08	1.5279e+08	1.2145e+08	124080044	1.4098e+08	135610041	-0.383369	-0.298336	-0.340614	0.128536	0.2644	-0.169205	-0.1705	-0.169552	0.331339	0.42116	None	None
TGME49_268330-t26_1-p1 | transcript=TGME49_268330-t26_1 | gene=TGME49_268330 | organism=Toxoplasma_gondii_ME49 | gene_product=hypothetical protein | transcript_product=hypothetical protein | location=TGME49_chrVIII:6531527-6544446(+) | protein_length=2955	2.8479e+08	2.4963e+08	176989891	2.4516e+08	2.0989e+08	2.3692e+08	-0.68348	-0.0259737	-0.338698	0.129641	0.337273	-0.437858	-0.0749788	-0.25664	0.23521	0.376515	None	None
TGME49_295658-t26_1-p1 | transcript=TGME49_295658-t26_1 | gene=TGME49_295658 | organism=Toxoplasma_gondii_ME49 | gene_product=zinc finger in N-recognin protein | transcript_product=zinc finger in N-recognin protein | location=TGME49_chrIa:1628673-1649221(-	234220062	3.0651e+08	2.6681e+08	2.8002e+08	2.8162e+08	2.6653e+08	0.187277	-0.130006	0.0161212	0.375925	0.468275	0.264503	-0.200694	0.019548	0.358584	0.44996	None	None
TGME49_224870-t26_1-p1 | transcript=TGME49_224870-t26_1 | gene=TGME49_224870 | organism=Toxoplasma_gondii_ME49 | gene_product=hypothetical protein | transcript_product=hypothetical protein | location=TGME49_chrX:2727980-2763964(+) | protein_length=8611 | s	3.63186e+07	2.57713e+07	3.814e+07	1.49164e+07	3.3721e+07	2.62172e+07	0.0689381	-0.754044	-0.218718	0.332869	0.432076	-0.103113	0.0235335	-0.0483601	0.480449	0.49211	None	None
TGME49_294800-t26_1-p1 | transcript=TGME49_294800-t26_1 | gene=TGME49_294800 | organism=Toxoplasma_gondii_ME49 | gene_product=elongation factor 1-alpha (EF-1-ALPHA), putative | transcript_product=elongation factor 1-alpha (EF-1-ALPHA), putative | location=	102710000000	94534952388	102970000000	108070000000	106720000000	107840000000	0.00364739	0.193045	0.0975271	0.249823	0.492498	0.0552532	0.18997	0.121391	0.192689	0.498636	None	None
TGME49_239820-t26_1-p1 | transcript=TGME49_239820-t26_1 | gene=TGME49_239820 | organism=Toxoplasma_gondii_ME49 | gene_product=D-3-phosphoglycerate dehydrogenase | transcript_product=D-3-phosphoglycerate dehydrogenase | location=TGME49_chrVI:939237-948026(-	15428993780	14489987616	16055998557	14887994004	13850000937	13607013829	0.0574651	0.0390906	0.0485949	0.372172	0.492498	-0.155744	-0.0906972	-0.123873	0.266628	0.498636	None	None
TGME49_318410-t26_1-p1 | transcript=TGME49_318410-t26_1 | gene=TGME49_318410 | organism=Toxoplasma_gondii_ME49 | gene_product=TCP-1 chaperonin, putative | transcript_product=TCP-1 chaperonin, putative | location=TGME49_chrIV:1353144-1358251(+) | protein_le	4164598204	4069797526	4210598961	4012397305	3782198436	4084799235	0.0158448	-0.020488	-0.00199809	0.47704	0.496746	-0.138905	0.00530641	-0.0658236	0.415197	0.497005	None	None
TGME49_320570-t26_1-p1 | transcript=TGME49_320570-t26_1 | gene=TGME49_320570 | organism=Toxoplasma_gondii_ME49 | gene_product=elongation factor Tu, putative | transcript_product=elongation factor Tu, putative | location=TGME49_chrIV:252483-258390(+) | prot	5212303651	5357598076	4773704128	5330199964	4903504052	4949094228	-0.126789	-0.00739546	-0.0650357	0.314118	0.492498	-0.0880847	-0.114392	-0.101354	0.313432	0.498636	None	None
TGME49_314100-t26_1-p1 | transcript=TGME49_314100-t26_1 | gene=TGME49_314100 | organism=Toxoplasma_gondii_ME49 | gene_product=tetratricopeptide repeat-containing protein | transcript_product=tetratricopeptide repeat-containing protein | location=TGME49_chr	8332709916	8482296155	7677806354	9065693455	9093807025	8836411423	-0.118078	0.0959527	-0.0061474	0.474378	0.49429	0.126079	0.0589966	0.0926268	0.244105	0.498636	None	None
TGME49_230350-t26_1-p1 | transcript=TGME49_230350-t26_1 | gene=TGME49_230350 | organism=Toxoplasma_gondii_ME49 | gene_product=hypothetical protein | transcript_product=hypothetical protein | location=TGME49_chrVIII:721613-733619(-) | protein_length=1254 |	1701099363	1535299482	2032100102	1757700846	1533100778	1619799678	0.25638	0.195063	0.227594	0.0646956	0.420024	-0.149891	0.0772297	-0.0376723	0.48153	0.499131	None	None
TGME49_222380-t26_1-p1 | transcript=TGME49_222380-t26_1 | gene=TGME49_222380 | organism=Toxoplasma_gondii_ME49 | gene_product=importin-beta N-terminal domain-containing protein | transcript_product=importin-beta N-terminal domain-containing protein | locat	2698698286	2714399630	2609799740	2814698358	2691999006	2754600033	-0.0483083	0.0523302	0.00303398	0.465291	0.496746	-0.00358403	0.0211993	0.00889597	0.426496	0.497005	None	None
TGME49_247330-t26_1-p1 | transcript=TGME49_247330-t26_1 | gene=TGME49_247330 | organism=Toxoplasma_gondii_ME49 | gene_product=hypothetical protein | transcript_product=hypothetical protein | location=TGME49_chrXII:3255799-3271212(-) | protein_length=1891 |	14357988973	15455983860	12919993212	12565989572	11453985374	10074998532	-0.152238	-0.298622	-0.226267	0.051132	0.465399	-0.32597	-0.617319	-0.469649	0.00321325	0.0968564	None	None
TGME49_318710-t26_1-p1 | transcript=TGME49_318710-t26_1 | gene=TGME49_318710 | organism=Toxoplasma_gondii_ME49 | gene_product=ATP-binding cassette sub-family F member 1 | transcript_product=ATP-binding cassette sub-family F member 1 | location=TGME49_chrIV	2010601058	1965399185	1873299784	1898599567	1863099136	1712900012	-0.101998	-0.0498636	-0.0759849	0.353247	0.496746	-0.109846	-0.198237	-0.152842	0.2903	0.491954	None	None
TGME49_289540-t26_1-p1 | transcript=TGME49_289540-t26_1 | gene=TGME49_289540 | organism=Toxoplasma_gondii_ME49 | gene_product=hypothetical protein | transcript_product=hypothetical protein | location=TGME49_chrIX:3292661-3295474(+) | protein_length=937 | s	2080199659	2158798899	2411000089	2781100489	2434600488	2038100028	0.212825	0.365293	0.292462	0.0370923	0.36705	0.226828	-0.082951	0.0773661	0.290684	0.497005	None	None
TGME49_233000-t26_1-p1 | transcript=TGME49_233000-t26_1 | gene=TGME49_233000 | organism=Toxoplasma_gondii_ME49 | gene_product=KOW motif domain-containing protein | transcript_product=KOW motif domain-containing protein | location=TGME49_chrVIII:2318408-233	3487801507	3589297934	3300398787	3160999226	3494701962	3412298104	-0.0796566	-0.183272	-0.131271	0.241656	0.496746	0.00285039	-0.0729301	-0.035083	0.480126	0.497005	None	None
TGME49_214270-t26_1-p1 | transcript=TGME49_214270-t26_1 | gene=TGME49_214270 | organism=Toxoplasma_gondii_ME49 | gene_product=translation initiation factor IF-2, putative | transcript_product=translation initiation factor IF-2, putative | location=TGME49_c	5861906617	5493301175	6501499975	6358200541	6496791369	6573391580	0.149381	0.210913	0.179471	0.103942	0.492498	0.148325	0.258907	0.202872	0.0863792	0.496796	None	None
TGME49_222400-t26_1-p1 | transcript=TGME49_222400-t26_1 | gene=TGME49_222400 | organism=Toxoplasma_gondii_ME49 | gene_product=hypothetical protein | transcript_product=hypothetical protein | location=TGME49_chrII:1114767-1118687(+) | protein_length=627 | s	8.5741e+08	9.2296e+08	7.914e+08	9.1028e+08	9.8349e+08	9.2608e+08	-0.115452	-0.0199371	-0.0651369	0.427149	0.492913	0.197637	0.00486242	0.100897	0.262994	0.493717	None	None
TGME49_298020-t26_1-p1 | transcript=TGME49_298020-t26_1 | gene=TGME49_298020 | organism=Toxoplasma_gondii_ME49 | gene_product=DEAD-family helicase | transcript_product=DEAD-family helicase | location=TGME49_chrII:2198046-2210150(+) | protein_length=1158 |	1116000684	8.57289e+08	9.3955e+08	8.94479e+08	801100408	8.5461e+08	-0.24808	0.0612034	-0.105469	0.345236	0.482712	-0.477603	-0.00450955	-0.252707	0.152405	0.446632	None	None
TGME49_315760-t26_1-p1 | transcript=TGME49_315760-t26_1 | gene=TGME49_315760 | organism=Toxoplasma_gondii_ME49 | gene_product=AP2 domain transcription factor AP2XI-4 | transcript_product=AP2 domain transcription factor AP2XI-4 | location=TGME49_chrXI:49507	8.0576e+08	8.785e+08	1830700559	2026801017	3330097806	1961899659	1.18308	1.20526	1.19453	5.2669e-13	3.70438e-11	2.04533	1.15792	1.64984	0	0	UP	UP
TGME49_256980-t26_1-p1 | transcript=TGME49_256980-t26_1 | gene=TGME49_256980 | organism=Toxoplasma_gondii_ME49 | gene_product=glycerol-3-phosphate-acyltransferase | transcript_product=glycerol-3-phosphate-acyltransferase | location=TGME49_chrVIIb:4299934-4	7.7582e+08	9.0182e+08	7.73231e+08	8.0472e+08	7.4378e+08	8.283e+08	-0.00481811	-0.16418	-0.0882658	0.37954	0.488979	-0.0607392	-0.122497	-0.0935754	0.390129	0.495451	None	None
TGME49_254300-t26_1-p1 | transcript=TGME49_254300-t26_1 | gene=TGME49_254300 | organism=Toxoplasma_gondii_ME49 | gene_product=hypothetical protein | transcript_product=hypothetical protein | location=TGME49_chrIII:1586312-1597008(+) | protein_length=1776 |	5057599008	4751100650	4755097239	4666401311	4408100341	5249301446	-0.0889616	-0.0259465	-0.0580925	0.331891	0.492498	-0.198239	0.143825	-0.0224195	0.497502	0.498683	None	None
TGME49_320300-t26_1-p1 | transcript=TGME49_320300-t26_1 | gene=TGME49_320300 | organism=Toxoplasma_gondii_ME49 | gene_product=SWI2/SNF2 Brahma-like putative | transcript_product=SWI2/SNF2 Brahma-like putative | location=TGME49_chrIV:379432-393064(-) | prot	5.5066e+08	7.4339e+08	5.6953e+08	620390347	6.8435e+08	6.6425e+08	0.0485331	-0.260598	-0.12082	0.315653	0.482712	0.312888	-0.162083	0.0594264	0.330179	0.493717	None	None
TGME49_214880-t26_1-p1 | transcript=TGME49_214880-t26_1 | gene=TGME49_214880 | organism=Toxoplasma_gondii_ME49 | gene_product=hypothetical protein | transcript_product=hypothetical protein | location=TGME49_chrX:6564478-6568273(-) | protein_length=931 | se	4.5786e+08	6.1976e+08	6.6405e+08	6.1525e+08	5.2627e+08	5.7357e+08	0.535512	-0.0105209	0.247059	0.0805351	0.326874	0.20035	-0.11149	0.0293595	0.360796	0.467883	None	None
TGME49_235170-t26_1-p1 | transcript=TGME49_235170-t26_1 | gene=TGME49_235170 | organism=Toxoplasma_gondii_ME49 | gene_product=ATPase, AAA family protein | transcript_product=ATPase, AAA family protein | location=TGME49_chrX:4673415-4684613(+) | protein_len	1186199601	1245100817	9.6055e+08	1076899312	9.6591e+08	9.8727e+08	-0.304159	-0.209217	-0.25472	0.100231	0.471737	-0.296016	-0.334341	-0.315442	0.0810659	0.394613	None	None
TGME49_252430-t26_1-p1 | transcript=TGME49_252430-t26_1 | gene=TGME49_252430 | organism=Toxoplasma_gondii_ME49 | gene_product=hypothetical protein | transcript_product=hypothetical protein | location=TGME49_chrIII:569240-572076(+) | protein_length=767 | se	6.6311e+08	6.4244e+08	6.9329e+08	6.1236e+08	4.2512e+08	6.4446e+08	0.0641262	-0.0690847	0.000109578	0.435067	0.492913	-0.63975	0.00451864	-0.286839	0.164091	0.370563	None	None
TGME49_230140-t26_1-p1 | transcript=TGME49_230140-t26_1 | gene=TGME49_230140 | organism=Toxoplasma_gondii_ME49 | gene_product=vacuolar sorting protein 9 (vps9) domain-containing protein | transcript_product=vacuolar sorting protein 9 (vps9) domain-containi	6.461e+08	6.2282e+08	5.6112e+08	5.777e+08	6.0416e+08	5.8596e+08	-0.203145	-0.108332	-0.155785	0.326304	0.472969	-0.0966194	-0.087818	-0.0922548	0.437707	0.486047	None	None
TGME49_222900-t26_1-p1 | transcript=TGME49_222900-t26_1 | gene=TGME49_222900 | organism=Toxoplasma_gondii_ME49 | gene_product=phosphoserine phosphatase | transcript_product=phosphoserine phosphatase | location=TGME49_chrII:1285224-1301978(-) | protein_leng	5.1164e+08	4.795e+08	4.4359e+08	4.4339e+08	4.5089e+08	4.7078e+08	-0.205516	-0.112736	-0.159825	0.319638	0.472969	-0.181847	-0.0264034	-0.104491	0.417454	0.481199	None	None
TGME49_228750-t26_1-p1 | transcript=TGME49_228750-t26_1 | gene=TGME49_228750 | organism=Toxoplasma_gondii_ME49 | gene_product=calcium dependent protein kinase CDPK7 | transcript_product=calcium dependent protein kinase CDPK7 | location=TGME49_chrX:161918-1	6.8966e+08	7.3748e+08	5.7633e+08	5.6185e+08	5.8404e+08	5.4012e+08	-0.258623	-0.391873	-0.325854	0.058124	0.371242	-0.239313	-0.448368	-0.343415	0.0732399	0.327718	None	None
TGME49_233160-t26_1-p1 | transcript=TGME49_233160-t26_1 | gene=TGME49_233160 | organism=Toxoplasma_gondii_ME49 | gene_product=hypothetical protein | transcript_product=hypothetical protein | location=TGME49_chrVIII:2466138-2473615(+) | protein_length=1874	8.1212e+08	7.7984e+08	6.0866e+08	6.1144e+08	7.294e+08	7.3223e+08	-0.415527	-0.350512	-0.383219	0.0303336	0.246169	-0.154714	-0.0907205	-0.12297	0.338338	0.493717	None	None
TGME49_264090-t26_1-p1 | transcript=TGME49_264090-t26_1 | gene=TGME49_264090 | organism=Toxoplasma_gondii_ME49 | gene_product=hypothetical protein | transcript_product=hypothetical protein | location=TGME49_chrVIIb:186467-201846(+) | protein_length=2986 |	4.4082e+08	5.3188e+08	485319834	4.0482e+08	4.5009e+08	3.3284e+08	0.138478	-0.393061	-0.127672	0.374134	0.480927	0.0299336	-0.674108	-0.311973	0.139222	0.360038	None	None
TGME49_272600-t26_1-p1 | transcript=TGME49_272600-t26_1 | gene=TGME49_272600 | organism=Toxoplasma_gondii_ME49 | gene_product=adaptin c-terminal domain-containing protein | transcript_product=adaptin c-terminal domain-containing protein | location=TGME49_c	1.5621e+08	2.0543e+08	7.8393e+07	1.1598e+08	1.5703e+08	1.3572e+08	-0.986552	-0.81995	-0.888483	0.00043911	0.00280764	0.00748907	-0.593222	-0.301927	0.175139	0.324384	None	None
TGME49_269460-t26_1-p1 | transcript=TGME49_269460-t26_1 | gene=TGME49_269460 | organism=Toxoplasma_gondii_ME49 | gene_product=Ser/Thr phosphatase family protein | transcript_product=Ser/Thr phosphatase family protein | location=TGME49_chrVIII:5778051-57898	4.9091e+08	2.8564e+08	2.7451e+08	320480004	3.1801e+08	1.2482e+08	-0.836531	0.165546	-0.383011	0.0953577	0.297544	-0.624254	-1.1857	-0.805896	0.00200331	0.0136031	None	None
TGME49_245730-t26_1-p1 | transcript=TGME49_245730-t26_1 | gene=TGME49_245730 | organism=Toxoplasma_gondii_ME49 | gene_product=phosphatidylinositol-4-phosphate 5-Kinase | transcript_product=phosphatidylinositol-4-phosphate 5-Kinase | location=TGME49_chrXII:	2.332e+08	1.9296e+08	1.4159e+08	1.5159e+08	2.0036e+08	1.6255e+08	-0.716283	-0.34631	-0.536362	0.0276145	0.0924867	-0.217624	-0.24556	-0.229921	0.253583	0.375481	None	None
TGME49_226810-t26_1-p1 | transcript=TGME49_226810-t26_1 | gene=TGME49_226810 | organism=Toxoplasma_gondii_ME49 | gene_product=histone lysine methyltransferase SET1 | transcript_product=histone lysine methyltransferase SET1 | location=TGME49_chrX:1321918-13	4.7538e+07	8.0558e+07	9.8903e+07	5.9729e+07	8.3254e+07	3.4421e+07	1.04301	-0.426077	0.303914	0.166736	0.309967	0.791379	-1.19546	-0.119325	0.485807	0.489286	None	None
TGME49_266640-t26_1-p1 | transcript=TGME49_266640-t26_1 | gene=TGME49_266640 | organism=Toxoplasma_gondii_ME49 | gene_product=Acetyl-coenzyme A synthetase 2, putative | transcript_product=Acetyl-coenzyme A synthetase 2, putative | location=TGME49_chrIX:105	6101397656	5753904274	5325903078	5250398074	5027904776	4990105028	-0.196083	-0.132093	-0.164666	0.116104	0.492498	-0.279115	-0.20542	-0.242865	0.089077	0.498636	None	None
TGME49_273520-t26_1-p1 | transcript=TGME49_273520-t26_1 | gene=TGME49_273520 | organism=Toxoplasma_gondii_ME49 | gene_product=PCI domain-containing protein | transcript_product=PCI domain-containing protein | location=TGME49_chrVIII:3419960-3427248(+) | pr	9324391455	8960310880	7950493220	8603300251	8050510394	8676105693	-0.229941	-0.0586526	-0.143458	0.14837	0.492498	-0.211897	-0.0464941	-0.128468	0.257528	0.498636	None	None
TGME49_317720-t26_1-p1 | transcript=TGME49_317720-t26_1 | gene=TGME49_317720 | organism=Toxoplasma_gondii_ME49 | gene_product=eukaryotic translation initiation factor 3 subunit 7, putative | transcript_product=eukaryotic translation initiation factor 3 sub	4796503920	5090805805	4071498141	4690300574	4560798874	4162500983	-0.236376	-0.118192	-0.174311	0.10321	0.492498	-0.0726759	-0.290359	-0.180642	0.166479	0.498636	None	None
TGME49_243710-t26_1-p1 | transcript=TGME49_243710-t26_1 | gene=TGME49_243710 | organism=Toxoplasma_gondii_ME49 | gene_product=t-complex protein beta subunit | transcript_product=t-complex protein beta subunit | location=TGME49_chrVI:2803485-2811554(+) | pr	1977299370	1996598997	1854699071	1789699324	1796301097	1869600865	-0.092303	-0.157753	-0.124805	0.299129	0.49809	-0.138404	-0.0947486	-0.11629	0.358506	0.491954	None	None
TGME49_205710-t26_1-p1 | transcript=TGME49_205710-t26_1 | gene=TGME49_205710 | organism=Toxoplasma_gondii_ME49 | gene_product=lysine-tRNA ligase | transcript_product=lysine-tRNA ligase | location=TGME49_chrVIIa:1202972-1207613(+) | protein_length=658 | seq	3485902239	3096399692	3268699406	3633298269	3276599925	3285401160	-0.0927908	0.230626	0.0684002	0.318934	0.496746	-0.0892972	0.0854419	-0.00445422	0.454649	0.497005	None	None
TGME49_321680-t26_1-p1 | transcript=TGME49_321680-t26_1 | gene=TGME49_321680 | organism=Toxoplasma_gondii_ME49 | gene_product=hypothetical protein | transcript_product=hypothetical protein | location=TGME49_chrIb:1639665-1643069(-) | protein_length=372 | s	4608805075	4544703894	3668101847	4297398280	3875399575	3957098642	-0.329287	-0.0807065	-0.20051	0.134086	0.496746	-0.249968	-0.19968	-0.224768	0.143662	0.476948	None	None
TGME49_231960-t26_1-p1 | transcript=TGME49_231960-t26_1 | gene=TGME49_231960 | organism=Toxoplasma_gondii_ME49 | gene_product=omega secalin, putative | transcript_product=omega secalin, putative | location=TGME49_chrVIII:1671288-1677536(-) | protein_length	1489600788	1728599383	1865600916	1927100055	2121701367	1936398839	0.32454	0.156751	0.236827	0.0582023	0.389863	0.50991	0.163653	0.334255	0.023844	0.240901	None	None
TGME49_293630-t26_1-p1 | transcript=TGME49_293630-t26_1 | gene=TGME49_293630 | organism=Toxoplasma_gondii_ME49 | gene_product=hypothetical protein | transcript_product=hypothetical protein | location=TGME49_chrIa:465303-475485(-) | protein_length=811 | seq	1960198880	2002499398	1771200306	1906900952	1907801184	1855501064	-0.146202	-0.0705396	-0.107462	0.334928	0.49809	-0.0390622	-0.109917	-0.0744226	0.442447	0.491954	None	None
TGME49_205040-t26_1-p1 | transcript=TGME49_205040-t26_1 | gene=TGME49_205040 | organism=Toxoplasma_gondii_ME49 | gene_product=PGAP1 family protein | transcript_product=PGAP1 family protein | location=TGME49_chrVIIa:1657073-1664628(-) | protein_length=2110	9.0392e+08	9.034e+08	9.0768e+08	975329717	1019500098	9.3397e+08	0.00598316	0.11042	0.0591205	0.316524	0.482712	0.173353	0.0479419	0.111998	0.246273	0.493717	None	None
TGME49_288460-t26_1-p1 | transcript=TGME49_288460-t26_1 | gene=TGME49_288460 | organism=Toxoplasma_gondii_ME49 | gene_product=hypothetical protein | transcript_product=hypothetical protein | location=TGME49_chrIX:2556865-2570918(+) | protein_length=1816 |	2235598422	2328799913	2578398803	2365499577	2238701024	2554099967	0.205738	0.0225496	0.115173	0.228093	0.496746	0.00199961	0.133155	0.0703964	0.303583	0.497005	None	None
TGME49_209960-t26_1-p1 | transcript=TGME49_209960-t26_1 | gene=TGME49_209960 | organism=Toxoplasma_gondii_ME49 | gene_product=glycosyltransferase | transcript_product=glycosyltransferase | location=TGME49_chrIb:1578753-1592881(+) | protein_length=1707 | se	1428099578	1244699230	1236199325	1392200276	1215200233	1361700232	-0.208045	0.16146	-0.0241472	0.477367	0.49809	-0.232666	0.129479	-0.0526506	0.487409	0.499131	None	None
TGME49_320080-t26_1-p1 | transcript=TGME49_320080-t26_1 | gene=TGME49_320080 | organism=Toxoplasma_gondii_ME49 | gene_product=hypothetical protein | transcript_product=hypothetical protein | location=TGME49_chrIV:527046-534571(+) | protein_length=1673 | se	7.0057e+08	7.9689e+08	7.9456e+08	8.0017e+08	7.5509e+08	7.5429e+08	0.181409	0.0059195	0.0906701	0.259368	0.482712	0.107921	-0.0791251	0.0114145	0.415279	0.495451	None	None
TGME49_231170-t26_1-p1 | transcript=TGME49_231170-t26_1 | gene=TGME49_231170 | organism=Toxoplasma_gondii_ME49 | gene_product=RecF/RecN/SMC N terminal domain-containing protein | transcript_product=RecF/RecN/SMC N terminal domain-containing protein | locat	4.1184e+08	4.1567e+08	3.5763e+08	4.1606e+08	4.4751e+08	4.2571e+08	-0.203141	0.00134941	-0.0967637	0.429024	0.483646	0.119464	0.0343241	0.07728	0.288245	0.453349	None	None
TGME49_239620-t26_1-p1 | transcript=TGME49_239620-t26_1 | gene=TGME49_239620 | organism=Toxoplasma_gondii_ME49 | gene_product=5-nucleotidase, C-terminal domain-containing protein | transcript_product=5-nucleotidase, C-terminal domain-containing protein |	3.8217e+08	3.4176e+08	4.2027e+08	4.3228e+08	3.6193e+08	3.5075e+08	0.136796	0.338194	0.235297	0.0889227	0.338269	-0.0782229	0.037316	-0.0224961	0.421827	0.46734	None	None
TGME49_224890-t26_1-p1 | transcript=TGME49_224890-t26_1 | gene=TGME49_224890 | organism=Toxoplasma_gondii_ME49 | gene_product=hypothetical protein | transcript_product=hypothetical protein | location=TGME49_chrX:2707676-2712114(-) | protein_length=1075 | s	4.3479e+08	4.1364e+08	3.4063e+08	3.6863e+08	3.5345e+08	349260055	-0.351294	-0.165822	-0.257774	0.179068	0.425358	-0.297794	-0.243216	-0.270749	0.18144	0.392655	None	None
TGME49_245560-t26_1-p1 | transcript=TGME49_245560-t26_1 | gene=TGME49_245560 | organism=Toxoplasma_gondii_ME49 | gene_product=hypothetical protein | transcript_product=hypothetical protein | location=TGME49_chrXII:2368999-2381284(+) | protein_length=2147 |	559920227	6.0805e+08	522459823	5.4884e+08	5.386e+08	6.0329e+08	-0.0997361	-0.147575	-0.124404	0.379838	0.480927	-0.0558711	-0.0113142	-0.0324909	0.46201	0.491715	None	None
TGME49_213300-t26_1-p1 | transcript=TGME49_213300-t26_1 | gene=TGME49_213300 | organism=Toxoplasma_gondii_ME49 | gene_product=hypothetical protein | transcript_product=hypothetical protein | location=TGME49_chrV:901168-918480(+) | protein_length=4986 | seq	6.8104e+08	7.7053e+08	6.4804e+08	5.9824e+08	684769736	6.8691e+08	-0.0715607	-0.364645	-0.219639	0.157297	0.482549	0.00786384	-0.165427	-0.0814875	0.412069	0.495451	None	None
TGME49_202070-t26_1-p1 | transcript=TGME49_202070-t26_1 | gene=TGME49_202070 | organism=Toxoplasma_gondii_ME49 | gene_product=hypothetical protein | transcript_product=hypothetical protein | location=TGME49_chrVIIa:3630367-3663316(-) | protein_length=7892	1.5761e+08	1.17219e+07	1.1681e+08	1.0391e+08	1.2528e+08	1.5109e+08	-0.42935	3.05424	0.378191	0.0671666	0.176051	-0.328068	3.54479	0.696405	0.0120984	0.0411736	None	None
TGME49_230980-t26_1-p1 | transcript=TGME49_230980-t26_1 | gene=TGME49_230980 | organism=Toxoplasma_gondii_ME49 | gene_product=myosin I | transcript_product=myosin I | location=TGME49_chrVIII:1156909-1172549(-) | protein_length=1821 | sequence_SO=chromosome	4.7376e+07	8.4617e+07	4.0656e+08	312020138	4.5179e+08	7.1572e+08	3.0774	1.87157	2.42588	0	0	3.21748	3.06042	3.11446	0	0	UP	UP
TGME49_242890-t26_1-p1 | transcript=TGME49_242890-t26_1 | gene=TGME49_242890 | organism=Toxoplasma_gondii_ME49 | gene_product=hypothetical protein | transcript_product=hypothetical protein | location=TGME49_chrVI:2380334-2398628(+) | protein_length=3149 |	2.101e+08	2.0951e+08	1.6084e+08	1.945e+08	1.4375e+08	4.533e+07	-0.383577	-0.106777	-0.238534	0.234339	0.387807	-0.543303	-2.17567	-1.13687	2.30972e-05	0.00019494	None	None
TGME49_280590-t26_1-p1 | transcript=TGME49_280590-t26_1 | gene=TGME49_280590 | organism=Toxoplasma_gondii_ME49 | gene_product=hypothetical protein | transcript_product=hypothetical protein | location=TGME49_chrVIIa:280157-288577(+) | protein_length=2806 |	1.7119e+08	1.3127e+08	1.0007e+08	1.3497e+08	1.0342e+08	144309915	-0.769263	0.0398341	-0.360949	0.160486	0.302343	-0.719764	0.135316	-0.284662	0.19239	0.33411	None	None
TGME49_247550-t26_1-p1 | transcript=TGME49_247550-t26_1 | gene=TGME49_247550 | organism=Toxoplasma_gondii_ME49 | gene_product=heat shock protein HSP60 | transcript_product=heat shock protein HSP60 | location=TGME49_chrXII:3410667-3414639(-) | protein_lengt	12067995994	12148002000	13236005814	12691006705	14057982093	13799993313	0.133272	0.0630829	0.0984872	0.247653	0.492498	0.220181	0.183929	0.202105	0.0871159	0.496796	None	None
TGME49_289650-t26_1-p1 | transcript=TGME49_289650-t26_1 | gene=TGME49_289650 | organism=Toxoplasma_gondii_ME49 | gene_product=PEP-carboxykinase I | transcript_product=PEP-carboxykinase I | location=TGME49_chrIX:3365112-3368307(+) | protein_length=677 | seq	16206007153	16099019960	15974016824	16146980448	16265980783	15194018416	-0.0208004	0.0042913	-0.00824146	0.468436	0.493532	0.00532869	-0.0834622	-0.0382362	0.459212	0.498636	None	None
TGME49_272910-t26_1-p1 | transcript=TGME49_272910-t26_1 | gene=TGME49_272910 | organism=Toxoplasma_gondii_ME49 | gene_product=T-complex protein 1 delta subunit | transcript_product=T-complex protein 1 delta subunit | location=TGME49_chrVIII:3703587-3710903	6317795701	6119202138	6044297608	5878095159	5923200838	5711794166	-0.0638373	-0.0579862	-0.0609538	0.324518	0.492498	-0.0930239	-0.0993771	-0.0961422	0.324749	0.498636	None	None
TGME49_231410-t26_1-p1 | transcript=TGME49_231410-t26_1 | gene=TGME49_231410 | organism=Toxoplasma_gondii_ME49 | gene_product=hypothetical protein | transcript_product=hypothetical protein | location=TGME49_chrVIII:1406518-1410847(+) | protein_length=571 |	4213500222	3837299713	3892997860	3866699299	4176999410	4387796457	-0.114112	0.0110086	-0.0531175	0.404241	0.496746	-0.0125483	0.193342	0.0892525	0.269298	0.497005	None	None
TGME49_286120-t26_1-p1 | transcript=TGME49_286120-t26_1 | gene=TGME49_286120 | organism=Toxoplasma_gondii_ME49 | gene_product=prolyl endopeptidase | transcript_product=prolyl endopeptidase | location=TGME49_chrV:1975941-1984996(-) | protein_length=825 | se	2567999032	2420300034	2183501465	2461599663	2140301328	2130800754	-0.233913	0.0244013	-0.102793	0.296714	0.496746	-0.26268	-0.183682	-0.223785	0.144855	0.476948	None	None
TGME49_206590-t26_1-p1 | transcript=TGME49_206590-t26_1 | gene=TGME49_206590 | organism=Toxoplasma_gondii_ME49 | gene_product=calcium-dependent protein kinase CDPK2A | transcript_product=calcium-dependent protein kinase CDPK2A | location=TGME49_chrVIIa:800	5684192703	5549904600	4923303468	4693501341	4321395408	4131698921	-0.207294	-0.241756	-0.224209	0.0526918	0.465399	-0.395351	-0.425608	-0.410198	0.00904532	0.165962	None	None
TGME49_269690-t26_1-p1 | transcript=TGME49_269690-t26_1 | gene=TGME49_269690 | organism=Toxoplasma_gondii_ME49 | gene_product=hypothetical protein | transcript_product=hypothetical protein | location=TGME49_chrVIII:5681399-5683996(+) | protein_length=865 |	1828999864	1876499856	2266800939	2362599163	2021601275	1867599819	0.309466	0.332189	0.320992	0.0254165	0.324933	0.144343	-0.00685392	0.0697472	0.272643	0.491954	None	None
TGME49_205740-t26_1-p1 | transcript=TGME49_205740-t26_1 | gene=TGME49_205740 | organism=Toxoplasma_gondii_ME49 | gene_product=hypothetical protein | transcript_product=hypothetical protein | location=TGME49_chrVIIa:1179955-1192576(-) | protein_length=1306	2288599477	2731300672	2508500908	2678600717	2734501875	2517501203	0.132311	-0.0280993	0.0472503	0.364456	0.496746	0.256675	-0.117536	0.0651687	0.313423	0.497005	None	None
TGME49_257350-t26_1-p1 | transcript=TGME49_257350-t26_1 | gene=TGME49_257350 | organism=Toxoplasma_gondii_ME49 | gene_product=eukaryotic translation initiation factor, putative | transcript_product=eukaryotic translation initiation factor, putative | locat	2034799225	2020201263	1771399358	1850799515	1851700191	1686900432	-0.199903	-0.126292	-0.162746	0.187894	0.496746	-0.135942	-0.259935	-0.196358	0.218059	0.482774	None	None
TGME49_249610-t26_1-p1 | transcript=TGME49_249610-t26_1 | gene=TGME49_249610 | organism=Toxoplasma_gondii_ME49 | gene_product=hypothetical protein | transcript_product=hypothetical protein | location=TGME49_chrXII:4682833-4692564(-) | protein_length=1201 |	2978799853	2788198438	2846499745	3087500591	2853500516	2756399662	-0.0655221	0.147061	0.0411694	0.377942	0.496746	-0.0619699	-0.0165402	-0.0398232	0.470035	0.497005	None	None
TGME49_203370-t26_1-p1 | transcript=TGME49_203370-t26_1 | gene=TGME49_203370 | organism=Toxoplasma_gondii_ME49 | gene_product=hypothetical protein | transcript_product=hypothetical protein | location=TGME49_chrVIIa:2539835-2542159(-) | protein_length=774 |	1332599320	1415700127	1276800131	1439299771	1386500621	1492699843	-0.061668	0.0238364	-0.0169894	0.46086	0.49809	0.0571489	0.0763381	0.0670532	0.277317	0.491954	None	None
TGME49_207370-t26_1-p1 | transcript=TGME49_207370-t26_1 | gene=TGME49_207370 | organism=Toxoplasma_gondii_ME49 | gene_product=hypothetical protein | transcript_product=hypothetical protein | location=TGME49_chrIb:11951-16550(-) | protein_length=1373 | sequ	1461999157	1432100290	1253700049	1297900703	1434099159	1303599738	-0.221604	-0.141859	-0.18157	0.195981	0.492286	-0.027772	-0.135499	-0.0800602	0.430901	0.491954	None	None
TGME49_315670-t26_1-p1 | transcript=TGME49_315670-t26_1 | gene=TGME49_315670 | organism=Toxoplasma_gondii_ME49 | gene_product=HEAT repeat-containing protein | transcript_product=HEAT repeat-containing protein | location=TGME49_chrXI:4885283-4891701(-) | pr	1253400080	1369999450	1272499555	1250199368	1124699640	1183999831	0.0218027	-0.131927	-0.0564228	0.448129	0.49809	-0.156131	-0.210285	-0.184119	0.237264	0.487009	None	None
TGME49_234280-t26_1-p1 | transcript=TGME49_234280-t26_1 | gene=TGME49_234280 | organism=Toxoplasma_gondii_ME49 | gene_product=AMP deaminase | transcript_product=AMP deaminase | location=TGME49_chrX:4271672-4283352(-) | protein_length=1163 | sequence_SO=chr	9.0996e+08	9.8215e+08	9.5952e+08	9.0815e+08	9.2203e+08	7.6665e+08	0.0764362	-0.112905	-0.0187351	0.474791	0.492986	0.0189828	-0.356824	-0.163809	0.271343	0.493717	None	None
TGME49_241170-t26_1-p1 | transcript=TGME49_241170-t26_1 | gene=TGME49_241170 | organism=Toxoplasma_gondii_ME49 | gene_product=hypothetical protein | transcript_product=hypothetical protein | location=TGME49_chrVI:1669204-1673422(+) | protein_length=1275 |	279759946	2.3126e+08	2.0771e+08	2.3917e+08	226910082	2.2807e+08	-0.428023	0.048337	-0.192634	0.296831	0.425507	-0.300469	-0.0199224	-0.166477	0.356472	0.44996	None	None
TGME49_255510-t26_1-p1 | transcript=TGME49_255510-t26_1 | gene=TGME49_255510 | organism=Toxoplasma_gondii_ME49 | gene_product=ankyrin repeat-containing protein | transcript_product=ankyrin repeat-containing protein | location=TGME49_chrVIIb:4775868-4781341	6.0172e+08	5.7272e+08	625150098	711119895	7.9435e+08	8.2599e+08	0.0550306	0.311825	0.185923	0.124647	0.444112	0.399905	0.527263	0.463251	0.0097577	0.0980416	None	None
TGME49_205360-t26_1-p1 | transcript=TGME49_205360-t26_1 | gene=TGME49_205360 | organism=Toxoplasma_gondii_ME49 | gene_product=hypothetical protein | transcript_product=hypothetical protein | location=TGME49_chrVIIa:1442993-1459115(+) | protein_length=2607	3.0337e+08	2.7166e+08	2.9419e+08	3.0856e+08	3.0834e+08	2.6756e+08	-0.0441962	0.183181	0.0676784	0.299422	0.425507	0.0233429	-0.0218318	0.00216965	0.384365	0.454544	None	None
TGME49_221390-t26_1-p1 | transcript=TGME49_221390-t26_1 | gene=TGME49_221390 | organism=Toxoplasma_gondii_ME49 | gene_product=hypothetical protein | transcript_product=hypothetical protein | location=TGME49_chrII:303287-309176(-) | protein_length=875 | seq	3.0035e+08	2.7193e+08	2.2797e+08	2.453e+08	3.8185e+08	1.8245e+08	-0.39644	-0.148173	-0.27294	0.194779	0.392182	0.344994	-0.57227	-0.0201458	0.418221	0.465796	None	None
TGME49_240220-t26_1-p1 | transcript=TGME49_240220-t26_1 | gene=TGME49_240220 | organism=Toxoplasma_gondii_ME49 | gene_product=hypothetical protein | transcript_product=hypothetical protein | location=TGME49_chrVI:1074913-1084361(+) | protein_length=1518 |	1192000556	1143599504	1078900099	9.235e+08	9.9332e+08	1104900494	-0.14371	-0.308128	-0.221844	0.137945	0.471737	-0.26273	-0.0496064	-0.154405	0.287524	0.491954	None	None
TGME49_269710-t26_1-p1 | transcript=TGME49_269710-t26_1 | gene=TGME49_269710 | organism=Toxoplasma_gondii_ME49 | gene_product=hypothetical protein | transcript_product=hypothetical protein | location=TGME49_chrVIII:5654055-5665382(-) | protein_length=1612	2.7646e+08	2.1723e+08	196779907	1.9144e+08	2.3221e+08	1.99e+08	-0.488604	-0.181534	-0.345051	0.124845	0.260815	-0.250316	-0.125646	-0.193877	0.317233	0.43027	None	None
TGME49_226890-t26_1-p1 | transcript=TGME49_226890-t26_1 | gene=TGME49_226890 | organism=Toxoplasma_gondii_ME49 | gene_product=hypothetical protein | transcript_product=hypothetical protein | location=TGME49_chrX:1259022-1265567(+) | protein_length=2067 | s	5.7163e+08	5.4152e+08	4.0563e+08	4.5152e+08	4.9174e+08	5.1865e+08	-0.493994	-0.26175	-0.376206	0.0716949	0.322277	-0.216638	-0.062097	-0.139318	0.361162	0.467883	None	None
TGME49_239410-t26_1-p1 | transcript=TGME49_239410-t26_1 | gene=TGME49_239410 | organism=Toxoplasma_gondii_ME49 | gene_product=hypothetical protein | transcript_product=hypothetical protein | location=TGME49_chrVI:625857-636761(-) | protein_length=2507 | se	2.3558e+08	2.3324e+08	1.8896e+08	2.2342e+08	1.9171e+08	1.7091e+08	-0.316789	-0.0618131	-0.184167	0.306091	0.440855	-0.295426	-0.445577	-0.367729	0.118698	0.256875	None	None
TGME49_289120-t26_1-p1 | transcript=TGME49_289120-t26_1 | gene=TGME49_289120 | organism=Toxoplasma_gondii_ME49 | gene_product=hypothetical protein | transcript_product=hypothetical protein | location=TGME49_chrIX:3002117-3016979(+) | protein_length=2703 |	1.9421e+08	1.7495e+08	1.2274e+08	1.1246e+08	2.0177e+08	3.7575e+07	-0.658162	-0.633455	-0.645658	0.00926964	0.0383509	0.0547235	-2.17958	-0.618483	0.0168123	0.0549982	None	None
TGME49_310450-t26_1-p1 | transcript=TGME49_310450-t26_1 | gene=TGME49_310450 | organism=Toxoplasma_gondii_ME49 | gene_product=myosin heavy chain, putative | transcript_product=myosin heavy chain, putative | location=TGME49_chrXI:1349368-1364031(+) | protei	6.1291e+07	9.5492e+07	8.9821e+07	7.6092e+07	1.6852e+07	6.2321e+07	0.544765	-0.324222	0.0805949	0.310364	0.418446	-1.78362	-0.605081	-0.957826	0.030022	0.103847	None	None
TGME49_238400-t26_1-p1 | transcript=TGME49_238400-t26_1 | gene=TGME49_238400 | organism=Toxoplasma_gondii_ME49 | gene_product=endonuclease/exonuclease/phosphatase domain-containing protein | transcript_product=endonuclease/exonuclease/phosphatase domain-co	2.704e+08	290969937	2.3579e+08	2.5155e+08	1.7717e+08	2.466e+08	-0.196893	-0.209332	-0.203196	0.282129	0.425507	-0.606224	-0.237508	-0.403032	0.0974206	0.257371	None	None
TGME49_202490-t26_1-p1 | transcript=TGME49_202490-t26_1 | gene=TGME49_202490 | organism=Toxoplasma_gondii_ME49 | gene_product=AP2 domain transcription factor AP2VIIa-7 | transcript_product=AP2 domain transcription factor AP2VIIa-7 | location=TGME49_chrVIIa	1.6133e+08	3.1374e+08	2.6508e+08	2.7229e+08	2.7843e+08	3.5532e+08	0.713294	-0.203801	0.17703	0.16573	0.373169	0.782296	0.178831	0.413368	0.0281958	0.126281	None	None
TGME49_316680-t26_1-p1 | transcript=TGME49_316680-t26_1 | gene=TGME49_316680 | organism=Toxoplasma_gondii_ME49 | gene_product=RNA pseudouridine synthase superfamily protein | transcript_product=RNA pseudouridine synthase superfamily protein | location=TGME	1.6783e+08	1.8731e+08	1.5766e+08	1.7834e+08	1.6346e+08	1.4013e+08	-0.0896914	-0.0704518	-0.0794376	0.465079	0.491999	-0.0377578	-0.415217	-0.224089	0.260657	0.381844	None	None
TGME49_315950-t26_1-p1 | transcript=TGME49_315950-t26_1 | gene=TGME49_315950 | organism=Toxoplasma_gondii_ME49 | gene_product=zinc finger, C3HC4 type (RING finger) domain-containing protein | transcript_product=zinc finger, C3HC4 type (RING finger) domain-	1.27224e+07	1.4257e+07	4.8048e+07	4.59361e+07	2.0355e+07	2.33642e+07	1.84563	1.62794	1.72335	1.20201e-06	2.81805e-05	0.62555	0.663515	0.636918	0.0498157	0.160475	UP	None
TGME49_204400-t26_1-p1 | transcript=TGME49_204400-t26_1 | gene=TGME49_204400 | organism=Toxoplasma_gondii_ME49 | gene_product=ATPase synthase subunit alpha, putative | transcript_product=ATPase synthase subunit alpha, putative | location=TGME49_chrVIIa:181	31941022969	28598982156	33453037291	32259993565	37451037935	35697954913	0.0667249	0.173777	0.118287	0.205229	0.492498	0.229586	0.319864	0.272936	0.0367795	0.388024	None	None
TGME49_207620-t26_1-p1 | transcript=TGME49_207620-t26_1 | gene=TGME49_207620 | organism=Toxoplasma_gondii_ME49 | gene_product=pyridine nucleotide-disulfide oxidoreductase domain-containing protein | transcript_product=pyridine nucleotide-disulfide oxidored	2399701392	2141399508	2210999136	2291299990	2216700679	2457200375	-0.118111	0.0975729	-0.0123744	0.498682	0.498682	-0.114374	0.198346	0.0415564	0.359452	0.497005	None	None
TGME49_268830-t26_1-p1 | transcript=TGME49_268830-t26_1 | gene=TGME49_268830 | organism=Toxoplasma_gondii_ME49 | gene_product=hypothetical protein | transcript_product=hypothetical protein | location=TGME49_chrVIII:6262703-6267267(+) | protein_length=536 |	12382013236	11749011855	11540992756	11915987076	12118999203	12319996076	-0.101471	0.0203575	-0.0408683	0.37757	0.492498	-0.030972	0.0684548	0.0182934	0.404681	0.498636	None	None
TGME49_224850-t26_1-p1 | transcript=TGME49_224850-t26_1 | gene=TGME49_224850 | organism=Toxoplasma_gondii_ME49 | gene_product=polyadenylate binding protein, putative | transcript_product=polyadenylate binding protein, putative | location=TGME49_chrX:277632	9785198349	9616194353	9236811446	9930091401	9728287550	9570206194	-0.0831983	0.0463367	-0.017541	0.44215	0.493532	-0.00841407	-0.00691508	-0.00767071	0.466766	0.498636	None	None
TGME49_230450-t26_1-p1 | transcript=TGME49_230450-t26_1 | gene=TGME49_230450 | organism=Toxoplasma_gondii_ME49 | gene_product=bifunctional GMP synthase/glutamine amidotransferase protein | transcript_product=bifunctional GMP synthase/glutamine amidotransfe	7374605200	7380691566	6184102360	7640502377	6446397242	6816904254	-0.253968	0.0499055	-0.0939807	0.244902	0.492498	-0.194035	-0.114618	-0.153758	0.210487	0.498636	None	None
TGME49_299210-t26_1-p1 | transcript=TGME49_299210-t26_1 | gene=TGME49_299210 | organism=Toxoplasma_gondii_ME49 | gene_product=CTP synthase | transcript_product=CTP synthase | location=TGME49_chrIII:2114631-2120417(+) | protein_length=652 | sequence_SO=chro	6138600361	6091000746	5522399108	5499099746	5322904357	5654092764	-0.152591	-0.147461	-0.150029	0.137788	0.492498	-0.205648	-0.107359	-0.155851	0.206833	0.498636	None	None
TGME49_232440-t26_1-p1 | transcript=TGME49_232440-t26_1 | gene=TGME49_232440 | organism=Toxoplasma_gondii_ME49 | gene_product=Brf1p family coiled coil protein | transcript_product=Brf1p family coiled coil protein | location=TGME49_chrVIII:2095932-2100571(+	1922001086	1961598804	1944500414	1835999032	2073001180	1783800879	0.0167826	-0.0954197	-0.0387962	0.488759	0.49809	0.109039	-0.136977	-0.00998126	0.42454	0.491954	None	None
TGME49_253900-t26_1-p1 | transcript=TGME49_253900-t26_1 | gene=TGME49_253900 | organism=Toxoplasma_gondii_ME49 | gene_product=parasite porphobilinogen synthase PBGS | transcript_product=parasite porphobilinogen synthase PBGS | location=TGME49_chrIII:128483	1652000265	1551400304	1480199309	1462200190	1544899779	1563100405	-0.158332	-0.0853794	-0.122526	0.303732	0.49809	-0.0966197	0.0108301	-0.0435737	0.493765	0.499131	None	None
TGME49_291680-t26_1-p1 | transcript=TGME49_291680-t26_1 | gene=TGME49_291680 | organism=Toxoplasma_gondii_ME49 | gene_product=Sec23/Sec24 trunk domain-containing protein | transcript_product=Sec23/Sec24 trunk domain-containing protein | location=TGME49_chr	4161097921	4045298495	3513501330	3962197478	3774899985	3614999986	-0.243998	-0.0299387	-0.134504	0.235775	0.496746	-0.140478	-0.162194	-0.151132	0.25133	0.497005	None	None
TGME49_262920-t26_1-p1 | transcript=TGME49_262920-t26_1 | gene=TGME49_262920 | organism=Toxoplasma_gondii_ME49 | gene_product=trypsin domain-containing protein | transcript_product=trypsin domain-containing protein | location=TGME49_chrVIIb:922803-931563(+	1670300704	1709999280	1853698905	1865800710	1542799505	1659600771	0.150223	0.125736	0.137875	0.159562	0.471737	-0.114462	-0.0431252	-0.0779223	0.435273	0.491954	None	None
TGME49_240870-t26_1-p1 | transcript=TGME49_240870-t26_1 | gene=TGME49_240870 | organism=Toxoplasma_gondii_ME49 | gene_product=beta adaptin protein, putative | transcript_product=beta adaptin protein, putative | location=TGME49_chrVI:1486135-1499617(+) | pr	2813500374	2765199755	2379098769	2393598773	2094699386	2478600588	-0.241867	-0.20813	-0.225031	0.105436	0.496746	-0.425387	-0.157777	-0.286513	0.0816379	0.40571	None	None
TGME49_297960-t26_1-p1 | transcript=TGME49_297960-t26_1 | gene=TGME49_297960 | organism=Toxoplasma_gondii_ME49 | gene_product=rhoptry neck protein RON6 | transcript_product=rhoptry neck protein RON6 | location=TGME49_chrII:2131728-2142882(-) | protein_leng	1394700199	1320899814	1215399466	1334399326	1068599734	1061800616	-0.198388	0.0146595	-0.0908142	0.370771	0.49809	-0.383811	-0.314652	-0.349683	0.0575161	0.362265	None	None
TGME49_231210-t26_1-p1 | transcript=TGME49_231210-t26_1 | gene=TGME49_231210 | organism=Toxoplasma_gondii_ME49 | gene_product=sarcalumenin/eps15 family protein | transcript_product=sarcalumenin/eps15 family protein | location=TGME49_chrVIII:1329160-1335865	1826300871	1715200103	1713599910	1644999921	1557899346	1598800439	-0.0918477	-0.0602573	-0.0764539	0.402632	0.49809	-0.22914	-0.101305	-0.165786	0.267692	0.491954	None	None
TGME49_247760-t26_1-p1 | transcript=TGME49_247760-t26_1 | gene=TGME49_247760 | organism=Toxoplasma_gondii_ME49 | gene_product=AMP-binding enzyme domain-containing protein | transcript_product=AMP-binding enzyme domain-containing protein | location=TGME49_c	1349600702	1312700173	1349400878	1335299358	1169299440	1262899520	-0.000213482	0.0246091	0.0120778	0.394805	0.49809	-0.206668	-0.0557396	-0.130249	0.331768	0.491954	None	None
TGME49_204340-t26_1-p1 | transcript=TGME49_204340-t26_1 | gene=TGME49_204340 | organism=Toxoplasma_gondii_ME49 | gene_product=hypothetical protein | transcript_product=hypothetical protein | location=TGME49_chrVIIa:1869394-1873887(-) | protein_length=877 |	3154198841	2875100408	3372699323	3306600591	3320601683	2831100804	0.0966036	0.201678	0.147657	0.174699	0.496746	0.0741404	-0.0222388	0.0289803	0.384881	0.497005	None	None
TGME49_219630-t26_1-p1 | transcript=TGME49_219630-t26_1 | gene=TGME49_219630 | organism=Toxoplasma_gondii_ME49 | gene_product=flavodoxin domain-containing protein | transcript_product=flavodoxin domain-containing protein | location=TGME49_chrXII:803527-815	3154899493	3132501811	2904499111	3125799927	2851901409	2995101151	-0.119269	-0.00308902	-0.0602135	0.388196	0.496746	-0.145605	-0.0646823	-0.104712	0.33647	0.497005	None	None
TGME49_264830-t26_1-p1 | transcript=TGME49_264830-t26_1 | gene=TGME49_264830 | organism=Toxoplasma_gondii_ME49 | gene_product=hypothetical protein | transcript_product=hypothetical protein | location=TGME49_chrIX:1983821-1993532(+) | protein_length=1252 |	1383900124	1597199033	1540099276	1621100086	1548300144	1523900150	0.154189	0.0214171	0.084569	0.24599	0.49809	0.161797	-0.0677176	0.0433823	0.31998	0.491954	None	None
TGME49_246940-t26_1-p1 | transcript=TGME49_246940-t26_1 | gene=TGME49_246940 | organism=Toxoplasma_gondii_ME49 | gene_product=hypothetical protein | transcript_product=hypothetical protein | location=TGME49_chrXII:3027111-3028292(+) | protein_length=393 |	7.8641e+08	6.5827e+08	671109901	6.6137e+08	6.5441e+08	6.4087e+08	-0.228451	0.00676953	-0.116458	0.323952	0.482712	-0.264593	-0.0385672	-0.15712	0.281851	0.493717	None	None
TGME49_223710-t26_1-p1 | transcript=TGME49_223710-t26_1 | gene=TGME49_223710 | organism=Toxoplasma_gondii_ME49 | gene_product=tetratricopeptide repeat-containing protein | transcript_product=tetratricopeptide repeat-containing protein | location=TGME49_chr	1031299578	1129999631	1040500057	1095399895	1184599506	9.8684e+08	0.0128025	-0.0448286	-0.0170379	0.460971	0.49809	0.199694	-0.195187	0.00674288	0.390794	0.491954	None	None
TGME49_223840-t26_1-p1 | transcript=TGME49_223840-t26_1 | gene=TGME49_223840 | organism=Toxoplasma_gondii_ME49 | gene_product=ATP-citrate lyase, putative | transcript_product=ATP-citrate lyase, putative | location=TGME49_chrX:3540913-3545202(-) | protein_l	1097799288	1088200044	9.9247e+08	1078299758	1131300109	1299700234	-0.145394	-0.0131746	-0.0780479	0.400394	0.492869	0.0433153	0.255947	0.153046	0.149648	0.451081	None	None
TGME49_225200-t26_1-p1 | transcript=TGME49_225200-t26_1 | gene=TGME49_225200 | organism=Toxoplasma_gondii_ME49 | gene_product=hypothetical protein | transcript_product=hypothetical protein | location=TGME49_chrX:2408633-2433221(+) | protein_length=1641 | s	3.1428e+08	2.9978e+08	3.1526e+08	3.5976e+08	2.8609e+08	2.8945e+08	0.00447716	0.262414	0.1361	0.210534	0.399065	-0.134979	-0.0503616	-0.0929663	0.468367	0.482109	None	None
TGME49_224980-t26_1-p1 | transcript=TGME49_224980-t26_1 | gene=TGME49_224980 | organism=Toxoplasma_gondii_ME49 | gene_product=hypothetical protein | transcript_product=hypothetical protein | location=TGME49_chrX:2612329-2620974(+) | protein_length=1114 | s	6.1023e+08	5.7039e+08	5.5754e+08	5.3932e+08	5.6186e+08	5.1475e+08	-0.130078	-0.0806765	-0.105967	0.412484	0.483489	-0.118871	-0.147712	-0.132675	0.371711	0.473904	None	None
TGME49_284780-t26_1-p1 | transcript=TGME49_284780-t26_1 | gene=TGME49_284780 | organism=Toxoplasma_gondii_ME49 | gene_product=hypothetical protein | transcript_product=hypothetical protein | location=TGME49_chrV:2617818-2624687(+) | protein_length=1600 | s	4.4351e+08	3.9713e+08	4.4749e+08	4.1793e+08	4.9085e+08	4.9182e+08	0.0128621	0.0734869	0.0418069	0.323453	0.472969	0.145896	0.307584	0.224431	0.119123	0.347089	None	None
TGME49_201150-t26_1-p1 | transcript=TGME49_201150-t26_1 | gene=TGME49_201150 | organism=Toxoplasma_gondii_ME49 | gene_product=heavy metal translocating P-type ATPase subfamily protein | transcript_product=heavy metal translocating P-type ATPase subfamily p	9.0361e+08	9.068e+08	1002200585	988430122	8.784e+08	8.78161e+08	0.149258	0.124238	0.136756	0.186604	0.482712	-0.0407617	-0.0462296	-0.0434856	0.482535	0.497068	None	None
TGME49_292975-t26_1-p1 | transcript=TGME49_292975-t26_1 | gene=TGME49_292975 | organism=Toxoplasma_gondii_ME49 | gene_product=hypothetical protein | transcript_product=hypothetical protein | location=TGME49_chrIa:52746-68900(-) | protein_length=2746 | sequ	2362099451	2719198283	1958900955	2252300674	2255399619	2447901034	-0.269913	-0.271683	-0.27084	0.0642582	0.446687	-0.066648	-0.151557	-0.111451	0.323423	0.497005	None	None
TGME49_225560-t26_1-p1 | transcript=TGME49_225560-t26_1 | gene=TGME49_225560 | organism=Toxoplasma_gondii_ME49 | gene_product=hypothetical protein | transcript_product=hypothetical protein | location=TGME49_chrX:2152763-2158857(-) | protein_length=1116 | s	2.7955e+08	1.9353e+08	2.8451e+08	2.8152e+08	2.6245e+08	2.0434e+08	0.0252932	0.538602	0.257733	0.0968553	0.297635	-0.0906145	0.0778884	-0.0191805	0.416742	0.465796	None	None
TGME49_318620-t26_1-p1 | transcript=TGME49_318620-t26_1 | gene=TGME49_318620 | organism=Toxoplasma_gondii_ME49 | gene_product=RNA-directed RNA polymerase | transcript_product=RNA-directed RNA polymerase | location=TGME49_chrIV:1179793-1189357(+) | protein_	4.3447e+08	4.2488e+08	4.1145e+08	420890166	4.11e+08	3.9019e+08	-0.0783729	-0.0135821	-0.0459563	0.4782	0.495182	-0.079865	-0.122474	-0.100714	0.423684	0.481199	None	None
TGME49_281980-t26_1-p1 | transcript=TGME49_281980-t26_1 | gene=TGME49_281980 | organism=Toxoplasma_gondii_ME49 | gene_product=phosphatidate cytidylyltransferase | transcript_product=phosphatidate cytidylyltransferase | location=TGME49_chrVIIa:4303342-43065	1.8999e+08	1.8626e+08	1.8647e+08	1.6741e+08	154869943	1.7432e+08	-0.0268517	-0.153154	-0.0879177	0.451609	0.485713	-0.292578	-0.0948739	-0.191042	0.302564	0.40663	None	None
TGME49_259560-t26_1-p1 | transcript=TGME49_259560-t26_1 | gene=TGME49_259560 | organism=Toxoplasma_gondii_ME49 | gene_product=endonuclease/exonuclease/phosphatase family protein | transcript_product=endonuclease/exonuclease/phosphatase family protein | loc	3.2367e+08	3.0308e+08	2.3207e+08	2.3976e+08	2.8929e+08	2.7773e+08	-0.478393	-0.336986	-0.408021	0.0792301	0.273409	-0.161302	-0.125436	-0.143723	0.390277	0.454777	None	None
TGME49_232800-t26_1-p1 | transcript=TGME49_232800-t26_1 | gene=TGME49_232800 | organism=Toxoplasma_gondii_ME49 | gene_product=hypothetical protein | transcript_product=hypothetical protein | location=TGME49_chrVIII:2269041-2273552(+) | protein_length=1503	2.87e+08	267679893	2.3996e+08	2.7575e+08	2.8516e+08	2.5889e+08	-0.257378	0.0427116	-0.104679	0.430337	0.476262	-0.00923602	-0.0479263	-0.0277557	0.42992	0.471345	None	None
TGME49_211700-t26_1-p1 | transcript=TGME49_211700-t26_1 | gene=TGME49_211700 | organism=Toxoplasma_gondii_ME49 | gene_product=hypothetical protein | transcript_product=hypothetical protein | location=TGME49_chrIV:1585757-1597207(-) | protein_length=2520 |	2.082e+08	1.8808e+08	2.0421e+08	2.038e+08	1.5916e+08	7.2289e+07	-0.0277953	0.115281	0.0418636	0.345308	0.468553	-0.384653	-1.36325	-0.767663	0.00362023	0.0152774	None	None
TGME49_265770-t26_1-p1 | transcript=TGME49_265770-t26_1 | gene=TGME49_265770 | organism=Toxoplasma_gondii_ME49 | gene_product=hypothetical protein | transcript_product=hypothetical protein | location=TGME49_chrIX:1468067-1479922(-) | protein_length=2107 |	2.8132e+07	2.1496e+07	2.7177e+07	1.9474e+07	4.1112e+07	3.3387e+07	-0.0482628	-0.136542	-0.0854666	0.468605	0.489304	0.526501	0.604765	0.556749	0.0737705	0.196999	None	None
TGME49_250690-t26_1-p1 | transcript=TGME49_250690-t26_1 | gene=TGME49_250690 | organism=Toxoplasma_gondii_ME49 | gene_product=zinc finger (CCCH type) motif-containing protein | transcript_product=zinc finger (CCCH type) motif-containing protein | location=	1.6217e+08	9.51799e+07	9.7337e+07	1.0818e+08	2.75251e+07	2.37916e+07	-0.73118	0.183087	-0.321494	0.195015	0.347242	-2.50202	-1.94136	-2.25716	1.0723e-06	2.15482e-05	None	DOWN
TGME49_221280-t26_1-p1 | transcript=TGME49_221280-t26_1 | gene=TGME49_221280 | organism=Toxoplasma_gondii_ME49 | gene_product=hypothetical protein | transcript_product=hypothetical protein | location=TGME49_chrII:203726-220400(+) | protein_length=4047 | se	8.9571e+07	8.4309e+07	6.1791e+07	7.1642e+07	8.4686e+07	8.1664e+07	-0.52923	-0.232203	-0.3767	0.18617	0.330327	-0.0796825	-0.0452558	-0.0626966	0.481553	0.493506	None	None
TGME49_236210-t26_1-p1 | transcript=TGME49_236210-t26_1 | gene=TGME49_236210 | organism=Toxoplasma_gondii_ME49 | gene_product=peptidase M16 family potein, putative | transcript_product=peptidase M16 family potein, putative | location=TGME49_chrX:5327303-53	18153981681	17167018408	20199020506	18323009999	18949007022	18018024249	0.153992	0.0940123	0.12515	0.191595	0.492498	0.0618318	0.069796	0.0657072	0.298229	0.498636	None	None
TGME49_312110-t26_1-p1 | transcript=TGME49_312110-t26_1 | gene=TGME49_312110 | organism=Toxoplasma_gondii_ME49 | gene_product=apicoplast-associated thioredoxin family protein Atrx1 | transcript_product=apicoplast-associated thioredoxin family protein Atrx1	14765989540	13392985225	13591982940	13728986183	13850989751	13675003428	-0.119515	0.0357452	-0.0435828	0.370236	0.492498	-0.0922803	0.0300607	-0.0327964	0.472356	0.498636	None	None
TGME49_215590-t26_1-p1 | transcript=TGME49_215590-t26_1 | gene=TGME49_215590 | organism=Toxoplasma_gondii_ME49 | gene_product=flavoprotein subunit of succinate dehydrogenase | transcript_product=flavoprotein subunit of succinate dehydrogenase | location=TG	17142977437	16633986522	16048019111	15944014071	15184981681	15386013425	-0.0952173	-0.0611157	-0.0783219	0.281309	0.492498	-0.174958	-0.112505	-0.143862	0.228266	0.498636	None	None
TGME49_259550-t26_1-p1 | transcript=TGME49_259550-t26_1 | gene=TGME49_259550 | organism=Toxoplasma_gondii_ME49 | gene_product=dihydropteroate synthase | transcript_product=dihydropteroate synthase | location=TGME49_chrVIIb:2776628-2781631(-) | protein_leng	3927702295	3824400025	3375799721	3894598853	3526601667	3561899197	-0.218403	0.0262352	-0.0925269	0.317879	0.496746	-0.155351	-0.10255	-0.129052	0.290387	0.497005	None	None
TGME49_248810-t26_1-p1 | transcript=TGME49_248810-t26_1 | gene=TGME49_248810 | organism=Toxoplasma_gondii_ME49 | gene_product=nuclear factor NF7 | transcript_product=nuclear factor NF7 | location=TGME49_chrXII:4186912-4190953(+) | protein_length=497 | sequ	4699598759	4693600625	4086597966	4140798375	4080297780	3839502110	-0.201596	-0.180749	-0.191134	0.146339	0.496746	-0.203801	-0.289684	-0.246062	0.119426	0.462364	None	None
TGME49_202370-t26_1-p1 | transcript=TGME49_202370-t26_1 | gene=TGME49_202370 | organism=Toxoplasma_gondii_ME49 | gene_product=T-complex protein 1, epsilon subunit (TCP-1-epsilon), putative | transcript_product=T-complex protein 1, epsilon subunit (TCP-1-ep	2622299130	2405800485	2460399076	2612799815	2340200981	2317399241	-0.0919075	0.119037	0.0128771	0.442406	0.496746	-0.164111	-0.0539798	-0.110354	0.325533	0.497005	None	None
TGME49_270320-t26_1-p1 | transcript=TGME49_270320-t26_1 | gene=TGME49_270320 | organism=Toxoplasma_gondii_ME49 | gene_product=protein phosphatase 2C domain-containing protein | transcript_product=protein phosphatase 2C domain-containing protein | location=	1396299774	1215299845	1293499983	1270900657	1231499730	1110800128	-0.110255	0.0644925	-0.0262904	0.482319	0.49809	-0.181007	-0.129564	-0.156806	0.283282	0.491954	None	None
TGME49_292220-t26_1-p1 | transcript=TGME49_292220-t26_1 | gene=TGME49_292220 | organism=Toxoplasma_gondii_ME49 | gene_product=PCI domain-containing protein | transcript_product=PCI domain-containing protein | location=TGME49_chrIX:4617149-4624014(+) | prot	1482900380	1649900530	1606899565	1436400833	1486199651	1497800060	0.115791	-0.199804	-0.0417875	0.481844	0.49809	0.00320336	-0.139415	-0.0701327	0.451266	0.494635	None	None
TGME49_232340-t26_1-p1 | transcript=TGME49_232340-t26_1 | gene=TGME49_232340 | organism=Toxoplasma_gondii_ME49 | gene_product=protein phosphatase 2C domain-containing protein | transcript_product=protein phosphatase 2C domain-containing protein | location=	1600200341	1591600421	1299299932	1459199180	1506600083	1351300397	-0.300331	-0.125228	-0.210336	0.153185	0.471737	-0.0868811	-0.235914	-0.159247	0.279002	0.491954	None	None
TGME49_249990-t26_1-p1 | transcript=TGME49_249990-t26_1 | gene=TGME49_249990 | organism=Toxoplasma_gondii_ME49 | gene_product=hypothetical protein | transcript_product=hypothetical protein | location=TGME49_chrXII:4973183-4977966(-) | protein_length=838 |	5686101813	5361098289	5212799830	5646801747	5619306331	5670007235	-0.125361	0.0748932	-0.0247048	0.422068	0.493532	-0.0170438	0.0808024	0.0312681	0.374435	0.498636	None	None
TGME49_202530-t26_1-p1 | transcript=TGME49_202530-t26_1 | gene=TGME49_202530 | organism=Toxoplasma_gondii_ME49 | gene_product=aspartate-tRNA ligase | transcript_product=aspartate-tRNA ligase | location=TGME49_chrVIIa:3255147-3260937(-) | protein_length=773	1370300149	1331500414	1130099730	1229199700	1304299648	1239400243	-0.277842	-0.115253	-0.195398	0.174573	0.472241	-0.0711453	-0.103303	-0.0868872	0.416999	0.491954	None	None
TGME49_209160-t26_1-p1 | transcript=TGME49_209160-t26_1 | gene=TGME49_209160 | organism=Toxoplasma_gondii_ME49 | gene_product=myristoyl CoA:protein N-myristoyltransferase | transcript_product=myristoyl CoA:protein N-myristoyltransferase | location=TGME49_c	4455100000	4926493896	4329801981	4829694606	4423501002	4622302912	-0.0411484	-0.028624	-0.0345568	0.394788	0.492498	-0.0102661	-0.0919237	-0.0525662	0.424835	0.498636	None	None
TGME49_224280-t26_1-p1 | transcript=TGME49_224280-t26_1 | gene=TGME49_224280 | organism=Toxoplasma_gondii_ME49 | gene_product=CPSF A subunit region protein | transcript_product=CPSF A subunit region protein | location=TGME49_chrX:3119400-3135671(-) | prote	5047806068	4553701403	4533901575	4462102780	4284599966	4125301935	-0.154874	-0.0293101	-0.0939551	0.244959	0.492498	-0.236428	-0.142496	-0.191104	0.188341	0.497005	None	None
TGME49_231440-t26_1-p1 | transcript=TGME49_231440-t26_1 | gene=TGME49_231440 | organism=Toxoplasma_gondii_ME49 | gene_product=LsmAD domain-containing protein | transcript_product=LsmAD domain-containing protein | location=TGME49_chrVIII:1423694-1431777(-)	2856599451	3019001987	2335200373	2232998985	2505001210	2510000379	-0.290651	-0.434939	-0.362961	0.0196732	0.274007	-0.189393	-0.266254	-0.228352	0.139365	0.476948	None	None
TGME49_261750-t26_1-p1 | transcript=TGME49_261750-t26_1 | gene=TGME49_261750 | organism=Toxoplasma_gondii_ME49 | gene_product=rhoptry neck protein RON10 | transcript_product=rhoptry neck protein RON10 | location=TGME49_chrVIIb:1545934-1550693(-) | protein_	1937499979	1763100360	1667699194	1666799870	1497000272	1632600448	-0.216229	-0.0809914	-0.150198	0.250106	0.49809	-0.371829	-0.110855	-0.241555	0.155348	0.458438	None	None
TGME49_216260-t26_1-p1 | transcript=TGME49_216260-t26_1 | gene=TGME49_216260 | organism=Toxoplasma_gondii_ME49 | gene_product=eukaryotic initiation factor-2B, gamma subunit, putative | transcript_product=eukaryotic initiation factor-2B, gamma subunit, puta	1775101112	1741500009	1798801169	1854600991	1638598891	1702399769	0.0191249	0.0907331	0.0550262	0.302977	0.49809	-0.115348	-0.0327352	-0.0738337	0.443656	0.491954	None	None
TGME49_258770-t26_1-p1 | transcript=TGME49_258770-t26_1 | gene=TGME49_258770 | organism=Toxoplasma_gondii_ME49 | gene_product=polypeptide n-acetylgalactosaminyltransferase 12, putative | transcript_product=polypeptide n-acetylgalactosaminyltransferase 12,	3119999102	3047800301	2938600765	3065601661	2761798302	2621799948	-0.0863907	0.00839941	-0.0387697	0.437153	0.496746	-0.175857	-0.217108	-0.196077	0.18125	0.496672	None	None
TGME49_232180-t26_1-p1 | transcript=TGME49_232180-t26_1 | gene=TGME49_232180 | organism=Toxoplasma_gondii_ME49 | gene_product=UBA/TS-N domain-containing protein | transcript_product=UBA/TS-N domain-containing protein | location=TGME49_chrVIII:1918534-19291	2323998793	2357999564	2569000777	2481298937	2522098479	2695599581	0.144545	0.0735049	0.109197	0.238829	0.496746	0.11795	0.19294	0.156188	0.165321	0.481142	None	None
TGME49_248740-t26_1-p1 | transcript=TGME49_248740-t26_1 | gene=TGME49_248740 | organism=Toxoplasma_gondii_ME49 | gene_product=hypothetical protein | transcript_product=hypothetical protein | location=TGME49_chrXII:4133995-4141267(-) | protein_length=1241 |	9.5663e+08	1105600420	1071800197	1258399513	1022399403	9.6492e+08	0.163858	0.186618	0.176077	0.111654	0.471737	0.0957965	-0.196094	-0.0532975	0.464198	0.497068	None	None
TGME49_313670-t26_1-p1 | transcript=TGME49_313670-t26_1 | gene=TGME49_313670 | organism=Toxoplasma_gondii_ME49 | gene_product=adaptin n terminal region domain-containing protein | transcript_product=adaptin n terminal region domain-containing protein | loc	1772298884	1813201105	1453799807	1387399110	1305500369	1611399042	-0.285634	-0.385938	-0.33545	0.0402013	0.346224	-0.44063	-0.170092	-0.297445	0.0960542	0.431222	None	None
TGME49_314740-t26_1-p1 | transcript=TGME49_314740-t26_1 | gene=TGME49_314740 | organism=Toxoplasma_gondii_ME49 | gene_product=PSP protein | transcript_product=PSP protein | location=TGME49_chrXI:4259598-4265278(+) | protein_length=758 | sequence_SO=chromos	3775199438	3984501911	3570498946	4008500256	3862101182	3895098332	-0.0804076	0.00866124	-0.0339843	0.448239	0.496746	0.0328216	-0.0327285	-0.000465029	0.446206	0.497005	None	None
TGME49_293730-t26_1-p1 | transcript=TGME49_293730-t26_1 | gene=TGME49_293730 | organism=Toxoplasma_gondii_ME49 | gene_product=DHHC zinc finger domain-containing protein | transcript_product=DHHC zinc finger domain-containing protein | location=TGME49_chrIa	5.9692e+08	5.6497e+08	6.4317e+08	6.3744e+08	6.6248e+08	6.8033e+08	0.107507	0.173857	0.140113	0.181432	0.425358	0.15002	0.267482	0.208251	0.127516	0.420406	None	None
TGME49_281580-t26_1-p1 | transcript=TGME49_281580-t26_1 | gene=TGME49_281580 | organism=Toxoplasma_gondii_ME49 | gene_product=PP2C, putative | transcript_product=PP2C, putative | location=TGME49_chrVIIa:4206408-4212454(+) | protein_length=673 | sequence_SO	4.529e+08	4.497e+08	5.2467e+08	5.4752e+08	5.4446e+08	4.9224e+08	0.211828	0.283435	0.247864	0.0799835	0.326874	0.264917	0.130028	0.199183	0.141668	0.360038	None	None
TGME49_305240-t26_1-p1 | transcript=TGME49_305240-t26_1 | gene=TGME49_305240 | organism=Toxoplasma_gondii_ME49 | gene_product=XPA binding protein 2 family protein | transcript_product=XPA binding protein 2 family protein | location=TGME49_chrIX:5305770-531	1663900212	1579699523	1606899565	1627299366	1518399875	1469999857	-0.0502616	0.0428056	-0.00418463	0.431515	0.49809	-0.131906	-0.103743	-0.118102	0.354992	0.491954	None	None
TGME49_319530-t26_1-p1 | transcript=TGME49_319530-t26_1 | gene=TGME49_319530 | organism=Toxoplasma_gondii_ME49 | gene_product=splicing factor SF2 | transcript_product=splicing factor SF2 | location=TGME49_chrIV:932427-938437(+) | protein_length=449 | seque	9.6732e+08	1020000274	1002900420	1055900146	5.545e+08	7.71e+08	0.0520652	0.0498609	0.0509258	0.332201	0.482712	-0.801323	-0.403156	-0.583137	0.00497345	0.0582999	None	None
TGME49_225850-t26_1-p1 | transcript=TGME49_225850-t26_1 | gene=TGME49_225850 | organism=Toxoplasma_gondii_ME49 | gene_product=peptidase, M28 family protein | transcript_product=peptidase, M28 family protein | location=TGME49_chrX:1998525-2009384(+) | prote	6.2881e+08	6.3382e+08	5.6628e+08	6.328e+08	544850091	5.3321e+08	-0.150881	-0.00231987	-0.0743748	0.407964	0.492913	-0.206292	-0.248795	-0.227373	0.23365	0.439629	None	None
TGME49_244460-t26_1-p1 | transcript=TGME49_244460-t26_1 | gene=TGME49_244460 | organism=Toxoplasma_gondii_ME49 | gene_product=hypothetical protein | transcript_product=hypothetical protein | location=TGME49_chrVI:3278534-3284508(-) | protein_length=1239 |	5.6066e+08	5.56e+08	6.0432e+08	6.1466e+08	6.044e+08	6.7135e+08	0.108021	0.144482	0.126254	0.198716	0.432259	0.108129	0.271385	0.191644	0.148927	0.360038	None	None
TGME49_202840-t26_1-p1 | transcript=TGME49_202840-t26_1 | gene=TGME49_202840 | organism=Toxoplasma_gondii_ME49 | gene_product=FHA domain-containing protein | transcript_product=FHA domain-containing protein | location=TGME49_chrVIIa:2991534-2997998(-) | pr	2484699822	2581700665	2254600637	2517601055	2505898867	1959198806	-0.140147	-0.0362593	-0.0862688	0.331086	0.496746	0.01225	-0.39782	-0.182147	0.201539	0.497005	None	None
TGME49_255340-t26_1-p1 | transcript=TGME49_255340-t26_1 | gene=TGME49_255340 | organism=Toxoplasma_gondii_ME49 | gene_product=tetratricopeptide repeat-containing protein | transcript_product=tetratricopeptide repeat-containing protein | location=TGME49_chr	2536299503	2418898921	2137498996	2251300387	2335098494	2373999350	-0.246706	-0.103552	-0.175037	0.169081	0.496746	-0.119176	-0.0270158	-0.0734437	0.399385	0.497005	None	None
TGME49_280800-t26_1-p1 | transcript=TGME49_280800-t26_1 | gene=TGME49_280800 | organism=Toxoplasma_gondii_ME49 | gene_product=SWI2/SNF2 SRCAP/Ino80 | transcript_product=SWI2/SNF2 SRCAP/Ino80 | location=TGME49_chrVIIa:64495-80597(-) | protein_length=2894 |	5.9902e+08	5.1381e+08	4.8854e+08	4.6177e+08	7.4277e+08	513130167	-0.293642	-0.153778	-0.227293	0.218043	0.443879	0.309687	-0.00190429	0.17402	0.166851	0.370584	None	None
TGME49_228100-t26_1-p1 | transcript=TGME49_228100-t26_1 | gene=TGME49_228100 | organism=Toxoplasma_gondii_ME49 | gene_product=hypothetical protein | transcript_product=hypothetical protein | location=TGME49_chrX:583489-592859(-) | protein_length=1314 | seq	1526898968	1606699880	1508700942	1570999991	1867399832	1833100668	-0.0172875	-0.032399	-0.0250131	0.479367	0.49809	0.290196	0.190037	0.239676	0.0683261	0.385249	None	None
TGME49_244290-t26_1-p1 | transcript=TGME49_244290-t26_1 | gene=TGME49_244290 | organism=Toxoplasma_gondii_ME49 | gene_product=adapter-related protein | transcript_product=adapter-related protein | location=TGME49_chrVI:3158679-3170377(-) | protein_length=1	1401400365	1540300866	1525399830	1282899980	1104799706	1329300047	0.122243	-0.263635	-0.0669042	0.424197	0.49809	-0.342715	-0.212346	-0.272937	0.11961	0.442767	None	None
TGME49_311410-t26_1-p1 | transcript=TGME49_311410-t26_1 | gene=TGME49_311410 | organism=Toxoplasma_gondii_ME49 | gene_product=M phase phosphoprotein MPP10, putative | transcript_product=M phase phosphoprotein MPP10, putative | location=TGME49_chrXI:2062470	4.626e+08	5.1433e+08	3.6731e+08	4.3355e+08	3.796e+08	4.333e+08	-0.332045	-0.246029	-0.286016	0.14715	0.395061	-0.284376	-0.246629	-0.264234	0.18878	0.399454	None	None
TGME49_217480-t26_1-p1 | transcript=TGME49_217480-t26_1 | gene=TGME49_217480 | organism=Toxoplasma_gondii_ME49 | gene_product=hypothetical protein | transcript_product=hypothetical protein | location=TGME49_chrXII:1867132-1875006(+) | protein_length=1589 |	1329500410	1628500295	1125199361	1151199377	1409600466	1368799124	-0.240527	-0.500078	-0.377559	0.0231568	0.264113	0.0843196	-0.250408	-0.0902681	0.410151	0.491954	None	None
TGME49_240510-t26_1-p1 | transcript=TGME49_240510-t26_1 | gene=TGME49_240510 | organism=Toxoplasma_gondii_ME49 | gene_product=hypothetical protein | transcript_product=hypothetical protein | location=TGME49_chrVI:1299462-1303181(-) | protein_length=1239 |	9.3189e+08	8.618e+08	8.5816e+08	9.8165e+08	8.78291e+08	9.2034e+08	-0.118793	0.187674	0.0365845	0.360342	0.483819	-0.0853343	0.0946719	0.00396189	0.428972	0.495451	None	None
TGME49_251630-t26_1-p1 | transcript=TGME49_251630-t26_1 | gene=TGME49_251630 | organism=Toxoplasma_gondii_ME49 | gene_product=slc30a2 protein | transcript_product=slc30a2 protein | location=TGME49_chrXII:5500559-5505991(+) | protein_length=920 | sequence_S	1091700216	1209300765	9.9034e+08	1355999947	1561000152	1146500019	-0.14046	0.165069	0.0281246	0.359474	0.49809	0.515362	-0.0768493	0.234401	0.072015	0.385249	None	None
TGME49_234560-t26_1-p1 | transcript=TGME49_234560-t26_1 | gene=TGME49_234560 | organism=Toxoplasma_gondii_ME49 | gene_product=hypothetical protein | transcript_product=hypothetical protein | location=TGME49_chrX:4455474-4464208(-) | protein_length=1285 | s	4.0768e+08	431980193	3.9998e+08	4.1174e+08	4.7733e+08	392539760	-0.0274488	-0.0690844	-0.0486979	0.483221	0.495182	0.226861	-0.137678	0.050805	0.327504	0.454967	None	None
TGME49_267100-t26_1-p1 | transcript=TGME49_267100-t26_1 | gene=TGME49_267100 | organism=Toxoplasma_gondii_ME49 | gene_product=protein phosphatase 2C domain-containing protein | transcript_product=protein phosphatase 2C domain-containing protein | location=	5.9706e+08	5.0334e+08	4.6552e+08	4.1851e+08	4.6647e+08	4.4124e+08	-0.358423	-0.265752	-0.31518	0.118447	0.384498	-0.355189	-0.189431	-0.276842	0.174739	0.382072	None	None
TGME49_227820-t26_1-p1 | transcript=TGME49_227820-t26_1 | gene=TGME49_227820 | organism=Toxoplasma_gondii_ME49 | gene_product=hypothetical protein | transcript_product=hypothetical protein | location=TGME49_chrX:795597-803577(+) | protein_length=2018 | seq	1.9774e+08	188349910	1.9089e+08	1.6659e+08	1.7113e+08	1.656e+08	-0.0506299	-0.176223	-0.110442	0.416139	0.485096	-0.207003	-0.184314	-0.195617	0.296587	0.402442	None	None
TGME49_265190-t26_1-p1 | transcript=TGME49_265190-t26_1 | gene=TGME49_265190 | organism=Toxoplasma_gondii_ME49 | gene_product=Ulp1 protease family, C-terminal catalytic domain-containing protein | transcript_product=Ulp1 protease family, C-terminal catalyt	1.1086e+08	1.4686e+08	2.9069e+08	2.6844e+08	1.8838e+08	2.6818e+08	1.38358	0.866194	1.111	1.44419e-06	1.64716e-05	0.757804	0.862851	0.817317	0.000528003	0.00289373	None	None
TGME49_211150-t26_1-p1 | transcript=TGME49_211150-t26_1 | gene=TGME49_211150 | organism=Toxoplasma_gondii_ME49 | gene_product=hypothetical protein | transcript_product=hypothetical protein | location=TGME49_chrIV:1920504-1932608(-) | protein_length=2517 |	2.4126e+08	2.6382e+08	1.7728e+08	2.1718e+08	2.394e+08	1.7309e+08	-0.442635	-0.279615	-0.354937	0.116889	0.251669	-0.0111037	-0.604218	-0.290127	0.18682	0.333605	None	None
TGME49_244700-t26_1-p1 | transcript=TGME49_244700-t26_1 | gene=TGME49_244700 | organism=Toxoplasma_gondii_ME49 | gene_product=NAD(+)/NADH kinase domain-containing protein | transcript_product=NAD(+)/NADH kinase domain-containing protein | location=TGME49_c	7.5682e+07	8.3366e+07	6.153e+07	8.7428e+07	8.57621e+07	6.8538e+07	-0.294786	0.0679235	-0.0932674	0.453096	0.484626	0.177438	-0.277628	-0.0428529	0.447226	0.476774	None	None
TGME49_203180-t26_1-p1 | transcript=TGME49_203180-t26_1 | gene=TGME49_203180 | organism=Toxoplasma_gondii_ME49 | gene_product=leucine rich repeat-containing protein | transcript_product=leucine rich repeat-containing protein | location=TGME49_chrVIIa:26903	2.3345e+07	1.4864e+07	1.0441e+07	1.5191e+07	1.1251e+07	1.4814e+07	-1.09646	0.0296295	-0.539104	0.100045	0.222204	-0.971289	-0.00445939	-0.501026	0.121178	0.256971	None	None
TGME49_216860-t26_1-p1 | transcript=TGME49_216860-t26_1 | gene=TGME49_216860 | organism=Toxoplasma_gondii_ME49 | gene_product=DEAD (Asp-Glu-Ala-Asp) box polypeptide DDX39 | transcript_product=DEAD (Asp-Glu-Ala-Asp) box polypeptide DDX39 | location=TGME49_c	25158973402	28815008205	24184031698	22408981092	21901973148	22124025624	-0.0570162	-0.362731	-0.212141	0.062608	0.465399	-0.200001	-0.381186	-0.293889	0.0487943	0.403749	None	None
TGME49_236040-t26_1-p1 | transcript=TGME49_236040-t26_1 | gene=TGME49_236040 | organism=Toxoplasma_gondii_ME49 | gene_product=fructose-1,6-bisphosphate aldolase | transcript_product=fructose-1,6-bisphosphate aldolase | location=TGME49_chrX:5250532-5252570(	23488022550	16960017526	15634992198	16228004663	14796983472	13420990748	-0.587119	-0.0636486	-0.344167	0.00666668	0.212996	-0.666574	-0.337616	-0.519406	0.00123217	0.0519978	None	None
TGME49_243730-t26_1-p1 | transcript=TGME49_243730-t26_1 | gene=TGME49_243730 | organism=Toxoplasma_gondii_ME49 | gene_product=rhoptry protein ROP9 | transcript_product=rhoptry protein ROP9 | location=TGME49_chrVI:2819522-2822066(+) | protein_length=353 | s	10057006130	9744506557	10932007893	11190989087	10471987235	9789287216	0.120347	0.199659	0.15992	0.131361	0.492498	0.0583267	0.00661378	0.033109	0.370201	0.498636	None	None
TGME49_242070-t26_1-p1 | transcript=TGME49_242070-t26_1 | gene=TGME49_242070 | organism=Toxoplasma_gondii_ME49 | gene_product=cAMP-dependent protein kinase regulatory subunit | transcript_product=cAMP-dependent protein kinase regulatory subunit | location=	24377019702	23130985236	26022990075	23148973772	24889014213	24662023287	0.0942616	0.00112148	0.0496632	0.369294	0.492498	0.0299857	0.0924593	0.0607407	0.308781	0.498636	None	None
TGME49_253430-t26_1-p1 | transcript=TGME49_253430-t26_1 | gene=TGME49_253430 | organism=Toxoplasma_gondii_ME49 | gene_product=asparagine synthetase, putative | transcript_product=asparagine synthetase, putative | location=TGME49_chrIII:943634-949862(+) | p	23172980250	22933000663	22309008559	24750999436	22574011864	20591986806	-0.054815	0.110058	0.0295463	0.42455	0.493532	-0.0377785	-0.155333	-0.0950518	0.327138	0.498636	None	None
TGME49_263870-t26_1-p1 | transcript=TGME49_263870-t26_1 | gene=TGME49_263870 | organism=Toxoplasma_gondii_ME49 | gene_product=glutamate-tRNA ligase | transcript_product=glutamate-tRNA ligase | location=TGME49_chrVIIb:274169-283563(-) | protein_length=849 |	9245094719	9722990051	9352194420	9533105209	9670199032	9880302807	0.0166152	-0.0284512	-0.00630963	0.473917	0.49429	0.0648483	0.023152	0.0436244	0.346329	0.498636	None	None
TGME49_263070-t26_1-p1 | transcript=TGME49_263070-t26_1 | gene=TGME49_263070 | organism=Toxoplasma_gondii_ME49 | gene_product=CMGC kinase, CK2 family | transcript_product=CMGC kinase, CK2 family | location=TGME49_chrVIIb:827321-832243(+) | protein_length=5	5356294937	4724604893	4919100470	4986003204	4662097108	4160201309	-0.122819	0.0776758	-0.025375	0.420199	0.493532	-0.200203	-0.183485	-0.192333	0.149344	0.498636	None	None
TGME49_247470-t26_1-p1 | transcript=TGME49_247470-t26_1 | gene=TGME49_247470 | organism=Toxoplasma_gondii_ME49 | gene_product=nucleolar protein, putative | transcript_product=nucleolar protein, putative | location=TGME49_chrXII:3359532-3363829(+) | protein	3091201010	2961698307	3135099544	2906000924	3447499723	3359300094	0.0203379	-0.0273812	-0.00281398	0.478947	0.496746	0.157318	0.181659	0.169266	0.148534	0.476948	None	None
TGME49_306960-t26_1-p1 | transcript=TGME49_306960-t26_1 | gene=TGME49_306960 | organism=Toxoplasma_gondii_ME49 | gene_product=phenylalanine--tRNA ligase, beta subunit protein | transcript_product=phenylalanine--tRNA ligase, beta subunit protein | location=	4235001537	4496996756	3760101713	3715199315	3632001559	3585200323	-0.171552	-0.275462	-0.224121	0.106413	0.496746	-0.221522	-0.326799	-0.274762	0.0915432	0.422448	None	None
TGME49_309600-t26_1-p1 | transcript=TGME49_309600-t26_1 | gene=TGME49_309600 | organism=Toxoplasma_gondii_ME49 | gene_product=hypothetical protein | transcript_product=hypothetical protein | location=TGME49_chrXI:751293-759036(+) | protein_length=960 | seq	4285098476	3876398798	4323304039	4306498262	4197598513	4318505495	0.0128033	0.151765	0.0804733	0.294073	0.496746	-0.0297548	0.155764	0.0613363	0.320722	0.497005	None	None
TGME49_289380-t26_1-p1 | transcript=TGME49_289380-t26_1 | gene=TGME49_289380 | organism=Toxoplasma_gondii_ME49 | gene_product=hypothetical protein | transcript_product=hypothetical protein | location=TGME49_chrIX:3244017-3249294(+) | protein_length=921 | s	3693098513	3375799721	4758795190	4911393467	4992097806	4522897702	0.365686	0.540783	0.451942	0.00325129	0.0691749	0.434678	0.421873	0.428551	0.00756943	0.114082	None	None
TGME49_253730-t26_1-p1 | transcript=TGME49_253730-t26_1 | gene=TGME49_253730 | organism=Toxoplasma_gondii_ME49 | gene_product=importin-beta N-terminal domain-containing protein | transcript_product=importin-beta N-terminal domain-containing protein | locat	4728304135	4734997614	4242297691	4775698880	4258402512	4795197784	-0.156446	0.0123459	-0.0695207	0.30286	0.492498	-0.150965	0.0182215	-0.0638301	0.398197	0.498636	None	None
TGME49_284190-t26_1-p1 | transcript=TGME49_284190-t26_1 | gene=TGME49_284190 | organism=Toxoplasma_gondii_ME49 | gene_product=pyruvate carboxylase | transcript_product=pyruvate carboxylase | location=TGME49_chrV:2762528-2777156(-) | protein_length=1391 | s	2899998328	2772400066	2891499303	3021601470	3069600476	3047199977	-0.00423301	0.12414	0.059934	0.336877	0.496746	0.081962	0.136286	0.10876	0.235998	0.497005	None	None
TGME49_212250-t26_1-p1 | transcript=TGME49_212250-t26_1 | gene=TGME49_212250 | organism=Toxoplasma_gondii_ME49 | gene_product=XPG N-terminal domain-containing protein | transcript_product=XPG N-terminal domain-containing protein | location=TGME49_chrX:3958	2524900930	2271198621	2241600473	2323998793	2403200124	2467301483	-0.171633	0.0331425	-0.0710251	0.364121	0.496746	-0.0712313	0.119413	0.0221941	0.39882	0.497005	None	None
TGME49_299070-t26_1-p1 | transcript=TGME49_299070-t26_1 | gene=TGME49_299070 | organism=Toxoplasma_gondii_ME49 | gene_product=pyruvate kinase PyKII | transcript_product=pyruvate kinase PyKII | location=TGME49_chrIII:2206606-2210332(+) | protein_length=987	1737300914	1678500159	1601999597	1598400993	1470100920	1650500494	-0.116911	-0.0705047	-0.093911	0.364007	0.49809	-0.240731	-0.0242496	-0.130273	0.331723	0.491954	None	None
TGME49_254390-t26_1-p1 | transcript=TGME49_254390-t26_1 | gene=TGME49_254390 | organism=Toxoplasma_gondii_ME49 | gene_product=CRAL/TRIO domain-containing protein | transcript_product=CRAL/TRIO domain-containing protein | location=TGME49_chrIII:1701044-1706	6630000563	6335997104	5836603808	6408006860	6633297153	6701594029	-0.183853	0.0163017	-0.0825724	0.271174	0.492498	0.000717018	0.080916	0.040463	0.353447	0.498636	None	None
TGME49_244690-t26_1-p1 | transcript=TGME49_244690-t26_1 | gene=TGME49_244690 | organism=Toxoplasma_gondii_ME49 | gene_product=hypothetical protein | transcript_product=hypothetical protein | location=TGME49_chrVI:3452022-3453893(+) | protein_length=623 | s	2303299936	2375101254	2307899626	2357700308	2226699062	1954100158	0.00287707	-0.0106047	-0.00395118	0.481606	0.496746	-0.0487669	-0.281309	-0.16212	0.232983	0.497005	None	None
TGME49_309140-t26_1-p1 | transcript=TGME49_309140-t26_1 | gene=TGME49_309140 | organism=Toxoplasma_gondii_ME49 | gene_product=transducin beta-like protein TBL1 | transcript_product=transducin beta-like protein TBL1 | location=TGME49_chrXI:518508-525149(+)	1857498969	1670000408	1608600016	1477399634	1424499830	1537600944	-0.207448	-0.176688	-0.192784	0.178502	0.476536	-0.38259	-0.119068	-0.251777	0.143005	0.449899	None	None
TGME49_213900-t26_1-p1 | transcript=TGME49_213900-t26_1 | gene=TGME49_213900 | organism=Toxoplasma_gondii_ME49 | gene_product=regulator of chromosome condensation RCC1 | transcript_product=regulator of chromosome condensation RCC1 | location=TGME49_chrV:14	2388300921	2000300575	1965599272	2236198495	1980300057	2055499628	-0.280899	0.160763	-0.0627235	0.382565	0.496746	-0.270099	0.0392464	-0.120815	0.305651	0.497005	None	None
TGME49_235380-t26_1-p1 | transcript=TGME49_235380-t26_1 | gene=TGME49_235380 | organism=Toxoplasma_gondii_ME49 | gene_product=hypothetical protein | transcript_product=hypothetical protein | location=TGME49_chrX:4816062-4823298(-) | protein_length=583 | se	2379900966	2339399794	2090499734	2356600245	2191199529	2124999856	-0.186979	0.0105646	-0.0856685	0.332365	0.496746	-0.119111	-0.138592	-0.128721	0.290994	0.497005	None	None
TGME49_233520-t26_1-p1 | transcript=TGME49_233520-t26_1 | gene=TGME49_233520 | organism=Toxoplasma_gondii_ME49 | gene_product=ATP-dependent RNA helicase | transcript_product=ATP-dependent RNA helicase | location=TGME49_chrVIII:2690037-2693686(+) | protein_	1320000762	1245599690	1164299898	1287199969	1216799836	1159099512	-0.180945	0.0473622	-0.0655762	0.427216	0.49809	-0.117323	-0.10372	-0.11068	0.369459	0.491954	None	None
TGME49_312420-t26_1-p1 | transcript=TGME49_312420-t26_1 | gene=TGME49_312420 | organism=Toxoplasma_gondii_ME49 | gene_product=hypothetical protein | transcript_product=hypothetical protein | location=TGME49_chrXI:2670485-2675677(-) | protein_length=1086 |	1907599415	2017999010	2449199136	2512400732	2478800486	2380099198	0.360402	0.316015	0.33773	0.0201285	0.274007	0.377651	0.237951	0.307493	0.037392	0.315588	None	None
TGME49_320630-t26_1-p1 | transcript=TGME49_320630-t26_1 | gene=TGME49_320630 | organism=Toxoplasma_gondii_ME49 | gene_product=phosphotransferase enzyme family protein | transcript_product=phosphotransferase enzyme family protein | location=TGME49_chrIV:187	1045599546	1133700197	1140199718	1259100124	1182899912	1062199364	0.124854	0.15124	0.13862	0.158515	0.471737	0.177783	-0.09387	0.0428529	0.320965	0.491954	None	None
TGME49_276890-t26_1-p1 | transcript=TGME49_276890-t26_1 | gene=TGME49_276890 | organism=Toxoplasma_gondii_ME49 | gene_product=hypothetical protein | transcript_product=hypothetical protein | location=TGME49_chrXII:6874134-6881849(-) | protein_length=1174 |	1579200455	1726299582	1506799280	1656400455	1518000448	1543999312	-0.0676678	-0.0595998	-0.0634421	0.432076	0.49809	-0.0569728	-0.160879	-0.110284	0.370236	0.491954	None	None
TGME49_309570-t26_1-p1 | transcript=TGME49_309570-t26_1 | gene=TGME49_309570 | organism=Toxoplasma_gondii_ME49 | gene_product=DEAD/DEAH box helicase domain-containing protein | transcript_product=DEAD/DEAH box helicase domain-containing protein | location=	6.4658e+08	6.4132e+08	6.6823e+08	6.5791e+08	7.0314e+08	6.5018e+08	0.0474512	0.0367954	0.0421441	0.349333	0.482712	0.120743	0.0197535	0.0713104	0.310222	0.493717	None	None
TGME49_290720-t26_1-p1 | transcript=TGME49_290720-t26_1 | gene=TGME49_290720 | organism=Toxoplasma_gondii_ME49 | gene_product=vacuolar proton translocating ATPase subunit, putative | transcript_product=vacuolar proton translocating ATPase subunit, putative	3756598699	3291500804	2987598929	3190000491	4063200917	3302699084	-0.330352	-0.0451764	-0.190127	0.147699	0.496746	0.113151	0.00489799	0.0635994	0.316403	0.497005	None	None
TGME49_260310-t26_1-p1 | transcript=TGME49_260310-t26_1 | gene=TGME49_260310 | organism=Toxoplasma_gondii_ME49 | gene_product=ATP-binding cassette transporter ABC.B1 | transcript_product=ATP-binding cassette transporter ABC.B1 | location=TGME49_chrVIIb:236	4.312e+08	3.8619e+08	430349904	3.8376e+08	3.5948e+08	4.1346e+08	-0.00284177	-0.00908646	-0.0057868	0.405434	0.48252	-0.261555	0.0981075	-0.0803467	0.457576	0.491715	None	None
TGME49_320430-t26_1-p1 | transcript=TGME49_320430-t26_1 | gene=TGME49_320430 | organism=Toxoplasma_gondii_ME49 | gene_product=cell-cycle-control protein (translation regulation), putative | transcript_product=cell-cycle-control protein (translation regulat	3938700246	3554198749	3369000419	3816298574	3358500766	3415498121	-0.225344	0.102625	-0.0604583	0.387646	0.496746	-0.229818	-0.0574063	-0.145451	0.261107	0.497005	None	None
TGME49_219440-t26_1-p1 | transcript=TGME49_219440-t26_1 | gene=TGME49_219440 | organism=Toxoplasma_gondii_ME49 | gene_product=hypothetical protein | transcript_product=hypothetical protein | location=TGME49_chrXII:941715-951504(-) | protein_length=1707 | s	1754200032	1836999362	1979800063	1915800840	1987499803	1820500805	0.174458	0.0605676	0.117313	0.190234	0.489249	0.180012	-0.0130062	0.0844952	0.247771	0.488596	None	None
TGME49_234360-t26_1-p1 | transcript=TGME49_234360-t26_1 | gene=TGME49_234360 | organism=Toxoplasma_gondii_ME49 | gene_product=DNA topoisomerase I, putative | transcript_product=DNA topoisomerase I, putative | location=TGME49_chrX:4313246-4324560(+) | prote	7.9449e+08	7.1232e+08	7.9571e+08	8.28179e+08	694620038	7.4367e+08	0.00221004	0.217165	0.107809	0.23072	0.482712	-0.193457	0.0620235	-0.0669982	0.438729	0.495451	None	None
TGME49_264640-t26_1-p1 | transcript=TGME49_264640-t26_1 | gene=TGME49_264640 | organism=Toxoplasma_gondii_ME49 | gene_product=bromodomain-containing protein | transcript_product=bromodomain-containing protein | location=TGME49_chrIX:2154644-2159066(-) | pr	1252500605	1102300485	9.5675e+08	1041900001	9.8705e+08	917089720	-0.388279	-0.0812329	-0.236347	0.120258	0.471737	-0.343202	-0.265029	-0.306005	0.0886888	0.414824	None	None
TGME49_280700-t26_1-p1 | transcript=TGME49_280700-t26_1 | gene=TGME49_280700 | organism=Toxoplasma_gondii_ME49 | gene_product=arginine decarboxylase | transcript_product=arginine decarboxylase | location=TGME49_chrVIIa:163923-171562(-) | protein_length=122	3.9245e+08	3.3699e+08	4.1545e+08	4.1397e+08	4.4193e+08	389670038	0.0819849	0.296109	0.184808	0.13235	0.395061	0.170759	0.208775	0.18833	0.152195	0.36286	None	None
TGME49_289570-t26_1-p1 | transcript=TGME49_289570-t26_1 | gene=TGME49_289570 | organism=Toxoplasma_gondii_ME49 | gene_product=phosphatidylinositol transfer protein | transcript_product=phosphatidylinositol transfer protein | location=TGME49_chrIX:3310644-3	1111199648	1089099591	1072300514	1136599647	1170699317	1028500124	-0.0513666	0.0615388	0.00562304	0.409284	0.49809	0.0751643	-0.0824895	-0.000720255	0.405768	0.491954	None	None
TGME49_229640-t26_1-p1 | transcript=TGME49_229640-t26_1 | gene=TGME49_229640 | organism=Toxoplasma_gondii_ME49 | gene_product=hypothetical protein | transcript_product=hypothetical protein | location=TGME49_chrVIII:350776-359116(+) | protein_length=1274 |	3.9354e+08	4.2422e+08	4.5849e+08	4.4464e+08	5.0864e+08	3.3436e+08	0.219915	0.0676839	0.142901	0.178074	0.425358	0.369027	-0.342191	0.0436874	0.338418	0.456745	None	None
TGME49_285200-t26_1-p1 | transcript=TGME49_285200-t26_1 | gene=TGME49_285200 | organism=Toxoplasma_gondii_ME49 | gene_product=cleavage and polyadenylation specifity factor protein | transcript_product=cleavage and polyadenylation specifity factor protein |	2.3478e+08	2.6838e+08	2.6362e+08	2.6423e+08	2.4632e+08	1.5182e+08	0.166551	-0.0224085	0.0688262	0.297801	0.425507	0.0688419	-0.816428	-0.335352	0.144628	0.292024	None	None
TGME49_223760-t26_1-p1 | transcript=TGME49_223760-t26_1 | gene=TGME49_223760 | organism=Toxoplasma_gondii_ME49 | gene_product=hypothetical protein | transcript_product=hypothetical protein | location=TGME49_chrX:3602452-3609185(-) | protein_length=1588 | s	4.3509e+08	3.0759e+08	3.3958e+08	3.8262e+08	3.2263e+08	3.3761e+08	-0.35673	0.314082	-0.040226	0.4654	0.487396	-0.429892	0.133792	-0.168983	0.352811	0.44996	None	None
TGME49_265090-t26_1-p1 | transcript=TGME49_265090-t26_1 | gene=TGME49_265090 | organism=Toxoplasma_gondii_ME49 | gene_product=hypothetical protein | transcript_product=hypothetical protein | location=TGME49_chrIX:1778770-1791552(-) | protein_length=2476 |	9.215e+08	9.9097e+08	7.9876e+08	9.81961e+08	1025199871	8.89501e+08	-0.206007	-0.013164	-0.102857	0.35037	0.482712	0.153637	-0.155624	0.00167867	0.433185	0.495451	None	None
TGME49_201140-t26_1-p1 | transcript=TGME49_201140-t26_1 | gene=TGME49_201140 | organism=Toxoplasma_gondii_ME49 | gene_product=hypothetical protein | transcript_product=hypothetical protein | location=TGME49_chrVIIa:4008450-4016025(+) | protein_length=1051	1.8942e+08	1.9489e+08	1.6476e+08	1.4746e+08	1.8601e+08	1.5672e+08	-0.200206	-0.400216	-0.297874	0.16797	0.317571	-0.0260232	-0.312074	-0.163761	0.339275	0.423995	None	None
TGME49_218300-t26_1-p1 | transcript=TGME49_218300-t26_1 | gene=TGME49_218300 | organism=Toxoplasma_gondii_ME49 | gene_product=zinc finger (CCCH type) motif-containing protein | transcript_product=zinc finger (CCCH type) motif-containing protein | location=	4.3672e+08	4.159e+08	4.0363e+08	3.776e+08	4.4239e+08	4.05e+08	-0.113432	-0.139065	-0.125828	0.37735	0.480927	0.0185535	-0.0381902	-0.00884381	0.42264	0.481199	None	None
TGME49_310170-t26_1-p1 | transcript=TGME49_310170-t26_1 | gene=TGME49_310170 | organism=Toxoplasma_gondii_ME49 | gene_product=hypothetical protein | transcript_product=hypothetical protein | location=TGME49_chrXI:1109823-1112762(-) | protein_length=979 | s	177879893	1.5744e+08	1.4027e+08	162120090	1.4262e+08	1.3681e+08	-0.340761	0.0420256	-0.148137	0.358414	0.471754	-0.316065	-0.200794	-0.260341	0.218386	0.350414	None	None
TGME49_289710-t26_1-p1 | transcript=TGME49_289710-t26_1 | gene=TGME49_289710 | organism=Toxoplasma_gondii_ME49 | gene_product=AP2 domain transcription factor AP2IX-5 | transcript_product=AP2 domain transcription factor AP2IX-5 | location=TGME49_chrIX:33897	1.0481e+08	1.0203e+08	4.3208e+07	8.70121e+07	1.8926e+08	1.8977e+08	-1.26109	-0.227541	-0.658947	0.0229545	0.0781195	0.844448	0.88659	0.863831	0.000280196	0.00173886	None	None
TGME49_307860-t26_1-p1 | transcript=TGME49_307860-t26_1 | gene=TGME49_307860 | organism=Toxoplasma_gondii_ME49 | gene_product=hypothetical protein | transcript_product=hypothetical protein | location=TGME49_chrXII:451375-470721(+) | protein_length=4107 | s	1.666e+08	1.7083e+08	1.7956e+08	1.4195e+08	1.6147e+08	114400029	0.107521	-0.26565	-0.0692773	0.48127	0.491999	-0.0447567	-0.572949	-0.287595	0.189388	0.333605	None	None
TGME49_230490-t26_1-p1 | transcript=TGME49_230490-t26_1 | gene=TGME49_230490 | organism=Toxoplasma_gondii_ME49 | gene_product=phosphatidylinositol-4-phosphate 5-kinase | transcript_product=phosphatidylinositol-4-phosphate 5-kinase | location=TGME49_chrVIII	1.1813e+08	1.0776e+08	1.1022e+08	1.0477e+08	1.2726e+08	1.6127e+08	-0.0992103	-0.0402568	-0.0706683	0.494139	0.49605	0.106244	0.575768	0.348743	0.114973	0.230606	None	None
TGME49_311860-t26_1-p1 | transcript=TGME49_311860-t26_1 | gene=TGME49_311860 | organism=Toxoplasma_gondii_ME49 | gene_product=hypothetical protein | transcript_product=hypothetical protein | location=TGME49_chrXI:2321895-2332306(+) | protein_length=3213 |	3.4321e+07	2.2976e+07	4.8255e+07	4.73e+07	4.6002e+07	8.1507e+07	0.480956	1.01361	0.717042	0.0180547	0.0721519	0.40878	1.76858	1.11165	0.0037607	0.018893	None	None
TGME49_209030-t26_1-p1 | transcript=TGME49_209030-t26_1 | gene=TGME49_209030 | organism=Toxoplasma_gondii_ME49 | gene_product=actin ACT1 | transcript_product=actin ACT1 | location=TGME49_chrIb:998462-1000024(+) | protein_length=376 | sequence_SO=chromosome	50882015500	50027942743	55312035735	56504980954	50838981065	52634012733	0.120436	0.175641	0.148068	0.150226	0.492498	-0.00122067	0.0732593	0.0361846	0.363162	0.498636	None	None
TGME49_308090-t26_1-p1 | transcript=TGME49_308090-t26_1 | gene=TGME49_308090 | organism=Toxoplasma_gondii_ME49 | gene_product=rhoptry protein ROP5 | transcript_product=rhoptry protein ROP5 | location=TGME49_chrXII:566721-568370(-) | protein_length=549 | se	34675987718	37929993852	40919987107	39269959575	42225004921	41574025012	0.238863	0.0500858	0.143329	0.158252	0.492498	0.284151	0.132339	0.206837	0.0826452	0.485985	None	None
TGME49_232250-t26_1-p1 | transcript=TGME49_232250-t26_1 | gene=TGME49_232250 | organism=Toxoplasma_gondii_ME49 | gene_product=catalase | transcript_product=catalase | location=TGME49_chrVIII:1974007-1980110(-) | protein_length=502 | sequence_SO=chromosome	7052298880	6960393669	6459996606	6751608368	6176095229	6549397540	-0.126543	-0.0439319	-0.0849152	0.265666	0.492498	-0.19136	-0.0877893	-0.13898	0.237339	0.498636	None	None
TGME49_288500-t26_1-p1 | transcript=TGME49_288500-t26_1 | gene=TGME49_288500 | organism=Toxoplasma_gondii_ME49 | gene_product=FAD Malate-dehydrogenase (MDH-FAD) | transcript_product=FAD Malate-dehydrogenase (MDH-FAD) | location=TGME49_chrIX:2581064-2585255	8232494838	7149707729	7200495618	7209392400	7034494562	7392195228	-0.193211	0.0119919	-0.0941895	0.244434	0.492498	-0.226843	0.0481097	-0.092502	0.332751	0.498636	None	None
TGME49_219800-t26_1-p1 | transcript=TGME49_219800-t26_1 | gene=TGME49_219800 | organism=Toxoplasma_gondii_ME49 | gene_product=vacuolar ATP synthase subunit b, putative | transcript_product=vacuolar ATP synthase subunit b, putative | location=TGME49_chrXII:	21659000079	24770968295	25230988735	25675983181	22508985006	24297995590	0.220222	0.0517674	0.132801	0.177069	0.492498	0.055531	-0.0278114	0.0116666	0.420364	0.498636	None	None
TGME49_214350-t26_1-p1 | transcript=TGME49_214350-t26_1 | gene=TGME49_214350 | organism=Toxoplasma_gondii_ME49 | gene_product=GTP-binding protein, putative | transcript_product=GTP-binding protein, putative | location=TGME49_chrX:6260711-6264729(+) | prote	14957993404	15329000559	14679993968	14984991609	14131998597	14183996896	-0.0270636	-0.0327434	-0.0299352	0.40753	0.492498	-0.0819436	-0.111989	-0.0970706	0.322721	0.498636	None	None
TGME49_293180-t26_1-p1 | transcript=TGME49_293180-t26_1 | gene=TGME49_293180 | organism=Toxoplasma_gondii_ME49 | gene_product=NADP-specific glutamate dehydrogenase | transcript_product=NADP-specific glutamate dehydrogenase | location=TGME49_chrIa:139348-14	13466989662	12570010600	12702992169	12659000310	11575986611	11218987185	-0.0842533	0.0101769	-0.037892	0.385661	0.492498	-0.218269	-0.164025	-0.191822	0.150067	0.498636	None	None
TGME49_239490-t26_1-p1 | transcript=TGME49_239490-t26_1 | gene=TGME49_239490 | organism=Toxoplasma_gondii_ME49 | gene_product=dehydrogenase E1 component family protein | transcript_product=dehydrogenase E1 component family protein | location=TGME49_chrVI:7	5256704660	4586994522	5637999341	4915095999	5336799959	5501106691	0.101008	0.0996516	0.100373	0.243421	0.492498	0.0218107	0.262103	0.138771	0.165105	0.498636	None	None
TGME49_313080-t26_1-p1 | transcript=TGME49_313080-t26_1 | gene=TGME49_313080 | organism=Toxoplasma_gondii_ME49 | gene_product=hypothetical protein | transcript_product=hypothetical protein | location=TGME49_chrXI:3086593-3087960(-) | protein_length=455 | s	4580994750	4198197905	4346503316	4233098311	4836902496	4612096566	-0.0757905	0.0119413	-0.0331695	0.450132	0.496746	0.0784002	0.135611	0.106036	0.240506	0.497005	None	None
TGME49_222020-t26_1-p1 | transcript=TGME49_222020-t26_1 | gene=TGME49_222020 | organism=Toxoplasma_gondii_ME49 | gene_product=phosphoglycerate kinase PGKII | transcript_product=phosphoglycerate kinase PGKII | location=TGME49_chrII:761699-766846(+) | protei	8783392906	8464394752	10024987017	9789597832	11151997559	11104006975	0.190732	0.209822	0.200128	0.0797564	0.492498	0.344405	0.391547	0.367723	0.00900034	0.165962	None	None
TGME49_313010-t26_1-p1 | transcript=TGME49_313010-t26_1 | gene=TGME49_313010 | organism=Toxoplasma_gondii_ME49 | gene_product=DEAD (Asp-Glu-Ala-Asp) box polypeptide DDX6 | transcript_product=DEAD (Asp-Glu-Ala-Asp) box polypeptide DDX6 | location=TGME49_chr	4662503926	4994197022	4657895404	4786900092	4301001845	4806393894	-0.00142642	-0.0611498	-0.0320037	0.401814	0.492498	-0.116397	-0.0552827	-0.0844632	0.350691	0.498636	None	None
TGME49_262380-t26_1-p1 | transcript=TGME49_262380-t26_1 | gene=TGME49_262380 | organism=Toxoplasma_gondii_ME49 | gene_product=elongation factor Tu, putative | transcript_product=elongation factor Tu, putative | location=TGME49_chrVIIb:1315955-1319614(-) |	2867098858	3105000129	3057001228	3210898456	3142498495	3152001974	0.0924975	0.04837	0.0697198	0.316174	0.496746	0.132261	0.0216658	0.0758145	0.293534	0.497005	None	None
TGME49_256770-t26_1-p1 | transcript=TGME49_256770-t26_1 | gene=TGME49_256770 | organism=Toxoplasma_gondii_ME49 | gene_product=eukaryotic translation initiation factor 4A, isoform 3, putative | transcript_product=eukaryotic translation initiation factor 4A,	3018299593	2882000056	2879200908	3122999323	2810700869	3099401805	-0.0680469	0.115827	0.0246944	0.415189	0.496746	-0.102759	0.104872	0.00239368	0.440171	0.497005	None	None
TGME49_216790-t26_1-p1 | transcript=TGME49_216790-t26_1 | gene=TGME49_216790 | organism=Toxoplasma_gondii_ME49 | gene_product=ATP-binding cassette sub-family E member 1, putative | transcript_product=ATP-binding cassette sub-family E member 1, putative | l	1353399398	1255000189	1159200655	1218300067	1227999344	1186099238	-0.223298	-0.0427871	-0.133605	0.281653	0.49809	-0.140132	-0.0813735	-0.111539	0.367775	0.491954	None	None
TGME49_293770-t26_1-p1 | transcript=TGME49_293770-t26_1 | gene=TGME49_293770 | organism=Toxoplasma_gondii_ME49 | gene_product=chitinase-like protein CLP1 | transcript_product=chitinase-like protein CLP1 | location=TGME49_chrIa:550266-555576(+) | protein_le	7199391431	6650595990	7517201463	6827998582	7471090658	7385005781	0.0623131	0.0379741	0.0506758	0.366573	0.492498	0.0534342	0.151087	0.101148	0.228147	0.498636	None	None
TGME49_288830-t26_1-p1 | transcript=TGME49_288830-t26_1 | gene=TGME49_288830 | organism=Toxoplasma_gondii_ME49 | gene_product=NADH dehydrogenase (NDH2-II) | transcript_product=NADH dehydrogenase (NDH2-II) | location=TGME49_chrIX:2754569-2762254(+) | protei	2837099570	3002499153	2758700088	2693800473	2827498663	3072198846	-0.0404152	-0.156472	-0.0989139	0.304635	0.496746	-0.00488813	0.0330932	0.0147637	0.414231	0.497005	None	None
TGME49_254880-t26_1-p1 | transcript=TGME49_254880-t26_1 | gene=TGME49_254880 | organism=Toxoplasma_gondii_ME49 | gene_product=Alpha-galactosidase | transcript_product=Alpha-galactosidase | location=TGME49_chrIII:2003160-2010880(+) | protein_length=747 | se	1596000086	1447300618	1448799615	1509299444	1446000065	1507699978	-0.13952	0.0604778	-0.0409375	0.483809	0.49809	-0.142268	0.0589313	-0.0430679	0.492716	0.499131	None	None
TGME49_277720-t26_1-p1 | transcript=TGME49_277720-t26_1 | gene=TGME49_277720 | organism=Toxoplasma_gondii_ME49 | gene_product=GDA1/CD39 (nucleoside phosphatase) family protein | transcript_product=GDA1/CD39 (nucleoside phosphatase) family protein | locatio	5035301964	5461900859	4268401712	5287400631	4194297839	4484303525	-0.238336	-0.0468367	-0.135527	0.161847	0.492498	-0.263572	-0.284442	-0.274379	0.0620187	0.420292	None	None
TGME49_234420-t26_1-p1 | transcript=TGME49_234420-t26_1 | gene=TGME49_234420 | organism=Toxoplasma_gondii_ME49 | gene_product=ATPase, AAA family protein | transcript_product=ATPase, AAA family protein | location=TGME49_chrX:4366567-4374032(-) | protein_len	1326299986	1174899690	1154000159	1198499937	1194699993	1194499416	-0.200618	0.0286706	-0.088348	0.376187	0.49809	-0.150598	0.0238416	-0.066007	0.459771	0.495808	None	None
TGME49_229000-t26_1-p1 | transcript=TGME49_229000-t26_1 | gene=TGME49_229000 | organism=Toxoplasma_gondii_ME49 | gene_product=kelch repeat-containing protein | transcript_product=kelch repeat-containing protein | location=TGME49_chrVIII:12596-16333(-) | pr	3571499824	3717798548	4017801108	3814800377	3127101947	3335601238	0.169836	0.0371501	0.103682	0.248976	0.496746	-0.191627	-0.156442	-0.173562	0.214696	0.497005	None	None
TGME49_288860-t26_1-p1 | transcript=TGME49_288860-t26_1 | gene=TGME49_288860 | organism=Toxoplasma_gondii_ME49 | gene_product=RuvB family 2 protein | transcript_product=RuvB family 2 protein | location=TGME49_chrIX:2777345-2784866(-) | protein_length=508 |	973240458	997030634	9.1544e+08	9.90769e+08	858060502	8.2596e+08	-0.0882475	-0.00908034	-0.0476354	0.463935	0.492986	-0.181451	-0.271166	-0.226089	0.183744	0.468008	None	None
TGME49_289580-t26_1-p1 | transcript=TGME49_289580-t26_1 | gene=TGME49_289580 | organism=Toxoplasma_gondii_ME49 | gene_product=strictosidine synthase subfamily protein | transcript_product=strictosidine synthase subfamily protein | location=TGME49_chrIX:333	1594199138	1478400026	1334999280	1454799606	1320999359	1303999640	-0.255836	-0.0232021	-0.139197	0.27081	0.49809	-0.270952	-0.180919	-0.226888	0.174249	0.469996	None	None
TGME49_202200-t26_1-p1 | transcript=TGME49_202200-t26_1 | gene=TGME49_202200 | organism=Toxoplasma_gondii_ME49 | gene_product=hypothetical protein | transcript_product=hypothetical protein | location=TGME49_chrVIIa:3522799-3526928(-) | protein_length=793 |	2988898704	3064398171	3324700154	3253699567	2960700002	2878298906	0.153567	0.0864528	0.119975	0.219666	0.496746	-0.0136695	-0.0903466	-0.0519722	0.444275	0.497005	None	None
TGME49_221950-t26_1-p1 | transcript=TGME49_221950-t26_1 | gene=TGME49_221950 | organism=Toxoplasma_gondii_ME49 | gene_product=splicesome-associated protein, putative | transcript_product=splicesome-associated protein, putative | location=TGME49_chrII:72099	9.8949e+08	8.9594e+08	9.3788e+08	9.78359e+08	9.9894e+08	9.76599e+08	-0.0772102	0.126841	0.0233581	0.386988	0.489048	0.0136935	0.124187	0.0672417	0.316996	0.493717	None	None
TGME49_208590-t26_1-p1 | transcript=TGME49_208590-t26_1 | gene=TGME49_208590 | organism=Toxoplasma_gondii_ME49 | gene_product=vacuolar ATP synthase subunit 54kD, putative | transcript_product=vacuolar ATP synthase subunit 54kD, putative | location=TGME49_c	4016000802	4104699438	4020000807	3997899338	4509499359	4320104417	0.00143591	-0.038026	-0.0183748	0.484639	0.496746	0.167155	0.0737661	0.120699	0.216792	0.497005	None	None
TGME49_242660-t26_1-p1 | transcript=TGME49_242660-t26_1 | gene=TGME49_242660 | organism=Toxoplasma_gondii_ME49 | gene_product=vacuolar sorting protein 35, putative | transcript_product=vacuolar sorting protein 35, putative | location=TGME49_chrVI:2163415-2	3479502142	2792898617	2793201412	3069600476	2954998504	2808498173	-0.31687	0.136246	-0.0973933	0.307766	0.496746	-0.235625	0.00803182	-0.122009	0.303417	0.497005	None	None
TGME49_291950-t26_1-p1 | transcript=TGME49_291950-t26_1 | gene=TGME49_291950 | organism=Toxoplasma_gondii_ME49 | gene_product=RNA recognition motif-containing protein | transcript_product=RNA recognition motif-containing protein | location=TGME49_chrIX:441	2734700719	3051800103	2931701266	2967200890	3195500518	3009899512	0.100323	-0.0405458	0.0277452	0.408223	0.496746	0.224557	-0.0199363	0.100779	0.24934	0.497005	None	None
TGME49_312530-t26_1-p1 | transcript=TGME49_312530-t26_1 | gene=TGME49_312530 | organism=Toxoplasma_gondii_ME49 | gene_product=splicing factor, CC1 family protein | transcript_product=splicing factor, CC1 family protein | location=TGME49_chrXI:2765290-27674	1273699627	1648200001	1369700628	1230700576	1463499834	1303899653	0.104764	-0.421146	-0.168043	0.218395	0.49809	0.200201	-0.337749	-0.0782881	0.434525	0.491954	None	None
TGME49_262150-t26_1-p1 | transcript=TGME49_262150-t26_1 | gene=TGME49_262150 | organism=Toxoplasma_gondii_ME49 | gene_product=kelch repeat and K+ channel tetramerisation domain containing protein | transcript_product=kelch repeat and K+ channel tetramerisa	2669500886	2684599315	2553998667	2848498749	2243100536	2683800855	-0.0637904	0.0854673	0.0129772	0.442174	0.496746	-0.250938	-0.00042894	-0.119889	0.307389	0.497005	None	None
TGME49_261600-t26_1-p1 | transcript=TGME49_261600-t26_1 | gene=TGME49_261600 | organism=Toxoplasma_gondii_ME49 | gene_product=creatinase domain-containing protein | transcript_product=creatinase domain-containing protein | location=TGME49_chrVIIb:1635885-1	2985600986	2886900345	2732698479	2972800161	2828500668	2909599212	-0.127655	0.0422883	-0.0416069	0.430603	0.496746	-0.0779479	0.0112939	-0.0333838	0.483747	0.497005	None	None
TGME49_277760-t26_1-p1 | transcript=TGME49_277760-t26_1 | gene=TGME49_277760 | organism=Toxoplasma_gondii_ME49 | gene_product=adenylosuccinate lyase, putative | transcript_product=adenylosuccinate lyase, putative | location=TGME49_chrXII:6533549-6540347(+)	1432399469	1630100758	1597999535	1353599814	1574599355	1472900396	0.15774	-0.267998	-0.0531754	0.455586	0.49809	0.136429	-0.146175	-0.00707648	0.418631	0.491954	None	None
TGME49_203240-t26_1-p1 | transcript=TGME49_203240-t26_1 | gene=TGME49_203240 | organism=Toxoplasma_gondii_ME49 | gene_product=hypothetical protein | transcript_product=hypothetical protein | location=TGME49_chrVIIa:2649304-2656803(-) | protein_length=739 |	4903504052	4493597296	4517901516	4651704495	4449002169	4136202399	-0.118138	0.0498788	-0.035348	0.392618	0.492498	-0.140291	-0.119527	-0.130317	0.288074	0.497005	None	None
TGME49_305780-t26_1-p1 | transcript=TGME49_305780-t26_1 | gene=TGME49_305780 | organism=Toxoplasma_gondii_ME49 | gene_product=5-3 exoribonuclease, putative | transcript_product=5-3 exoribonuclease, putative | location=TGME49_chrIX:5571957-5581439(+) |	2281699210	1834598999	1795000155	1717900695	1629499592	1587599038	-0.345971	-0.0947703	-0.228557	0.12955	0.471737	-0.485341	-0.208454	-0.355276	0.0542409	0.357651	None	None
TGME49_202950-t26_1-p1 | transcript=TGME49_202950-t26_1 | gene=TGME49_202950 | organism=Toxoplasma_gondii_ME49 | gene_product=hypothetical protein | transcript_product=hypothetical protein | location=TGME49_chrVIIa:2923051-2935206(+) | protein_length=1414	1206900178	1415900409	1316600386	1458300465	1311099296	1544799701	0.125422	0.0425417	0.081264	0.252067	0.49809	0.119344	0.125586	0.122694	0.189394	0.472924	None	None
TGME49_308580-t26_1-p1 | transcript=TGME49_308580-t26_1 | gene=TGME49_308580 | organism=Toxoplasma_gondii_ME49 | gene_product=Lon protease family protein | transcript_product=Lon protease family protein | location=TGME49_chrXI:254701-267259(+) | protein_le	2797000208	2898399986	2883398745	2664501061	3126700950	3041199218	0.0438762	-0.121352	-0.0378412	0.439301	0.496746	0.160688	0.0693523	0.11492	0.225973	0.497005	None	None
TGME49_233190-t26_1-p1 | transcript=TGME49_233190-t26_1 | gene=TGME49_233190 | organism=Toxoplasma_gondii_ME49 | gene_product=SKIP/SNW domain-containing protein | transcript_product=SKIP/SNW domain-containing protein | location=TGME49_chrVIII:2486379-24931	8.9835e+08	7.483e+08	7.4072e+08	6.7583e+08	7.6049e+08	7.9116e+08	-0.278043	-0.146773	-0.21685	0.160894	0.482549	-0.23996	0.0802132	-0.0855606	0.404642	0.495451	None	None
TGME49_265870-t26_1-p1 | transcript=TGME49_265870-t26_1 | gene=TGME49_265870 | organism=Toxoplasma_gondii_ME49 | gene_product=pantoate-beta-alanine ligase | transcript_product=pantoate-beta-alanine ligase | location=TGME49_chrIX:1393622-1398246(-) | protei	2241701236	2523699498	2462999459	2355600350	2362899041	2338898804	0.135771	-0.0994088	0.0160093	0.43516	0.496746	0.0759198	-0.10965	-0.019372	0.486373	0.497005	None	None
TGME49_305040-t26_1-p1 | transcript=TGME49_305040-t26_1 | gene=TGME49_305040 | organism=Toxoplasma_gondii_ME49 | gene_product=HEAT repeat-containing protein | transcript_product=HEAT repeat-containing protein | location=TGME49_chrIX:5185751-5200608(-) | pr	7.5993e+08	7.9786e+08	7.5192e+08	7.3474e+08	8.719e+08	8.4199e+08	-0.0152693	-0.118763	-0.0673321	0.422572	0.492913	0.19797	0.0775405	0.137505	0.210112	0.493717	None	None
TGME49_318140-t26_1-p1 | transcript=TGME49_318140-t26_1 | gene=TGME49_318140 | organism=Toxoplasma_gondii_ME49 | gene_product=SART-1 family protein | transcript_product=SART-1 family protein | location=TGME49_chrIV:1527211-1535369(+) | protein_length=861 |	1244699230	1376000513	1100800465	1078100194	1232100657	1119499988	-0.177109	-0.351731	-0.266114	0.0891022	0.464212	-0.0146612	-0.297305	-0.156109	0.284511	0.491954	None	None
TGME49_232380-t26_1-p1 | transcript=TGME49_232380-t26_1 | gene=TGME49_232380 | organism=Toxoplasma_gondii_ME49 | gene_product=WD domain, G-beta repeat-containing protein | transcript_product=WD domain, G-beta repeat-containing protein | location=TGME49_chr	1657699564	1871700558	1495599694	1644999921	1607800580	1617400841	-0.148374	-0.186167	-0.168275	0.217997	0.49809	-0.0440579	-0.21051	-0.129911	0.332406	0.491954	None	None
TGME49_249170-t26_1-p1 | transcript=TGME49_249170-t26_1 | gene=TGME49_249170 | organism=Toxoplasma_gondii_ME49 | gene_product=Ras family protein | transcript_product=Ras family protein | location=TGME49_chrXII:4351206-4360876(+) | protein_length=771 | sequ	4.4783e+08	4.4618e+08	4.6573e+08	4.3005e+08	507249866	479479864	0.0564308	-0.0530132	0.00284604	0.390128	0.48252	0.179241	0.103544	0.141882	0.202961	0.400231	None	None
TGME49_293320-t26_1-p1 | transcript=TGME49_293320-t26_1 | gene=TGME49_293320 | organism=Toxoplasma_gondii_ME49 | gene_product=hypothetical protein | transcript_product=hypothetical protein | location=TGME49_chrIa:247206-260229(+) | protein_length=1857 | se	1154000159	1118000212	990510083	1087699499	975470278	1309500372	-0.220215	-0.0396083	-0.128496	0.291739	0.49809	-0.242168	0.227844	0.00820111	0.387887	0.491954	None	None
TGME49_270220-t26_1-p1 | transcript=TGME49_270220-t26_1 | gene=TGME49_270220 | organism=Toxoplasma_gondii_ME49 | gene_product=hypothetical protein | transcript_product=hypothetical protein | location=TGME49_chrVIII:5326644-5330962(+) | protein_length=1296	5.137e+08	575819655	4.6644e+08	5.4446e+08	500309902	4.3675e+08	-0.138982	-0.0806625	-0.107834	0.409145	0.48252	-0.0380046	-0.397744	-0.216796	0.24754	0.444405	None	None
TGME49_320030-t26_1-p1 | transcript=TGME49_320030-t26_1 | gene=TGME49_320030 | organism=Toxoplasma_gondii_ME49 | gene_product=hypothetical protein | transcript_product=hypothetical protein | location=TGME49_chrIV:568593-570851(+) | protein_length=752 | seq	4.8966e+08	4.741e+08	5.1181e+08	5.4086e+08	4.9645e+08	4.5068e+08	0.0637136	0.189728	0.127039	0.197712	0.432259	0.019815	-0.0728765	-0.0250276	0.449525	0.49018	None	None
TGME49_237520-t26_1-p1 | transcript=TGME49_237520-t26_1 | gene=TGME49_237520 | organism=Toxoplasma_gondii_ME49 | gene_product=hypothetical protein | transcript_product=hypothetical protein | location=TGME49_chrX:5948070-5951513(-) | protein_length=1147 | s	1304599725	1348200775	1045100633	1249500406	1132399954	1190899502	-0.31972	-0.109608	-0.209092	0.154896	0.471737	-0.203999	-0.178795	-0.191096	0.226204	0.487009	None	None
TGME49_294330-t26_1-p1 | transcript=TGME49_294330-t26_1 | gene=TGME49_294330 | organism=Toxoplasma_gondii_ME49 | gene_product=EGF family domain-containing protein | transcript_product=EGF family domain-containing protein | location=TGME49_chrIa:802883-8086	6.0312e+08	6.3458e+08	7.4431e+08	6.754e+08	6.7499e+08	7.1203e+08	0.303053	0.0898182	0.197618	0.11232	0.444112	0.162082	0.165805	0.163929	0.176159	0.465683	None	None
TGME49_313830-t26_1-p1 | transcript=TGME49_313830-t26_1 | gene=TGME49_313830 | organism=Toxoplasma_gondii_ME49 | gene_product=AARP2CN (NUC121) domain-containing protein | transcript_product=AARP2CN (NUC121) domain-containing protein | location=TGME49_chrXI	6.3161e+08	4.9352e+08	478039891	3.9572e+08	5.4351e+08	3.6286e+08	-0.401247	-0.317983	-0.364	0.0796873	0.326874	-0.216234	-0.44229	-0.310938	0.140192	0.360038	None	None
TGME49_246600-t26_1-p1 | transcript=TGME49_246600-t26_1 | gene=TGME49_246600 | organism=Toxoplasma_gondii_ME49 | gene_product=ABC1 family protein | transcript_product=ABC1 family protein | location=TGME49_chrXII:2875544-2881537(+) | protein_length=1900 | s	9.1178e+08	8.98821e+08	7.7045e+08	7.9237e+08	9.5915e+08	6.8236e+08	-0.242725	-0.181665	-0.212048	0.167212	0.482549	0.072966	-0.396818	-0.141184	0.30765	0.493717	None	None
TGME49_215700-t26_1-p1 | transcript=TGME49_215700-t26_1 | gene=TGME49_215700 | organism=Toxoplasma_gondii_ME49 | gene_product=phosphatidylinositol 3- and 4-kinase | transcript_product=phosphatidylinositol 3- and 4-kinase | location=TGME49_chrX:7100087-7114	2.9076e+08	2.4222e+08	1.8818e+08	1.8879e+08	1.8888e+08	1.3154e+08	-0.625304	-0.358034	-0.497261	0.03916	0.121511	-0.618795	-0.874158	-0.728448	0.00557282	0.02224	None	None
TGME49_208340-t26_1-p1 | transcript=TGME49_208340-t26_1 | gene=TGME49_208340 | organism=Toxoplasma_gondii_ME49 | gene_product=hypothetical protein | transcript_product=hypothetical protein | location=TGME49_chrIb:614107-622612(+) | protein_length=1285 | se	6.5912e+07	5.9226e+07	4.6147e+07	5.2871e+07	6.4457e+07	6.5128e+07	-0.506046	-0.161173	-0.331408	0.221132	0.360302	-0.0315553	0.134153	0.0491505	0.368775	0.448413	None	None
TGME49_316400-t26_1-p1 | transcript=TGME49_316400-t26_1 | gene=TGME49_316400 | organism=Toxoplasma_gondii_ME49 | gene_product=alpha tubulin TUBA1 | transcript_product=alpha tubulin TUBA1 | location=TGME49_chrXI:5274572-5276593(+) | protein_length=453 | seq	98336881254	90164111874	106460000000	99756057255	105980000000	103520000000	0.114506	0.14585	0.129583	0.183092	0.492498	0.107986	0.199282	0.152376	0.145392	0.498636	None	None
TGME49_249270-t26_1-p1 | transcript=TGME49_249270-t26_1 | gene=TGME49_249270 | organism=Toxoplasma_gondii_ME49 | gene_product=protein disulfide isomerase-related protein (provisional), putative | transcript_product=protein disulfide isomerase-related prote	13965987911	13343004711	12947009682	12796983133	11806999583	12657996182	-0.109291	-0.0602757	-0.0851334	0.265156	0.492498	-0.24225	-0.0760267	-0.158638	0.202028	0.498636	None	None
TGME49_313140-t26_1-p1 | transcript=TGME49_313140-t26_1 | gene=TGME49_313140 | organism=Toxoplasma_gondii_ME49 | gene_product=isocitrate dehydrogenase | transcript_product=isocitrate dehydrogenase | location=TGME49_chrXI:3132487-3138372(-) | protein_length	10880992880	9763695259	10350996394	10348998610	11000991608	10859005356	-0.0720345	0.0839845	0.0038594	0.497172	0.499427	0.0158214	0.153373	0.0825102	0.263806	0.498636	None	None
TGME49_222220-t26_1-p1 | transcript=TGME49_222220-t26_1 | gene=TGME49_222220 | organism=Toxoplasma_gondii_ME49 | gene_product=alveolin domain containing intermediate filament IMC7 | transcript_product=alveolin domain containing intermediate filament IMC7 |	22511008677	19425988774	20187007016	22060994978	31688990152	30197962212	-0.157197	0.183502	0.010659	0.477839	0.494561	0.493326	0.636428	0.561376	0.000197866	0.0104374	None	None
TGME49_285980-t26_1-p1 | transcript=TGME49_285980-t26_1 | gene=TGME49_285980 | organism=Toxoplasma_gondii_ME49 | gene_product=glucosephosphate-mutase GPM1 | transcript_product=glucosephosphate-mutase GPM1 | location=TGME49_chrV:2088588-2097731(-) | protein	11693998708	11756003809	10743992314	11490993975	11285006528	10937009746	-0.122228	-0.0328916	-0.0767494	0.285105	0.492498	-0.0513551	-0.104167	-0.0775875	0.366305	0.498636	None	None
TGME49_220270-t26_1-p1 | transcript=TGME49_220270-t26_1 | gene=TGME49_220270 | organism=Toxoplasma_gondii_ME49 | gene_product=alveolin domain containing intermediate filament IMC6 | transcript_product=alveolin domain containing intermediate filament IMC6 |	6721807529	6888694270	7515492271	8476601245	7582800486	7274901705	0.160998	0.29922	0.232605	0.0506788	0.465399	0.173849	0.0786823	0.126462	0.184363	0.498636	None	None
TGME49_235970-t26_1-p1 | transcript=TGME49_235970-t26_1 | gene=TGME49_235970 | organism=Toxoplasma_gondii_ME49 | gene_product=eukaryotic initiation factor-2 gamma, putative | transcript_product=eukaryotic initiation factor-2 gamma, putative | location=TGME	4428205449	4378999386	4405804773	4445897605	4466104250	4848503655	-0.00731511	0.021869	0.00726897	0.455426	0.496746	0.0122911	0.146896	0.0807824	0.284457	0.497005	None	None
TGME49_305860-t26_1-p1 | transcript=TGME49_305860-t26_1 | gene=TGME49_305860 | organism=Toxoplasma_gondii_ME49 | gene_product=calcium-dependent protein kinase CDPK3 | transcript_product=calcium-dependent protein kinase CDPK3 | location=TGME49_chrIX:5629850	1694200033	1612100092	1686800076	1669399977	1612400635	1704300418	-0.00631189	0.0503608	0.0215972	0.37372	0.49809	-0.0713362	0.0801736	0.00452694	0.395225	0.491954	None	None
TGME49_283850-t26_1-p1 | transcript=TGME49_283850-t26_1 | gene=TGME49_283850 | organism=Toxoplasma_gondii_ME49 | gene_product=peptidyl-prolyl cis-trans isomerase | transcript_product=peptidyl-prolyl cis-trans isomerase | location=TGME49_chrV:2914078-292131	1510199640	1478099056	1484699252	1516800791	1526699132	1437799197	-0.0245539	0.0372664	0.00635481	0.407636	0.49809	0.0156627	-0.0398442	-0.0115241	0.427685	0.491954	None	None
TGME49_310750-t26_1-p1 | transcript=TGME49_310750-t26_1 | gene=TGME49_310750 | organism=Toxoplasma_gondii_ME49 | gene_product=emp24/gp25L/p24 family protein | transcript_product=emp24/gp25L/p24 family protein | location=TGME49_chrXI:1569488-1573498(+) | pr	4360097518	4430196396	4052798240	4215600845	4088900199	4456101407	-0.10542	-0.0716175	-0.0882813	0.326815	0.496746	-0.0926182	0.00840887	-0.0408157	0.467925	0.497005	None	None
TGME49_209150-t26_1-p1 | transcript=TGME49_209150-t26_1 | gene=TGME49_209150 | organism=Toxoplasma_gondii_ME49 | gene_product=non-proton pumping type-II NADH dehydrogenase I | transcript_product=non-proton pumping type-II NADH dehydrogenase I | location=TG	3917801909	3995901912	3650598253	3802398572	3453000871	3815698216	-0.101887	-0.071595	-0.0865085	0.330577	0.496746	-0.182127	-0.0665513	-0.122604	0.302305	0.497005	None	None
TGME49_308860-t26_1-p1 | transcript=TGME49_308860-t26_1 | gene=TGME49_308860 | organism=Toxoplasma_gondii_ME49 | gene_product=hypothetical protein | transcript_product=hypothetical protein | location=TGME49_chrXI:304612-308195(-) | protein_length=654 | seq	1865300032	1561200350	1560700936	1477700462	1339700586	1276199336	-0.257079	-0.0792551	-0.173309	0.209498	0.49809	-0.477091	-0.290526	-0.389014	0.0374993	0.281341	None	None
TGME49_232130-t26_1-p1 | transcript=TGME49_232130-t26_1 | gene=TGME49_232130 | organism=Toxoplasma_gondii_ME49 | gene_product=hypothetical protein | transcript_product=hypothetical protein | location=TGME49_chrVIII:1881330-1883888(+) | protein_length=446 |	1855900964	2078599672	1999700353	1996699307	1965300448	1785499675	0.107614	-0.0579694	0.0225082	0.420198	0.496746	0.0825722	-0.219132	-0.0689251	0.453754	0.495808	None	None
TGME49_293440-t26_1-p1 | transcript=TGME49_293440-t26_1 | gene=TGME49_293440 | organism=Toxoplasma_gondii_ME49 | gene_product=hypothetical protein | transcript_product=hypothetical protein | location=TGME49_chrIa:321363-322979(-) | protein_length=538 | seq	1831499439	1822800784	1618100224	1905300749	1704399562	1661100028	-0.178631	0.0638312	-0.0525953	0.45692	0.49809	-0.103683	-0.133915	-0.118667	0.353899	0.491954	None	None
TGME49_270550-t26_1-p1 | transcript=TGME49_270550-t26_1 | gene=TGME49_270550 | organism=Toxoplasma_gondii_ME49 | gene_product=gamma-glutamyl phosphate reductase, putative | transcript_product=gamma-glutamyl phosphate reductase, putative | location=TGME49_c	2390799817	2349199881	2160900532	2333299367	1932800181	2132398634	-0.145803	-0.0097943	-0.0767873	0.351499	0.496746	-0.306609	-0.139609	-0.2214	0.147779	0.476948	None	None
TGME49_275802-t26_1-p1 | transcript=TGME49_275802-t26_1 | gene=TGME49_275802 | organism=Toxoplasma_gondii_ME49 | gene_product=SRP72 RNA-binding domain-containing protein | transcript_product=SRP72 RNA-binding domain-containing protein | location=TGME49_chr	5.8955e+08	5.9636e+08	4.8208e+08	531169902	5.358e+08	491360190	-0.289853	-0.166744	-0.226563	0.219032	0.443879	-0.137591	-0.278711	-0.206736	0.26115	0.450008	None	None
TGME49_274190-t26_1-p1 | transcript=TGME49_274190-t26_1 | gene=TGME49_274190 | organism=Toxoplasma_gondii_ME49 | gene_product=eukaryotic initiation factor 2B epsilon subunit, putative | transcript_product=eukaryotic initiation factor 2B epsilon subunit, pu	1259200005	1128299311	1216899579	1093500059	1164099808	1076200483	-0.0492617	-0.0451601	-0.047315	0.469082	0.49809	-0.113167	-0.0681202	-0.091682	0.407295	0.491954	None	None
TGME49_216810-t26_1-p1 | transcript=TGME49_216810-t26_1 | gene=TGME49_216810 | organism=Toxoplasma_gondii_ME49 | gene_product=5-nucleotidase, C-terminal domain-containing protein | transcript_product=5-nucleotidase, C-terminal domain-containing protein |	8.3315e+08	717579703	7.9285e+08	8.2493e+08	8.2535e+08	7.3894e+08	-0.0714488	0.200898	0.0609863	0.312999	0.482712	-0.0135489	0.0422407	0.0125349	0.413229	0.495451	None	None
TGME49_209280-t26_1-p1 | transcript=TGME49_209280-t26_1 | gene=TGME49_209280 | organism=Toxoplasma_gondii_ME49 | gene_product=hypothetical protein | transcript_product=hypothetical protein | location=TGME49_chrIb:1178911-1188011(+) | protein_length=1600 |	6.8302e+08	680369614	6.8895e+08	6.236e+08	6.5697e+08	7.0708e+08	0.012454	-0.125525	-0.0547392	0.448948	0.492913	-0.0559889	0.0554483	0.00069706	0.434998	0.495451	None	None
TGME49_267800-t26_1-p1 | transcript=TGME49_267800-t26_1 | gene=TGME49_267800 | organism=Toxoplasma_gondii_ME49 | gene_product=dynamin-related protein DRPA | transcript_product=dynamin-related protein DRPA | location=TGME49_chrIX:346566-356769(+) | protein_	7.5953e+08	7.2866e+08	812759487	7.1267e+08	6.5874e+08	7.3924e+08	0.0976098	-0.0319713	0.0356065	0.362291	0.483819	-0.20501	0.0207598	-0.0900164	0.396556	0.495451	None	None
TGME49_316900-t26_1-p1 | transcript=TGME49_316900-t26_1 | gene=TGME49_316900 | organism=Toxoplasma_gondii_ME49 | gene_product=Sas10 C-terminal domain-containing protein | transcript_product=Sas10 C-terminal domain-containing protein | location=TGME49_chrXI	2.388e+08	2.4897e+08	2.5896e+08	2.7251e+08	2.8971e+08	2.4095e+08	0.116507	0.12989	0.123272	0.225919	0.405022	0.277392	-0.0469824	0.12083	0.223693	0.376163	None	None
TGME49_265840-t26_1-p1 | transcript=TGME49_265840-t26_1 | gene=TGME49_265840 | organism=Toxoplasma_gondii_ME49 | gene_product=hypothetical protein | transcript_product=hypothetical protein | location=TGME49_chrIX:1418195-1425500(+) | protein_length=1338 |	1758900341	1827199287	1832400412	1657399342	1609499856	1525000578	0.0590316	-0.14064	-0.0392477	0.487715	0.49809	-0.127959	-0.260615	-0.193996	0.221694	0.482774	None	None
TGME49_304520-t26_1-p1 | transcript=TGME49_304520-t26_1 | gene=TGME49_304520 | organism=Toxoplasma_gondii_ME49 | gene_product=hypothetical protein | transcript_product=hypothetical protein | location=TGME49_chrVIIa:533507-546136(+) | protein_length=1015 |	4.7686e+08	4.3162e+08	3.8788e+08	6.5882e+08	2742401656	9.29099e+08	-0.297336	0.609092	0.203876	0.114489	0.379176	2.52046	1.10368	2.01105	0	0	None	UP
TGME49_297420-t26_1-p1 | transcript=TGME49_297420-t26_1 | gene=TGME49_297420 | organism=Toxoplasma_gondii_ME49 | gene_product=beta-tubulin cofactor D, putative | transcript_product=beta-tubulin cofactor D, putative | location=TGME49_chrII:1758976-1769905(-	1143100678	1194900604	1218499808	1037500042	1072399755	1149900348	0.0920837	-0.203615	-0.0514611	0.45953	0.49809	-0.0919984	-0.0553186	-0.07312	0.445122	0.491954	None	None
TGME49_272640-t26_1-p1 | transcript=TGME49_272640-t26_1 | gene=TGME49_272640 | organism=Toxoplasma_gondii_ME49 | gene_product=eukaryotic initiation factor-2B, epsilon subunit, putative | transcript_product=eukaryotic initiation factor-2B, epsilon subunit,	1053099349	9.7627e+08	8.56949e+08	1225200368	8.51511e+08	8.9511e+08	-0.297079	0.327397	0.037004	0.359507	0.483819	-0.306112	-0.125036	-0.2161	0.196474	0.490603	None	None
TGME49_261050-t26_1-p1 | transcript=TGME49_261050-t26_1 | gene=TGME49_261050 | organism=Toxoplasma_gondii_ME49 | gene_product=RNB family domain-containing protein | transcript_product=RNB family domain-containing protein | location=TGME49_chrVIIb:1885595-1	8.655e+08	8.544e+08	7.3341e+08	8.4543e+08	7.5355e+08	7.9827e+08	-0.238646	-0.0152103	-0.123301	0.310976	0.482712	-0.1995	-0.0978752	-0.148075	0.296367	0.493717	None	None
TGME49_205500-t26_1-p1 | transcript=TGME49_205500-t26_1 | gene=TGME49_205500 | organism=Toxoplasma_gondii_ME49 | gene_product=hypothetical protein | transcript_product=hypothetical protein | location=TGME49_chrVIIa:1366359-1373406(+) | protein_length=1037	4.7519e+08	4.3279e+08	3.3106e+08	4.1328e+08	3.5947e+08	4.0136e+08	-0.520231	-0.0664068	-0.285957	0.147212	0.395061	-0.401327	-0.108422	-0.254112	0.20054	0.400231	None	None
TGME49_252210-t26_1-p1 | transcript=TGME49_252210-t26_1 | gene=TGME49_252210 | organism=Toxoplasma_gondii_ME49 | gene_product=pentatricopeptide repeat domain-containing protein | transcript_product=pentatricopeptide repeat domain-containing protein | locat	2.3537e+08	2.2731e+08	2.3169e+08	2.488e+08	2.4218e+08	2.7624e+08	-0.0226488	0.129836	0.0542464	0.318682	0.438448	0.0409196	0.279764	0.163047	0.177358	0.347291	None	None
TGME49_218070-t26_1-p1 | transcript=TGME49_218070-t26_1 | gene=TGME49_218070 | organism=Toxoplasma_gondii_ME49 | gene_product=hypothetical protein | transcript_product=hypothetical protein | location=TGME49_chrXII:1729307-1737254(-) | protein_length=1745 |	2.5847e+08	2.9591e+08	2.247e+08	259280041	2.2782e+08	2.3408e+08	-0.201248	-0.190032	-0.195125	0.293332	0.425507	-0.181102	-0.33644	-0.261646	0.229211	0.376163	None	None
TGME49_222230-t26_1-p1 | transcript=TGME49_222230-t26_1 | gene=TGME49_222230 | organism=Toxoplasma_gondii_ME49 | gene_product=hypothetical protein | transcript_product=hypothetical protein | location=TGME49_chrII:973850-982577(-) | protein_length=2493 | se	4.3431e+08	3.4682e+08	2.9104e+08	320850106	2.9807e+08	2.804e+08	-0.576049	-0.111987	-0.351207	0.119198	0.325858	-0.54105	-0.305386	-0.431272	0.0796794	0.241075	None	None
TGME49_294860-t26_1-p1 | transcript=TGME49_294860-t26_1 | gene=TGME49_294860 | organism=Toxoplasma_gondii_ME49 | gene_product=hypothetical protein | transcript_product=hypothetical protein | location=TGME49_chrIa:1222119-1231108(+) | protein_length=2457 |	1.7936e+08	1.2583e+08	1.5355e+08	1.3075e+08	8.6472e+07	8.9979e+07	-0.222946	0.0549524	-0.10156	0.430062	0.485096	-1.04111	-0.477776	-0.779619	0.0132539	0.043481	None	None
TGME49_241880-t26_1-p1 | transcript=TGME49_241880-t26_1 | gene=TGME49_241880 | organism=Toxoplasma_gondii_ME49 | gene_product=35-cyclic nucleotide phosphodiesterase domain-containing protein | transcript_product=35-cyclic nucleotide phosphodiesterase d	3.7241e+08	2.9768e+08	2.9131e+08	3.1617e+08	3.1432e+08	284899980	-0.353373	0.0866858	-0.141047	0.373139	0.468275	-0.243702	-0.063017	-0.160463	0.36531	0.44996	None	None
TGME49_304720-t26_1-p1 | transcript=TGME49_304720-t26_1 | gene=TGME49_304720 | organism=Toxoplasma_gondii_ME49 | gene_product=hypothetical protein | transcript_product=hypothetical protein | location=TGME49_chrVIIa:650529-671237(+) | protein_length=6036 |	2.9284e+08	8.7363e+07	2.4224e+08	1.6432e+08	2.0893e+07	9.3913e+07	-0.272758	0.904543	0.0961774	0.269119	0.417555	-3.72597	0.102782	-1.70015	2.74832e-07	2.31958e-06	None	None
TGME49_240380-t26_1-p1 | transcript=TGME49_240380-t26_1 | gene=TGME49_240380 | organism=Toxoplasma_gondii_ME49 | gene_product=hypothetical protein | transcript_product=hypothetical protein | location=TGME49_chrVI:1217424-1243175(+) | protein_length=4956 |	2.187e+08	1.1878e+08	4.5864e+07	2.4979e+08	1.9193e+08	1.7974e+08	-2.23152	1.06675	-0.189614	0.298483	0.437361	-0.187149	0.592155	0.13798	0.235659	0.361901	None	None
TGME49_223610-t26_1-p1 | transcript=TGME49_223610-t26_1 | gene=TGME49_223610 | organism=Toxoplasma_gondii_ME49 | gene_product=hypothetical protein | transcript_product=hypothetical protein | location=TGME49_chrX:3697080-3701807(-) | protein_length=1297 | s	7.3903e+07	1.9122e+08	152870076	152929911	2.0186e+08	1.271e+08	1.03965	-0.32068	0.204398	0.147142	0.290158	1.43328	-0.584217	0.307926	0.0870001	0.209678	None	None
TGME49_268176-t26_1-p1 | transcript=TGME49_268176-t26_1 | gene=TGME49_268176 | organism=Toxoplasma_gondii_ME49 | gene_product=hypothetical protein | transcript_product=hypothetical protein | location=TGME49_chrVIII:6668429-6671260(+) | protein_length=701 |	1.2285e+08	1.2086e+08	1.5547e+08	1.6869e+08	1.4489e+08	1.4142e+08	0.337547	0.478026	0.408439	0.0310413	0.100765	0.235692	0.224348	0.229643	0.200567	0.325726	None	None
TGME49_262780-t26_1-p1 | transcript=TGME49_262780-t26_1 | gene=TGME49_262780 | organism=Toxoplasma_gondii_ME49 | gene_product=FHA domain-containing protein | transcript_product=FHA domain-containing protein | location=TGME49_chrVIIb:1023157-1031571(-) | pr	4.9006e+08	3.5885e+08	398619870	2.6756e+08	5.2118e+08	2.7757e+08	-0.297342	-0.422295	-0.348711	0.0906266	0.338446	0.0885885	-0.368959	-0.0875293	0.445576	0.488397	None	None
TGME49_201250-t26_1-p1 | transcript=TGME49_201250-t26_1 | gene=TGME49_201250 | organism=Toxoplasma_gondii_ME49 | gene_product=histone lysine methyltransferase, SET, putative | transcript_product=histone lysine methyltransferase, SET, putative | location=TG	1.0227e+08	5.3745e+07	9.4613e+07	1.1718e+08	1.7234e+08	1.3067e+08	-0.111259	1.11167	0.43585	0.0453756	0.132976	0.745273	1.26093	0.943623	0.00133615	0.00587349	None	None
TGME49_234250-t26_1-p1 | transcript=TGME49_234250-t26_1 | gene=TGME49_234250 | organism=Toxoplasma_gondii_ME49 | gene_product=hypothetical protein | transcript_product=hypothetical protein | location=TGME49_chrX:4236367-4252113(-) | protein_length=2276 | s	7.3457e+07	6.2844e+07	4.3817e+07	5.5252e+07	5.665e+07	6.7914e+07	-0.733705	-0.182967	-0.451982	0.136157	0.276242	-0.36718	0.109686	-0.12681	0.479244	0.48499	None	None
TGME49_224270-t26_1-p1 | transcript=TGME49_224270-t26_1 | gene=TGME49_224270 | organism=Toxoplasma_gondii_ME49 | gene_product=hypothetical protein | transcript_product=hypothetical protein | location=TGME49_chrX:3139707-3150904(-) | protein_length=3378 | s	3.44971e+07	1.0416e+08	2.0599e+08	1.0771e+08	1.0193e+08	1.3723e+08	2.54732	0.047946	1.16565	1.66478e-05	0.000146362	1.52692	0.393375	0.772788	0.00646941	0.0245954	None	None
TGME49_206430-t26_1-p1 | transcript=TGME49_206430-t26_1 | gene=TGME49_206430 | organism=Toxoplasma_gondii_ME49 | gene_product=formin FRM1 | transcript_product=formin FRM1 | location=TGME49_chrVIIa:973851-990948(-) | protein_length=5009 | sequence_SO=chromo	3.77392e+07	7.33398e+06	1.7443e+08	1.326e+08	2.09929e+07	1.0396e+08	2.18207	4.01987	2.71146	0	0	-0.807256	3.60179	1.4089	0.00043916	0.00363384	UP	None
TGME49_248510-t26_1-p1 | transcript=TGME49_248510-t26_1 | gene=TGME49_248510 | organism=Toxoplasma_gondii_ME49 | gene_product=hypothetical protein | transcript_product=hypothetical protein | location=TGME49_chrXII:3895882-3935995(-) | protein_length=11933	9.90219e+07	4.56464e+07	7.7783e+07	4.9122e+07	5.4055e+07	7.2445e+07	-0.344768	0.103904	-0.186076	0.355181	0.454201	-0.857394	0.651094	-0.189159	0.424955	0.469453	None	None
TGME49_255700-t26_1-p1 | transcript=TGME49_255700-t26_1 | gene=TGME49_255700 | organism=Toxoplasma_gondii_ME49 | gene_product=hypothetical protein | transcript_product=hypothetical protein | location=TGME49_chrVIIb:4712094-4726257(-) | protein_length=3696	6.0391e+07	7.7849e+07	1.43315e+07	7.8841e+07	2.70789e+07	5.34887e+07	-2.00895	0.0180622	-0.55866	0.0823917	0.209689	-1.11917	-0.530374	-0.755851	0.0754899	0.186297	None	None
TGME49_309120-t26_1-p1 | transcript=TGME49_309120-t26_1 | gene=TGME49_309120 | organism=Toxoplasma_gondii_ME49 | gene_product=ribosomal protein RPL4 | transcript_product=ribosomal protein RPL4 | location=TGME49_chrXI:513855-515201(-) | protein_length=448 |	93103112747	89840935556	83442075942	92817983437	91399097995	84431031627	-0.158053	0.0470309	-0.0536962	0.343346	0.492498	-0.0266491	-0.0895982	-0.0572192	0.413782	0.498636	None	None
TGME49_201780-t26_1-p1 | transcript=TGME49_201780-t26_1 | gene=TGME49_201780 | organism=Toxoplasma_gondii_ME49 | gene_product=microneme protein MIC2 | transcript_product=microneme protein MIC2 | location=TGME49_chrVIIa:3794121-3797385(-) | protein_length=7	13045013522	12092015849	15488999458	16479014188	16855003616	16315991697	0.24773	0.446547	0.346789	0.00709201	0.212996	0.369645	0.432191	0.400064	0.0052003	0.121918	None	None
TGME49_227360-t26_1-p1 | transcript=TGME49_227360-t26_1 | gene=TGME49_227360 | organism=Toxoplasma_gondii_ME49 | gene_product=ribosomal protein RPL3 | transcript_product=ribosomal protein RPL3 | location=TGME49_chrX:994273-996966(-) | protein_length=389 |	42526973894	34518002845	29734996836	35614987724	29817981791	31974992633	-0.516203	0.0451343	-0.237507	0.0432527	0.434586	-0.512176	-0.110401	-0.318243	0.0355593	0.38477	None	None
TGME49_294200-t26_1-p1 | transcript=TGME49_294200-t26_1 | gene=TGME49_294200 | organism=Toxoplasma_gondii_ME49 | gene_product=glucose-6-phosphate 1-dehydrogenase | transcript_product=glucose-6-phosphate 1-dehydrogenase | location=TGME49_chrIa:698240-705095	8685792155	8011099008	9805089386	10118006744	9696904750	10331992023	0.174856	0.336819	0.254833	0.0361824	0.391512	0.158844	0.366992	0.262458	0.0422058	0.395226	None	None
TGME49_309752-t26_1-p1 | transcript=TGME49_309752-t26_1 | gene=TGME49_309752 | organism=Toxoplasma_gondii_ME49 | gene_product=succinate-Coenzyme A ligase, beta subunit, putative | transcript_product=succinate-Coenzyme A ligase, beta subunit, putative | loc	1414800145	1231099274	1278800316	1370099072	1316099176	1306800669	-0.14571	0.154227	0.00163351	0.418296	0.49809	-0.104228	0.0860012	-0.0125803	0.429841	0.491954	None	None
TGME49_205510-t26_1-p1 | transcript=TGME49_205510-t26_1 | gene=TGME49_205510 | organism=Toxoplasma_gondii_ME49 | gene_product=nucleolar protein 5, putative | transcript_product=nucleolar protein 5, putative | location=TGME49_chrVIIa:1360707-1364682(-) | pr	4469400186	5208900585	4972600220	4835700435	4530198703	5132705890	0.15389	-0.107235	0.0192452	0.453506	0.493532	0.0194873	-0.0212538	-0.0022961	0.453796	0.498636	None	None
TGME49_300310-t26_1-p1 | transcript=TGME49_300310-t26_1 | gene=TGME49_300310 | organism=Toxoplasma_gondii_ME49 | gene_product=26S proteasome regulatory subunit, S6a family AAA ATpase | transcript_product=26S proteasome regulatory subunit, S6a family AAA AT	5189406901	5434098670	4822803499	5630193117	4865803193	4714596485	-0.105679	0.0511354	-0.0233386	0.425884	0.493532	-0.0928669	-0.204852	-0.149055	0.218833	0.498636	None	None
TGME49_267080-t26_1-p1 | transcript=TGME49_267080-t26_1 | gene=TGME49_267080 | organism=Toxoplasma_gondii_ME49 | gene_product=26S protease regulatory subunit 4, putative | transcript_product=26S protease regulatory subunit 4, putative | location=TGME49_chr	9.6103e+08	1090500044	9.005e+08	1011300557	9.902e+08	8.60399e+08	-0.0937646	-0.108685	-0.101659	0.352736	0.482712	0.0430794	-0.341438	-0.148465	0.295733	0.493717	None	None
TGME49_277500-t26_1-p1 | transcript=TGME49_277500-t26_1 | gene=TGME49_277500 | organism=Toxoplasma_gondii_ME49 | gene_product=26S proteasome regulatory subunit 7, putative | transcript_product=26S proteasome regulatory subunit 7, putative | location=TGME49	2670401004	2593801415	2433001309	2242801036	2449898649	2296898845	-0.134272	-0.209688	-0.170928	0.175231	0.496746	-0.124269	-0.175284	-0.149165	0.254693	0.497005	None	None
TGME49_245490-t26_1-p1 | transcript=TGME49_245490-t26_1 | gene=TGME49_245490 | organism=Toxoplasma_gondii_ME49 | gene_product=microneme protein MIC8 | transcript_product=microneme protein MIC8 | location=TGME49_chrXII:2306394-2308448(+) | protein_length=68	6.7707e+08	6.3994e+08	6.613e+08	697659943	6.7224e+08	6.4535e+08	-0.033955	0.124421	0.045165	0.343402	0.482712	-0.0103078	0.0121207	0.000634245	0.435114	0.495451	None	None
TGME49_233110-t26_1-p1 | transcript=TGME49_233110-t26_1 | gene=TGME49_233110 | organism=Toxoplasma_gondii_ME49 | gene_product=IMP dehydrogenas | transcript_product=IMP dehydrogenas | location=TGME49_chrVIII:2422638-2427795(+) | protein_length=551 | sequenc	3360801569	3397101865	2973700326	3018798436	2661399399	2728600994	-0.176496	-0.170282	-0.17336	0.171573	0.496746	-0.336469	-0.316004	-0.326118	0.0541486	0.334662	None	None
TGME49_254690-t26_1-p1 | transcript=TGME49_254690-t26_1 | gene=TGME49_254690 | organism=Toxoplasma_gondii_ME49 | gene_product=phospholipase/carboxylesterase | transcript_product=phospholipase/carboxylesterase | location=TGME49_chrIII:1884115-1886854(+) | p	5688598152	5280400956	5808998223	5594103957	4877396289	5752702480	0.0302115	0.0832459	0.0559838	0.352419	0.492498	-0.221906	0.123562	-0.0452635	0.442299	0.498636	None	None
TGME49_222160-t26_1-p1 | transcript=TGME49_222160-t26_1 | gene=TGME49_222160 | organism=Toxoplasma_gondii_ME49 | gene_product=aldehyde dehydrogenase | transcript_product=aldehyde dehydrogenase | location=TGME49_chrII:918527-925169(-) | protein_length=497 |	3476600653	3301498539	3102398625	3217497781	2995398146	3000300842	-0.164248	-0.0371716	-0.100947	0.300471	0.496746	-0.21484	-0.137955	-0.176864	0.209577	0.497005	None	None
TGME49_237010-t26_1-p1 | transcript=TGME49_237010-t26_1 | gene=TGME49_237010 | organism=Toxoplasma_gondii_ME49 | gene_product=hypothetical protein | transcript_product=hypothetical protein | location=TGME49_chrX:5664772-5670664(-) | protein_length=645 | se	3130800159	2713398585	2618100646	2894298928	2600899256	2791898151	-0.25793	0.0930832	-0.0842932	0.335301	0.496746	-0.267395	0.0411253	-0.115906	0.314915	0.497005	None	None
TGME49_261210-t26_1-p1 | transcript=TGME49_261210-t26_1 | gene=TGME49_261210 | organism=Toxoplasma_gondii_ME49 | gene_product=26s proteasome subunit p55, putative | transcript_product=26s proteasome subunit p55, putative | location=TGME49_chrVIIb:1830929-1	2002700615	2010000404	1970300676	1861400335	1647500677	1740698961	-0.0235204	-0.110756	-0.0665526	0.374022	0.496746	-0.28146	-0.20738	-0.243844	0.152524	0.454778	None	None
TGME49_304740-t26_1-p1 | transcript=TGME49_304740-t26_1 | gene=TGME49_304740 | organism=Toxoplasma_gondii_ME49 | gene_product=rhoptry kinase family protein ROP35 | transcript_product=rhoptry kinase family protein ROP35 | location=TGME49_chrVIIa:678262-6813	6.901e+08	7.0888e+08	8.2066e+08	7.7662e+08	8.1285e+08	8.3631e+08	0.249682	0.131507	0.190969	0.119217	0.444112	0.235761	0.238082	0.236859	0.101591	0.372795	None	None
TGME49_229650-t26_1-p1 | transcript=TGME49_229650-t26_1 | gene=TGME49_229650 | organism=Toxoplasma_gondii_ME49 | gene_product=josephin protein | transcript_product=josephin protein | location=TGME49_chrVIII:361813-367389(-) | protein_length=412 | sequence_	3063097961	2932100514	2921598675	2840101841	2477499797	2443199967	-0.0682131	-0.0459776	-0.0572921	0.394781	0.496746	-0.305958	-0.263031	-0.284777	0.0830479	0.407514	None	None
TGME49_214440-t26_1-p1 | transcript=TGME49_214440-t26_1 | gene=TGME49_214440 | organism=Toxoplasma_gondii_ME49 | gene_product=4-phosphopantetheinyl transferase superfamily protein | transcript_product=4-phosphopantetheinyl transferase superfamily protein	4407494288	3664301809	3532700725	3572600169	3644999149	3625999506	-0.319115	-0.0365548	-0.183942	0.156233	0.496746	-0.273949	-0.015154	-0.150674	0.252112	0.497005	None	None
TGME49_293470-t26_1-p1 | transcript=TGME49_293470-t26_1 | gene=TGME49_293470 | organism=Toxoplasma_gondii_ME49 | gene_product=hypothetical protein | transcript_product=hypothetical protein | location=TGME49_chrIa:348414-350725(-) | protein_length=400 | seq	2258001251	2347399199	2193701004	1893798828	2252500189	2180801139	-0.0416626	-0.309648	-0.172024	0.173577	0.496746	-0.00351697	-0.106142	-0.0549065	0.438085	0.497005	None	None
TGME49_286750-t26_1-p1 | transcript=TGME49_286750-t26_1 | gene=TGME49_286750 | organism=Toxoplasma_gondii_ME49 | gene_product=MA3 domain-containing protein | transcript_product=MA3 domain-containing protein | location=TGME49_chrV:1688720-1696027(+) | prote	8.126e+08	7.3823e+08	7.5047e+08	8.0689e+08	7.5151e+08	7.3024e+08	-0.11462	0.128153	0.0060532	0.422653	0.492913	-0.112562	-0.0156708	-0.0656015	0.441315	0.495451	None	None
TGME49_295040-t26_1-p1 | transcript=TGME49_295040-t26_1 | gene=TGME49_295040 | organism=Toxoplasma_gondii_ME49 | gene_product=HEAT repeat-containing protein | transcript_product=HEAT repeat-containing protein | location=TGME49_chrIa:1345929-1357349(-) | pr	2341801083	2269499734	1958900955	2169298864	2121600388	2092299739	-0.257466	-0.0651192	-0.159583	0.192937	0.496746	-0.14238	-0.117213	-0.129924	0.288792	0.497005	None	None
TGME49_300120-t26_1-p1 | transcript=TGME49_300120-t26_1 | gene=TGME49_300120 | organism=Toxoplasma_gondii_ME49 | gene_product=aminotransferase, class V superfamily protein | transcript_product=aminotransferase, class V superfamily protein | location=TGME49	3319701839	3510798918	3366800829	3152798005	3386899695	3249997972	0.0203193	-0.155125	-0.0671867	0.372613	0.496746	0.0289	-0.111316	-0.0414627	0.466549	0.497005	None	None
TGME49_220860-t26_1-p1 | transcript=TGME49_220860-t26_1 | gene=TGME49_220860 | organism=Toxoplasma_gondii_ME49 | gene_product=DEAD/DEAH box helicase | transcript_product=DEAD/DEAH box helicase | location=TGME49_chrII:24997-28873(+) | protein_length=602 | s	1074099614	1142399668	9.82629e+08	1176600233	1032699431	9.71059e+08	-0.128297	0.0425239	-0.0377295	0.491226	0.49809	-0.0566354	-0.234138	-0.145354	0.300798	0.493717	None	None
TGME49_280370-t26_1-p1 | transcript=TGME49_280370-t26_1 | gene=TGME49_280370 | organism=Toxoplasma_gondii_ME49 | gene_product=hypothetical protein | transcript_product=hypothetical protein | location=TGME49_chrVIIa:492510-497888(+) | protein_length=665 | s	1010399811	1284300016	1353200801	1300499489	1280400688	1075900311	0.421126	0.0180711	0.209519	0.0790196	0.4358	0.341266	-0.255147	0.0381662	0.329739	0.491954	None	None
TGME49_313100-t26_1-p1 | transcript=TGME49_313100-t26_1 | gene=TGME49_313100 | organism=Toxoplasma_gondii_ME49 | gene_product=signal recognition particle SRP54 protein | transcript_product=signal recognition particle SRP54 protein | location=TGME49_chrXI:3	1518500250	1344100327	1480600535	1443400556	1472499310	1179199316	-0.0364429	0.102765	0.030595	0.354131	0.49809	-0.0443405	-0.188632	-0.110282	0.37024	0.491954	None	None
TGME49_261000-t26_1-p1 | transcript=TGME49_261000-t26_1 | gene=TGME49_261000 | organism=Toxoplasma_gondii_ME49 | gene_product=MutS domain V domain-containing protein | transcript_product=MutS domain V domain-containing protein | location=TGME49_chrVIIb:198	1069099971	9.3292e+08	1070899364	1016599606	1285699880	1163999776	0.00242412	0.123812	0.0602563	0.314376	0.482712	0.265853	0.318855	0.29073	0.0397299	0.289069	None	None
TGME49_311210-t26_1-p1 | transcript=TGME49_311210-t26_1 | gene=TGME49_311210 | organism=Toxoplasma_gondii_ME49 | gene_product=hypothetical protein | transcript_product=hypothetical protein | location=TGME49_chrXI:1859046-1869362(+) | protein_length=1818 |	1461100649	1601900056	1480700369	1436400833	1464299147	1577299597	0.0192125	-0.157233	-0.0703602	0.416363	0.49809	0.00315187	-0.0223086	-0.0101053	0.424793	0.491954	None	None
TGME49_233340-t26_1-p1 | transcript=TGME49_233340-t26_1 | gene=TGME49_233340 | organism=Toxoplasma_gondii_ME49 | gene_product=hypothetical protein | transcript_product=hypothetical protein | location=TGME49_chrVIII:2599736-2604789(-) | protein_length=877 |	2.5685e+08	2.1621e+08	1.8267e+08	2.3498e+08	2.341e+08	2.4089e+08	-0.489654	0.119629	-0.178873	0.313567	0.445581	-0.133075	0.155031	0.00583403	0.378882	0.453368	None	None
TGME49_246982-t26_1-p1 | transcript=TGME49_246982-t26_1 | gene=TGME49_246982 | organism=Toxoplasma_gondii_ME49 | gene_product=hypothetical protein | transcript_product=hypothetical protein | location=TGME49_chrXII:3069174-3073064(-) | protein_length=1042 |	8.9539e+08	1141100008	8.6392e+08	9.364e+08	8.8775e+08	7.8484e+08	-0.0515661	-0.284981	-0.177634	0.217063	0.482712	-0.0123449	-0.539188	-0.283512	0.120838	0.404793	None	None
TGME49_213770-t26_1-p1 | transcript=TGME49_213770-t26_1 | gene=TGME49_213770 | organism=Toxoplasma_gondii_ME49 | gene_product=Superkiller viralicidic activity 2 family 2, putative | transcript_product=Superkiller viralicidic activity 2 family 2, putative |	631100066	7.1181e+08	6.0764e+08	6.6751e+08	5.7003e+08	7.2383e+08	-0.0545724	-0.0925826	-0.0745742	0.407552	0.492913	-0.146504	0.0241135	-0.0535522	0.463723	0.497068	None	None
TGME49_288040-t26_1-p1 | transcript=TGME49_288040-t26_1 | gene=TGME49_288040 | organism=Toxoplasma_gondii_ME49 | gene_product=hypothetical protein | transcript_product=hypothetical protein | location=TGME49_chrIX:2312107-2323164(-) | protein_length=1290 |	1367699297	1361199849	9.22419e+08	1368500564	1160100610	1257699291	-0.567801	0.00771207	-0.252177	0.102848	0.471737	-0.237249	-0.113975	-0.174408	0.253141	0.489941	None	None
TGME49_249480-t26_1-p1 | transcript=TGME49_249480-t26_1 | gene=TGME49_249480 | organism=Toxoplasma_gondii_ME49 | gene_product=tetratricopeptide repeat-containing protein | transcript_product=tetratricopeptide repeat-containing protein | location=TGME49_chr	4.0186e+08	3.5877e+08	4.478e+08	4.0239e+08	4.1632e+08	3.7881e+08	0.155833	0.165146	0.160167	0.15815	0.408417	0.0508342	0.0781311	0.0637354	0.308055	0.454967	None	None
TGME49_318460-t26_1-p1 | transcript=TGME49_318460-t26_1 | gene=TGME49_318460 | organism=Toxoplasma_gondii_ME49 | gene_product=P-type ATPase of unknown pump specificity (type V) protein | transcript_product=P-type ATPase of unknown pump specificity (type V)	3.6614e+08	356670117	3.823e+08	337380103	3.5996e+08	3.9969e+08	0.0621605	-0.0800089	-0.00624279	0.410925	0.476262	-0.0244688	0.16371	0.0714115	0.285761	0.41342	None	None
TGME49_226680-t26_1-p1 | transcript=TGME49_226680-t26_1 | gene=TGME49_226680 | organism=Toxoplasma_gondii_ME49 | gene_product=hypothetical protein | transcript_product=hypothetical protein | location=TGME49_chrX:1442897-1448473(-) | protein_length=899 | se	1173800465	1267300007	1094499485	1218200209	9.239e+08	7.7673e+08	-0.100836	-0.0569658	-0.077884	0.399426	0.49809	-0.344934	-0.705311	-0.520645	0.0111786	0.109706	None	None
TGME49_312280-t26_1-p1 | transcript=TGME49_312280-t26_1 | gene=TGME49_312280 | organism=Toxoplasma_gondii_ME49 | gene_product=pre-mRNA-splicing factor ATP-dependent RNA helicase, putative | transcript_product=pre-mRNA-splicing factor ATP-dependent RNA heli	5.5548e+08	6.9507e+08	6.7054e+08	6.4289e+08	6.4358e+08	592020265	0.271189	-0.112436	0.0706584	0.295003	0.482712	0.21191	-0.231029	-0.0173062	0.468464	0.497068	None	None
TGME49_285250-t26_1-p1 | transcript=TGME49_285250-t26_1 | gene=TGME49_285250 | organism=Toxoplasma_gondii_ME49 | gene_product=hypothetical protein | transcript_product=hypothetical protein | location=TGME49_chrV:2485341-2490089(+) | protein_length=1151 | s	2.3822e+08	2.2271e+08	2.2764e+08	2.5415e+08	2.3335e+08	1.855e+08	-0.0652893	0.189799	0.0635697	0.305258	0.425507	-0.0296302	-0.262018	-0.13712	0.376665	0.440312	None	None
TGME49_212770-t26_1-p1 | transcript=TGME49_212770-t26_1 | gene=TGME49_212770 | organism=Toxoplasma_gondii_ME49 | gene_product=hypothetical protein | transcript_product=hypothetical protein | location=TGME49_chrV:587591-592553(-) | protein_length=940 | sequ	2.3775e+08	1.8206e+08	2.4957e+08	172650052	1.1423e+07	8.1207e+06	0.0697433	-0.0761781	0.00821746	0.396157	0.485096	-4.2276	-4.27702	-4.21822	6.4814e-37	4.55858e-35	None	DOWN
TGME49_202540-t26_1-p1 | transcript=TGME49_202540-t26_1 | gene=TGME49_202540 | organism=Toxoplasma_gondii_ME49 | gene_product=35-cyclic nucleotide phosphodiesterase domain-containing protein | transcript_product=35-cyclic nucleotide phosphodiesterase d	1899900238	1572500284	1437500791	1821198921	1530500483	8.7667e+08	-0.402142	0.211716	-0.091579	0.369097	0.49809	-0.311675	-0.841981	-0.528011	0.0061541	0.0961864	None	None
TGME49_320160-t26_1-p1 | transcript=TGME49_320160-t26_1 | gene=TGME49_320160 | organism=Toxoplasma_gondii_ME49 | gene_product=hypothetical protein | transcript_product=hypothetical protein | location=TGME49_chrIV:457167-463557(+) | protein_length=1862 | se	2.0809e+08	2.1059e+08	2.6296e+08	351039994	2.5411e+08	2.8984e+08	0.336345	0.734752	0.550068	0.0063939	0.0510087	0.286573	0.458324	0.375117	0.0393855	0.153531	None	None
TGME49_249260-t26_1-p1 | transcript=TGME49_249260-t26_1 | gene=TGME49_249260 | organism=Toxoplasma_gondii_ME49 | gene_product=cell-cycle-associated protein kinase CDK, putative | transcript_product=cell-cycle-associated protein kinase CDK, putative | locat	438660183	3.8598e+08	3.3409e+08	3.9734e+08	3.2948e+08	3.3288e+08	-0.391947	0.0417537	-0.172571	0.298993	0.469053	-0.411458	-0.212728	-0.314791	0.171046	0.344314	None	None
TGME49_293190-t26_1-p1 | transcript=TGME49_293190-t26_1 | gene=TGME49_293190 | organism=Toxoplasma_gondii_ME49 | gene_product=endonuclease/exonuclease/phosphatase family protein | transcript_product=endonuclease/exonuclease/phosphatase family protein | loc	6.3194e+08	4.9325e+08	4.3241e+08	4.8653e+08	4.2112e+08	3.8205e+08	-0.546447	-0.0197545	-0.291515	0.141409	0.395061	-0.58403	-0.367422	-0.484762	0.0349269	0.16475	None	None
TGME49_214240-t26_1-p1 | transcript=TGME49_214240-t26_1 | gene=TGME49_214240 | organism=Toxoplasma_gondii_ME49 | gene_product=bromodomain-containing protein | transcript_product=bromodomain-containing protein | location=TGME49_chrX:6150609-6173324(+) | pro	2.6406e+08	307689788	2.7955e+08	2.6209e+08	2.3578e+08	2.6202e+08	0.0819709	-0.230687	-0.0777524	0.473724	0.487734	-0.162551	-0.230711	-0.198632	0.310613	0.430212	None	None
TGME49_261430-t26_1-p1 | transcript=TGME49_261430-t26_1 | gene=TGME49_261430 | organism=Toxoplasma_gondii_ME49 | gene_product=hypothetical protein | transcript_product=hypothetical protein | location=TGME49_chrVIIb:1758528-1762519(-) | protein_length=1072	1.3468e+08	1.5699e+08	1.9269e+08	2.2877e+08	1.8542e+08	1.4287e+08	0.513873	0.540657	0.527838	0.0095454	0.0391084	0.457368	-0.134764	0.168895	0.201408	0.337279	None	None
TGME49_287980-t26_1-p1 | transcript=TGME49_287980-t26_1 | gene=TGME49_287980 | organism=Toxoplasma_gondii_ME49 | gene_product=FHA domain-containing protein | transcript_product=FHA domain-containing protein | location=TGME49_chrIX:2277753-2285889(-) | prot	7.4039e+07	4.722e+07	6.3344e+07	8.6495e+07	8.6994e+07	8.5984e+07	-0.222171	0.860977	0.300568	0.16903	0.311488	0.228808	0.84662	0.501423	0.0917264	0.216249	None	None
TGME49_220360-t26_1-p1 | transcript=TGME49_220360-t26_1 | gene=TGME49_220360 | organism=Toxoplasma_gondii_ME49 | gene_product=FAD binding domain-containing protein | transcript_product=FAD binding domain-containing protein | location=TGME49_chrV:320814-330	2.2227e+08	1.9191e+08	2.7355e+08	2.0075e+08	1.2567e+08	1.8779e+08	0.298406	0.064675	0.194607	0.15635	0.306039	-0.816046	-0.0310898	-0.398446	0.0973094	0.220777	None	None
TGME49_264190-t26_1-p1 | transcript=TGME49_264190-t26_1 | gene=TGME49_264190 | organism=Toxoplasma_gondii_ME49 | gene_product=hypothetical protein | transcript_product=hypothetical protein | location=TGME49_chrVIIb:91358-97357(+) | protein_length=1818 | se	1.8146e+08	2.0991e+08	1.8029e+08	1.9464e+08	2.0864e+08	2.0252e+08	-0.00928479	-0.10848	-0.0615684	0.493577	0.495927	0.199987	-0.0513726	0.0706068	0.320264	0.414575	None	None
TGME49_249440-t26_1-p1 | transcript=TGME49_249440-t26_1 | gene=TGME49_249440 | organism=Toxoplasma_gondii_ME49 | gene_product=hypothetical protein | transcript_product=hypothetical protein | location=TGME49_chrXII:4535185-4540898(-) | protein_length=1795 |	5.272e+07	4.5352e+07	5.4186e+07	5.9751e+07	4.7776e+07	2.758e+07	0.0389179	0.39105	0.212051	0.236933	0.377372	-0.138371	-0.691124	-0.366516	0.28114	0.417605	None	None
TGME49_244500-t26_1-p1 | transcript=TGME49_244500-t26_1 | gene=TGME49_244500 | organism=Toxoplasma_gondii_ME49 | gene_product=Tubulin-tyrosine ligase family protein | transcript_product=Tubulin-tyrosine ligase family protein | location=TGME49_chrVI:3309568	1.4491e+08	1.6726e+08	1.0898e+08	104649990	4.1054e+07	1.91195e+07	-0.408177	-0.671931	-0.54272	0.0542762	0.149703	-1.78653	-3.04281	-2.31542	3.15424e-12	3.41305e-11	None	DOWN
TGME49_277940-t26_1-p1 | transcript=TGME49_277940-t26_1 | gene=TGME49_277940 | organism=Toxoplasma_gondii_ME49 | gene_product=hypothetical protein | transcript_product=hypothetical protein | location=TGME49_chrXII:6392404-6404251(-) | protein_length=2927 |	1.81444e+07	1.1561e+07	2.00806e+07	3.4083e+06	7.699e+07	2.3009e+07	0.139724	-1.53325	-0.313449	0.247265	0.371337	2.00729	0.916426	1.64957	1.64525e-05	0.000462862	None	None
TGME49_247040-t26_1-p1 | transcript=TGME49_247040-t26_1 | gene=TGME49_247040 | organism=Toxoplasma_gondii_ME49 | gene_product=hypothetical protein | transcript_product=hypothetical protein | location=TGME49_chrXII:3120826-3127172(-) | protein_length=1140 |	2.0132e+08	2.9358e+08	1.25157e+07	236359902	1.58231e+07	3.1074e+08	-3.9144	-0.311707	-0.985621	0.000101279	0.000819504	-3.56174	0.0815912	-0.595033	0.0208574	0.0666805	None	None
TGME49_316650-t26_1-p1 | transcript=TGME49_316650-t26_1 | gene=TGME49_316650 | organism=Toxoplasma_gondii_ME49 | gene_product=hypothetical protein | transcript_product=hypothetical protein | location=TGME49_chrXI:5458530-5463502(-) | protein_length=1315 |	1.62906e+07	2.7497e+07	1.8076e+07	2.1649e+07	2.1531e+07	1.7554e+07	0.142591	-0.332735	-0.133655	0.418194	0.467965	0.375452	-0.610015	-0.152195	0.379817	0.442898	None	None
TGME49_232350-t26_1-p1 | transcript=TGME49_232350-t26_1 | gene=TGME49_232350 | organism=Toxoplasma_gondii_ME49 | gene_product=lactate dehydrogenase LDH1 | transcript_product=lactate dehydrogenase LDH1 | location=TGME49_chrVIII:2028207-2029734(+) | protein_	42907048278	47503027593	48351951656	42994950453	41472027393	40667046741	0.172356	-0.143849	0.0148719	0.465884	0.493532	-0.0490745	-0.224152	-0.13841	0.238411	0.498636	None	None
TGME49_288650-t26_1-p1 | transcript=TGME49_288650-t26_1 | gene=TGME49_288650 | organism=Toxoplasma_gondii_ME49 | gene_product=dense granule protein GRA12 | transcript_product=dense granule protein GRA12 | location=TGME49_chrIX:2657225-2659018(-) | protein_	90305120639	87930010913	105610000000	99054010559	103680000000	99714917676	0.225865	0.171858	0.199473	0.0804513	0.492498	0.199255	0.181451	0.190499	0.0988434	0.498636	None	None
TGME49_263090-t26_1-p1 | transcript=TGME49_263090-t26_1 | gene=TGME49_263090 | organism=Toxoplasma_gondii_ME49 | gene_product=14-3-3 protein | transcript_product=14-3-3 protein | location=TGME49_chrVIIb:813151-815788(+) | protein_length=323 | sequence_SO=c	51275984638	44097030706	51362965893	46929985211	45898029481	46368023943	0.00244518	0.0898267	0.0435059	0.385979	0.492498	-0.159847	0.0724466	-0.0477796	0.436268	0.498636	None	None
TGME49_249900-t26_1-p1 | transcript=TGME49_249900-t26_1 | gene=TGME49_249900 | organism=Toxoplasma_gondii_ME49 | gene_product=adenine nucleotide translocator, putative | transcript_product=adenine nucleotide translocator, putative | location=TGME49_chrXII:	24273978915	22992016816	24807018442	24304999572	25514032769	25415995704	0.0313366	0.0801171	0.055271	0.354309	0.492498	0.0718765	0.144596	0.107707	0.216274	0.498636	None	None
TGME49_291890-t26_1-p1 | transcript=TGME49_291890-t26_1 | gene=TGME49_291890 | organism=Toxoplasma_gondii_ME49 | gene_product=microneme protein MIC1 | transcript_product=microneme protein MIC1 | location=TGME49_chrIX:4394433-4396776(-) | protein_length=456	24034986827	21366004341	30442965757	29649028407	29689037531	31740982767	0.340962	0.472651	0.404432	0.00209406	0.0883692	0.304779	0.571	0.436194	0.00270235	0.0877224	None	None
TGME49_291960-t26_1-p1 | transcript=TGME49_291960-t26_1 | gene=TGME49_291960 | organism=Toxoplasma_gondii_ME49 | gene_product=rhoptry kinase family protein ROP40 (incomplete catalytic triad) | transcript_product=rhoptry kinase family protein ROP40 (incompl	21753988908	21183014710	23382988807	23491003817	19901974735	21625008654	0.104175	0.149194	0.12656	0.188865	0.492498	-0.12836	0.0297909	-0.0481688	0.435336	0.498636	None	None
TGME49_208030-t26_1-p1 | transcript=TGME49_208030-t26_1 | gene=TGME49_208030 | organism=Toxoplasma_gondii_ME49 | gene_product=microneme protein MIC4 | transcript_product=microneme protein MIC4 | location=TGME49_chrIb:531695-533437(+) | protein_length=580 |	2865700499	2751600838	3006999994	3244301202	3088398740	3010400947	0.0694159	0.237565	0.154224	0.164955	0.496746	0.107923	0.129624	0.118584	0.220128	0.497005	None	None
TGME49_290200-t26_1-p1 | transcript=TGME49_290200-t26_1 | gene=TGME49_290200 | organism=Toxoplasma_gondii_ME49 | gene_product=NAD/NADP octopine/nopaline dehydrogenase, alpha-helical domain-containing protein | transcript_product=NAD/NADP octopine/nopaline	19653990888	19085982895	21209019762	22488996155	20457991980	21027986232	0.109851	0.236696	0.173736	0.111516	0.492498	0.0578384	0.139788	0.098793	0.232498	0.498636	None	None
TGME49_301440-t26_1-p1 | transcript=TGME49_301440-t26_1 | gene=TGME49_301440 | organism=Toxoplasma_gondii_ME49 | gene_product=calcium-dependent protein kinase CDPK1 | transcript_product=calcium-dependent protein kinase CDPK1 | location=TGME49_chrIV:2480948	4428100071	4520996588	4626105532	4549994391	4119399532	4267702020	0.0630979	0.00922212	0.0361306	0.389231	0.496746	-0.104221	-0.083156	-0.0935354	0.358541	0.497005	None	None
TGME49_209600-t26_1-p1 | transcript=TGME49_209600-t26_1 | gene=TGME49_209600 | organism=Toxoplasma_gondii_ME49 | gene_product=hypothetical protein | transcript_product=hypothetical protein | location=TGME49_chrIb:1356941-1358765(-) | protein_length=451 | s	5843506365	6045800103	6182500104	6437199391	5983395413	6216004724	0.0813439	0.0904869	0.0859981	0.276647	0.492498	0.0341224	0.0400456	0.0371358	0.360994	0.498636	None	None
TGME49_252220-t26_1-p1 | transcript=TGME49_252220-t26_1 | gene=TGME49_252220 | organism=Toxoplasma_gondii_ME49 | gene_product=tetratricopeptide repeat domain containing protein | transcript_product=tetratricopeptide repeat domain containing protein | locat	8862196946	8761588910	8340204473	8678606611	9168702461	8472590200	-0.0875725	-0.0137277	-0.0503874	0.352065	0.492498	0.0490459	-0.0483819	0.00143215	0.444827	0.498636	None	None
TGME49_297500-t26_1-p1 | transcript=TGME49_297500-t26_1 | gene=TGME49_297500 | organism=Toxoplasma_gondii_ME49 | gene_product=T-complex protein 1 eta subunit | transcript_product=T-complex protein 1 eta subunit | location=TGME49_chrII:1831235-1838793(-) |	10290005839	9989503357	10308987499	9674188685	9813700628	10467004316	0.00265861	-0.0462681	-0.0212346	0.431774	0.493532	-0.0683655	0.0673549	8.50503e-05	0.448064	0.498636	None	None
TGME49_311240-t26_1-p1 | transcript=TGME49_311240-t26_1 | gene=TGME49_311240 | organism=Toxoplasma_gondii_ME49 | gene_product=DnaJ family chaperone, putative | transcript_product=DnaJ family chaperone, putative | location=TGME49_chrXI:1903328-1908342(-) |	6287498566	5865193483	5904498898	6116500663	6305996173	6196492974	-0.0906582	0.0605188	-0.0157163	0.447292	0.493532	0.00423723	0.0792556	0.0409289	0.352395	0.498636	None	None
TGME49_218780-t26_1-p1 | transcript=TGME49_218780-t26_1 | gene=TGME49_218780 | organism=Toxoplasma_gondii_ME49 | gene_product=phosphoserine aminotransferase, putative | transcript_product=phosphoserine aminotransferase, putative | location=TGME49_chrXII:13	3507801767	3145599366	3123701303	3297101728	3112397996	2906600330	-0.167265	0.0678446	-0.0513216	0.408329	0.496746	-0.172471	-0.113952	-0.144496	0.26277	0.497005	None	None
TGME49_251500-t26_1-p1 | transcript=TGME49_251500-t26_1 | gene=TGME49_251500 | organism=Toxoplasma_gondii_ME49 | gene_product=eukaryotic initiation factor-3, subunit 3, putative | transcript_product=eukaryotic initiation factor-3, subunit 3, putative | loc	2567700282	2601800320	2229099600	2345699133	2529000108	2513500415	-0.203939	-0.149438	-0.176239	0.167307	0.496746	-0.0218982	-0.0497862	-0.0358632	0.478464	0.497005	None	None
TGME49_263520-t26_1-p1 | transcript=TGME49_263520-t26_1 | gene=TGME49_263520 | organism=Toxoplasma_gondii_ME49 | gene_product=microtubule associated protein SPM1 | transcript_product=microtubule associated protein SPM1 | location=TGME49_chrVIIb:498809-5008	3313698883	3078798018	3563802178	3765101019	3418999457	3180298352	0.104947	0.290245	0.197156	0.110058	0.496746	0.0451137	0.0467749	0.0459105	0.350784	0.497005	None	None
TGME49_246580-t26_1-p1 | transcript=TGME49_246580-t26_1 | gene=TGME49_246580 | organism=Toxoplasma_gondii_ME49 | gene_product=hypothetical protein | transcript_product=hypothetical protein | location=TGME49_chrXII:2863310-2866992(+) | protein_length=383 |	2127400443	2493901553	2613998736	2503200241	2693700755	2546200582	0.297054	0.00536726	0.146991	0.175707	0.496746	0.340307	0.0299257	0.181123	0.134334	0.476948	None	None
TGME49_277000-t26_1-p1 | transcript=TGME49_277000-t26_1 | gene=TGME49_277000 | organism=Toxoplasma_gondii_ME49 | gene_product=transport protein Sec24, putative | transcript_product=transport protein Sec24, putative | location=TGME49_chrXII:6793742-6802522(	3526997995	4053698500	4133900859	3769100267	3996298147	3369900260	0.229009	-0.104995	0.0600537	0.336621	0.496746	0.180159	-0.266436	-0.0413925	0.466698	0.497005	None	None
TGME49_234505-t26_1-p1 | transcript=TGME49_234505-t26_1 | gene=TGME49_234505 | organism=Toxoplasma_gondii_ME49 | gene_product=phenylalanyl-tRNA synthetase alpha chain A, putative | transcript_product=phenylalanyl-tRNA synthetase alpha chain A, putative | l	3243700769	3076999428	3045798339	3141601227	3133098229	3181900704	-0.0907944	0.0299673	-0.0307407	0.455778	0.496746	-0.0500297	0.0483439	-0.00130124	0.447974	0.497005	None	None
TGME49_261010-t26_1-p1 | transcript=TGME49_261010-t26_1 | gene=TGME49_261010 | organism=Toxoplasma_gondii_ME49 | gene_product=tat-binding family protein, putative | transcript_product=tat-binding family protein, putative | location=TGME49_chrVIIb:1973935-1	1239200353	1232700248	1363699995	1209300765	1319700633	1352499683	0.138022	-0.0276287	0.0577824	0.297419	0.49809	0.0907062	0.133668	0.112268	0.204423	0.480787	None	None
TGME49_306190-t26_1-p1 | transcript=TGME49_306190-t26_1 | gene=TGME49_306190 | organism=Toxoplasma_gondii_ME49 | gene_product=hypothetical protein | transcript_product=hypothetical protein | location=TGME49_chrIX:5819202-5822297(+) | protein_length=469 | s	2221200844	2311698457	2566600639	2846800823	3195901889	3656201124	0.208441	0.300283	0.255991	0.0580376	0.445307	0.524618	0.661085	0.59577	0.000445114	0.0110493	None	None
TGME49_238950-t26_1-p1 | transcript=TGME49_238950-t26_1 | gene=TGME49_238950 | organism=Toxoplasma_gondii_ME49 | gene_product=fatty acyl-CoA desaturase, putative | transcript_product=fatty acyl-CoA desaturase, putative | location=TGME49_chrVI:333714-343136	2096101144	1646300972	1943600852	1724800766	2117500769	2188599633	-0.108928	0.0671659	-0.0287965	0.488112	0.49809	0.0146449	0.410489	0.202257	0.111397	0.443487	None	None
TGME49_247220-t26_1-p1 | transcript=TGME49_247220-t26_1 | gene=TGME49_247220 | organism=Toxoplasma_gondii_ME49 | gene_product=nudix -type motif 9 isoform a family protein | transcript_product=nudix -type motif 9 isoform a family protein | location=TGME49_c	1554299113	1395100382	1434700312	1527399680	1461500562	1397999137	-0.115446	0.130629	0.00619464	0.407996	0.49809	-0.0887349	0.00299167	-0.0446096	0.495913	0.499464	None	None
TGME49_263730-t26_1-p1 | transcript=TGME49_263730-t26_1 | gene=TGME49_263730 | organism=Toxoplasma_gondii_ME49 | gene_product=FAD-dependent glycerol-3-phosphate dehydrogenase | transcript_product=FAD-dependent glycerol-3-phosphate dehydrogenase | location=	3325297995	3213998834	3252198645	3156601724	3271500912	3418000646	-0.0320595	-0.0259899	-0.0290716	0.459663	0.496746	-0.0235214	0.0887474	0.0327475	0.377206	0.497005	None	None
TGME49_256840-t26_1-p1 | transcript=TGME49_256840-t26_1 | gene=TGME49_256840 | organism=Toxoplasma_gondii_ME49 | gene_product=hypothetical protein | transcript_product=hypothetical protein | location=TGME49_chrVIIb:4404817-4411300(-) | protein_length=764 |	1400800201	1466100652	1555799912	1519799703	1771998991	1653999894	0.151314	0.0518659	0.101303	0.216462	0.49809	0.338838	0.173825	0.256772	0.0573674	0.362265	None	None
TGME49_271440-t26_1-p1 | transcript=TGME49_271440-t26_1 | gene=TGME49_271440 | organism=Toxoplasma_gondii_ME49 | gene_product=NPL4 family protein | transcript_product=NPL4 family protein | location=TGME49_chrVIII:4490437-4496076(-) | protein_length=502 | s	3198801702	3133698904	2890700454	2809801752	2619000744	2831100804	-0.146069	-0.157351	-0.151633	0.205974	0.496746	-0.288381	-0.146438	-0.216375	0.154069	0.481142	None	None
TGME49_294360-t26_1-p1 | transcript=TGME49_294360-t26_1 | gene=TGME49_294360 | organism=Toxoplasma_gondii_ME49 | gene_product=ubiquitin specific protease 39 isoform 2, putative | transcript_product=ubiquitin specific protease 39 isoform 2, putative | locat	3436101200	3629702238	3031901546	3359801992	3126899375	2920799233	-0.1805	-0.111446	-0.144607	0.217918	0.496746	-0.135984	-0.313359	-0.224358	0.144158	0.476948	None	None
TGME49_216050-t26_1-p1 | transcript=TGME49_216050-t26_1 | gene=TGME49_216050 | organism=Toxoplasma_gondii_ME49 | gene_product=tetratricopeptide repeat-containing protein | transcript_product=tetratricopeptide repeat-containing protein | location=TGME49_chr	2238798697	1793299433	1818698977	1964700339	1746399468	1698000848	-0.299685	0.13163	-0.0917977	0.319407	0.496746	-0.358098	-0.0787188	-0.227084	0.173988	0.469996	None	None
TGME49_260320-t26_1-p1 | transcript=TGME49_260320-t26_1 | gene=TGME49_260320 | organism=Toxoplasma_gondii_ME49 | gene_product=Noc2p family protein | transcript_product=Noc2p family protein | location=TGME49_chrVIIb:2351544-2357464(+) | protein_length=1036	2537899471	2329899320	2826698810	2948399611	3211097980	3213302050	0.155431	0.339548	0.246477	0.064806	0.446687	0.339272	0.463561	0.400064	0.0114011	0.150353	None	None
TGME49_258740-t26_1-p1 | transcript=TGME49_258740-t26_1 | gene=TGME49_258740 | organism=Toxoplasma_gondii_ME49 | gene_product=eukaryotic initiation factor-2A, putative | transcript_product=eukaryotic initiation factor-2A, putative | location=TGME49_chrVIIb	1724198868	1621299417	1355399515	1582900222	1432399469	1497499100	-0.347004	-0.0345609	-0.187112	0.187215	0.484692	-0.267264	-0.114497	-0.191176	0.226079	0.487009	None	None
TGME49_215560-t26_1-p1 | transcript=TGME49_215560-t26_1 | gene=TGME49_215560 | organism=Toxoplasma_gondii_ME49 | gene_product=histone arginine methyltransferase PRMT5 | transcript_product=histone arginine methyltransferase PRMT5 | location=TGME49_chrX:7017	2734599487	2751298915	2789599546	2729600430	2493301550	2446800938	0.0287192	-0.0114194	0.00872788	0.452034	0.496746	-0.133204	-0.169129	-0.151095	0.251394	0.497005	None	None
TGME49_286920-t26_1-p1 | transcript=TGME49_286920-t26_1 | gene=TGME49_286920 | organism=Toxoplasma_gondii_ME49 | gene_product=SWIRM domain-containing protein | transcript_product=SWIRM domain-containing protein | location=TGME49_chrV:1637614-1644989(+) | p	1774301029	1772298884	1837200951	1717800766	1697798820	1653199753	0.0502337	-0.0450361	0.00341162	0.414274	0.49809	-0.0635363	-0.100282	-0.08177	0.427411	0.491954	None	None
TGME49_301390-t26_1-p1 | transcript=TGME49_301390-t26_1 | gene=TGME49_301390 | organism=Toxoplasma_gondii_ME49 | gene_product=ribosome biogenesis protein BOP1, putative | transcript_product=ribosome biogenesis protein BOP1, putative | location=TGME49_chrIV	9.7013e+08	8.3339e+08	9.2793e+08	950839715	9.3179e+08	9.0261e+08	-0.0641027	0.190019	0.0589042	0.316934	0.482712	-0.0580923	0.114933	0.0244493	0.391585	0.495451	None	None
TGME49_247000-t26_1-p1 | transcript=TGME49_247000-t26_1 | gene=TGME49_247000 | organism=Toxoplasma_gondii_ME49 | gene_product=tetratricopeptide repeat-containing protein | transcript_product=tetratricopeptide repeat-containing protein | location=TGME49_chr	2.1699e+08	2.0914e+08	2.4665e+08	1.9127e+08	2.6058e+08	2.3866e+08	0.184122	-0.128284	0.03918	0.349277	0.471228	0.262616	0.189351	0.226872	0.119798	0.298234	None	None
TGME49_321410-t26_1-p1 | transcript=TGME49_321410-t26_1 | gene=TGME49_321410 | organism=Toxoplasma_gondii_ME49 | gene_product=hypothetical protein | transcript_product=hypothetical protein | location=TGME49_chrIb:1826752-1838525(-) | protein_length=1920 |	7.1329e+08	5.1916e+08	6.7437e+08	8.3471e+08	7.187e+08	7.446e+08	-0.0808454	0.684156	0.291683	0.043197	0.325521	0.0108801	0.51916	0.247109	0.0933065	0.354733	None	None
TGME49_289310-t26_1-p1 | transcript=TGME49_289310-t26_1 | gene=TGME49_289310 | organism=Toxoplasma_gondii_ME49 | gene_product=cullin family protein | transcript_product=cullin family protein | location=TGME49_chrIX:3165985-3175565(-) | protein_length=916 |	3.7455e+08	4.2746e+08	3.0626e+08	4.0146e+08	3.4617e+08	3.3255e+08	-0.289635	-0.0903389	-0.179934	0.287351	0.461427	-0.113257	-0.360934	-0.239769	0.256048	0.387981	None	None
TGME49_218610-t26_1-p1 | transcript=TGME49_218610-t26_1 | gene=TGME49_218610 | organism=Toxoplasma_gondii_ME49 | gene_product=ATPase (DUF699) protein | transcript_product=ATPase (DUF699) protein | location=TGME49_chrXII:1365292-1375295(-) | protein_length=	1116000684	1250199368	1192300017	9.8817e+08	1249999388	8.7296e+08	0.0953354	-0.339053	-0.117822	0.313334	0.49809	0.163404	-0.517504	-0.156274	0.284221	0.491954	None	None
TGME49_229750-t26_1-p1 | transcript=TGME49_229750-t26_1 | gene=TGME49_229750 | organism=Toxoplasma_gondii_ME49 | gene_product=hypothetical protein | transcript_product=hypothetical protein | location=TGME49_chrVIII:417978-428448(-) | protein_length=1364 |	7.2187e+08	6.9961e+08	6.8752e+08	6.9847e+08	6.5832e+08	6.7175e+08	-0.070248	-0.00234875	-0.0364212	0.487689	0.493537	-0.132692	-0.0585119	-0.0956699	0.38636	0.495451	None	None
TGME49_254490-t26_1-p1 | transcript=TGME49_254490-t26_1 | gene=TGME49_254490 | organism=Toxoplasma_gondii_ME49 | gene_product=Sel1 repeat-containing protein | transcript_product=Sel1 repeat-containing protein | location=TGME49_chrIII:1773058-1787707(+) | p	9.152e+08	9.40429e+08	9.9823e+08	9.1471e+08	918849473	1031599581	0.125167	-0.0399661	0.0438332	0.346012	0.482712	0.00573275	0.13331	0.0717774	0.309449	0.493717	None	None
TGME49_225860-t26_1-p1 | transcript=TGME49_225860-t26_1 | gene=TGME49_225860 | organism=Toxoplasma_gondii_ME49 | gene_product=hypothetical protein | transcript_product=hypothetical protein | location=TGME49_chrX:1989154-1994106(-) | protein_length=1057 | s	1193899465	1188100265	1238000050	1091499614	1069099971	1065900525	0.0522915	-0.122249	-0.0321241	0.495808	0.49809	-0.159096	-0.156398	-0.157714	0.281686	0.491954	None	None
TGME49_252340-t26_1-p1 | transcript=TGME49_252340-t26_1 | gene=TGME49_252340 | organism=Toxoplasma_gondii_ME49 | gene_product=hypothetical protein | transcript_product=hypothetical protein | location=TGME49_chrIII:497620-504137(+) | protein_length=1243 | s	9.273e+08	8.8535e+08	1306600273	1032199850	1035600674	1028399507	0.494305	0.221196	0.367288	0.0171313	0.176327	0.159141	0.215779	0.187035	0.149497	0.446632	None	None
TGME49_226510-t26_1-p1 | transcript=TGME49_226510-t26_1 | gene=TGME49_226510 | organism=Toxoplasma_gondii_ME49 | gene_product=Sec23/Sec24 trunk domain-containing protein | transcript_product=Sec23/Sec24 trunk domain-containing protein | location=TGME49_chr	7.2921e+08	6.6131e+08	7.1908e+08	7.0107e+08	6.3685e+08	7.2857e+08	-0.0201567	0.0841217	0.0303733	0.37278	0.486028	-0.194998	0.139473	-0.0262189	0.48513	0.497068	None	None
TGME49_242790-t26_1-p1 | transcript=TGME49_242790-t26_1 | gene=TGME49_242790 | organism=Toxoplasma_gondii_ME49 | gene_product=trichohyalin, putative | transcript_product=trichohyalin, putative | location=TGME49_chrVI:2288582-2306613(+) | protein_length=176	5.6885e+08	5.7403e+08	4.7308e+08	6.6118e+08	4.5507e+08	509739940	-0.265506	0.203622	-0.0109016	0.414573	0.483489	-0.321114	-0.17094	-0.243618	0.213185	0.413336	None	None
TGME49_225020-t26_1-p1 | transcript=TGME49_225020-t26_1 | gene=TGME49_225020 | organism=Toxoplasma_gondii_ME49 | gene_product=hypothetical protein | transcript_product=hypothetical protein | location=TGME49_chrX:2578813-2583373(-) | protein_length=1010 | s	2.7659e+08	2.4985e+08	3.0939e+08	297600126	2.5737e+08	2.529e+08	0.161183	0.251487	0.204633	0.139286	0.3484	-0.103388	0.0174129	-0.044734	0.456229	0.477862	None	None
TGME49_297530-t26_1-p1 | transcript=TGME49_297530-t26_1 | gene=TGME49_297530 | organism=Toxoplasma_gondii_ME49 | gene_product=DNA-directed RNA polymerase I RPA2 | transcript_product=DNA-directed RNA polymerase I RPA2 | location=TGME49_chrII:1860788-1879275	7.3717e+08	8.4538e+08	6.5798e+08	732419683	6.9227e+08	7.4556e+08	-0.163743	-0.206695	-0.186484	0.203485	0.482712	-0.0904923	-0.180971	-0.138067	0.312814	0.493717	None	None
TGME49_318260-t26_1-p1 | transcript=TGME49_318260-t26_1 | gene=TGME49_318260 | organism=Toxoplasma_gondii_ME49 | gene_product=transcription initiation factor TFIID subunit TAF5 | transcript_product=transcription initiation factor TFIID subunit TAF5 | locat	9.2959e+08	9.43389e+08	1075900311	913989861	9.3514e+08	880390132	0.21069	-0.0456313	0.0872578	0.265284	0.482712	0.00857647	-0.0995641	-0.0448663	0.479952	0.497068	None	None
TGME49_291820-t26_1-p1 | transcript=TGME49_291820-t26_1 | gene=TGME49_291820 | organism=Toxoplasma_gondii_ME49 | gene_product=RNA helicase (UPF2 interacting domain) protein | transcript_product=RNA helicase (UPF2 interacting domain) protein | location=TGME	3.135e+08	3.8067e+08	345680131	316570015	3.2976e+08	2.8017e+08	0.14059	-0.265331	-0.0677002	0.49003	0.493778	0.0726478	-0.440425	-0.185736	0.328702	0.435168	None	None
TGME49_224210-t26_1-p1 | transcript=TGME49_224210-t26_1 | gene=TGME49_224210 | organism=Toxoplasma_gondii_ME49 | gene_product=hypothetical protein | transcript_product=hypothetical protein | location=TGME49_chrX:3225503-3238161(-) | protein_length=1356 | s	1.9138e+08	1.8428e+08	2.1315e+08	1.6154e+08	2.3726e+08	2.3287e+08	0.154742	-0.189027	-0.00370964	0.414668	0.485096	0.308088	0.335452	0.321195	0.0793638	0.199354	None	None
TGME49_224660-t26_1-p1 | transcript=TGME49_224660-t26_1 | gene=TGME49_224660 | organism=Toxoplasma_gondii_ME49 | gene_product=transcription factor s-ii (tfiis), central domain-containing protein | transcript_product=transcription factor s-ii (tfiis), centr	3.0992e+08	311509864	210440075	2.6767e+08	2.4408e+08	2.9972e+08	-0.556524	-0.218145	-0.376774	0.0997323	0.302067	-0.342868	-0.0554193	-0.191466	0.320611	0.431723	None	None
TGME49_312190-t26_1-p1 | transcript=TGME49_312190-t26_1 | gene=TGME49_312190 | organism=Toxoplasma_gondii_ME49 | gene_product=hypothetical protein | transcript_product=hypothetical protein | location=TGME49_chrXI:2477549-2492098(+) | protein_length=2275 |	3.3607e+08	3.2097e+08	3.6577e+08	3.4933e+08	3.8143e+08	3.6198e+08	0.121864	0.121825	0.121785	0.227742	0.405022	0.181976	0.172792	0.177369	0.163124	0.344314	None	None
TGME49_213790-t26_1-p1 | transcript=TGME49_213790-t26_1 | gene=TGME49_213790 | organism=Toxoplasma_gondii_ME49 | gene_product=hypothetical protein | transcript_product=hypothetical protein | location=TGME49_chrV:1325594-1339547(+) | protein_length=1761 | s	4.7493e+08	5.1827e+08	4.5892e+08	4.6969e+08	3.8038e+08	2.7104e+08	-0.0493762	-0.141739	-0.096797	0.428964	0.483646	-0.319264	-0.93181	-0.60608	0.0100433	0.067274	None	None
TGME49_232540-t26_1-p1 | transcript=TGME49_232540-t26_1 | gene=TGME49_232540 | organism=Toxoplasma_gondii_ME49 | gene_product=FAD binding domain-containing protein | transcript_product=FAD binding domain-containing protein | location=TGME49_chrVIII:2148530	3.746e+08	3.5911e+08	3.1844e+08	4.1075e+08	3.7978e+08	3.9418e+08	-0.233723	0.193383	-0.00888948	0.41512	0.476262	0.0197434	0.133951	0.0767249	0.289045	0.453349	None	None
TGME49_229490-t26_1-p1 | transcript=TGME49_229490-t26_1 | gene=TGME49_229490 | organism=Toxoplasma_gondii_ME49 | gene_product=tetratricopeptide repeat-containing protein | transcript_product=tetratricopeptide repeat-containing protein | location=TGME49_chr	1.051e+08	9.41211e+07	8.9469e+07	7.6662e+07	8.5305e+07	7.7253e+07	-0.230176	-0.292913	-0.259016	0.258132	0.384699	-0.296856	-0.280515	-0.28831	0.232721	0.347026	None	None
TGME49_209250-t26_1-p1 | transcript=TGME49_209250-t26_1 | gene=TGME49_209250 | organism=Toxoplasma_gondii_ME49 | gene_product=hypothetical protein | transcript_product=hypothetical protein | location=TGME49_chrIb:1145433-1151052(+) | protein_length=1018 |	4.3163e+08	3.9295e+08	239520067	3.5626e+08	1.8555e+08	1.3868e+08	-0.847256	-0.141077	-0.467455	0.0492477	0.214429	-1.21208	-1.49363	-1.33811	3.40708e-07	5.12279e-06	None	DOWN
TGME49_299080-t26_1-p1 | transcript=TGME49_299080-t26_1 | gene=TGME49_299080 | organism=Toxoplasma_gondii_ME49 | gene_product=VTC domain-containing protein | transcript_product=VTC domain-containing protein | location=TGME49_chrIII:2192004-2204633(+) | pro	4.2503e+08	3.2824e+08	3.5407e+08	3.7682e+08	3.2819e+08	3.3016e+08	-0.262921	0.198617	-0.0433882	0.470518	0.487734	-0.371695	0.00837923	-0.193437	0.317848	0.43027	None	None
TGME49_293820-t26_1-p1 | transcript=TGME49_293820-t26_1 | gene=TGME49_293820 | organism=Toxoplasma_gondii_ME49 | gene_product=calpain family cysteine protease domain-containing protein | transcript_product=calpain family cysteine protease domain-containing	3.4446e+08	3.3019e+08	3.1307e+08	3.0687e+08	7.2653e+07	3.3041e+08	-0.137475	-0.105373	-0.12161	0.403448	0.476262	-2.22449	0.000957422	-0.738577	0.00448218	0.0285909	None	None
TGME49_278440-t26_1-p1 | transcript=TGME49_278440-t26_1 | gene=TGME49_278440 | organism=Toxoplasma_gondii_ME49 | gene_product=SWI2/SNF2 Brahma-like putative | transcript_product=SWI2/SNF2 Brahma-like putative | location=TGME49_chrXII:6096858-6111965(+) | p	6.478e+08	4.9383e+08	5.8801e+08	6.5727e+08	7.1846e+08	8.0958e+08	-0.139505	0.411822	0.125152	0.200132	0.432622	0.149066	0.711637	0.419573	0.0165673	0.138982	None	None
TGME49_277710-t26_1-p1 | transcript=TGME49_277710-t26_1 | gene=TGME49_277710 | organism=Toxoplasma_gondii_ME49 | gene_product=hypothetical protein | transcript_product=hypothetical protein | location=TGME49_chrXII:6558145-6563282(-) | protein_length=703 |	5.1128e+07	9.1775e+07	1.1579e+08	9.16859e+07	1.038e+08	9.4012e+07	1.16539	-0.00138646	0.531306	0.0220584	0.07568	1.00281	0.0342505	0.460344	0.0619421	0.142839	None	None
TGME49_289520-t26_1-p1 | transcript=TGME49_289520-t26_1 | gene=TGME49_289520 | organism=Toxoplasma_gondii_ME49 | gene_product=hypothetical protein | transcript_product=hypothetical protein | location=TGME49_chrIX:3270000-3284153(-) | protein_length=3307 |	9.3604e+07	1.365e+08	1.0837e+08	9.8079e+07	1.1717e+08	1.0491e+08	0.209461	-0.473207	-0.154987	0.382582	0.449721	0.319863	-0.375535	-0.0504961	0.496296	0.497475	None	None
TGME49_304700-t26_1-p1 | transcript=TGME49_304700-t26_1 | gene=TGME49_304700 | organism=Toxoplasma_gondii_ME49 | gene_product=hypothetical protein | transcript_product=hypothetical protein | location=TGME49_chrVIIa:629301-639242(+) | protein_length=1485 |	1.6098e+08	1.6394e+08	1.8723e+08	1.1642e+08	1.8641e+08	1.3075e+08	0.216811	-0.490635	-0.0970185	0.437214	0.485096	0.209973	-0.323393	-0.0345316	0.471476	0.48292	None	None
TGME49_310190-t26_1-p1 | transcript=TGME49_310190-t26_1 | gene=TGME49_310190 | organism=Toxoplasma_gondii_ME49 | gene_product=PIK3R4 kinase-related protein (incomplete catalytic triad) | transcript_product=PIK3R4 kinase-related protein (incomplete catalyti	1.3687e+08	1.985e+08	3.0592e+08	2.0345e+08	1.435e+08	107380008	1.15516	0.0353782	0.599851	0.00424322	0.0196773	0.0675989	-0.878233	-0.414196	0.0875065	0.209678	None	None
TGME49_229260-t26_1-p1 | transcript=TGME49_229260-t26_1 | gene=TGME49_229260 | organism=Toxoplasma_gondii_ME49 | gene_product=hypothetical protein | transcript_product=hypothetical protein | location=TGME49_chrVIII:114070-124452(-) | protein_length=3460 |	7.7321e+08	1.57601e+07	1.20185e+07	1381300852	1.66957e+07	2.30103e+07	-5.90554	6.37482	0.818799	2.79573e-05	0.000737374	-5.4245	0.509954	-4.20713	2.63531e-55	1.39013e-53	None	None
TGME49_247730-t26_1-p1 | transcript=TGME49_247730-t26_1 | gene=TGME49_247730 | organism=Toxoplasma_gondii_ME49 | gene_product=AP2 domain transcription factor AP2XII-5 | transcript_product=AP2 domain transcription factor AP2XII-5 | location=TGME49_chrXII:35	5.7998e+07	3.5658e+07	5.437e+07	6.8503e+07	3.1101e+07	2.0567e+07	-0.0917284	0.924897	0.384085	0.117782	0.251713	-0.871155	-0.756077	-0.820079	0.0250803	0.094499	None	None
TGME49_255180-t26_1-p1 | transcript=TGME49_255180-t26_1 | gene=TGME49_255180 | organism=Toxoplasma_gondii_ME49 | gene_product=ubiquitin carboxyl-terminal hydrolase | transcript_product=ubiquitin carboxyl-terminal hydrolase | location=TGME49_chrVIIb:5028130	3.2635e+07	2.8489e+07	9.6228e+06	8.6004e+07	1.3036e+07	1.2901e+07	-1.67259	1.5643	0.628061	0.0319683	0.107925	-1.24086	-1.06671	-1.14299	0.00291132	0.0279222	None	DOWN
TGME49_263610-t26_1-p1 | transcript=TGME49_263610-t26_1 | gene=TGME49_263610 | organism=Toxoplasma_gondii_ME49 | gene_product=hypothetical protein | transcript_product=hypothetical protein | location=TGME49_chrVIIb:432171-450711(+) | protein_length=4275 |	1.4538e+08	1.0275e+08	1.04365e+07	7.9519e+07	7.9205e+07	6.3307e+07	-3.69024	-0.36613	-1.44241	1.78292e-06	1.92921e-05	-0.865205	-0.687184	-0.786538	0.0125567	0.0417238	None	None
TGME49_239250-t26_1-p1 | transcript=TGME49_239250-t26_1 | gene=TGME49_239250 | organism=Toxoplasma_gondii_ME49 | gene_product=diacylglycerol kinase, putative | transcript_product=diacylglycerol kinase, putative | location=TGME49_chrVI:484324-493295(-) | pr	8.7156e+07	1.1781e+08	5.27323e+07	7.8157e+07	7.3235e+07	1.1755e+08	-0.715368	-0.586504	-0.638673	0.0269314	0.0881011	-0.246922	-0.00315132	-0.101798	0.434574	0.482444	None	None
TGME49_209950-t26_1-p1 | transcript=TGME49_209950-t26_1 | gene=TGME49_209950 | organism=Toxoplasma_gondii_ME49 | gene_product=thioredoxin, putative | transcript_product=thioredoxin, putative | location=TGME49_chrIb:1569785-1573497(-) | protein_length=424 |	11268010987	12931989766	11860003932	11128991571	11163001828	11833002748	0.0738659	-0.216605	-0.074057	0.29166	0.492498	-0.0135062	-0.128114	-0.0736139	0.375433	0.498636	None	None
TGME49_231850-t26_1-p1 | transcript=TGME49_231850-t26_1 | gene=TGME49_231850 | organism=Toxoplasma_gondii_ME49 | gene_product=serine-threonine phosophatase 2C (PP2C) | transcript_product=serine-threonine phosophatase 2C (PP2C) | location=TGME49_chrVIII:158	22417989302	24294012573	24021009447	23815029081	22997975426	23224015301	0.099636	-0.0287274	0.0343031	0.411305	0.492498	0.0368478	-0.0649797	-0.0152128	0.485023	0.498636	None	None
TGME49_202680-t26_1-p1 | transcript=TGME49_202680-t26_1 | gene=TGME49_202680 | organism=Toxoplasma_gondii_ME49 | gene_product=peptidase M16, alpha subunit, putative | transcript_product=peptidase M16, alpha subunit, putative | location=TGME49_chrVIIa:31078	13029983270	12977994046	11791992579	13814998529	12794986900	12805986968	-0.144017	0.090162	-0.0224146	0.428469	0.493532	-0.0262538	-0.019247	-0.0227527	0.496693	0.498683	None	None
TGME49_206470-t26_1-p1 | transcript=TGME49_206470-t26_1 | gene=TGME49_206470 | organism=Toxoplasma_gondii_ME49 | gene_product=pyruvate dehydrogenase complex subunit PDH-E3II | transcript_product=pyruvate dehydrogenase complex subunit PDH-E3II | location=TG	60733021090	67033038990	65638993961	60104069389	69351975436	59853968083	0.11207	-0.157407	-0.0230254	0.42676	0.493532	0.191452	-0.163422	0.0161674	0.409697	0.498636	None	None
TGME49_310640-t26_1-p1 | transcript=TGME49_310640-t26_1 | gene=TGME49_310640 | organism=Toxoplasma_gondii_ME49 | gene_product=phosphorylase family protein | transcript_product=phosphorylase family protein | location=TGME49_chrXI:1497317-1500417(-) | protei	7750297057	7901390301	7809397419	8034008827	7267307488	7098996500	0.0109584	0.0240108	0.017562	0.458265	0.493532	-0.0928141	-0.154464	-0.123603	0.267166	0.498636	None	None
TGME49_217820-t26_1-p1 | transcript=TGME49_217820-t26_1 | gene=TGME49_217820 | organism=Toxoplasma_gondii_ME49 | gene_product=PCI domain-containing protein | transcript_product=PCI domain-containing protein | location=TGME49_chrXII:2149943-2155311(+) | pro	12841013099	11518006555	11261994151	11153000179	10408990116	10599996421	-0.189283	-0.0464555	-0.119981	0.190506	0.492498	-0.302894	-0.119813	-0.213419	0.121516	0.498636	None	None
TGME49_232600-t26_1-p1 | transcript=TGME49_232600-t26_1 | gene=TGME49_232600 | organism=Toxoplasma_gondii_ME49 | gene_product=phospholipase, patatin family protein | transcript_product=phospholipase, patatin family protein | location=TGME49_chrVIII:2186702	3931401245	3805199670	3370898385	3461200417	3059301753	3264600911	-0.221856	-0.136666	-0.179319	0.162821	0.496746	-0.361701	-0.220981	-0.290752	0.0782698	0.400543	None	None
TGME49_291930-t26_1-p1 | transcript=TGME49_291930-t26_1 | gene=TGME49_291930 | organism=Toxoplasma_gondii_ME49 | gene_product=RNA recognition motif-containing protein | transcript_product=RNA recognition motif-containing protein | location=TGME49_chrIX:440	4138997676	3452398328	3309001453	3325799210	3071098330	3416301982	-0.322807	-0.0538836	-0.194254	0.142181	0.496746	-0.430364	-0.0151575	-0.226622	0.141428	0.476948	None	None
TGME49_243930-t26_1-p1 | transcript=TGME49_243930-t26_1 | gene=TGME49_243930 | organism=Toxoplasma_gondii_ME49 | gene_product=hypothetical protein | transcript_product=hypothetical protein | location=TGME49_chrVI:2894467-2899469(-) | protein_length=943 | s	4723205935	4383899923	5044096927	4898696179	4865597343	5412803204	0.0948122	0.160152	0.12663	0.18873	0.492498	0.0428385	0.304077	0.174494	0.116853	0.498636	None	None
TGME49_246130-t26_1-p1 | transcript=TGME49_246130-t26_1 | gene=TGME49_246130 | organism=Toxoplasma_gondii_ME49 | gene_product=serpin (serine proteinase inhibitor) superfamily protein | transcript_product=serpin (serine proteinase inhibitor) superfamily pro	4031401106	3730299215	4812205331	4398599573	3775598747	4036499623	0.255365	0.2377	0.246892	0.0644983	0.446687	-0.0945434	0.113774	0.00933357	0.425579	0.497005	None	None
TGME49_305850-t26_1-p1 | transcript=TGME49_305850-t26_1 | gene=TGME49_305850 | organism=Toxoplasma_gondii_ME49 | gene_product=RNA recognition motif-containing protein | transcript_product=RNA recognition motif-containing protein | location=TGME49_chrIX:561	7648709041	7289400772	6440400116	6446806340	6191792424	6477203146	-0.248034	-0.177192	-0.213025	0.0618355	0.465399	-0.3048	-0.170396	-0.23764	0.0943063	0.498636	None	None
TGME49_247460-t26_1-p1 | transcript=TGME49_247460-t26_1 | gene=TGME49_247460 | organism=Toxoplasma_gondii_ME49 | gene_product=proliferating cell nuclear antigen PCNA1 | transcript_product=proliferating cell nuclear antigen PCNA1 | location=TGME49_chrXII:33	1214700688	1038799809	1110399284	1118499914	1406199786	1336099308	-0.129423	0.106559	-0.0158214	0.458172	0.49809	0.210984	0.362696	0.282856	0.0433667	0.300012	None	None
TGME49_306330-t26_1-p1 | transcript=TGME49_306330-t26_1 | gene=TGME49_306330 | organism=Toxoplasma_gondii_ME49 | gene_product=phospholipase | transcript_product=phospholipase | location=TGME49_chrIX:5968718-5971499(+) | protein_length=582 | sequence_SO=chr	2972501476	2748499528	2726599616	2867599250	2675900063	2472898811	-0.124535	0.0611797	-0.0323239	0.452096	0.496746	-0.151581	-0.152363	-0.151943	0.249952	0.497005	None	None
TGME49_299810-t26_1-p1 | transcript=TGME49_299810-t26_1 | gene=TGME49_299810 | organism=Toxoplasma_gondii_ME49 | gene_product=cysteine-tRNA synthetase (CysRS) | transcript_product=cysteine-tRNA synthetase (CysRS) | location=TGME49_chrXII:331125-343420(-) |	1373799257	1222399692	1212600352	1217100700	1284899528	1228100005	-0.179942	-0.00626295	-0.0955412	0.360463	0.49809	-0.0964185	0.00670463	-0.0469321	0.499269	0.499838	None	None
TGME49_205240-t26_1-p1 | transcript=TGME49_205240-t26_1 | gene=TGME49_205240 | organism=Toxoplasma_gondii_ME49 | gene_product=cleft lip and palate transmembrane protein 1 (clptm1) protein | transcript_product=cleft lip and palate transmembrane protein 1 (c	2749001027	2709498396	2668999776	2999099198	2726801490	2596299071	-0.0425942	0.146457	0.0543398	0.348944	0.496746	-0.0116921	-0.0615381	-0.0362162	0.477712	0.497005	None	None
TGME49_286590-t26_1-p1 | transcript=TGME49_286590-t26_1 | gene=TGME49_286590 | organism=Toxoplasma_gondii_ME49 | gene_product=microtubule associated protein SPM2 | transcript_product=microtubule associated protein SPM2 | location=TGME49_chrV:1770238-177177	1210399628	1087299803	1245000408	1195600637	1001800520	1021199809	0.0406331	0.136878	0.0869683	0.241628	0.49809	-0.272556	-0.0903698	-0.183423	0.238384	0.487009	None	None
TGME49_263130-t26_1-p1 | transcript=TGME49_263130-t26_1 | gene=TGME49_263130 | organism=Toxoplasma_gondii_ME49 | gene_product=citrate synthase, putative | transcript_product=citrate synthase, putative | location=TGME49_chrVIIb:780112-785548(+) | protein_le	3800498822	3827799259	3314899482	3536799120	3121298706	2953600227	-0.197174	-0.114043	-0.154854	0.20063	0.496746	-0.283932	-0.373891	-0.328347	0.0528516	0.334662	None	None
TGME49_307850-t26_1-p1 | transcript=TGME49_307850-t26_1 | gene=TGME49_307850 | organism=Toxoplasma_gondii_ME49 | gene_product=6-phosphogluconate dehydrogenase | transcript_product=6-phosphogluconate dehydrogenase | location=TGME49_chrXII:443925-448136(-) |	2266000914	2106599711	2294000657	2404099442	2382699763	2209298544	0.0177104	0.190505	0.103537	0.249246	0.496746	0.072407	0.0686296	0.0705804	0.30324	0.497005	None	None
TGME49_213870-t26_1-p1 | transcript=TGME49_213870-t26_1 | gene=TGME49_213870 | organism=Toxoplasma_gondii_ME49 | gene_product=UBA/TS-N domain-containing protein | transcript_product=UBA/TS-N domain-containing protein | location=TGME49_chrV:1389361-1399034(	3648398097	3164800286	3457998726	3611102184	3710202500	3058201813	-0.0773063	0.190274	0.0531782	0.351469	0.496746	0.024226	-0.0494096	-0.00951201	0.465383	0.497005	None	None
TGME49_295360-t26_1-p1 | transcript=TGME49_295360-t26_1 | gene=TGME49_295360 | organism=Toxoplasma_gondii_ME49 | gene_product=hypothetical protein | transcript_product=hypothetical protein | location=TGME49_chrIa:1808455-1809997(+) | protein_length=268 | s	1199799936	9.2568e+08	1345300337	1163299790	1314200489	1311300383	0.165018	0.329353	0.238874	0.0568349	0.389863	0.131252	0.5018	0.304393	0.0340102	0.275915	None	None
TGME49_280610-t26_1-p1 | transcript=TGME49_280610-t26_1 | gene=TGME49_280610 | organism=Toxoplasma_gondii_ME49 | gene_product=signal recognition particle receptor alpha subunit | transcript_product=signal recognition particle receptor alpha subunit | locat	2351101408	2232299426	2267199559	2304999746	2168900252	2204498959	-0.0524051	0.0462178	-0.00352853	0.480618	0.496746	-0.116304	-0.0180689	-0.0676154	0.411466	0.497005	None	None
TGME49_312200-t26_1-p1 | transcript=TGME49_312200-t26_1 | gene=TGME49_312200 | organism=Toxoplasma_gondii_ME49 | gene_product=serine/threonine protein phosphatase | transcript_product=serine/threonine protein phosphatase | location=TGME49_chrXI:2494938-249	2513101683	2433599671	2367398649	2126399401	2389501076	2276399222	-0.0861348	-0.194603	-0.138469	0.228673	0.496746	-0.0727199	-0.0962835	-0.0842555	0.377237	0.497005	None	None
TGME49_320020-t26_1-p1 | transcript=TGME49_320020-t26_1 | gene=TGME49_320020 | organism=Toxoplasma_gondii_ME49 | gene_product=transporter, major facilitator family protein | transcript_product=transporter, major facilitator family protein | location=TGME49	1517500810	1657600945	1773400487	1780401074	1941600177	2074300660	0.224698	0.103052	0.162457	0.127392	0.471737	0.355271	0.323294	0.338618	0.0225981	0.240901	None	None
TGME49_222360-t26_1-p1 | transcript=TGME49_222360-t26_1 | gene=TGME49_222360 | organism=Toxoplasma_gondii_ME49 | gene_product=hypothetical protein | transcript_product=hypothetical protein | location=TGME49_chrII:1066967-1076786(+) | protein_length=774 | s	9.2863e+08	8.3814e+08	8.466e+08	950839715	7.6428e+08	7.8045e+08	-0.13329	0.181828	0.0247987	0.384057	0.489048	-0.280557	-0.102716	-0.193388	0.227338	0.493717	None	None
TGME49_233010-t26_1-p1 | transcript=TGME49_233010-t26_1 | gene=TGME49_233010 | organism=Toxoplasma_gondii_ME49 | gene_product=cell-cycle-assocaited protein kinase ERK7, putative | transcript_product=cell-cycle-assocaited protein kinase ERK7, putative | loc	9.1633e+08	9.9497e+08	9.0255e+08	9.58e+08	8.3951e+08	7.2961e+08	-0.0218386	-0.0545764	-0.0387807	0.482685	0.493537	-0.126127	-0.446822	-0.284076	0.120306	0.404793	None	None
TGME49_213010-t26_1-p1 | transcript=TGME49_213010-t26_1 | gene=TGME49_213010 | organism=Toxoplasma_gondii_ME49 | gene_product=hypothetical protein | transcript_product=hypothetical protein | location=TGME49_chrV:779391-789313(-) | protein_length=1036 | seq	1303999640	1368100776	1086299770	1190600393	1360699651	1204800587	-0.263323	-0.200345	-0.230704	0.12694	0.471737	0.0613435	-0.183189	-0.0586628	0.474953	0.499131	None	None
TGME49_248120-t26_1-p1 | transcript=TGME49_248120-t26_1 | gene=TGME49_248120 | organism=Toxoplasma_gondii_ME49 | gene_product=hypothetical protein | transcript_product=hypothetical protein | location=TGME49_chrXII:3669599-3676372(-) | protein_length=962 |	1542899453	1556999536	1687000795	1454899624	1677699255	1584499860	0.128745	-0.0977907	0.019403	0.378549	0.49809	0.12074	0.0252375	0.07355	0.266113	0.491954	None	None
TGME49_313290-t26_1-p1 | transcript=TGME49_313290-t26_1 | gene=TGME49_313290 | organism=Toxoplasma_gondii_ME49 | gene_product=MORN repeat-containing protein | transcript_product=MORN repeat-containing protein | location=TGME49_chrXI:3245358-3249309(-) | pr	3.9066e+08	4.342e+08	3.945e+08	4.2763e+08	3.9736e+08	3.5965e+08	0.0140804	-0.0219518	-0.00477049	0.403624	0.48252	0.0244511	-0.270847	-0.12334	0.386697	0.476141	None	None
TGME49_246340-t26_1-p1 | transcript=TGME49_246340-t26_1 | gene=TGME49_246340 | organism=Toxoplasma_gondii_ME49 | gene_product=DnaJ domain-containing protein | transcript_product=DnaJ domain-containing protein | location=TGME49_chrXII:2768904-2775676(+) | p	3.7432e+08	3.0283e+08	3.3618e+08	3.8589e+08	3.4459e+08	333639969	-0.154646	0.348766	0.092383	0.265453	0.425507	-0.118947	0.139197	0.00228872	0.384187	0.454544	None	None
TGME49_211460-t26_1-p1 | transcript=TGME49_211460-t26_1 | gene=TGME49_211460 | organism=Toxoplasma_gondii_ME49 | gene_product=hypothetical protein | transcript_product=hypothetical protein | location=TGME49_chrIV:1697186-1700134(+) | protein_length=982 | s	1163899752	1075099787	1101599736	1174000671	1377300017	1402000785	-0.079304	0.126862	0.023371	0.369831	0.49809	0.242619	0.382598	0.31147	0.0313252	0.26978	None	None
TGME49_288400-t26_1-p1 | transcript=TGME49_288400-t26_1 | gene=TGME49_288400 | organism=Toxoplasma_gondii_ME49 | gene_product=LETM1 family protein | transcript_product=LETM1 family protein | location=TGME49_chrIX:2495487-2507287(-) | protein_length=1096 |	8.3582e+08	7.0688e+08	7.7563e+08	7.4622e+08	8.2133e+08	739630140	-0.107703	0.0780383	-0.019604	0.476632	0.492986	-0.0251897	0.0652173	0.0169411	0.40519	0.495451	None	None
TGME49_234610-t26_1-p1 | transcript=TGME49_234610-t26_1 | gene=TGME49_234610 | organism=Toxoplasma_gondii_ME49 | gene_product=WD-40 repeat protein | transcript_product=WD-40 repeat protein | location=TGME49_chrX:4492164-4499777(+) | protein_length=702 | se	2132798996	2153698965	2117598753	2024099124	2026699196	1923999371	-0.0103144	-0.0894983	-0.0495521	0.412366	0.496746	-0.0735686	-0.162601	-0.117601	0.311703	0.497005	None	None
TGME49_251770-t26_1-p1 | transcript=TGME49_251770-t26_1 | gene=TGME49_251770 | organism=Toxoplasma_gondii_ME49 | gene_product=hypothetical protein | transcript_product=hypothetical protein | location=TGME49_chrXII:5573077-5579562(-) | protein_length=1265 |	1955201024	1674800564	1758400452	1774598965	2165799894	2026399120	-0.152979	0.0834604	-0.0390535	0.488164	0.49809	0.147487	0.274729	0.207568	0.106103	0.426431	None	None
TGME49_236140-t26_1-p1 | transcript=TGME49_236140-t26_1 | gene=TGME49_236140 | organism=Toxoplasma_gondii_ME49 | gene_product=hypothetical protein | transcript_product=hypothetical protein | location=TGME49_chrX:5298183-5301704(+) | protein_length=1057 | s	5.2209e+08	5.19e+08	460680108	4.7159e+08	4.3399e+08	4.8898e+08	-0.180203	-0.137951	-0.158931	0.321108	0.472969	-0.265887	-0.0857305	-0.173176	0.309168	0.454967	None	None
TGME49_294560-t26_1-p1 | transcript=TGME49_294560-t26_1 | gene=TGME49_294560 | organism=Toxoplasma_gondii_ME49 | gene_product=rhoptry kinase family protein ROP37 (incomplete catalytic triad) | transcript_product=rhoptry kinase family protein ROP37 (incompl	195520112	2.0576e+08	1.9766e+08	1.9803e+08	1.6484e+08	175289954	0.015632	-0.0549986	-0.0201314	0.44046	0.485096	-0.244425	-0.229598	-0.236484	0.245747	0.367749	None	None
TGME49_289100-t26_1-p1 | transcript=TGME49_289100-t26_1 | gene=TGME49_289100 | organism=Toxoplasma_gondii_ME49 | gene_product=hypothetical protein | transcript_product=hypothetical protein | location=TGME49_chrIX:2984785-2994223(+) | protein_length=698 | s	4.1637e+08	3.9734e+08	3.4817e+08	3.9994e+08	3.4494e+08	3.1538e+08	-0.257468	0.00938787	-0.120935	0.385925	0.481835	-0.270563	-0.332026	-0.300045	0.186152	0.351436	None	None
TGME49_205320-t26_1-p1 | transcript=TGME49_205320-t26_1 | gene=TGME49_205320 | organism=Toxoplasma_gondii_ME49 | gene_product=hypothetical protein | transcript_product=hypothetical protein | location=TGME49_chrVIIa:1473570-1476738(+) | protein_length=655 |	2.4762e+08	192040100	1.7349e+08	1.9311e+08	156920036	1.6067e+08	-0.511056	0.00797759	-0.260798	0.207887	0.36029	-0.65362	-0.255358	-0.465244	0.0607813	0.162423	None	None
TGME49_246740-t26_1-p1 | transcript=TGME49_246740-t26_1 | gene=TGME49_246740 | organism=Toxoplasma_gondii_ME49 | gene_product=hypothetical protein | transcript_product=hypothetical protein | location=TGME49_chrXII:2955259-2960481(+) | protein_length=591 |	3.2795e+08	3.3061e+08	2.9993e+08	3.2525e+08	3.0229e+08	3.1148e+08	-0.128482	-0.0235163	-0.0747944	0.478519	0.487734	-0.117044	-0.0856335	-0.10111	0.455673	0.477862	None	None
TGME49_315140-t26_1-p1 | transcript=TGME49_315140-t26_1 | gene=TGME49_315140 | organism=Toxoplasma_gondii_ME49 | gene_product=WD domain, G-beta repeat-containing protein | transcript_product=WD domain, G-beta repeat-containing protein | location=TGME49_chr	9.179e+08	7.8946e+08	9.3636e+08	8.7069e+08	9.5155e+08	9.15989e+08	0.0286989	0.14114	0.08177	0.274939	0.482712	0.0518685	0.214127	0.129141	0.221613	0.493717	None	None
TGME49_318525-t26_1-p1 | transcript=TGME49_318525-t26_1 | gene=TGME49_318525 | organism=Toxoplasma_gondii_ME49 | gene_product=hypothetical protein | transcript_product=hypothetical protein | location=TGME49_chrIV:1250242-1260400(-) | protein_length=1796 |	1.7233e+08	1.4046e+08	2.047e+08	2.1738e+08	9.7971e+07	1.2405e+08	0.247157	0.626823	0.429796	0.0255157	0.0863902	-0.80633	-0.177436	-0.488571	0.0906522	0.195018	None	None
TGME49_255160-t26_1-p1 | transcript=TGME49_255160-t26_1 | gene=TGME49_255160 | organism=Toxoplasma_gondii_ME49 | gene_product=hypothetical protein | transcript_product=hypothetical protein | location=TGME49_chrVIIb:5064594-5069556(+) | protein_length=1159	1.9166e+08	1.5281e+08	1.6867e+08	1.8219e+08	1.868e+08	1.3794e+08	-0.183431	0.252348	0.0263559	0.368462	0.477063	-0.0367936	-0.146349	-0.0842913	0.453995	0.478965	None	None
TGME49_289190-t26_1-p1 | transcript=TGME49_289190-t26_1 | gene=TGME49_289190 | organism=Toxoplasma_gondii_ME49 | gene_product=tetratricopeptide repeat-containing protein | transcript_product=tetratricopeptide repeat-containing protein | location=TGME49_chr	1.7831e+08	1.986e+08	1.7365e+08	1.9545e+08	1.9158e+08	158960065	-0.0380127	-0.0229612	-0.0300372	0.456148	0.48585	0.102814	-0.318794	-0.103732	0.425169	0.467243	None	None
TGME49_296010-t26_1-p1 | transcript=TGME49_296010-t26_1 | gene=TGME49_296010 | organism=Toxoplasma_gondii_ME49 | gene_product=phosphatidylinositol 3- and 4-kinase | transcript_product=phosphatidylinositol 3- and 4-kinase | location=TGME49_chrIa:1426224-143	8.9124e+08	7.8387e+08	635139563	8.4407e+08	7.6344e+08	8.1097e+08	-0.488157	0.106631	-0.179187	0.214643	0.482712	-0.222937	0.0489519	-0.0892695	0.397908	0.495451	None	None
TGME49_290678-t26_1-p1 | transcript=TGME49_290678-t26_1 | gene=TGME49_290678 | organism=Toxoplasma_gondii_ME49 | gene_product=hypothetical protein | transcript_product=hypothetical protein | location=TGME49_chrIX:3835972-3846817(-) | protein_length=2592 |	4.3399e+08	4.8266e+08	4.4744e+08	3.7569e+08	481389818	465220289	0.0439438	-0.360703	-0.15487	0.327821	0.472969	0.149107	-0.0529433	0.0462415	0.334485	0.454967	None	None
TGME49_203220-t26_1-p1 | transcript=TGME49_203220-t26_1 | gene=TGME49_203220 | organism=Toxoplasma_gondii_ME49 | gene_product=DEAD/DEAH box helicase domain-containing protein | transcript_product=DEAD/DEAH box helicase domain-containing protein | location=	2.3542e+08	2.115e+08	1.9611e+08	2.1207e+08	2.0829e+08	2.5217e+08	-0.262477	0.00386701	-0.130162	0.385627	0.481464	-0.175581	0.252274	0.0427589	0.358589	0.431064	None	None
TGME49_301410-t26_1-p1 | transcript=TGME49_301410-t26_1 | gene=TGME49_301410 | organism=Toxoplasma_gondii_ME49 | gene_product=hypothetical protein | transcript_product=hypothetical protein | location=TGME49_chrIV:2458925-2464407(+) | protein_length=1033 |	1.607e+08	1.5424e+08	1.8166e+08	1.3792e+08	1.3594e+08	121670016	0.17595	-0.16036	0.0209607	0.376636	0.477448	-0.23923	-0.338883	-0.28668	0.190322	0.333605	None	None
TGME49_218840-t26_1-p1 | transcript=TGME49_218840-t26_1 | gene=TGME49_218840 | organism=Toxoplasma_gondii_ME49 | gene_product=mutS domain protein | transcript_product=mutS domain protein | location=TGME49_chrXII:1253195-1266818(+) | protein_length=2163 | s	7.8029e+08	5.9259e+08	7.3669e+08	6.017e+08	6.782e+08	6.2022e+08	-0.0828546	0.0219759	-0.0366498	0.487204	0.493537	-0.201927	0.0655995	-0.0802574	0.414318	0.495451	None	None
TGME49_295650-t26_1-p1 | transcript=TGME49_295650-t26_1 | gene=TGME49_295650 | organism=Toxoplasma_gondii_ME49 | gene_product=hypothetical protein | transcript_product=hypothetical protein | location=TGME49_chrIa:1653269-1657578(-) | protein_length=683 | s	2.7868e+08	2.3854e+08	2.2963e+08	2.7165e+08	2.7929e+08	2.9129e+08	-0.27831	0.186859	-0.044973	0.473085	0.487734	0.00313968	0.286766	0.140826	0.200941	0.358952	None	None
TGME49_272550-t26_1-p1 | transcript=TGME49_272550-t26_1 | gene=TGME49_272550 | organism=Toxoplasma_gondii_ME49 | gene_product=hypothetical protein | transcript_product=hypothetical protein | location=TGME49_chrVIII:3889060-3903058(+) | protein_length=1896	7.0309e+08	6.2987e+08	5.9215e+08	560669867	6.2044e+08	5.8385e+08	-0.247402	-0.167649	-0.209106	0.17116	0.482549	-0.180051	-0.109214	-0.146082	0.299609	0.493717	None	None
TGME49_203950-t26_1-p1 | transcript=TGME49_203950-t26_1 | gene=TGME49_203950 | organism=Toxoplasma_gondii_ME49 | gene_product=Myb family DNA-binding domain-containing protein | transcript_product=Myb family DNA-binding domain-containing protein | location=	2.3528e+08	2.4192e+08	2.4638e+08	2.1248e+08	2.3246e+08	2.4668e+08	0.0662609	-0.186466	-0.0562834	0.491432	0.493778	-0.017296	0.0279572	0.00581499	0.37891	0.453368	None	None
TGME49_296950-t26_1-p1 | transcript=TGME49_296950-t26_1 | gene=TGME49_296950 | organism=Toxoplasma_gondii_ME49 | gene_product=hypothetical protein | transcript_product=hypothetical protein | location=TGME49_chrII:1485955-1496235(-) | protein_length=1481 |	6.7481e+08	7.153e+08	4.9647e+08	5.7548e+08	6.4776e+08	5.9273e+08	-0.442089	-0.313344	-0.374307	0.0337371	0.26365	-0.0589036	-0.270616	-0.163892	0.271213	0.493717	None	None
TGME49_224480-t26_1-p1 | transcript=TGME49_224480-t26_1 | gene=TGME49_224480 | organism=Toxoplasma_gondii_ME49 | gene_product=cell-cycle-associated protein kinase CLK, putative | transcript_product=cell-cycle-associated protein kinase CLK, putative | locat	2.9495e+08	3.1006e+08	1.9922e+08	3.0428e+08	3.2215e+08	2.727e+08	-0.56401	-0.0270684	-0.263948	0.205022	0.394747	0.126711	-0.184382	-0.0243039	0.424605	0.467955	None	None
TGME49_278030-t26_1-p1 | transcript=TGME49_278030-t26_1 | gene=TGME49_278030 | organism=Toxoplasma_gondii_ME49 | gene_product=hypothetical protein | transcript_product=hypothetical protein | location=TGME49_chrXII:6343873-6353207(+) | protein_length=2219 |	1.6195e+08	9.829e+07	1.1817e+08	1.6951e+08	2.263e+08	8.3e+08	-0.45175	0.780773	0.143506	0.239868	0.376035	0.479321	3.0608	2.00791	1.11022e-16	3.59541e-15	None	None
TGME49_307040-t26_1-p1 | transcript=TGME49_307040-t26_1 | gene=TGME49_307040 | organism=Toxoplasma_gondii_ME49 | gene_product=shikimate dehydrogenase substrate binding domain-containing protein | transcript_product=shikimate dehydrogenase substrate binding	4.6412e+08	5.3564e+08	4.4853e+08	377149805	436699737	5.2117e+08	-0.049197	-0.505115	-0.275354	0.158721	0.408417	-0.0875957	-0.0394108	-0.0615528	0.489132	0.497382	None	None
TGME49_238510-t26_1-p1 | transcript=TGME49_238510-t26_1 | gene=TGME49_238510 | organism=Toxoplasma_gondii_ME49 | gene_product=hypothetical protein | transcript_product=hypothetical protein | location=TGME49_chrVI:258084-261653(+) | protein_length=1082 | se	3.3653e+08	3.7907e+08	2.0258e+08	2.1986e+08	2.7517e+08	3.4831e+08	-0.729715	-0.78342	-0.757443	0.00230866	0.0226033	-0.289138	-0.121643	-0.197867	0.311674	0.430212	None	None
TGME49_287160-t26_1-p1 | transcript=TGME49_287160-t26_1 | gene=TGME49_287160 | organism=Toxoplasma_gondii_ME49 | gene_product=internal kinesin motor domain protein | transcript_product=internal kinesin motor domain protein | location=TGME49_chrV:1560221-15	125239966	1.4744e+08	131160040	1.5616e+08	153399902	1.2382e+08	0.0661709	0.0824109	0.0748808	0.297982	0.437361	0.289798	-0.249409	0.0235491	0.414849	0.477902	None	None
TGME49_264890-t26_1-p1 | transcript=TGME49_264890-t26_1 | gene=TGME49_264890 | organism=Toxoplasma_gondii_ME49 | gene_product=hypothetical protein | transcript_product=hypothetical protein | location=TGME49_chrIX:1918808-1926344(-) | protein_length=1937 |	2.9509e+08	2.8601e+08	2.0302e+08	2.7014e+08	2.6273e+08	2.7718e+08	-0.537556	-0.0820929	-0.295258	0.170734	0.373169	-0.166771	-0.0450281	-0.105468	0.448899	0.477862	None	None
TGME49_297690-t26_1-p1 | transcript=TGME49_297690-t26_1 | gene=TGME49_297690 | organism=Toxoplasma_gondii_ME49 | gene_product=hypothetical protein | transcript_product=hypothetical protein | location=TGME49_chrII:1919461-1928067(-) | protein_length=2132 |	1.9373e+08	2.1206e+08	1.5093e+08	1.9461e+08	161139912	1.5684e+08	-0.358288	-0.123342	-0.230569	0.244235	0.396413	-0.263732	-0.431995	-0.348701	0.133509	0.277733	None	None
TGME49_205562-t26_1-p1 | transcript=TGME49_205562-t26_1 | gene=TGME49_205562 | organism=Toxoplasma_gondii_ME49 | gene_product=hypothetical protein | transcript_product=hypothetical protein | location=TGME49_chrVIIa:1307040-1330896(+) | protein_length=5843	3.0091e+08	1.9554e+08	3.00637e+07	1.4902e+08	4.3878e+08	1.4243e+08	-3.28519	-0.389907	-1.46015	9.78835e-09	1.87758e-07	0.542157	-0.453556	0.226071	0.120427	0.298234	None	None
TGME49_290310-t26_1-p1 | transcript=TGME49_290310-t26_1 | gene=TGME49_290310 | organism=Toxoplasma_gondii_ME49 | gene_product=hypothetical protein | transcript_product=hypothetical protein | location=TGME49_chrIX:3695327-3704615(-) | protein_length=1878 |	286839944	2.857e+08	1.5921e+08	1.7342e+08	1.4861e+08	1.3371e+08	-0.845721	-0.717315	-0.779611	0.00192017	0.0101943	-0.942493	-1.08776	-1.01187	0.000156686	0.00106648	None	None
TGME49_258080-t26_1-p1 | transcript=TGME49_258080-t26_1 | gene=TGME49_258080 | organism=Toxoplasma_gondii_ME49 | gene_product=hypothetical protein | transcript_product=hypothetical protein | location=TGME49_chrVIIb:3592441-3603855(+) | protein_length=1711	2.0544e+08	1.1889e+08	1.1266e+08	1.9306e+08	1.8431e+08	1.4574e+08	-0.861595	0.695272	-0.0846796	0.456747	0.48585	-0.155511	0.290806	0.0249798	0.383856	0.442588	None	None
TGME49_251410-t26_1-p1 | transcript=TGME49_251410-t26_1 | gene=TGME49_251410 | organism=Toxoplasma_gondii_ME49 | gene_product=tetratricopeptide repeat-containing protein | transcript_product=tetratricopeptide repeat-containing protein | location=TGME49_chr	2.0989e+08	1.5095e+08	1.6271e+08	1.89e+08	208630033	1.5048e+08	-0.365555	0.322602	-0.0367532	0.466825	0.491999	-0.00863083	-0.00445792	-0.00687165	0.430311	0.468908	None	None
TGME49_262935-t26_1-p1 | transcript=TGME49_262935-t26_1 | gene=TGME49_262935 | organism=Toxoplasma_gondii_ME49 | gene_product=hypothetical protein | transcript_product=hypothetical protein | location=TGME49_chrVIIb:909930-912343(-) | protein_length=681 | s	2.302e+08	2.889e+08	2.7236e+08	2.1467e+08	1.39633e+07	1.9514e+08	0.241761	-0.426909	-0.0916146	0.451316	0.478599	-3.91942	-0.562866	-1.29882	1.4125e-06	1.61101e-05	None	None
TGME49_247050-t26_1-p1 | transcript=TGME49_247050-t26_1 | gene=TGME49_247050 | organism=Toxoplasma_gondii_ME49 | gene_product=hypothetical protein | transcript_product=hypothetical protein | location=TGME49_chrXII:3130371-3143422(+) | protein_length=2660 |	2.0181e+08	2.2975e+08	1.2694e+08	1.3183e+08	1.5025e+08	175400068	-0.665098	-0.797232	-0.733173	0.00341461	0.0163746	-0.422373	-0.386827	-0.402808	0.0945169	0.215601	None	None
TGME49_287970-t26_1-p1 | transcript=TGME49_287970-t26_1 | gene=TGME49_287970 | organism=Toxoplasma_gondii_ME49 | gene_product=hypothetical protein | transcript_product=hypothetical protein | location=TGME49_chrIX:2268350-2275944(+) | protein_length=2299 |	7.8883e+07	1.0093e+08	21331658	8.0342e+07	4.22804e+07	2.67424e+07	-1.84368	-0.325881	-0.809644	0.0190035	0.0735732	-0.879027	-1.86467	-1.34164	0.00321571	0.0172766	None	None
TGME49_237890-t26_1-p1 | transcript=TGME49_237890-t26_1 | gene=TGME49_237890 | organism=Toxoplasma_gondii_ME49 | gene_product=calcium-dependent protein kinase CDPK4 | transcript_product=calcium-dependent protein kinase CDPK4 | location=TGME49_chrIV:2630765	1.7692e+08	1.3163e+08	9.2284e+07	1.3066e+08	1.0009e+08	1.5375e+08	-0.932297	-0.0105974	-0.465033	0.0896268	0.209352	-0.813503	0.222006	-0.278414	0.198881	0.336279	None	None
TGME49_313590-t26_1-p1 | transcript=TGME49_313590-t26_1 | gene=TGME49_313590 | organism=Toxoplasma_gondii_ME49 | gene_product=hypothetical protein | transcript_product=hypothetical protein | location=TGME49_chrXI:3490904-3508387(-) | protein_length=2303 |	1.5753e+08	3.5749e+07	1.7409e+07	8.1258e+07	6.4361e+07	2.2185e+07	-3.11354	1.16473	-0.95506	0.00671768	0.0337483	-1.27387	-0.656819	-1.13061	0.011891	0.0512039	None	None
TGME49_268850-t26_1-p1 | transcript=TGME49_268850-t26_1 | gene=TGME49_268850 | organism=Toxoplasma_gondii_ME49 | gene_product=enolase 2 | transcript_product=enolase 2 | location=TGME49_chrVIII:6250782-6252860(-) | protein_length=475 | sequence_SO=chromosom	14058985756	14022009143	13749002861	12674004764	14046983673	13319000063	-0.0321635	-0.145811	-0.0877925	0.25898	0.492498	-0.00123203	-0.0742	-0.0372061	0.461698	0.498636	None	None
TGME49_219320-t26_1-p1 | transcript=TGME49_219320-t26_1 | gene=TGME49_219320 | organism=Toxoplasma_gondii_ME49 | gene_product=acid phosphatase GAP50 | transcript_product=acid phosphatase GAP50 | location=TGME49_chrXII:969580-972474(-) | protein_length=431	82457944836	75654066386	86110946815	92006983825	82408030873	84339995545	0.0625375	0.282323	0.171884	0.114045	0.492498	-0.000873551	0.156797	0.0767212	0.275433	0.498636	None	None
TGME49_255260-t26_1-p1 | transcript=TGME49_255260-t26_1 | gene=TGME49_255260 | organism=Toxoplasma_gondii_ME49 | gene_product=apical membrane antigen AMA1 | transcript_product=apical membrane antigen AMA1 | location=TGME49_chrVIIb:4948498-4952962(+) | prot	13916996569	15085014197	15635984419	17881004579	14754008067	15438992166	0.168012	0.245298	0.208725	0.0710496	0.475919	0.0842512	0.0334596	0.058055	0.314555	0.498636	None	None
TGME49_227810-t26_1-p1 | transcript=TGME49_227810-t26_1 | gene=TGME49_227810 | organism=Toxoplasma_gondii_ME49 | gene_product=rhoptry kinase family protein ROP11 (incomplete catalytic triad) | transcript_product=rhoptry kinase family protein ROP11 (incompl	25434012657	24601972890	28034973141	27354997214	24474025740	24104995824	0.140464	0.153025	0.146653	0.152594	0.492498	-0.0555047	-0.0294402	-0.0426299	0.448627	0.498636	None	None
TGME49_309730-t26_1-p1 | transcript=TGME49_309730-t26_1 | gene=TGME49_309730 | organism=Toxoplasma_gondii_ME49 | gene_product=thioredoxin reductase | transcript_product=thioredoxin reductase | location=TGME49_chrXI:773975-781501(-) | protein_length=662 | s	13378013893	12325013782	11533000313	12858001087	11243011571	10525007895	-0.214081	0.0610728	-0.0755829	0.287936	0.492498	-0.250808	-0.227741	-0.239696	0.0922228	0.498636	None	None
TGME49_279390-t26_1-p1 | transcript=TGME49_279390-t26_1 | gene=TGME49_279390 | organism=Toxoplasma_gondii_ME49 | gene_product=proliferation-associated protein 2G4, putative | transcript_product=proliferation-associated protein 2G4, putative | location=TGME	9971109955	8121493447	8961993197	8132001230	7791803507	7141394421	-0.15392	0.00186518	-0.0819006	0.272763	0.492498	-0.355743	-0.185507	-0.276823	0.0602228	0.420292	None	None
TGME49_315770-t26_1-p1 | transcript=TGME49_315770-t26_1 | gene=TGME49_315770 | organism=Toxoplasma_gondii_ME49 | gene_product=cytochrome p450 superfamily protein | transcript_product=cytochrome p450 superfamily protein | location=TGME49_chrXI:4969964-49763	7037099077	6669597461	5898101299	6729703573	6023492955	5988998660	-0.254695	0.0129415	-0.118258	0.193864	0.492498	-0.224334	-0.155252	-0.190298	0.152239	0.498636	None	None
TGME49_280380-t26_1-p1 | transcript=TGME49_280380-t26_1 | gene=TGME49_280380 | organism=Toxoplasma_gondii_ME49 | gene_product=poly(ADP-ribose) glycohydrolase | transcript_product=poly(ADP-ribose) glycohydrolase | location=TGME49_chrVIIa:487434-489728(+) |	2922599252	2919201005	3363201768	3465000549	3464698217	3428201319	0.202525	0.247212	0.225017	0.0823091	0.489218	0.245374	0.23178	0.238578	0.0787797	0.400543	None	None
TGME49_304710-t26_1-p1 | transcript=TGME49_304710-t26_1 | gene=TGME49_304710 | organism=Toxoplasma_gondii_ME49 | gene_product=eukaryotic peptide chain release factor, putative | transcript_product=eukaryotic peptide chain release factor, putative | locatio	7307908228	7205504660	7491109145	7596406604	7415707345	7304392255	0.0357165	0.0762084	0.0559604	0.352481	0.492498	0.021122	0.0196611	0.0203962	0.399735	0.498636	None	None
TGME49_223960-t26_1-p1 | transcript=TGME49_223960-t26_1 | gene=TGME49_223960 | organism=Toxoplasma_gondii_ME49 | gene_product=ubiquitin interaction motif family protein | transcript_product=ubiquitin interaction motif family protein | location=TGME49_chrX:	16153001564	18004022857	15558985690	19212007358	16481018665	14183996896	-0.0540512	0.0936845	0.0257004	0.435322	0.493532	0.0290008	-0.344026	-0.155573	0.207316	0.498636	None	None
TGME49_248600-t26_1-p1 | transcript=TGME49_248600-t26_1 | gene=TGME49_248600 | organism=Toxoplasma_gondii_ME49 | gene_product=aspartate aminotransferase | transcript_product=aspartate aminotransferase | location=TGME49_chrXII:4017578-4025426(-) | protein_l	4924904935	4543298139	4580897848	4762004925	4844402941	4388597066	-0.104446	0.0678161	-0.0192154	0.437441	0.493532	-0.0237705	-0.0499652	-0.0362788	0.463937	0.498636	None	None
TGME49_229140-t26_1-p1 | transcript=TGME49_229140-t26_1 | gene=TGME49_229140 | organism=Toxoplasma_gondii_ME49 | gene_product=MaoC family domain-containing protein | transcript_product=MaoC family domain-containing protein | location=TGME49_chrVIII:45348-5	2361799675	2075499425	2039299441	2110201109	1706699520	1678100769	-0.211727	0.0239117	-0.0966962	0.309206	0.496746	-0.468364	-0.306409	-0.39029	0.025648	0.263986	None	None
TGME49_227960-t26_1-p1 | transcript=TGME49_227960-t26_1 | gene=TGME49_227960 | organism=Toxoplasma_gondii_ME49 | gene_product=PCI domain-containing protein | transcript_product=PCI domain-containing protein | location=TGME49_chrX:703057-705828(-) | protein	8988097649	7511697665	9386009910	8904100080	8973303714	9299105059	0.0624901	0.245304	0.148597	0.149347	0.492498	-0.0023762	0.307903	0.147192	0.152709	0.498636	None	None
TGME49_299110-t26_1-p1 | transcript=TGME49_299110-t26_1 | gene=TGME49_299110 | organism=Toxoplasma_gondii_ME49 | gene_product=cleft lip and palate transmembrane protein 1 (clptm1) protein | transcript_product=cleft lip and palate transmembrane protein 1 (c	2142501084	1877400628	1816800450	2070300650	1706600242	1963300797	-0.237788	0.14104	-0.0484395	0.41491	0.496746	-0.327941	0.0644997	-0.13131	0.329768	0.491954	None	None
TGME49_286600-t26_1-p1 | transcript=TGME49_286600-t26_1 | gene=TGME49_286600 | organism=Toxoplasma_gondii_ME49 | gene_product=hypothetical protein | transcript_product=hypothetical protein | location=TGME49_chrV:1766294-1767971(-) | protein_length=388 | se	9594808947	8741410622	8566889106	11274985005	8283195441	7721905013	-0.163467	0.367154	0.113839	0.214363	0.492498	-0.212035	-0.17888	-0.196128	0.144045	0.498636	None	None
TGME49_258070-t26_1-p1 | transcript=TGME49_258070-t26_1 | gene=TGME49_258070 | organism=Toxoplasma_gondii_ME49 | gene_product=hypothetical protein | transcript_product=hypothetical protein | location=TGME49_chrVIIb:3605052-3612696(-) | protein_length=678 |	1235800609	1197799791	1308899764	1306800669	1249399642	1260199254	0.0828503	0.125562	0.104017	0.211874	0.49809	0.015772	0.0731853	0.0443074	0.318262	0.491954	None	None
TGME49_260630-t26_1-p1 | transcript=TGME49_260630-t26_1 | gene=TGME49_260630 | organism=Toxoplasma_gondii_ME49 | gene_product=DnaJ family Sec63 protein | transcript_product=DnaJ family Sec63 protein | location=TGME49_chrVIIb:2106938-2113444(-) | protein_le	1077900667	1054000536	1207200190	1159200655	1323500906	1189900142	0.163312	0.137144	0.150411	0.142545	0.471737	0.295803	0.174756	0.237174	0.070057	0.385249	None	None
TGME49_319850-t26_1-p1 | transcript=TGME49_319850-t26_1 | gene=TGME49_319850 | organism=Toxoplasma_gondii_ME49 | gene_product=splicing factor U2AF family SnRNP auxilary factor large subunit, RRM domain-containing protein | transcript_product=splicing facto	3496901894	3955398746	3722200257	3383198636	3729100998	3775898256	0.090056	-0.22538	-0.0687501	0.369146	0.496746	0.0927162	-0.06698	0.0101617	0.423844	0.497005	None	None
TGME49_246500-t26_1-p1 | transcript=TGME49_246500-t26_1 | gene=TGME49_246500 | organism=Toxoplasma_gondii_ME49 | gene_product=surp module domain-containing protein | transcript_product=surp module domain-containing protein | location=TGME49_chrXII:2804225-	1011399501	9.6319e+08	8.9436e+08	1076200483	992930422	1051100550	-0.177258	0.159914	-0.00294325	0.441468	0.492913	-0.026553	0.125841	0.0497857	0.346734	0.493717	None	None
TGME49_266760-t26_1-p1 | transcript=TGME49_266760-t26_1 | gene=TGME49_266760 | organism=Toxoplasma_gondii_ME49 | gene_product=isocitrate dehydrogenase | transcript_product=isocitrate dehydrogenase | location=TGME49_chrIX:975999-979074(-) | protein_length=5	1045599546	1045100633	1023300023	978779946	1103799630	1126300721	-0.0310743	-0.0945017	-0.0624217	0.432822	0.492913	0.0780506	0.107817	0.0929854	0.234022	0.487009	None	None
TGME49_290840-t26_1-p1 | transcript=TGME49_290840-t26_1 | gene=TGME49_290840 | organism=Toxoplasma_gondii_ME49 | gene_product=serine protease | transcript_product=serine protease | location=TGME49_chrIX:3878405-3884738(+) | protein_length=960 | sequence_SO	2680598759	2885400773	3168601728	2914099485	3299600387	3529899543	0.241217	0.014274	0.128025	0.20595	0.496746	0.299601	0.290733	0.294987	0.0431797	0.331306	None	None
TGME49_258826-t26_1-p1 | transcript=TGME49_258826-t26_1 | gene=TGME49_258826 | organism=Toxoplasma_gondii_ME49 | gene_product=hypothetical protein | transcript_product=hypothetical protein | location=TGME49_chrVIIb:3162547-3165591(+) | protein_length=1014	2015999044	2171399235	2038800723	2195900483	1987699512	1946699667	0.0162187	0.016181	0.0161979	0.434725	0.496746	-0.0203816	-0.157492	-0.0898404	0.365948	0.497005	None	None
TGME49_235490-t26_1-p1 | transcript=TGME49_235490-t26_1 | gene=TGME49_235490 | organism=Toxoplasma_gondii_ME49 | gene_product=hypothetical protein | transcript_product=hypothetical protein | location=TGME49_chrX:4905534-4915560(+) | protein_length=923 | se	3210601317	3301799726	3093101954	3007699759	3153198181	3206401862	-0.0537739	-0.134554	-0.0941589	0.314472	0.496746	-0.0260167	-0.04228	-0.0342366	0.481929	0.497005	None	None
TGME49_217600-t26_1-p1 | transcript=TGME49_217600-t26_1 | gene=TGME49_217600 | organism=Toxoplasma_gondii_ME49 | gene_product=calcium-dependent protein kinase CDPK9 | transcript_product=calcium-dependent protein kinase CDPK9 | location=TGME49_chrXII:193725	1435000034	1458400723	1331199430	1476800114	1227299812	1318600160	-0.108254	0.0180764	-0.0431912	0.478601	0.49809	-0.225335	-0.14524	-0.184374	0.236855	0.487009	None	None
TGME49_254470-t26_1-p1 | transcript=TGME49_254470-t26_1 | gene=TGME49_254470 | organism=Toxoplasma_gondii_ME49 | gene_product=hypothetical protein | transcript_product=hypothetical protein | location=TGME49_chrIII:1759224-1763403(+) | protein_length=732 |	683000323	7.7624e+08	8.1873e+08	8.4712e+08	9.8026e+08	9.49501e+08	0.261188	0.125925	0.190781	0.119417	0.444112	0.520422	0.290213	0.402439	0.0201822	0.160696	None	None
TGME49_292235-t26_1-p1 | transcript=TGME49_292235-t26_1 | gene=TGME49_292235 | organism=Toxoplasma_gondii_ME49 | gene_product=hypothetical protein | transcript_product=hypothetical protein | location=TGME49_chrIX:4632536-4639706(-) | protein_length=1463 |	1811799295	2178199182	2005599313	2075400645	1847799612	2071401252	0.146541	-0.0697167	0.0325174	0.397385	0.496746	0.0283644	-0.0724831	-0.0258079	0.499901	0.499901	None	None
TGME49_319300-t26_1-p1 | transcript=TGME49_319300-t26_1 | gene=TGME49_319300 | organism=Toxoplasma_gondii_ME49 | gene_product=hypothetical protein | transcript_product=hypothetical protein | location=TGME49_chrIV:1073088-1079597(-) | protein_length=1011 |	8.742e+08	799120199	8.0832e+08	9.61009e+08	8.35299e+08	8.1408e+08	-0.112917	0.265866	0.0803896	0.277395	0.482712	-0.0655673	0.0267138	-0.0207504	0.4749	0.497068	None	None
TGME49_290920-t26_1-p1 | transcript=TGME49_290920-t26_1 | gene=TGME49_290920 | organism=Toxoplasma_gondii_ME49 | gene_product=oxidoreductase, 2OG-Fe(II) oxygenase family protein | transcript_product=oxidoreductase, 2OG-Fe(II) oxygenase family protein | loc	1161400414	1126199470	1139699362	9.9434e+08	1267100642	1281299872	-0.027191	-0.179499	-0.100152	0.350506	0.49809	0.125527	0.185938	0.155552	0.146634	0.449899	None	None
TGME49_233020-t26_1-p1 | transcript=TGME49_233020-t26_1 | gene=TGME49_233020 | organism=Toxoplasma_gondii_ME49 | gene_product=Not1 N-terminal domain, CCR4-Not complex component protein | transcript_product=Not1 N-terminal domain, CCR4-Not complex component	4551703093	3992601478	3339400331	4003897608	3682800957	3513501330	-0.446714	0.00407509	-0.218476	0.112621	0.496746	-0.305503	-0.184354	-0.247607	0.117787	0.460241	None	None
TGME49_305270-t26_1-p1 | transcript=TGME49_305270-t26_1 | gene=TGME49_305270 | organism=Toxoplasma_gondii_ME49 | gene_product=hypothetical protein | transcript_product=hypothetical protein | location=TGME49_chrIX:5326221-5330716(+) | protein_length=738 | s	1303299891	1201900346	1202000457	1279899723	1164099808	1116499492	-0.116648	0.0906481	-0.0134693	0.452765	0.49809	-0.162777	-0.106212	-0.135333	0.322232	0.491954	None	None
TGME49_201380-t26_1-p1 | transcript=TGME49_201380-t26_1 | gene=TGME49_201380 | organism=Toxoplasma_gondii_ME49 | gene_product=chorismate synthase, putative | transcript_product=chorismate synthase, putative | location=TGME49_chrVIIa:3911782-3916769(+) | pr	1073500525	9.9819e+08	841790348	1046300637	7.6787e+08	7.6628e+08	-0.350459	0.0678517	-0.133736	0.291638	0.482712	-0.482674	-0.380858	-0.432594	0.0306857	0.215822	None	None
TGME49_269770-t26_1-p1 | transcript=TGME49_269770-t26_1 | gene=TGME49_269770 | organism=Toxoplasma_gondii_ME49 | gene_product=WD domain, G-beta repeat-containing protein | transcript_product=WD domain, G-beta repeat-containing protein | location=TGME49_chr	1110999870	1042999800	1203899380	1100199574	1148999191	1186500742	0.115767	0.076962	0.0970919	0.223694	0.49809	0.0484617	0.18575	0.116548	0.19817	0.475867	None	None
TGME49_248420-t26_1-p1 | transcript=TGME49_248420-t26_1 | gene=TGME49_248420 | organism=Toxoplasma_gondii_ME49 | gene_product=hypothetical protein | transcript_product=hypothetical protein | location=TGME49_chrXII:3839965-3843812(-) | protein_length=728 |	3.346e+08	3.3666e+08	4.1377e+08	3.845e+08	3.9699e+08	3.6718e+08	0.305656	0.191214	0.24928	0.102887	0.306492	0.245762	0.124719	0.186194	0.154735	0.342859	None	None
TGME49_288210-t26_1-p1 | transcript=TGME49_288210-t26_1 | gene=TGME49_288210 | organism=Toxoplasma_gondii_ME49 | gene_product=PUL domain-containing protein | transcript_product=PUL domain-containing protein | location=TGME49_chrIX:2383345-2394145(+) | prot	4.9177e+08	5.1824e+08	411690071	4.7459e+08	4.2671e+08	5.035e+08	-0.255916	-0.126709	-0.188112	0.274677	0.453896	-0.204132	-0.041519	-0.118353	0.394774	0.476141	None	None
TGME49_320640-t26_1-p1 | transcript=TGME49_320640-t26_1 | gene=TGME49_320640 | organism=Toxoplasma_gondii_ME49 | gene_product=peptidylprolyl isomerase domain-containing protein | transcript_product=peptidylprolyl isomerase domain-containing protein | locat	371080116	3.6872e+08	4.3831e+08	4.7058e+08	4.5919e+08	3.9835e+08	0.239688	0.351157	0.2962	0.0518311	0.258219	0.306364	0.111123	0.21222	0.12969	0.360038	None	None
TGME49_228400-t26_1-p1 | transcript=TGME49_228400-t26_1 | gene=TGME49_228400 | organism=Toxoplasma_gondii_ME49 | gene_product=WD domain, G-beta repeat-containing protein | transcript_product=WD domain, G-beta repeat-containing protein | location=TGME49_chr	1026800479	9.9351e+08	9.4484e+08	8.8421e+08	9.14891e+08	8.6965e+08	-0.119905	-0.167984	-0.143323	0.274383	0.482712	-0.166255	-0.191822	-0.178724	0.248635	0.493717	None	None
TGME49_236080-t26_1-p1 | transcript=TGME49_236080-t26_1 | gene=TGME49_236080 | organism=Toxoplasma_gondii_ME49 | gene_product=replication factor-a protein 1 (rpa1) subfamily protein | transcript_product=replication factor-a protein 1 (rpa1) subfamily prote	2.6197e+08	2.3211e+08	2.7844e+08	2.7046e+08	2.6164e+08	2.344e+08	0.0876743	0.21982	0.15118	0.193257	0.392182	-0.00181035	0.0140831	0.00567477	0.37912	0.453368	None	None
TGME49_202460-t26_1-p1 | transcript=TGME49_202460-t26_1 | gene=TGME49_202460 | organism=Toxoplasma_gondii_ME49 | gene_product=diacylglycerol kinase accessory domain (presumed) domain-containing protein | transcript_product=diacylglycerol kinase accessory d	1073300430	6.3833e+08	8.5297e+08	9.2517e+08	9.5768e+08	7.6879e+08	-0.331177	0.534789	0.0549302	0.324501	0.482712	-0.164221	0.267775	0.0124313	0.413419	0.495451	None	None
TGME49_228130-t26_1-p1 | transcript=TGME49_228130-t26_1 | gene=TGME49_228130 | organism=Toxoplasma_gondii_ME49 | gene_product=hypothetical protein | transcript_product=hypothetical protein | location=TGME49_chrX:553273-556402(+) | protein_length=761 | sequ	6.0629e+08	4.7012e+08	535230277	597169963	7.1503e+08	6.9046e+08	-0.179565	0.344528	0.0730156	0.27375	0.453896	0.237513	0.553219	0.383849	0.0248396	0.183648	None	None
TGME49_212980-t26_1-p1 | transcript=TGME49_212980-t26_1 | gene=TGME49_212980 | organism=Toxoplasma_gondii_ME49 | gene_product=hypothetical protein | transcript_product=hypothetical protein | location=TGME49_chrV:748086-750650(-) | protein_length=715 | sequ	7.9048e+08	5.3586e+08	5.9223e+08	6.846e+08	6.1231e+08	6.252e+08	-0.416024	0.352882	-0.0547944	0.448832	0.492913	-0.367756	0.221948	-0.099762	0.379029	0.495451	None	None
TGME49_314480-t26_1-p1 | transcript=TGME49_314480-t26_1 | gene=TGME49_314480 | organism=Toxoplasma_gondii_ME49 | gene_product=hypothetical protein | transcript_product=hypothetical protein | location=TGME49_chrXI:4122993-4132539(+) | protein_length=830 | s	5.3811e+08	651229655	639030009	4.8908e+08	5.7576e+08	5.5373e+08	0.247604	-0.412439	-0.0761133	0.466552	0.495182	0.0973324	-0.233463	-0.0742853	0.467734	0.492229	None	None
TGME49_218720-t26_1-p1 | transcript=TGME49_218720-t26_1 | gene=TGME49_218720 | organism=Toxoplasma_gondii_ME49 | gene_product=calcium-dependent protein kinase CDPK6 | transcript_product=calcium-dependent protein kinase CDPK6 | location=TGME49_chrXII:135252	1716300252	1997800400	1905300749	2057900600	2086098886	1949800844	0.150642	0.042742	0.0936014	0.268103	0.496746	0.281306	-0.0350619	0.119779	0.21824	0.497005	None	None
TGME49_240710-t26_1-p1 | transcript=TGME49_240710-t26_1 | gene=TGME49_240710 | organism=Toxoplasma_gondii_ME49 | gene_product=RNA recognition motif-containing protein | transcript_product=RNA recognition motif-containing protein | location=TGME49_chrVI:140	6.9164e+08	5.5894e+08	6.0833e+08	6.7119e+08	7.1988e+08	6.8505e+08	-0.184912	0.263641	0.0329493	0.367605	0.486028	0.0576261	0.292879	0.167498	0.171855	0.465683	None	None
TGME49_270840-t26_1-p1 | transcript=TGME49_270840-t26_1 | gene=TGME49_270840 | organism=Toxoplasma_gondii_ME49 | gene_product=poly(ADP-ribose) polymerase catalytic domain-containing protein | transcript_product=poly(ADP-ribose) polymerase catalytic domain-	6.2829e+08	5.5589e+08	4.6102e+08	4.5474e+08	5.8893e+08	5.0902e+08	-0.445857	-0.289241	-0.370089	0.07562	0.32234	-0.093131	-0.126758	-0.108773	0.410414	0.481096	None	None
TGME49_305560-t26_1-p1 | transcript=TGME49_305560-t26_1 | gene=TGME49_305560 | organism=Toxoplasma_gondii_ME49 | gene_product=Vps51/Vps67 protein | transcript_product=Vps51/Vps67 protein | location=TGME49_chrIX:5466485-5470075(+) | protein_length=1196 | se	6.2094e+08	5.7909e+08	6.3802e+08	6.0808e+08	6.273e+08	5.6346e+08	0.0390927	0.0703665	0.0542549	0.325795	0.482712	0.0146704	-0.0393822	-0.0111581	0.426466	0.481199	None	None
TGME49_267580-t26_1-p1 | transcript=TGME49_267580-t26_1 | gene=TGME49_267580 | organism=Toxoplasma_gondii_ME49 | gene_product=cyclin2 related protein | transcript_product=cyclin2 related protein | location=TGME49_chrIX:550392-554122(+) | protein_length=912	3.3413e+08	2.9562e+08	3.7771e+08	3.0313e+08	3.3102e+08	3.7679e+08	0.176425	0.0360859	0.112173	0.239728	0.411941	-0.0134366	0.348615	0.167783	0.172566	0.344314	None	None
TGME49_277910-t26_1-p1 | transcript=TGME49_277910-t26_1 | gene=TGME49_277910 | organism=Toxoplasma_gondii_ME49 | gene_product=thrombospondin type 1 domain-containing protein | transcript_product=thrombospondin type 1 domain-containing protein | location=TG	2.4594e+08	242909960	2.6216e+08	2.6878e+08	2.2055e+08	2.6688e+08	0.0918164	0.145494	0.118661	0.231601	0.405022	-0.156303	0.135058	-0.0041704	0.393907	0.456624	None	None
TGME49_319720-t26_1-p1 | transcript=TGME49_319720-t26_1 | gene=TGME49_319720 | organism=Toxoplasma_gondii_ME49 | gene_product=hypothetical protein | transcript_product=hypothetical protein | location=TGME49_chrIV:761358-766820(-) | protein_length=1139 | se	5.8012e+08	5.1797e+08	4.5689e+08	4.7947e+08	614479605	5.2004e+08	-0.343906	-0.111229	-0.22938	0.215227	0.443879	0.0828277	0.00573966	0.0469514	0.333395	0.454967	None	None
TGME49_210360-t26_1-p1 | transcript=TGME49_210360-t26_1 | gene=TGME49_210360 | organism=Toxoplasma_gondii_ME49 | gene_product=DEAD (Asp-Glu-Ala-Asp) box polypeptide 41 family protein | transcript_product=DEAD (Asp-Glu-Ala-Asp) box polypeptide 41 family pro	1.817e+08	1.7753e+08	1.2435e+08	1.8086e+08	1.9833e+08	1.6805e+08	-0.543893	0.0266764	-0.233603	0.240439	0.394806	0.125459	-0.0785629	0.0281858	0.37926	0.441395	None	None
TGME49_258480-t26_1-p1 | transcript=TGME49_258480-t26_1 | gene=TGME49_258480 | organism=Toxoplasma_gondii_ME49 | gene_product=hypothetical protein | transcript_product=hypothetical protein | location=TGME49_chrVIIb:3393586-3402507(-) | protein_length=1651	5.7736e+08	4.6504e+08	3.2966e+08	4.1248e+08	5.7593e+08	5.1372e+08	-0.806815	-0.172678	-0.488958	0.0237658	0.156706	-0.0035699	0.143235	0.063765	0.308011	0.454967	None	None
TGME49_262450-t26_1-p1 | transcript=TGME49_262450-t26_1 | gene=TGME49_262450 | organism=Toxoplasma_gondii_ME49 | gene_product=hypothetical protein | transcript_product=hypothetical protein | location=TGME49_chrVIIb:1232745-1239706(-) | protein_length=1637	1.3158e+08	1.3644e+08	9.8546e+07	1.2221e+08	1.193e+08	1.3288e+08	-0.413806	-0.15781	-0.277458	0.23847	0.376035	-0.139851	-0.0377675	-0.0868241	0.452492	0.488366	None	None
TGME49_231000-t26_1-p1 | transcript=TGME49_231000-t26_1 | gene=TGME49_231000 | organism=Toxoplasma_gondii_ME49 | gene_product=START domain-containing protein | transcript_product=START domain-containing protein | location=TGME49_chrVIII:1180494-1191790(-)	1.5041e+08	154459964	1.0423e+08	1.3041e+08	1.3329e+08	1.3081e+08	-0.525353	-0.242646	-0.374756	0.149409	0.289171	-0.172697	-0.237519	-0.20481	0.284739	0.398611	None	None
TGME49_213610-t26_1-p1 | transcript=TGME49_213610-t26_1 | gene=TGME49_213610 | organism=Toxoplasma_gondii_ME49 | gene_product=hypothetical protein | transcript_product=hypothetical protein | location=TGME49_chrV:1168951-1173831(-) | protein_length=1015 | s	3.7387e+08	378239864	303360173	4.3981e+08	3.7821e+08	5.3465e+08	-0.300703	0.217102	-0.0172015	0.428357	0.476262	0.0165921	0.497803	0.278379	0.0797135	0.282682	None	None
TGME49_263420-t26_1-p1 | transcript=TGME49_263420-t26_1 | gene=TGME49_263420 | organism=Toxoplasma_gondii_ME49 | gene_product=ubiquitin-specific protease USP4 | transcript_product=ubiquitin-specific protease USP4 | location=TGME49_chrVIIb:563366-573403(+)	1.0714e+08	1.0649e+08	1.0133e+08	1.0694e+08	8.9679e+07	1.3263e+08	-0.0797494	0.00603193	-0.0362932	0.459737	0.481412	-0.253191	0.313153	0.0566251	0.376261	0.452371	None	None
TGME49_205650-t26_1-p1 | transcript=TGME49_205650-t26_1 | gene=TGME49_205650 | organism=Toxoplasma_gondii_ME49 | gene_product=AP2 domain transcription factor AP2VIIa-3 | transcript_product=AP2 domain transcription factor AP2VIIa-3 | location=TGME49_chrVIIa	1.3832e+08	7.4294e+07	5.3733e+07	1.0369e+08	4.7492e+07	3.8852e+07	-1.3496	0.47608	-0.428588	0.111176	0.245636	-1.51604	-0.912141	-1.26929	0.0051476	0.0249688	None	None
TGME49_232680-t26_1-p1 | transcript=TGME49_232680-t26_1 | gene=TGME49_232680 | organism=Toxoplasma_gondii_ME49 | gene_product=hypothetical protein | transcript_product=hypothetical protein | location=TGME49_chrVIII:2220827-2229753(-) | protein_length=1738	3.4239e+08	3.3929e+08	3.0173e+08	2.9721e+08	2.1027e+08	2.5601e+08	-0.181876	-0.190499	-0.186063	0.306151	0.425507	-0.69987	-0.404475	-0.544805	0.0319518	0.137895	None	None
TGME49_288000-t26_1-p1 | transcript=TGME49_288000-t26_1 | gene=TGME49_288000 | organism=Toxoplasma_gondii_ME49 | gene_product=hypothetical protein | transcript_product=hypothetical protein | location=TGME49_chrIX:2291617-2302605(+) | protein_length=2983 |	1.9158e+08	2.4808e+08	7.9397e+07	2.8785e+08	213369878	217449909	-1.26134	0.213795	-0.258269	0.210801	0.361772	0.154386	-0.189032	-0.0290915	0.463342	0.48292	None	None
TGME49_264650-t26_1-p1 | transcript=TGME49_264650-t26_1 | gene=TGME49_264650 | organism=Toxoplasma_gondii_ME49 | gene_product=phosphoacetylglucosamine mutase | transcript_product=phosphoacetylglucosamine mutase | location=TGME49_chrIX:2145865-2153183(+) |	176320068	2.8051e+08	2.1571e+08	2.1912e+08	2.9034e+08	2.6341e+08	0.289564	-0.355045	-0.0708681	0.478732	0.491999	0.71527	-0.0902972	0.27583	0.0856313	0.246918	None	None
TGME49_211350-t26_1-p1 | transcript=TGME49_211350-t26_1 | gene=TGME49_211350 | organism=Toxoplasma_gondii_ME49 | gene_product=CBS domain-containing protein | transcript_product=CBS domain-containing protein | location=TGME49_chrIV:1801261-1811854(+) | prot	2.6045e+08	2.5777e+08	2.763e+08	3.5318e+08	2.7031e+08	2.9163e+08	0.0849463	0.452969	0.279553	0.0824929	0.27515	0.0533406	0.177189	0.116167	0.229202	0.376163	None	None
TGME49_269260-t26_1-p1 | transcript=TGME49_269260-t26_1 | gene=TGME49_269260 | organism=Toxoplasma_gondii_ME49 | gene_product=hypothetical protein | transcript_product=hypothetical protein | location=TGME49_chrVIII:5957656-5960219(-) | protein_length=648 |	3.217e+08	2.3124e+08	2.6147e+08	3.5189e+08	3.248e+08	1.4152e+08	-0.298148	0.603825	0.149066	0.195625	0.392182	0.0137788	-0.703127	-0.244269	0.250396	0.387562	None	None
TGME49_289070-t26_1-p1 | transcript=TGME49_289070-t26_1 | gene=TGME49_289070 | organism=Toxoplasma_gondii_ME49 | gene_product=E1-E2 ATPase subfamily protein | transcript_product=E1-E2 ATPase subfamily protein | location=TGME49_chrIX:2957951-2971111(+) | pr	1.4185e+08	1.2038e+08	9.8666e+07	1.4173e+08	142949938	1.5494e+08	-0.519786	0.233943	-0.124366	0.422475	0.472903	0.0110408	0.360568	0.181874	0.187967	0.333605	None	None
TGME49_318210-t26_1-p1 | transcript=TGME49_318210-t26_1 | gene=TGME49_318210 | organism=Toxoplasma_gondii_ME49 | gene_product=hypothetical protein | transcript_product=hypothetical protein | location=TGME49_chrIV:1482715-1486314(-) | protein_length=1199 |	6.1636e+07	4.254e+07	4.2202e+07	5.1251e+07	4.4475e+07	1.3936e+07	-0.53698	0.263695	-0.153401	0.38893	0.468938	-0.45899	-1.52235	-0.801591	0.0621813	0.170393	None	None
TGME49_204380-t26_1-p1 | transcript=TGME49_204380-t26_1 | gene=TGME49_204380 | organism=Toxoplasma_gondii_ME49 | gene_product=hypothetical protein | transcript_product=hypothetical protein | location=TGME49_chrVIIa:1831938-1843982(-) | protein_length=3218	1.4065e+08	2.76841e+07	7.8934e+07	9.4194e+07	1.3693e+08	1.2008e+08	-0.826272	1.73431	0.0400141	0.360124	0.449459	-0.0383	2.06472	0.601233	0.0246725	0.0708284	None	None
TGME49_244910-t26_1-p1 | transcript=TGME49_244910-t26_1 | gene=TGME49_244910 | organism=Toxoplasma_gondii_ME49 | gene_product=MIZ/SP-RING zinc finger domain-containing protein | transcript_product=MIZ/SP-RING zinc finger domain-containing protein | locatio	2.2287e+07	7.6852e+07	2.1231e+07	2.6299e+07	2.3777e+07	3.3501e+07	-0.0672615	-1.51549	-1.02807	0.00497621	0.0256093	0.0882311	-1.16625	-0.759047	0.0744944	0.185859	None	None
TGME49_267720-t26_1-p1 | transcript=TGME49_267720-t26_1 | gene=TGME49_267720 | organism=Toxoplasma_gondii_ME49 | gene_product=transporter, cation channel family protein | transcript_product=transporter, cation channel family protein | location=TGME49_chrIX	5.0475e+07	4.7713e+07	1.04882e+07	5.5159e+07	5.9301e+07	3.6094e+07	-2.17399	0.205622	-0.565726	0.0794967	0.208237	0.226926	-0.390001	-0.0403084	0.445013	0.476774	None	None
TGME49_223080-t26_1-p1 | transcript=TGME49_223080-t26_1 | gene=TGME49_223080 | organism=Toxoplasma_gondii_ME49 | gene_product=hypothetical protein | transcript_product=hypothetical protein | location=TGME49_chrII:1428354-1438916(-) | protein_length=2909 |	1.7635e+08	1.07837e+07	1.84422e+07	1.94232e+07	1.3273e+08	1.7735e+08	-3.19627	0.798868	-2.24256	1.05496e-09	2.22596e-08	-0.406378	3.88164	0.718975	0.0101062	0.0358387	None	None
TGME49_250850-t26_1-p1 | transcript=TGME49_250850-t26_1 | gene=TGME49_250850 | organism=Toxoplasma_gondii_ME49 | gene_product=CMGC kinase, putative | transcript_product=CMGC kinase, putative | location=TGME49_chrXII:5276522-5284636(-) | protein_length=2684	1.45272e+07	2.14147e+07	1.43319e+07	4.674e+07	5.2004e+07	2.04317e+07	-0.0183901	1.09434	0.731278	0.0184766	0.0683958	1.74933	-0.0637099	0.950671	0.00769638	0.048454	None	None
TGME49_289690-t26_1-p1 | transcript=TGME49_289690-t26_1 | gene=TGME49_289690 | organism=Toxoplasma_gondii_ME49 | gene_product=glyceraldehyde-3-phosphate dehydrogenase GAPDH1 | transcript_product=glyceraldehyde-3-phosphate dehydrogenase GAPDH1 | location=TG	36772008970	40082986832	43814950963	40754993413	39803002255	43211038331	0.25281	0.0239863	0.138002	0.167603	0.492498	0.114265	0.108406	0.111212	0.210079	0.498636	None	None
TGME49_319560-t26_1-p1 | transcript=TGME49_319560-t26_1 | gene=TGME49_319560 | organism=Toxoplasma_gondii_ME49 | gene_product=microneme protein MIC3 | transcript_product=microneme protein MIC3 | location=TGME49_chrIV:912578-913851(+) | protein_length=383 |	10326993800	10978006859	12071985347	13306996346	11837008315	10153007204	0.225225	0.277548	0.252419	0.0375704	0.393204	0.19686	-0.112695	0.0456498	0.341797	0.498636	None	None
TGME49_229480-t26_1-p1 | transcript=TGME49_229480-t26_1 | gene=TGME49_229480 | organism=Toxoplasma_gondii_ME49 | gene_product=calcium binding protein precursor, putative | transcript_product=calcium binding protein precursor, putative | location=TGME49_chr	6582992904	7383697585	6833507343	6365097205	6699397110	6849100409	0.0538754	-0.214133	-0.081592	0.273495	0.492498	0.0252825	-0.108409	-0.0438472	0.4457	0.498636	None	None
TGME49_231630-t26_1-p1 | transcript=TGME49_231630-t26_1 | gene=TGME49_231630 | organism=Toxoplasma_gondii_ME49 | gene_product=alveolin domain containing intermediate filament IMC4 | transcript_product=alveolin domain containing intermediate filament IMC4 |	44011995519	35081958111	41103034281	44785029826	34054026118	35910017311	-0.0986498	0.352279	0.118887	0.204014	0.492498	-0.370059	0.0336558	-0.176946	0.17215	0.498636	None	None
TGME49_266060-t26_1-p1 | transcript=TGME49_266060-t26_1 | gene=TGME49_266060 | organism=Toxoplasma_gondii_ME49 | gene_product=ribosomal protein RPSA | transcript_product=ribosomal protein RPSA | location=TGME49_chrIX:1325681-1328020(-) | protein_length=287	12101003618	13771998038	13172009799	13504002258	12020003981	13936992549	0.12234	-0.028349	0.044092	0.384381	0.492498	-0.00968826	0.0171797	0.00467545	0.437047	0.498636	None	None
TGME49_321500-t26_1-p1 | transcript=TGME49_321500-t26_1 | gene=TGME49_321500 | organism=Toxoplasma_gondii_ME49 | gene_product=RNA recognition motif-containing protein | transcript_product=RNA recognition motif-containing protein | location=TGME49_chrIb:176	19983022002	20171000144	18032990143	18616020495	18286999580	18291980670	-0.148129	-0.115733	-0.131763	0.168514	0.492498	-0.127947	-0.141061	-0.134518	0.2458	0.498636	None	None
TGME49_247510-t26_1-p1 | transcript=TGME49_247510-t26_1 | gene=TGME49_247510 | organism=Toxoplasma_gondii_ME49 | gene_product=fructose-bisphospatase II | transcript_product=fructose-bisphospatase II | location=TGME49_chrXII:3385801-3389686(+) | protein_len	12136989458	10898989585	11607004001	11705011641	10046002983	9999492732	-0.0644101	0.102924	0.0171833	0.459337	0.493532	-0.272756	-0.124252	-0.200581	0.13799	0.498636	None	None
TGME49_313380-t26_1-p1 | transcript=TGME49_313380-t26_1 | gene=TGME49_313380 | organism=Toxoplasma_gondii_ME49 | gene_product=hypothetical protein | transcript_product=hypothetical protein | location=TGME49_chrXI:3329669-3331400(+) | protein_length=274 | s	10347001211	10000999932	11261011508	10179996437	9289496042	8406003366	0.122114	0.0255905	0.075478	0.302295	0.492498	-0.155519	-0.250616	-0.201471	0.136802	0.498636	None	None
TGME49_230210-t26_1-p1 | transcript=TGME49_230210-t26_1 | gene=TGME49_230210 | organism=Toxoplasma_gondii_ME49 | gene_product=alveolin domain containing intermediate filament IMC10 | transcript_product=alveolin domain containing intermediate filament IMC10	74663013231	82367076057	87286954299	84362076159	80781983234	75215056071	0.22537	0.0345265	0.128419	0.185302	0.492498	0.113638	-0.131044	-0.00952219	0.471243	0.498636	None	None
TGME49_270240-t26_1-p1 | transcript=TGME49_270240-t26_1 | gene=TGME49_270240 | organism=Toxoplasma_gondii_ME49 | gene_product=MAG1 | transcript_product=MAG1 | location=TGME49_chrVIII:5312269-5313737(+) | protein_length=452 | sequence_SO=chromosome | SO=pro	3609102372	3335799689	3055801115	2990598351	2966098772	3325601353	-0.240025	-0.157554	-0.199812	0.134973	0.496746	-0.282957	-0.00441564	-0.142436	0.266375	0.497005	None	None
TGME49_229360-t26_1-p1 | transcript=TGME49_229360-t26_1 | gene=TGME49_229360 | organism=Toxoplasma_gondii_ME49 | gene_product=transaldolase | transcript_product=transaldolase | location=TGME49_chrVIII:200275-204452(-) | protein_length=550 | sequence_SO=chr	4408298492	4286197669	3997698493	4261798708	4052900045	4257000893	-0.141022	-0.00823421	-0.0740299	0.357519	0.496746	-0.121229	-0.0098579	-0.0652467	0.4164	0.497005	None	None
TGME49_218520-t26_1-p1 | transcript=TGME49_218520-t26_1 | gene=TGME49_218520 | organism=Toxoplasma_gondii_ME49 | gene_product=microneme protein MIC6 | transcript_product=microneme protein MIC6 | location=TGME49_chrXII:1478619-1479668(-) | protein_length=34	9084506230	9890287587	12697988457	10243990989	13154989558	12201988689	0.48308	0.050689	0.273878	0.0266409	0.390257	0.534064	0.302995	0.418238	0.00376212	0.105841	None	None
TGME49_320210-t26_1-p1 | transcript=TGME49_320210-t26_1 | gene=TGME49_320210 | organism=Toxoplasma_gondii_ME49 | gene_product=WD domain, G-beta repeat domain containing protein | transcript_product=WD domain, G-beta repeat domain containing protein | locat	2171201163	1929300033	2004099097	2108299295	2153599310	2260898794	-0.11549	0.127945	0.00417761	0.462625	0.496746	-0.0117363	0.228672	0.10637	0.239952	0.497005	None	None
TGME49_228190-t26_1-p1 | transcript=TGME49_228190-t26_1 | gene=TGME49_228190 | organism=Toxoplasma_gondii_ME49 | gene_product=eukaryotic initiation factor-3, subunit 5, putative | transcript_product=eukaryotic initiation factor-3, subunit 5, putative | loc	6783693436	6802607501	6392893976	6162197302	7147193823	5228702523	-0.0855902	-0.142623	-0.113862	0.202593	0.492498	0.0752915	-0.379549	-0.134587	0.245669	0.498636	None	None
TGME49_204050-t26_1-p1 | transcript=TGME49_204050-t26_1 | gene=TGME49_204050 | organism=Toxoplasma_gondii_ME49 | gene_product=subtilisin SUB1 | transcript_product=subtilisin SUB1 | location=TGME49_chrVIIa:2030677-2036482(+) | protein_length=761 | sequence_	2479000401	2623100100	3662301587	3734898420	4955903696	5352599714	0.562824	0.50965	0.535701	0.000657241	0.023113	0.999	1.02859	1.01422	1.34591e-08	6.31085e-07	None	None
TGME49_270150-t26_1-p1 | transcript=TGME49_270150-t26_1 | gene=TGME49_270150 | organism=Toxoplasma_gondii_ME49 | gene_product=hypothetical protein | transcript_product=hypothetical protein | location=TGME49_chrVIII:5369010-5384357(-) | protein_length=1841	3597901996	5594399798	5438396567	5219999736	4950494642	5071499284	0.595904	-0.0999171	0.213446	0.0665892	0.465399	0.46027	-0.141535	0.12463	0.187345	0.498636	None	None
TGME49_305980-t26_1-p1 | transcript=TGME49_305980-t26_1 | gene=TGME49_305980 | organism=Toxoplasma_gondii_ME49 | gene_product=pyruvate dehydrogenase complex subunit PDH-E3I | transcript_product=pyruvate dehydrogenase complex subunit PDH-E3I | location=TGME	15217981720	15161992396	13616983646	14787009859	17061985936	15638010398	-0.16036	-0.0361268	-0.0970198	0.238141	0.492498	0.164995	0.0445937	0.106159	0.219043	0.498636	None	None
TGME49_273490-t26_1-p1 | transcript=TGME49_273490-t26_1 | gene=TGME49_273490 | organism=Toxoplasma_gondii_ME49 | gene_product=glutamine synthetase, type I, putative | transcript_product=glutamine synthetase, type I, putative | location=TGME49_chrVIII:34462	1361100874	1298199308	1222100750	1253499509	1209099335	1137500102	-0.155303	-0.050515	-0.103183	0.344015	0.49809	-0.170663	-0.190435	-0.180245	0.243531	0.487009	None	None
TGME49_293570-t26_1-p1 | transcript=TGME49_293570-t26_1 | gene=TGME49_293570 | organism=Toxoplasma_gondii_ME49 | gene_product=translocation protein sec62, putative | transcript_product=translocation protein sec62, putative | location=TGME49_chrIa:422729-42	2253000544	2145800703	2229901337	2263898824	2276299908	2147600056	-0.0148618	0.077262	0.0308108	0.401252	0.496746	0.0148342	0.00120851	0.00820243	0.427951	0.497005	None	None
TGME49_207770-t26_1-p1 | transcript=TGME49_207770-t26_1 | gene=TGME49_207770 | organism=Toxoplasma_gondii_ME49 | gene_product=PCI domain-containing protein | transcript_product=PCI domain-containing protein | location=TGME49_chrIb:277983-284153(-) | protei	3674499060	3557301384	2938798909	3101299592	2923101601	2698698286	-0.322233	-0.197857	-0.259699	0.0728897	0.459096	-0.329913	-0.398347	-0.363141	0.035628	0.306837	None	None
TGME49_258950-t26_1-p1 | transcript=TGME49_258950-t26_1 | gene=TGME49_258950 | organism=Toxoplasma_gondii_ME49 | gene_product=lectin family protein | transcript_product=lectin family protein | location=TGME49_chrVIIb:3079180-3083256(+) | protein_length=646	1318500797	1193700600	9.9973e+08	1058400506	1080900317	1143399948	-0.398976	-0.173417	-0.287348	0.0708579	0.425018	-0.286343	-0.0620398	-0.175364	0.251553	0.489195	None	None
TGME49_202770-t26_1-p1 | transcript=TGME49_202770-t26_1 | gene=TGME49_202770 | organism=Toxoplasma_gondii_ME49 | gene_product=RNA recognition motif-containing protein | transcript_product=RNA recognition motif-containing protein | location=TGME49_chrVIIa:3	6317996167	6683402607	6066906384	6275904970	6345604024	6738891710	-0.0584976	-0.0907467	-0.0749832	0.289397	0.492498	0.00628911	0.0119262	0.00918924	0.426261	0.498636	None	None
TGME49_267620-t26_1-p1 | transcript=TGME49_267620-t26_1 | gene=TGME49_267620 | organism=Toxoplasma_gondii_ME49 | gene_product=multi-pass transmembrane protein | transcript_product=multi-pass transmembrane protein | location=TGME49_chrIX:512128-520445(+) |	4.4261e+08	4.8131e+08	5.2961e+08	4.4168e+08	4.4238e+08	4.0856e+08	0.258415	-0.123726	0.0719716	0.275349	0.453896	-0.000747326	-0.235707	-0.118286	0.394882	0.476141	None	None
TGME49_311480-t26_1-p1 | transcript=TGME49_311480-t26_1 | gene=TGME49_311480 | organism=Toxoplasma_gondii_ME49 | gene_product=hypothetical protein | transcript_product=hypothetical protein | location=TGME49_chrXI:2108563-2114410(-) | protein_length=386 | s	1761900331	1649599539	1699501091	1739100270	1677399846	1551800313	-0.0519941	0.076185	0.0114086	0.3963	0.49809	-0.0708505	-0.0880992	-0.0791534	0.432755	0.491954	None	None
TGME49_263320-t26_1-p1 | transcript=TGME49_263320-t26_1 | gene=TGME49_263320 | organism=Toxoplasma_gondii_ME49 | gene_product=hypothetical protein | transcript_product=hypothetical protein | location=TGME49_chrVIIb:638754-639965(-) | protein_length=403 | s	5.9209e+08	6.2972e+08	5.0258e+08	5.7633e+08	5.3082e+08	5.2058e+08	-0.236076	-0.127626	-0.179113	0.288637	0.461427	-0.157217	-0.273948	-0.2161	0.248469	0.444405	None	None
TGME49_229950-t26_1-p1 | transcript=TGME49_229950-t26_1 | gene=TGME49_229950 | organism=Toxoplasma_gondii_ME49 | gene_product=26S proteasome regulatory subunit 6b, putative | transcript_product=26S proteasome regulatory subunit 6b, putative | location=TGME	1276099794	1312899769	1280400688	1552799761	1360600712	1273999401	0.0048508	0.241963	0.129936	0.170999	0.471737	0.0924087	-0.0433473	0.0251586	0.354574	0.491954	None	None
TGME49_311090-t26_1-p1 | transcript=TGME49_311090-t26_1 | gene=TGME49_311090 | organism=Toxoplasma_gondii_ME49 | gene_product=ubiquitin carboxyl-terminal hydrolase | transcript_product=ubiquitin carboxyl-terminal hydrolase | location=TGME49_chrXI:1799587-1	2980899649	3560901009	3251798803	3782298444	3335698257	3274001812	0.125454	0.0869996	0.104645	0.247189	0.496746	0.162172	-0.12114	0.0148898	0.413968	0.497005	None	None
TGME49_225150-t26_1-p1 | transcript=TGME49_225150-t26_1 | gene=TGME49_225150 | organism=Toxoplasma_gondii_ME49 | gene_product=hypothetical protein | transcript_product=hypothetical protein | location=TGME49_chrX:2448305-2451764(+) | protein_length=691 | se	1274100464	1408099208	1302600517	1393100616	1233600182	1105799227	0.0318935	-0.0154397	0.00723819	0.405648	0.49809	-0.0465544	-0.348285	-0.197028	0.217034	0.482774	None	None
TGME49_279450-t26_1-p1 | transcript=TGME49_279450-t26_1 | gene=TGME49_279450 | organism=Toxoplasma_gondii_ME49 | gene_product=adenylosuccinate synthetase, putative | transcript_product=adenylosuccinate synthetase, putative | location=TGME49_chrIX:182971-18	2253399716	2450300311	2719600951	2348001342	2394899742	2444001160	0.271194	-0.0615024	0.10746	0.241999	0.496746	0.0878114	-0.00371158	0.0408561	0.360853	0.497005	None	None
TGME49_293900-t26_1-p1 | transcript=TGME49_293900-t26_1 | gene=TGME49_293900 | organism=Toxoplasma_gondii_ME49 | gene_product=sporozoite protein with an altered thrombospondin repeat SPATR | transcript_product=sporozoite protein with an altered thrombospon	6.3257e+08	6.5148e+08	5.911e+08	6.7877e+08	6.2262e+08	5.8365e+08	-0.097681	0.0591226	-0.0159943	0.468989	0.492986	-0.0228242	-0.158275	-0.0899192	0.396732	0.495451	None	None
TGME49_243540-t26_1-p1 | transcript=TGME49_243540-t26_1 | gene=TGME49_243540 | organism=Toxoplasma_gondii_ME49 | gene_product=WD domain, G-beta repeat-containing protein | transcript_product=WD domain, G-beta repeat-containing protein | location=TGME49_chr	3096800898	3435801390	2630698917	2689700860	2538701512	2486701165	-0.235259	-0.353097	-0.296016	0.0476866	0.412016	-0.286551	-0.466199	-0.378208	0.0297555	0.297408	None	None
TGME49_269200-t26_1-p1 | transcript=TGME49_269200-t26_1 | gene=TGME49_269200 | organism=Toxoplasma_gondii_ME49 | gene_product=crooked neck family 1 protein isoform 2, putative | transcript_product=crooked neck family 1 protein isoform 2, putative | locatio	1013799845	1173299325	1007400008	1149500591	1220999334	1166700584	-0.00912811	-0.0295411	-0.0200393	0.467887	0.49809	0.267967	-0.00812745	0.126427	0.184182	0.469996	None	None
TGME49_271060-t26_1-p1 | transcript=TGME49_271060-t26_1 | gene=TGME49_271060 | organism=Toxoplasma_gondii_ME49 | gene_product=Sec1 family protein | transcript_product=Sec1 family protein | location=TGME49_chrVIII:4746184-4753300(-) | protein_length=648 | s	1038300023	1114299330	1174899690	1085699618	1270900657	1145899937	0.17817	-0.0374813	0.0705574	0.272285	0.49809	0.291288	0.0402965	0.166786	0.133632	0.449899	None	None
TGME49_269960-t26_1-p1 | transcript=TGME49_269960-t26_1 | gene=TGME49_269960 | organism=Toxoplasma_gondii_ME49 | gene_product=14-3-3 superfamily protein | transcript_product=14-3-3 superfamily protein | location=TGME49_chrVIII:5494680-5500465(+) | protein_	2469399811	2310299126	1987399956	2141999783	2390900965	2044698783	-0.313151	-0.109077	-0.210887	0.121369	0.496746	-0.0465804	-0.176083	-0.107716	0.330628	0.497005	None	None
TGME49_318730-t26_1-p1 | transcript=TGME49_318730-t26_1 | gene=TGME49_318730 | organism=Toxoplasma_gondii_ME49 | gene_product=glycosyl transferase | transcript_product=glycosyl transferase | location=TGME49_chrIV:1115084-1118559(-) | protein_length=635 | s	3.6324e+08	3.5976e+08	3.1791e+08	3.6878e+08	3.3064e+08	3.4695e+08	-0.191799	0.0356389	-0.0741124	0.479625	0.487734	-0.13514	-0.0521077	-0.0931587	0.468067	0.482109	None	None
TGME49_293510-t26_1-p1 | transcript=TGME49_293510-t26_1 | gene=TGME49_293510 | organism=Toxoplasma_gondii_ME49 | gene_product=poly(ADP-ribose) polymerase and DNA-Ligase Zn-finger region domain-containing protein | transcript_product=poly(ADP-ribose) polyme	3.2443e+08	303219833	3.1525e+08	3.0074e+08	2.5196e+08	2.9183e+08	-0.0412967	-0.0118115	-0.0269611	0.444001	0.476262	-0.363009	-0.0549873	-0.205788	0.300764	0.424905	None	None
TGME49_265180-t26_1-p1 | transcript=TGME49_265180-t26_1 | gene=TGME49_265180 | organism=Toxoplasma_gondii_ME49 | gene_product=hypothetical protein | transcript_product=hypothetical protein | location=TGME49_chrIX:1728293-1730021(-) | protein_length=452 | s	5.7911e+08	7.1291e+08	6.6746e+08	6.8242e+08	6.2687e+08	6.1672e+08	0.204549	-0.0629799	0.0631005	0.309025	0.482712	0.114075	-0.208683	-0.0549798	0.461061	0.497068	None	None
TGME49_294220-t26_1-p1 | transcript=TGME49_294220-t26_1 | gene=TGME49_294220 | organism=Toxoplasma_gondii_ME49 | gene_product=hypothetical protein | transcript_product=hypothetical protein | location=TGME49_chrIa:718809-720620(-) | protein_length=603 | seq	1200899692	993169367	1158600052	1035600674	1110899995	1150099518	-0.0516938	0.0603029	8.64903e-05	0.421803	0.49809	-0.112257	0.211382	0.0432899	0.320152	0.491954	None	None
TGME49_246220-t26_1-p1 | transcript=TGME49_246220-t26_1 | gene=TGME49_246220 | organism=Toxoplasma_gondii_ME49 | gene_product=hypothetical protein | transcript_product=hypothetical protein | location=TGME49_chrXII:2754168-2757979(-) | protein_length=812 |	8.8884e+08	9.5982e+08	8.3234e+08	7.9629e+08	8.4044e+08	8.5235e+08	-0.0946528	-0.269194	-0.182597	0.209385	0.482712	-0.0806531	-0.171065	-0.126848	0.331704	0.493717	None	None
TGME49_207990-t26_1-p1 | transcript=TGME49_207990-t26_1 | gene=TGME49_207990 | organism=Toxoplasma_gondii_ME49 | gene_product=ribosomal RNA large subunit methyltransferase J protein | transcript_product=ribosomal RNA large subunit methyltransferase J prote	2.1791e+08	2.1221e+08	2.095e+08	2.0294e+08	1.9341e+08	2.1912e+08	-0.0565448	-0.0641629	-0.0602506	0.495682	0.495993	-0.170956	0.0459431	-0.0597892	0.490654	0.496165	None	None
TGME49_203390-t26_1-p1 | transcript=TGME49_203390-t26_1 | gene=TGME49_203390 | organism=Toxoplasma_gondii_ME49 | gene_product=CRAL/TRIO domain-containing protein | transcript_product=CRAL/TRIO domain-containing protein | location=TGME49_chrVIIa:2521694-252	8.1654e+08	7.9614e+08	9.4008e+08	9.34051e+08	7.33779e+08	8.3137e+08	0.203053	0.230239	0.216496	0.094302	0.423553	-0.15391	0.0623649	-0.0430738	0.483306	0.497068	None	None
TGME49_245610-t26_1-p1 | transcript=TGME49_245610-t26_1 | gene=TGME49_245610 | organism=Toxoplasma_gondii_ME49 | gene_product=hypothetical protein | transcript_product=hypothetical protein | location=TGME49_chrXII:2423021-2432148(+) | protein_length=812 |	874240499	1042299543	9.4588e+08	1120000361	1013900373	9.5798e+08	0.113515	0.103643	0.108137	0.23019	0.482712	0.21351	-0.121539	0.0410009	0.36208	0.495451	None	None
TGME49_264450-t26_1-p1 | transcript=TGME49_264450-t26_1 | gene=TGME49_264450 | organism=Toxoplasma_gondii_ME49 | gene_product=DNA topoisomerase III beta-1, putative | transcript_product=DNA topoisomerase III beta-1, putative | location=TGME49_chrIX:2218983	5.7096e+08	6.2337e+08	5.3121e+08	5.9817e+08	5.0914e+08	5.1383e+08	-0.103938	-0.059445	-0.0805222	0.458503	0.492336	-0.164917	-0.278138	-0.222795	0.239608	0.439629	None	None
TGME49_265110-t26_1-p1 | transcript=TGME49_265110-t26_1 | gene=TGME49_265110 | organism=Toxoplasma_gondii_ME49 | gene_product=ribosome biogenesis protein, putative | transcript_product=ribosome biogenesis protein, putative | location=TGME49_chrIX:1760831-1	9.9393e+08	8.6686e+08	8.7877e+08	8.1677e+08	9.5434e+08	802569685	-0.177488	-0.0857776	-0.134009	0.29114	0.482712	-0.0585609	-0.110993	-0.0827296	0.4098	0.495451	None	None
TGME49_203380-t26_1-p1 | transcript=TGME49_203380-t26_1 | gene=TGME49_203380 | organism=Toxoplasma_gondii_ME49 | gene_product=DnaJ domain-containing protein | transcript_product=DnaJ domain-containing protein | location=TGME49_chrVIIa:2527928-2535836(+) |	1018900479	9.4574e+08	9.1863e+08	8.2474e+08	9.7824e+08	8.8259e+08	-0.14932	-0.197304	-0.172189	0.225671	0.482712	-0.0586734	-0.0995531	-0.078188	0.418109	0.495451	None	None
TGME49_314540-t26_1-p1 | transcript=TGME49_314540-t26_1 | gene=TGME49_314540 | organism=Toxoplasma_gondii_ME49 | gene_product=hypothetical protein | transcript_product=hypothetical protein | location=TGME49_chrXI:4185594-4189791(-) | protein_length=607 | s	1009299693	9.5957e+08	1318199265	9.1945e+08	8.6885e+08	7.8267e+08	0.384914	-0.0615582	0.184429	0.126288	0.444112	-0.215866	-0.293529	-0.253125	0.151943	0.446632	None	None
TGME49_268590-t26_1-p1 | transcript=TGME49_268590-t26_1 | gene=TGME49_268590 | organism=Toxoplasma_gondii_ME49 | gene_product=rhomboid protease ROM4 | transcript_product=rhomboid protease ROM4 | location=TGME49_chrVIII:6406304-6411004(-) | protein_length=6	5.215e+08	5.1346e+08	4.8202e+08	5.4342e+08	5.1645e+08	4.8624e+08	-0.113371	0.0816773	-0.0133039	0.418882	0.483646	-0.014002	-0.0783727	-0.0455565	0.483949	0.495887	None	None
TGME49_305180-t26_1-p1 | transcript=TGME49_305180-t26_1 | gene=TGME49_305180 | organism=Toxoplasma_gondii_ME49 | gene_product=Na+/H+ exchanger NHE3 | transcript_product=Na+/H+ exchanger NHE3 | location=TGME49_chrIX:5264067-5272182(-) | protein_length=1572	4.9766e+08	4.2098e+08	5.8413e+08	4.2719e+08	5.9951e+08	5.203e+08	0.230745	0.0210832	0.138363	0.183562	0.425367	0.267965	0.30472	0.284788	0.0757801	0.272132	None	None
TGME49_218600-t26_1-p1 | transcript=TGME49_218600-t26_1 | gene=TGME49_218600 | organism=Toxoplasma_gondii_ME49 | gene_product=RNA recognition motif-containing protein | transcript_product=RNA recognition motif-containing protein | location=TGME49_chrXII:13	3.0369e+08	2.6294e+08	2.7365e+08	2.5877e+08	275809850	2.8545e+08	-0.149803	-0.0229829	-0.0894953	0.454733	0.481012	-0.138285	0.117929	-0.0136606	0.408307	0.463318	None	None
TGME49_313770-t26_1-p1 | transcript=TGME49_313770-t26_1 | gene=TGME49_313770 | organism=Toxoplasma_gondii_ME49 | gene_product=hypothetical protein | transcript_product=hypothetical protein | location=TGME49_chrXI:3678203-3686860(-) | protein_length=1480 |	3.7924e+08	4.5226e+08	4.6686e+08	467310006	5.1846e+08	5.0889e+08	0.299241	0.0471361	0.167564	0.150079	0.395833	0.449758	0.169728	0.304091	0.0648245	0.24645	None	None
TGME49_294280-t26_1-p1 | transcript=TGME49_294280-t26_1 | gene=TGME49_294280 | organism=Toxoplasma_gondii_ME49 | gene_product=E3 ubiquitin-protein ligase, putative | transcript_product=E3 ubiquitin-protein ligase, putative | location=TGME49_chrIa:771456-78	1104799706	1263099893	1094800505	1261499464	1021099906	1005199524	-0.0131062	-0.00182785	-0.00707832	0.43812	0.49809	-0.113518	-0.329095	-0.224434	0.177549	0.469996	None	None
TGME49_294930-t26_1-p1 | transcript=TGME49_294930-t26_1 | gene=TGME49_294930 | organism=Toxoplasma_gondii_ME49 | gene_product=leucine rich repeat-containing protein | transcript_product=leucine rich repeat-containing protein | location=TGME49_chrIa:1276904	2.6182e+08	2.6207e+08	2.232e+08	252539848	2.312e+08	2.1571e+08	-0.229389	-0.0532566	-0.138502	0.377067	0.468275	-0.178462	-0.279285	-0.227781	0.27142	0.400939	None	None
TGME49_263000-t26_1-p1 | transcript=TGME49_263000-t26_1 | gene=TGME49_263000 | organism=Toxoplasma_gondii_ME49 | gene_product=Beige/BEACH domain-containing protein | transcript_product=Beige/BEACH domain-containing protein | location=TGME49_chrVIIb:865419-	9.9871e+08	8.3145e+08	9.4488e+08	9.84279e+08	9.8869e+08	1013799845	-0.0798615	0.243198	0.0759166	0.285425	0.482712	-0.0145278	0.285654	0.12961	0.220959	0.493717	None	None
TGME49_203540-t26_1-p1 | transcript=TGME49_203540-t26_1 | gene=TGME49_203540 | organism=Toxoplasma_gondii_ME49 | gene_product=RNA binding protein, putative | transcript_product=RNA binding protein, putative | location=TGME49_chrVIIa:2433624-2441166(-) | pr	1.8249e+08	1.5206e+08	1.4819e+08	1.6185e+08	1.4862e+08	1.3713e+08	-0.29874	0.0895064	-0.109047	0.41832	0.485096	-0.293797	-0.147725	-0.225149	0.259364	0.381364	None	None
TGME49_269700-t26_1-p1 | transcript=TGME49_269700-t26_1 | gene=TGME49_269700 | organism=Toxoplasma_gondii_ME49 | gene_product=NLI interacting factor family phosphatase | transcript_product=NLI interacting factor family phosphatase | location=TGME49_chrVIII	3.4532e+08	5.572e+08	3.2544e+08	484010116	3.9185e+08	3.3923e+08	-0.0853148	-0.202807	-0.156626	0.324911	0.472969	0.181705	-0.71371	-0.302741	0.148041	0.360038	None	None
TGME49_266280-t26_1-p1 | transcript=TGME49_266280-t26_1 | gene=TGME49_266280 | organism=Toxoplasma_gondii_ME49 | gene_product=HEAT repeat-containing protein | transcript_product=HEAT repeat-containing protein | location=TGME49_chrIX:1239446-1251938(+) | pr	6.0352e+08	5.9484e+08	5.1013e+08	5.774e+08	5.9437e+08	5.9298e+08	-0.242145	-0.0428651	-0.139746	0.353302	0.472969	-0.0219921	-0.00450834	-0.0132813	0.429981	0.483872	None	None
TGME49_264760-t26_1-p1 | transcript=TGME49_264760-t26_1 | gene=TGME49_264760 | organism=Toxoplasma_gondii_ME49 | gene_product=Oxysterol-binding protein | transcript_product=Oxysterol-binding protein | location=TGME49_chrIX:2043206-2055258(+) | protein_leng	1259000250	1253100183	1402499479	1146399984	1118600473	3.6845e+08	0.155617	-0.128295	0.0209627	0.375115	0.49809	-0.170391	-1.76227	-0.755183	0.000355252	0.00832869	None	None
TGME49_244210-t26_1-p1 | transcript=TGME49_244210-t26_1 | gene=TGME49_244210 | organism=Toxoplasma_gondii_ME49 | gene_product=RNA polymerase-associated protein RTF1 | transcript_product=RNA polymerase-associated protein RTF1 | location=TGME49_chrVI:3119206	9.5281e+07	8.1559e+07	8.0687e+07	7.7413e+07	7.046e+07	7.3119e+07	-0.237426	-0.0744309	-0.159577	0.376697	0.449459	-0.428358	-0.154911	-0.294705	0.22684	0.341881	None	None
TGME49_267690-t26_1-p1 | transcript=TGME49_267690-t26_1 | gene=TGME49_267690 | organism=Toxoplasma_gondii_ME49 | gene_product=hypothetical protein | transcript_product=hypothetical protein | location=TGME49_chrIX:447378-457827(+) | protein_length=1928 | se	2.407e+08	2.0882e+08	2.3944e+08	2.0475e+08	213779867	2.2511e+08	-0.00754404	-0.0282742	-0.017127	0.435719	0.485096	-0.170105	0.107706	-0.03428	0.4711	0.48292	None	None
TGME49_255250-t26_1-p1 | transcript=TGME49_255250-t26_1 | gene=TGME49_255250 | organism=Toxoplasma_gondii_ME49 | gene_product=tRNA (cytosine(34)-C(5))-methyltransferase, putative | transcript_product=tRNA (cytosine(34)-C(5))-methyltransferase, putative | l	1.6639e+08	2.0642e+08	1.7235e+08	2.0069e+08	1.4688e+08	1.9914e+08	0.0505047	-0.0404372	0.00088377	0.407514	0.485096	-0.178402	-0.0514599	-0.10664	0.420887	0.466767	None	None
TGME49_297520-t26_1-p1 | transcript=TGME49_297520-t26_1 | gene=TGME49_297520 | organism=Toxoplasma_gondii_ME49 | gene_product=proteophosphoglycan PPG1 | transcript_product=proteophosphoglycan PPG1 | location=TGME49_chrII:1848030-1859313(-) | protein_length	4.7928e+08	3.1921e+08	438719921	4.0138e+08	3.1015e+08	4.0085e+08	-0.127321	0.329635	0.0730957	0.273627	0.453896	-0.625713	0.327328	-0.166721	0.31883	0.454967	None	None
TGME49_264420-t26_1-p1 | transcript=TGME49_264420-t26_1 | gene=TGME49_264420 | organism=Toxoplasma_gondii_ME49 | gene_product=lipoprotein, putative | transcript_product=lipoprotein, putative | location=TGME49_chrIX:2255381-2261164(+) | protein_length=1918	1.5511e+08	1.8231e+08	1.7144e+08	1.7437e+08	1.1291e+08	1.5689e+08	0.143622	-0.0639204	0.0352145	0.355171	0.471754	-0.45351	-0.214937	-0.319281	0.158821	0.310289	None	None
TGME49_281440-t26_1-p1 | transcript=TGME49_281440-t26_1 | gene=TGME49_281440 | organism=Toxoplasma_gondii_ME49 | gene_product=hypothetical protein | transcript_product=hypothetical protein | location=TGME49_chrVIIa:4109907-4125538(+) | protein_length=3668	9.5841e+07	1.3331e+08	1.3059e+08	2.126e+08	2.4482e+08	2.35e+08	0.442772	0.669763	0.578292	0.00545197	0.0244759	1.34086	0.811654	1.05583	1.50853e-05	0.000132625	None	None
TGME49_240050-t26_1-p1 | transcript=TGME49_240050-t26_1 | gene=TGME49_240050 | organism=Toxoplasma_gondii_ME49 | gene_product=hypothetical protein | transcript_product=hypothetical protein | location=TGME49_chrVI:1023814-1032490(+) | protein_length=1890 |	3.0279e+08	3.0652e+08	2.0678e+08	2.9087e+08	1.808e+08	155140038	-0.548247	-0.0753812	-0.290919	0.175254	0.373169	-0.739643	-0.9763	-0.852886	0.00109903	0.0077115	None	None
TGME49_264130-t26_1-p1 | transcript=TGME49_264130-t26_1 | gene=TGME49_264130 | organism=Toxoplasma_gondii_ME49 | gene_product=hypothetical protein | transcript_product=hypothetical protein | location=TGME49_chrVIIb:161098-165342(-) | protein_length=673 | s	1.7085e+08	1.4722e+08	1.7784e+08	153980007	1.5803e+08	8.5311e+07	0.0575542	0.0643868	0.0606596	0.318009	0.450335	-0.111622	-0.777764	-0.381983	0.108392	0.237003	None	None
TGME49_311250-t26_1-p1 | transcript=TGME49_311250-t26_1 | gene=TGME49_311250 | organism=Toxoplasma_gondii_ME49 | gene_product=hypothetical protein | transcript_product=hypothetical protein | location=TGME49_chrXI:1911891-1920745(+) | protein_length=1849 |	3.4932e+08	3.0959e+08	3.0267e+08	2.8947e+08	2.8899e+08	2.5609e+08	-0.206236	-0.0966557	-0.15362	0.353931	0.459799	-0.272379	-0.272411	-0.272166	0.21689	0.371183	None	None
TGME49_231790-t26_1-p1 | transcript=TGME49_231790-t26_1 | gene=TGME49_231790 | organism=Toxoplasma_gondii_ME49 | gene_product=hypothetical protein | transcript_product=hypothetical protein | location=TGME49_chrVIII:1537722-1541724(-) | protein_length=1232	4.2838e+07	9.6165e+07	4.1771e+07	5.2035e+07	2.9739e+07	5.1165e+07	-0.035636	-0.874788	-0.556924	0.083115	0.209689	-0.5074	-0.893032	-0.75783	0.0748722	0.185859	None	None
TGME49_228670-t26_1-p1 | transcript=TGME49_228670-t26_1 | gene=TGME49_228670 | organism=Toxoplasma_gondii_ME49 | gene_product=hypothetical protein | transcript_product=hypothetical protein | location=TGME49_chrX:235796-244487(-) | protein_length=2497 | seq	3.402e+08	2.1124e+08	3.4733e+08	3.7173e+07	4.32249e+06	2.6598e+08	0.0298447	-2.47832	-0.517805	0.0316454	0.164478	-5.91468	0.330562	-1.02005	0.000139135	0.000978585	None	None
TGME49_297340-t26_1-p1 | transcript=TGME49_297340-t26_1 | gene=TGME49_297340 | organism=Toxoplasma_gondii_ME49 | gene_product=hypothetical protein | transcript_product=hypothetical protein | location=TGME49_chrII:1702504-1707509(+) | protein_length=1191 |	1.1743e+08	1.0993e+08	1.8939e+08	1.3565e+08	124090051	160100031	0.685404	0.301093	0.511614	0.0257886	0.0863712	0.0787127	0.536938	0.31789	0.134145	0.256151	None	None
TGME49_208070-t26_1-p1 | transcript=TGME49_208070-t26_1 | gene=TGME49_208070 | organism=Toxoplasma_gondii_ME49 | gene_product=inositol polyphosphate kinase | transcript_product=inositol polyphosphate kinase | location=TGME49_chrIb:576844-587870(-) | protei	3.8257e+07	4.7233e+07	1.66337e+07	3.2744e+07	3.4797e+07	4.1089e+07	-1.15935	-0.516737	-0.766501	0.0297763	0.0956823	-0.131917	-0.195107	-0.165384	0.445546	0.476774	None	None
TGME49_213060-t26_1-p1 | transcript=TGME49_213060-t26_1 | gene=TGME49_213060 | organism=Toxoplasma_gondii_ME49 | gene_product=WD domain, G-beta repeat-containing protein | transcript_product=WD domain, G-beta repeat-containing protein | location=TGME49_chr	1.0612e+08	1.1764e+08	6.453e+07	96842990	8.3556e+07	5.5656e+07	-0.709897	-0.27832	-0.466309	0.088933	0.209352	-0.340034	-1.0618	-0.672434	0.0291194	0.0803162	None	None
TGME49_233460-t26_1-p1 | transcript=TGME49_233460-t26_1 | gene=TGME49_233460 | organism=Toxoplasma_gondii_ME49 | gene_product=SAG-related sequence SRS29B | transcript_product=SAG-related sequence SRS29B | location=TGME49_chrVIII:2664481-2665491(+) | protei	35219980245	24453972956	37004049583	29386006215	40602043318	35595029014	0.0712873	0.265052	0.153861	0.140791	0.492498	0.205151	0.541582	0.352618	0.01149	0.202032	None	None
TGME49_320050-t26_1-p1 | transcript=TGME49_320050-t26_1 | gene=TGME49_320050 | organism=Toxoplasma_gondii_ME49 | gene_product=ribosomal protein RPL5 | transcript_product=ribosomal protein RPL5 | location=TGME49_chrIV:550949-553977(+) | protein_length=310 |	27889983218	27837010785	25922997354	27050028093	26376011779	26806021719	-0.105511	-0.0413729	-0.0731156	0.293968	0.492498	-0.0805167	-0.0544445	-0.0674335	0.389768	0.498636	None	None
TGME49_261570-t26_1-p1 | transcript=TGME49_261570-t26_1 | gene=TGME49_261570 | organism=Toxoplasma_gondii_ME49 | gene_product=ribosomal protein RPL7A | transcript_product=ribosomal protein RPL7A | location=TGME49_chrVIIb:1652920-1655805(+) | protein_length	33719010990	34095020720	34949004677	38554995019	33039960009	33860981106	0.0516878	0.177352	0.116235	0.209413	0.492498	-0.0293491	-0.00993689	-0.0195564	0.495555	0.498683	None	None
TGME49_300140-t26_1-p1 | transcript=TGME49_300140-t26_1 | gene=TGME49_300140 | organism=Toxoplasma_gondii_ME49 | gene_product=elongation factor 1-gamma, putative | transcript_product=elongation factor 1-gamma, putative | location=TGME49_chrXII:185954-18854	24542003818	23345983118	21117024734	22610989607	21716977075	22331022045	-0.216838	-0.0461484	-0.1311	0.169707	0.492498	-0.17642	-0.0641213	-0.120579	0.273247	0.498636	None	None
TGME49_216880-t26_1-p1 | transcript=TGME49_216880-t26_1 | gene=TGME49_216880 | organism=Toxoplasma_gondii_ME49 | gene_product=guanine nucleotide-binding protein | transcript_product=guanine nucleotide-binding protein | location=TGME49_chrXI:5816270-5819864	13895008407	13329005558	13564983517	12412006475	13299996243	13482987461	-0.0346772	-0.102826	-0.0676401	0.307558	0.492498	-0.0631346	0.0165694	-0.0235603	0.494735	0.498683	None	None
TGME49_232710-t26_1-p1 | transcript=TGME49_232710-t26_1 | gene=TGME49_232710 | organism=Toxoplasma_gondii_ME49 | gene_product=ribosomal protein RPS3A | transcript_product=ribosomal protein RPS3A | location=TGME49_chrVIII:2235909-2237297(+) | protein_length	61348923158	50576990596	53616012811	52219943151	55517022776	53961048905	-0.194371	0.0461189	-0.0807127	0.275586	0.492498	-0.144105	0.0934348	-0.0319013	0.474522	0.498636	None	None
TGME49_207440-t26_1-p1 | transcript=TGME49_207440-t26_1 | gene=TGME49_207440 | organism=Toxoplasma_gondii_ME49 | gene_product=ribosomal protein RPS4 | transcript_product=ribosomal protein RPS4 | location=TGME49_chrIb:62583-65733(-) | protein_length=312 | s	15440992620	12669012471	13676992302	15000016069	14157992592	14066013401	-0.175004	0.243644	0.0288087	0.426612	0.493532	-0.125137	0.150894	0.0058384	0.434263	0.498636	None	None
TGME49_263300-t26_1-p1 | transcript=TGME49_263300-t26_1 | gene=TGME49_263300 | organism=Toxoplasma_gondii_ME49 | gene_product=eukaryotic porin protein | transcript_product=eukaryotic porin protein | location=TGME49_chrVIIb:644388-648112(-) | protein_length	31316983298	29355019900	30628022013	32898039539	29514961044	34638965383	-0.0320921	0.16439	0.0663154	0.325464	0.492498	-0.085495	0.238779	0.0805025	0.26781	0.498636	None	None
TGME49_211290-t26_1-p1 | transcript=TGME49_211290-t26_1 | gene=TGME49_211290 | organism=Toxoplasma_gondii_ME49 | gene_product=rhoptry protein ROP15 | transcript_product=rhoptry protein ROP15 | location=TGME49_chrIV:1850723-1853193(-) | protein_length=333 |	7524002329	7872090887	7598194469	8185198913	7539097532	7171291802	0.0141547	0.0562643	0.0358382	0.407052	0.492498	0.00289103	-0.13449	-0.065715	0.393781	0.498636	None	None
TGME49_319920-t26_1-p1 | transcript=TGME49_319920-t26_1 | gene=TGME49_319920 | organism=Toxoplasma_gondii_ME49 | gene_product=2-oxo acid dehydrogenases acyltransferase (catalytic domain) domain-containing protein | transcript_product=2-oxo acid dehydrogena	17053010533	16565996650	13664991131	14508006227	14624011782	17014006694	-0.319523	-0.191365	-0.254946	0.032995	0.390257	-0.221669	0.0384949	-0.0876093	0.343627	0.498636	None	None
TGME49_268200-t26_1-p1 | transcript=TGME49_268200-t26_1 | gene=TGME49_268200 | organism=Toxoplasma_gondii_ME49 | gene_product=RNA recognition motif-containing protein | transcript_product=RNA recognition motif-containing protein | location=TGME49_chrVIII:6	9471397575	8258898043	9253899248	8028805953	8460590820	9029903637	-0.0335127	-0.0407594	-0.0368831	0.388416	0.492498	-0.162795	0.128741	-0.019642	0.495762	0.498683	None	None
TGME49_244110-t26_1-p1 | transcript=TGME49_244110-t26_1 | gene=TGME49_244110 | organism=Toxoplasma_gondii_ME49 | gene_product=nucleosome assembly protein (nap) protein | transcript_product=nucleosome assembly protein (nap) protein | location=TGME49_chrVI:3	18389018880	13555983684	12787985629	13884981886	14782006031	14748001478	-0.524025	0.0345932	-0.260193	0.0303342	0.390257	-0.314977	0.121578	-0.113397	0.287959	0.498636	None	None
TGME49_246540-t26_1-p1 | transcript=TGME49_246540-t26_1 | gene=TGME49_246540 | organism=Toxoplasma_gondii_ME49 | gene_product=cytochrome c1, heme protein | transcript_product=cytochrome c1, heme protein | location=TGME49_chrXII:2840190-2843546(+) | protein	4142298643	3730999587	4207499439	3947301588	4015501745	3974899758	0.0225267	0.0812856	0.0506681	0.356948	0.496746	-0.0448366	0.0913245	0.0212913	0.400685	0.497005	None	None
TGME49_258390-t26_1-p1 | transcript=TGME49_258390-t26_1 | gene=TGME49_258390 | organism=Toxoplasma_gondii_ME49 | gene_product=DnaJ protein, putative | transcript_product=DnaJ protein, putative | location=TGME49_chrVIIb:3441057-3442643(-) | protein_length=3	8980804494	9673088808	10129999411	8525603501	10436990973	9393607287	0.173701	-0.182157	0.0001322	0.492225	0.499427	0.216759	-0.0422914	0.0882368	0.252555	0.498636	None	None
TGME49_236570-t26_1-p1 | transcript=TGME49_236570-t26_1 | gene=TGME49_236570 | organism=Toxoplasma_gondii_ME49 | gene_product=lysine decarboxylase family protein | transcript_product=lysine decarboxylase family protein | location=TGME49_chrX:5431958-543459	17996978654	20258981009	19382018667	17025977586	17311012642	15137997175	0.106959	-0.250812	-0.0714251	0.298134	0.492498	-0.0560604	-0.420355	-0.237489	0.0944615	0.498636	None	None
TGME49_313230-t26_1-p1 | transcript=TGME49_313230-t26_1 | gene=TGME49_313230 | organism=Toxoplasma_gondii_ME49 | gene_product=eukaryotic initiation factor-2, alpha subunit | transcript_product=eukaryotic initiation factor-2, alpha subunit | location=TGME49	4167699182	3947802607	4077800913	4125400107	3743901004	3958699828	-0.031453	0.0634701	0.0155026	0.436331	0.496746	-0.154656	0.00397548	-0.0753043	0.395549	0.497005	None	None
TGME49_311310-t26_1-p1 | transcript=TGME49_311310-t26_1 | gene=TGME49_311310 | organism=Toxoplasma_gondii_ME49 | gene_product=protein phosphatase 2B catalytic subunit, calcineurin family phosphatse superfamily protein | transcript_product=protein phosphata	6865908994	6173793057	6286301675	6287199321	5675407044	5592994695	-0.127222	0.0262566	-0.0525158	0.346448	0.492498	-0.274668	-0.142504	-0.210573	0.125044	0.498636	None	None
TGME49_223140-t26_1-p1 | transcript=TGME49_223140-t26_1 | gene=TGME49_223140 | organism=Toxoplasma_gondii_ME49 | gene_product=tRNA binding domain-containing protein | transcript_product=tRNA binding domain-containing protein | location=TGME49_chrII:1470065	1477800100	1677799070	1319500003	1456999659	1314000696	1174599940	-0.163355	-0.203453	-0.184514	0.191294	0.489249	-0.169322	-0.513908	-0.34219	0.062145	0.364239	None	None
TGME49_228210-t26_1-p1 | transcript=TGME49_228210-t26_1 | gene=TGME49_228210 | organism=Toxoplasma_gondii_ME49 | gene_product=26S proteasome regulatory subunit | transcript_product=26S proteasome regulatory subunit | location=TGME49_chrX:486775-493321(-) |	5019297305	5067504741	4906097855	4965505213	5479302327	4795603536	-0.0329035	-0.0293298	-0.0311059	0.404292	0.492498	0.126474	-0.0795415	0.026648	0.385127	0.498636	None	None
TGME49_245670-t26_1-p1 | transcript=TGME49_245670-t26_1 | gene=TGME49_245670 | organism=Toxoplasma_gondii_ME49 | gene_product=pyruvate dehydrogenase complex subunit PDH-E1Alpha | transcript_product=pyruvate dehydrogenase complex subunit PDH-E1Alpha | locat	1080000403	9.92779e+08	9.80029e+08	9.3079e+08	9.98461e+08	1058900168	-0.140013	-0.092931	-0.11725	0.322437	0.482712	-0.113109	0.0929	-0.0107556	0.456249	0.497068	None	None
TGME49_205380-t26_1-p1 | transcript=TGME49_205380-t26_1 | gene=TGME49_205380 | organism=Toxoplasma_gondii_ME49 | gene_product=fructose-bisphospatase I | transcript_product=fructose-bisphospatase I | location=TGME49_chrVIIa:1430809-1433953(+) | protein_leng	5639803461	5024396248	5434903369	5237502911	5014402414	5449898267	-0.0533819	0.0599184	0.00110957	0.495006	0.499427	-0.169524	0.117249	-0.0272916	0.485688	0.498636	None	None
TGME49_244650-t26_1-p1 | transcript=TGME49_244650-t26_1 | gene=TGME49_244650 | organism=Toxoplasma_gondii_ME49 | gene_product=eukaryotic initiation factor-5, putative | transcript_product=eukaryotic initiation factor-5, putative | location=TGME49_chrVI:342	1089099591	7.9197e+08	8.9681e+08	9.7885e+08	9.20231e+08	9.0316e+08	-0.280008	0.30533	-0.00415075	0.444005	0.492913	-0.242744	0.189235	-0.0448529	0.479977	0.497068	None	None
TGME49_208530-t26_1-p1 | transcript=TGME49_208530-t26_1 | gene=TGME49_208530 | organism=Toxoplasma_gondii_ME49 | gene_product=nicotinate phosphoribosyltransferase | transcript_product=nicotinate phosphoribosyltransferase | location=TGME49_chrIb:750200-7604	1567000678	1470299179	1485800836	1560599835	1407099878	1400400234	-0.07672	0.0859401	0.00431334	0.412237	0.49809	-0.155141	-0.070205	-0.11338	0.364174	0.491954	None	None
TGME49_204480-t26_1-p1 | transcript=TGME49_204480-t26_1 | gene=TGME49_204480 | organism=Toxoplasma_gondii_ME49 | gene_product=thioredoxin domain-containing protein | transcript_product=thioredoxin domain-containing protein | location=TGME49_chrVIIa:1756017	1960999825	1808900869	1781199198	1774301029	1608600016	1719100302	-0.138674	-0.0278486	-0.0844249	0.384852	0.49809	-0.285568	-0.0734039	-0.179839	0.244193	0.487009	None	None
TGME49_304955-t26_1-p1 | transcript=TGME49_304955-t26_1 | gene=TGME49_304955 | organism=Toxoplasma_gondii_ME49 | gene_product=serine/threonine specific protein phosphatase | transcript_product=serine/threonine specific protein phosphatase | location=TGME49	2296601271	2188099117	2742999955	2643501098	2856599451	2927301521	0.256163	0.27267	0.264222	0.0526416	0.436712	0.314634	0.41967	0.366801	0.0179133	0.204309	None	None
TGME49_217050-t26_1-p1 | transcript=TGME49_217050-t26_1 | gene=TGME49_217050 | organism=Toxoplasma_gondii_ME49 | gene_product=ADA2-A transcriptional co-activator SAGA component | transcript_product=ADA2-A transcriptional co-activator SAGA component | locat	1618998957	1672099196	1465899083	1600299777	1760798887	1567900049	-0.143233	-0.0632836	-0.102049	0.346436	0.49809	0.121032	-0.0927501	0.0163736	0.371712	0.491954	None	None
TGME49_310630-t26_1-p1 | transcript=TGME49_310630-t26_1 | gene=TGME49_310630 | organism=Toxoplasma_gondii_ME49 | gene_product=hypothetical protein | transcript_product=hypothetical protein | location=TGME49_chrXI:1489916-1494784(+) | protein_length=515 | s	7.6584e+08	8.182e+08	7.8407e+08	8.7376e+08	725669885	724999582	0.0339002	0.0946835	0.0656013	0.304353	0.482712	-0.0775908	-0.17417	-0.126624	0.332086	0.493717	None	None
TGME49_220930-t26_1-p1 | transcript=TGME49_220930-t26_1 | gene=TGME49_220930 | organism=Toxoplasma_gondii_ME49 | gene_product=hypothetical protein | transcript_product=hypothetical protein | location=TGME49_chrII:69415-74717(-) | protein_length=687 | seque	1020499347	7.7077e+08	759040363	8.7122e+08	741939497	8.183e+08	-0.426591	0.176544	-0.135711	0.288043	0.482712	-0.459192	0.0861851	-0.198836	0.219696	0.493717	None	None
TGME49_310320-t26_1-p1 | transcript=TGME49_310320-t26_1 | gene=TGME49_310320 | organism=Toxoplasma_gondii_ME49 | gene_product=calreticulin family protein | transcript_product=calreticulin family protein | location=TGME49_chrXI:1257092-1262767(+) | protein_	7.8031e+08	7.1603e+08	8.2584e+08	7.5041e+08	8.122e+08	7.3682e+08	0.0817227	0.0675768	0.0749541	0.287167	0.482712	0.0576899	0.0412162	0.0498133	0.346686	0.493717	None	None
TGME49_239790-t26_1-p1 | transcript=TGME49_239790-t26_1 | gene=TGME49_239790 | organism=Toxoplasma_gondii_ME49 | gene_product=BRCA1 C Terminus (BRCT) domain-containing protein | transcript_product=BRCA1 C Terminus (BRCT) domain-containing protein | locatio	1091099965	1009299693	1054199820	1197999338	1147300619	1034500470	-0.0495935	0.247071	0.100572	0.217708	0.49809	0.0723735	0.0355331	0.0547743	0.299101	0.491954	None	None
TGME49_258050-t26_1-p1 | transcript=TGME49_258050-t26_1 | gene=TGME49_258050 | organism=Toxoplasma_gondii_ME49 | gene_product=actin like protein ALP2a | transcript_product=actin like protein ALP2a | location=TGME49_chrVIIb:3621196-3623751(+) | protein_leng	1728800505	1842900721	1689000362	1826399868	1692899176	1832000732	-0.0335842	-0.0129694	-0.0229087	0.474507	0.49809	-0.0302517	-0.00855204	-0.0190121	0.443012	0.491954	None	None
TGME49_231350-t26_1-p1 | transcript=TGME49_231350-t26_1 | gene=TGME49_231350 | organism=Toxoplasma_gondii_ME49 | gene_product=glucosamine-fructose-6-phosphate aminotransferase | transcript_product=glucosamine-fructose-6-phosphate aminotransferase | locatio	1822000881	1787500190	1854299430	1801900182	1967200703	1911499866	0.0253382	0.0115699	0.0185346	0.380466	0.49809	0.110542	0.0966916	0.103686	0.217313	0.482774	None	None
TGME49_261460-t26_1-p1 | transcript=TGME49_261460-t26_1 | gene=TGME49_261460 | organism=Toxoplasma_gondii_ME49 | gene_product=transcriptional elongation factor FACT80 | transcript_product=transcriptional elongation factor FACT80 | location=TGME49_chrVIIb:1	4.3411e+08	4.4057e+08	4.9329e+08	4.6894e+08	498469843	5.1261e+08	0.184019	0.0898556	0.137308	0.184852	0.425367	0.198873	0.217876	0.208364	0.133157	0.360038	None	None
TGME49_270770-t26_1-p1 | transcript=TGME49_270770-t26_1 | gene=TGME49_270770 | organism=Toxoplasma_gondii_ME49 | gene_product=PWI domain-containing protein | transcript_product=PWI domain-containing protein | location=TGME49_chrVIII:4999916-5008760(-) | pr	7.132e+08	7.266e+08	5.3666e+08	6.1569e+08	5.6315e+08	5.8598e+08	-0.409702	-0.238639	-0.320759	0.0613414	0.37516	-0.340066	-0.309674	-0.324521	0.0863835	0.347179	None	None
TGME49_288530-t26_1-p1 | transcript=TGME49_288530-t26_1 | gene=TGME49_288530 | organism=Toxoplasma_gondii_ME49 | gene_product=NOL1/NOP2/sun family protein | transcript_product=NOL1/NOP2/sun family protein | location=TGME49_chrIX:2598483-2604286(+) | protei	2309999815	2600899256	1920299353	2428100926	1900601161	2015799157	-0.266448	-0.0991468	-0.175422	0.168512	0.496746	-0.281257	-0.367443	-0.326222	0.0540877	0.334662	None	None
TGME49_290850-t26_1-p1 | transcript=TGME49_290850-t26_1 | gene=TGME49_290850 | organism=Toxoplasma_gondii_ME49 | gene_product=WD-40 repeat protein | transcript_product=WD-40 repeat protein | location=TGME49_chrIX:3886575-3893637(-) | protein_length=521 | s	2291799874	2042599442	2359000477	2026699196	1844199806	2171898803	0.0416786	-0.0112694	0.0169667	0.43295	0.496746	-0.313282	0.0884943	-0.109953	0.326304	0.497005	None	None
TGME49_219250-t26_1-p1 | transcript=TGME49_219250-t26_1 | gene=TGME49_219250 | organism=Toxoplasma_gondii_ME49 | gene_product=acetyltransferase, GNAT family protein | transcript_product=acetyltransferase, GNAT family protein | location=TGME49_chrXII:103633	1153600502	1202399395	1152900673	1263099893	1229599538	1304399666	-0.000874794	0.071001	0.036249	0.342013	0.49809	0.0919414	0.117344	0.10494	0.215401	0.482774	None	None
TGME49_216060-t26_1-p1 | transcript=TGME49_216060-t26_1 | gene=TGME49_216060 | organism=Toxoplasma_gondii_ME49 | gene_product=hypothetical protein | transcript_product=hypothetical protein | location=TGME49_chrXI:6424475-6427213(-) | protein_length=784 | s	6.3546e+08	5.0783e+08	5.2298e+08	5.4091e+08	4.8083e+08	4.7762e+08	-0.280608	0.0908863	-0.103642	0.416648	0.483489	-0.401298	-0.0882438	-0.253644	0.201093	0.400231	None	None
TGME49_224050-t26_1-p1 | transcript=TGME49_224050-t26_1 | gene=TGME49_224050 | organism=Toxoplasma_gondii_ME49 | gene_product=AP2 domain transcription factor AP2X-4 | transcript_product=AP2 domain transcription factor AP2X-4 | location=TGME49_chrX:3364598-	2110399197	2226999356	1716100585	1844799693	1762100667	1718900310	-0.298241	-0.271517	-0.284434	0.0548276	0.437454	-0.260039	-0.373359	-0.317068	0.0596753	0.344973	None	None
TGME49_294010-t26_1-p1 | transcript=TGME49_294010-t26_1 | gene=TGME49_294010 | organism=Toxoplasma_gondii_ME49 | gene_product=yrdC domain-containing protein | transcript_product=yrdC domain-containing protein | location=TGME49_chrIa:641253-644712(-) | prot	2463598685	2297901165	2249098939	2433400201	2462501301	2537701517	-0.13137	0.0826256	-0.0241265	0.471196	0.496746	-0.000642427	0.143126	0.0705245	0.303344	0.497005	None	None
TGME49_286790-t26_1-p1 | transcript=TGME49_286790-t26_1 | gene=TGME49_286790 | organism=Toxoplasma_gondii_ME49 | gene_product=nuclear factor NF2 | transcript_product=nuclear factor NF2 | location=TGME49_chrV:1666818-1671079(+) | protein_length=313 | sequen	5.8131e+08	5.6288e+08	4.0163e+08	5.1567e+08	4.2022e+08	4.6934e+08	-0.532449	-0.126169	-0.318199	0.115719	0.379176	-0.466892	-0.261511	-0.362018	0.0976646	0.314989	None	None
TGME49_260170-t26_1-p1 | transcript=TGME49_260170-t26_1 | gene=TGME49_260170 | organism=Toxoplasma_gondii_ME49 | gene_product=elongation factor EF-G, putative | transcript_product=elongation factor EF-G, putative | location=TGME49_chrVIIb:2481083-2488617(-	6.6512e+08	6.8212e+08	6.6568e+08	6.8834e+08	6.2217e+08	7.5199e+08	0.00121144	0.0130788	0.00723027	0.420204	0.492913	-0.0961057	0.140425	0.0284765	0.384341	0.495451	None	None
TGME49_305450-t26_1-p1 | transcript=TGME49_305450-t26_1 | gene=TGME49_305450 | organism=Toxoplasma_gondii_ME49 | gene_product=acetyltransferase, GNAT family protein | transcript_product=acetyltransferase, GNAT family protein | location=TGME49_chrIX:5391463	5.1304e+08	4.224e+08	4.8358e+08	3.922e+08	4.6255e+08	4.2127e+08	-0.0851626	-0.106784	-0.0948527	0.432476	0.483854	-0.149052	-0.00385206	-0.0816066	0.455468	0.491715	None	None
TGME49_308870-t26_1-p1 | transcript=TGME49_308870-t26_1 | gene=TGME49_308870 | organism=Toxoplasma_gondii_ME49 | gene_product=hypothetical protein | transcript_product=hypothetical protein | location=TGME49_chrXI:313756-319657(+) | protein_length=693 | seq	4.7645e+08	3.242e+08	3.4752e+08	3.2773e+08	2.7746e+08	3.3809e+08	-0.454225	0.0155822	-0.245039	0.227576	0.405022	-0.777147	0.0602801	-0.377579	0.115754	0.294004	None	None
TGME49_261450-t26_1-p1 | transcript=TGME49_261450-t26_1 | gene=TGME49_261450 | organism=Toxoplasma_gondii_ME49 | gene_product=hypothetical protein | transcript_product=hypothetical protein | location=TGME49_chrVIIb:1739457-1746391(-) | protein_length=1111	6.7706e+08	7.1462e+08	6.3905e+08	7.3655e+08	7.0738e+08	7.0248e+08	-0.0832416	0.043554	-0.0167405	0.470568	0.492986	0.0630798	-0.0246726	0.018682	0.402025	0.495451	None	None
TGME49_232000-t26_1-p1 | transcript=TGME49_232000-t26_1 | gene=TGME49_232000 | organism=Toxoplasma_gondii_ME49 | gene_product=hypothetical protein | transcript_product=hypothetical protein | location=TGME49_chrVIII:1743276-1745608(+) | protein_length=637 |	8.9091e+08	9.0277e+08	9.3253e+08	9.26551e+08	9.70579e+08	8.3866e+08	0.0658056	0.0374751	0.0516069	0.330886	0.482712	0.123388	-0.106108	0.0124387	0.413405	0.495451	None	None
TGME49_244380-t26_1-p1 | transcript=TGME49_244380-t26_1 | gene=TGME49_244380 | organism=Toxoplasma_gondii_ME49 | gene_product=cactin | transcript_product=cactin | location=TGME49_chrVI:3223169-3228134(-) | protein_length=688 | sequence_SO=chromosome | SO=p	3.7154e+08	3.8702e+08	3.4063e+08	353979782	403079908	3.8048e+08	-0.124998	-0.12843	-0.126689	0.395463	0.476262	0.117143	-0.0245002	0.0465887	0.333952	0.454967	None	None
TGME49_321440-t26_1-p1 | transcript=TGME49_321440-t26_1 | gene=TGME49_321440 | organism=Toxoplasma_gondii_ME49 | gene_product=SWI2/SNF2 ISWI-like SANT | transcript_product=SWI2/SNF2 ISWI-like SANT | location=TGME49_chrIb:1806856-1816523(+) | protein_length	9.0987e+08	1140499736	8.6432e+08	8.36289e+08	8.3144e+08	7.3804e+08	-0.07402	-0.44718	-0.269525	0.101859	0.438616	-0.129849	-0.626973	-0.384913	0.0497863	0.283917	None	None
TGME49_228200-t26_1-p1 | transcript=TGME49_228200-t26_1 | gene=TGME49_228200 | organism=Toxoplasma_gondii_ME49 | gene_product=vacuolar (h+)-atpase g subunit protein | transcript_product=vacuolar (h+)-atpase g subunit protein | location=TGME49_chrX:496487-4	171010110	1.5717e+08	157080069	1.49e+08	1.5316e+08	1.3522e+08	-0.121915	-0.076565	-0.0999077	0.432661	0.485096	-0.157736	-0.215041	-0.184606	0.311064	0.413983	None	None
TGME49_207760-t26_1-p1 | transcript=TGME49_207760-t26_1 | gene=TGME49_207760 | organism=Toxoplasma_gondii_ME49 | gene_product=DnaJ C terminal region domain-containing protein | transcript_product=DnaJ C terminal region domain-containing protein | location=	7.6061e+08	5.9475e+08	6.9509e+08	5.9796e+08	7.6733e+08	6.4412e+08	-0.129797	0.00775318	-0.0677895	0.42162	0.492913	0.0126674	0.114797	0.058367	0.331982	0.493717	None	None
TGME49_249320-t26_1-p1 | transcript=TGME49_249320-t26_1 | gene=TGME49_249320 | organism=Toxoplasma_gondii_ME49 | gene_product=flavodoxin domain-containing protein | transcript_product=flavodoxin domain-containing protein | location=TGME49_chrXII:4453541-44	1382599878	1235199510	1288199297	1225699370	1216799836	1312299337	-0.101959	-0.0111308	-0.0583796	0.443644	0.49809	-0.184102	0.087261	-0.0496695	0.493591	0.499131	None	None
TGME49_229470-t26_1-p1 | transcript=TGME49_229470-t26_1 | gene=TGME49_229470 | organism=Toxoplasma_gondii_ME49 | gene_product=hypothetical protein | transcript_product=hypothetical protein | location=TGME49_chrVIII:286310-289825(+) | protein_length=409 | s	316380060	2.744e+08	2.6835e+08	3.1691e+08	2.7537e+08	2.5453e+08	-0.236815	0.207163	-0.013495	0.422443	0.476262	-0.199382	-0.107899	-0.156014	0.371895	0.453368	None	None
TGME49_289780-t26_1-p1 | transcript=TGME49_289780-t26_1 | gene=TGME49_289780 | organism=Toxoplasma_gondii_ME49 | gene_product=ATP-dependent hsl protease ATP-binding subunit hslU, putative | transcript_product=ATP-dependent hsl protease ATP-binding subunit	6.1493e+08	5.5597e+08	6.1406e+08	5.6548e+08	7.493e+08	6.0972e+08	-0.0020398	0.0244304	0.0105874	0.376545	0.480927	0.28456	0.132833	0.214407	0.121582	0.404793	None	None
TGME49_305480-t26_1-p1 | transcript=TGME49_305480-t26_1 | gene=TGME49_305480 | organism=Toxoplasma_gondii_ME49 | gene_product=elongator complex protein ELP3 | transcript_product=elongator complex protein ELP3 | location=TGME49_chrIX:5428124-5436123(+) | pr	2.7865e+08	3.6593e+08	338069941	3.3933e+08	3.8288e+08	3.7214e+08	0.278055	-0.108603	0.0714183	0.294155	0.425507	0.456559	0.024189	0.227118	0.119605	0.298234	None	None
TGME49_230850-t26_1-p1 | transcript=TGME49_230850-t26_1 | gene=TGME49_230850 | organism=Toxoplasma_gondii_ME49 | gene_product=hypothetical protein | transcript_product=hypothetical protein | location=TGME49_chrVIII:1061637-1064135(+) | protein_length=476 |	3.4663e+08	3.5696e+08	3.8262e+08	3.6332e+08	3.2985e+08	3.2291e+08	0.142166	0.0254152	0.0840774	0.276653	0.425507	-0.0713042	-0.144062	-0.107677	0.44547	0.477739	None	None
TGME49_295680-t26_1-p1 | transcript=TGME49_295680-t26_1 | gene=TGME49_295680 | organism=Toxoplasma_gondii_ME49 | gene_product=periodic tryptophan protein PWP2, putative | transcript_product=periodic tryptophan protein PWP2, putative | location=TGME49_chrIa	2.4677e+08	2.6779e+08	2.1507e+08	2.3562e+08	2.2964e+08	2.1414e+08	-0.197592	-0.183985	-0.190363	0.300038	0.425507	-0.103211	-0.32075	-0.212081	0.292223	0.417037	None	None
TGME49_310130-t26_1-p1 | transcript=TGME49_310130-t26_1 | gene=TGME49_310130 | organism=Toxoplasma_gondii_ME49 | gene_product=Spc97 / Spc98 family protein | transcript_product=Spc97 / Spc98 family protein | location=TGME49_chrXI:1069839-1082072(-) | protei	1273900030	9.24411e+08	7.6677e+08	8.4959e+08	1038500458	9.3935e+08	-0.731716	-0.121644	-0.443144	0.0140914	0.164167	-0.294407	0.0230953	-0.15223	0.289656	0.493717	None	None
TGME49_297800-t26_1-p1 | transcript=TGME49_297800-t26_1 | gene=TGME49_297800 | organism=Toxoplasma_gondii_ME49 | gene_product=RecF/RecN/SMC N terminal domain-containing protein | transcript_product=RecF/RecN/SMC N terminal domain-containing protein | locat	1.1897e+08	1.1291e+08	8.926e+07	127079991	1.3217e+08	1.1884e+08	-0.41093	0.169297	-0.0991368	0.455973	0.480157	0.150192	0.0730028	0.112877	0.313565	0.413514	None	None
TGME49_222660-t26_1-p1 | transcript=TGME49_222660-t26_1 | gene=TGME49_222660 | organism=Toxoplasma_gondii_ME49 | gene_product=leucine rich repeat-containing protein | transcript_product=leucine rich repeat-containing protein | location=TGME49_chrII:1160734	5.2091e+08	6.473e+08	4.5857e+08	440179935	4.6312e+08	4.7373e+08	-0.183557	-0.555404	-0.377522	0.0708712	0.322277	-0.169188	-0.449278	-0.317442	0.134168	0.360038	None	None
TGME49_249360-t26_1-p1 | transcript=TGME49_249360-t26_1 | gene=TGME49_249360 | organism=Toxoplasma_gondii_ME49 | gene_product=RED family protein | transcript_product=RED family protein | location=TGME49_chrXII:4484874-4491969(+) | protein_length=586 | sequ	4.496e+08	4.5216e+08	333530154	3.8943e+08	3.5105e+08	4.3548e+08	-0.429827	-0.21501	-0.317988	0.115909	0.379176	-0.355762	-0.0540647	-0.196499	0.275383	0.450008	None	None
TGME49_217220-t26_1-p1 | transcript=TGME49_217220-t26_1 | gene=TGME49_217220 | organism=Toxoplasma_gondii_ME49 | gene_product=zinc finger, C3HC4 type (RING finger) domain-containing protein | transcript_product=zinc finger, C3HC4 type (RING finger) domain-	1.3883e+08	1.1248e+08	1.1764e+08	9.06311e+07	9.85189e+07	101600040	-0.237277	-0.308846	-0.268505	0.247911	0.378727	-0.489218	-0.14495	-0.324003	0.200996	0.325726	None	None
TGME49_208540-t26_1-p1 | transcript=TGME49_208540-t26_1 | gene=TGME49_208540 | organism=Toxoplasma_gondii_ME49 | gene_product=DEAD/DEAH box helicase domain-containing protein | transcript_product=DEAD/DEAH box helicase domain-containing protein | location=	3.0621e+08	219500080	2.0557e+08	2.4427e+08	2.3382e+08	2.4377e+08	-0.572832	0.15366	-0.223874	0.254402	0.421444	-0.387178	0.150427	-0.13762	0.3995	0.458396	None	None
TGME49_245500-t26_1-p1 | transcript=TGME49_245500-t26_1 | gene=TGME49_245500 | organism=Toxoplasma_gondii_ME49 | gene_product=dipeptidyl peptidase iv (dpp iv) n-terminal region domain-containing protein | transcript_product=dipeptidyl peptidase iv (dpp iv)	6.6605e+08	6.3519e+08	448859809	4.9137e+08	4.5449e+08	5.347e+08	-0.56843	-0.369784	-0.467898	0.0297328	0.176721	-0.550035	-0.247889	-0.394458	0.0760938	0.272132	None	None
TGME49_269900-t26_1-p1 | transcript=TGME49_269900-t26_1 | gene=TGME49_269900 | organism=Toxoplasma_gondii_ME49 | gene_product=WD domain, G-beta repeat-containing protein | transcript_product=WD domain, G-beta repeat-containing protein | location=TGME49_chr	4.1759e+08	3.8857e+08	3.5477e+08	3.4532e+08	2.9634e+08	3.5355e+08	-0.234656	-0.169825	-0.20295	0.282467	0.425507	-0.492949	-0.13577	-0.309508	0.176365	0.346961	None	None
TGME49_225000-t26_1-p1 | transcript=TGME49_225000-t26_1 | gene=TGME49_225000 | organism=Toxoplasma_gondii_ME49 | gene_product=hypothetical protein | transcript_product=hypothetical protein | location=TGME49_chrX:2597369-2604534(-) | protein_length=1474 | s	5.562e+08	5.917e+08	5.7604e+08	5.0052e+08	4.8414e+08	5.4149e+08	0.050484	-0.241041	-0.092392	0.436927	0.484145	-0.199664	-0.12763	-0.162012	0.325957	0.454967	None	None
TGME49_315700-t26_1-p1 | transcript=TGME49_315700-t26_1 | gene=TGME49_315700 | organism=Toxoplasma_gondii_ME49 | gene_product=hypothetical protein | transcript_product=hypothetical protein | location=TGME49_chrXI:4910518-4916157(-) | protein_length=825 | s	4.1327e+08	4.2292e+08	3.6606e+08	3.8808e+08	4.5203e+08	4.2283e+08	-0.174603	-0.123757	-0.148601	0.338295	0.472969	0.128934	-0.000306114	0.0649794	0.306211	0.454967	None	None
TGME49_221940-t26_1-p1 | transcript=TGME49_221940-t26_1 | gene=TGME49_221940 | organism=Toxoplasma_gondii_ME49 | gene_product=adaptin n terminal region domain-containing protein | transcript_product=adaptin n terminal region domain-containing protein | loc	4.6553e+08	5.1136e+08	4.3498e+08	4.9644e+08	3.8011e+08	4.0119e+08	-0.0977307	-0.0426431	-0.0686107	0.480278	0.495182	-0.291526	-0.349019	-0.321147	0.130819	0.360038	None	None
TGME49_297830-t26_1-p1 | transcript=TGME49_297830-t26_1 | gene=TGME49_297830 | organism=Toxoplasma_gondii_ME49 | gene_product=hypothetical protein | transcript_product=hypothetical protein | location=TGME49_chrII:2054259-2059679(-) | protein_length=1297 |	2.5137e+08	5.2956e+07	2.0016e+08	2.5921e+08	2.5637e+08	283630089	-0.32735	2.27204	0.590655	0.00472598	0.0214448	0.0282666	2.39191	0.820812	0.000503958	0.0028356	None	None
TGME49_293480-t26_1-p1 | transcript=TGME49_293480-t26_1 | gene=TGME49_293480 | organism=Toxoplasma_gondii_ME49 | gene_product=MoeA N-terminal region (domain I and II) domain-containing protein | transcript_product=MoeA N-terminal region (domain I and II) d	1141400262	870089469	1.1273e+08	8.0039e+08	1094700638	7.2081e+08	-3.32958	-0.120331	-1.13756	1.94066e-09	1.63792e-07	-0.0601963	-0.271086	-0.147643	0.297067	0.493717	None	None
TGME49_313790-t26_1-p1 | transcript=TGME49_313790-t26_1 | gene=TGME49_313790 | organism=Toxoplasma_gondii_ME49 | gene_product=hypothetical protein | transcript_product=hypothetical protein | location=TGME49_chrXI:3696151-3699255(+) | protein_length=853 | s	1.9958e+08	1.1795e+08	2.1772e+08	1.8429e+08	2.4163e+08	2.1738e+08	0.12497	0.639885	0.33832	0.0564872	0.15479	0.274159	0.874617	0.527214	0.0144754	0.0484812	None	None
TGME49_247690-t26_1-p1 | transcript=TGME49_247690-t26_1 | gene=TGME49_247690 | organism=Toxoplasma_gondii_ME49 | gene_product=phospholipid-translocating P-type ATPase, flippase subfamily protein | transcript_product=phospholipid-translocating P-type ATPase	7.49e+07	9.4363e+07	6.6374e+07	9.895e+07	7.0085e+07	8.795e+07	-0.172159	0.0678489	-0.0335441	0.456063	0.480157	-0.0941196	-0.100066	-0.0971321	0.440145	0.482444	None	None
TGME49_228690-t26_1-p1 | transcript=TGME49_228690-t26_1 | gene=TGME49_228690 | organism=Toxoplasma_gondii_ME49 | gene_product=phosphatidylinositol 3- and 4-kinase | transcript_product=phosphatidylinositol 3- and 4-kinase | location=TGME49_chrX:195964-22677	375420083	7.8452e+08	8.0864e+07	2.454e+08	3.8742e+07	1.38602e+07	-2.20249	-1.67307	-1.82321	3.72894e-13	1.56988e-11	-3.23265	-5.69219	-4.382	1.77627e-64	1.24635e-62	DOWN	DOWN
TGME49_297870-t26_1-p1 | transcript=TGME49_297870-t26_1 | gene=TGME49_297870 | organism=Toxoplasma_gondii_ME49 | gene_product=hypothetical protein | transcript_product=hypothetical protein | location=TGME49_chrII:2086698-2091303(-) | protein_length=872 | s	1.8205e+08	2.3856e+08	110749937	8.2137e+07	3.7424e+07	3.2645e+07	-0.712491	-1.52801	-1.11618	1.12488e-05	0.000107267	-2.24215	-2.81949	-2.53243	2.53498e-14	3.68883e-13	None	DOWN
TGME49_242780-t26_1-p1 | transcript=TGME49_242780-t26_1 | gene=TGME49_242780 | organism=Toxoplasma_gondii_ME49 | gene_product=hypothetical protein | transcript_product=hypothetical protein | location=TGME49_chrVI:2264154-2284945(+) | protein_length=4031 |	3.2665e+08	2.4919e+08	9.28351e+07	268409905	1.0654e+08	1.1745e+08	-1.80511	0.106821	-0.66954	0.00666596	0.0519698	-1.60423	-1.07658	-1.34983	5.44099e-07	6.37805e-06	None	DOWN
TGME49_278130-t26_1-p1 | transcript=TGME49_278130-t26_1 | gene=TGME49_278130 | organism=Toxoplasma_gondii_ME49 | gene_product=hypothetical protein | transcript_product=hypothetical protein | location=TGME49_chrXII:6270395-6278239(-) | protein_length=1534 |	8.1499e+07	8.282e+07	7.0332e+07	7.6968e+07	5.2188e+07	7.9811e+07	-0.210114	-0.104548	-0.155613	0.386615	0.468878	-0.630025	-0.0525272	-0.309277	0.325087	0.441418	None	None
TGME49_262460-t26_1-p1 | transcript=TGME49_262460-t26_1 | gene=TGME49_262460 | organism=Toxoplasma_gondii_ME49 | gene_product=hypothetical protein | transcript_product=hypothetical protein | location=TGME49_chrVIIb:1219966-1230993(+) | protein_length=2502	2.2815e+08	1.6871e+08	1.9872e+08	1.3031e+08	1.5551e+08	1.5681e+08	-0.198411	-0.370354	-0.268826	0.198801	0.355482	-0.549048	-0.104666	-0.342502	0.138597	0.28255	None	None
TGME49_244130-t26_1-p1 | transcript=TGME49_244130-t26_1 | gene=TGME49_244130 | organism=Toxoplasma_gondii_ME49 | gene_product=hypothetical protein | transcript_product=hypothetical protein | location=TGME49_chrVI:3049837-3058230(+) | protein_length=2435 |	6.9732e+07	8.2998e+07	6.1962e+07	6.3802e+07	6.1611e+07	5.0927e+07	-0.168145	-0.37485	-0.276021	0.268594	0.400192	-0.175054	-0.690292	-0.430094	0.235965	0.382989	None	None
TGME49_245580-t26_1-p1 | transcript=TGME49_245580-t26_1 | gene=TGME49_245580 | organism=Toxoplasma_gondii_ME49 | gene_product=hypothetical protein | transcript_product=hypothetical protein | location=TGME49_chrXII:2396564-2409401(+) | protein_length=2335 |	1.6016e+08	1.4142e+08	1.2907e+08	6.8848e+07	8.5643e+07	3.9823e+07	-0.309429	-1.02896	-0.602354	0.0354902	0.110124	-0.892735	-1.79419	-1.24425	0.00014357	0.000797192	None	None
TGME49_319610-t26_1-p1 | transcript=TGME49_319610-t26_1 | gene=TGME49_319610 | organism=Toxoplasma_gondii_ME49 | gene_product=eIF2 kinase IF2K-D (incomplete catalytic triad) | transcript_product=eIF2 kinase IF2K-D (incomplete catalytic triad) | location=TG	3.5361e+08	270030087	8.33556e+06	2.9038e+08	1.3288e+08	219950053	-5.26319	0.104488	-1.05662	2.55689e-05	0.00041402	-1.40302	-0.294324	-0.816129	0.00176251	0.0121642	None	None
TGME49_312580-t26_1-p1 | transcript=TGME49_312580-t26_1 | gene=TGME49_312580 | organism=Toxoplasma_gondii_ME49 | gene_product=hypothetical protein | transcript_product=hypothetical protein | location=TGME49_chrXI:2798344-2803565(+) | protein_length=908 | s	2.962e+08	4.0019e+08	3.7457e+08	4.6348e+08	9.65418e+06	2.7296e+08	0.337753	0.211381	0.266397	0.068064	0.322277	-4.75838	-0.549755	-1.29149	8.60953e-07	1.2082e-05	None	None
TGME49_313340-t26_1-p1 | transcript=TGME49_313340-t26_1 | gene=TGME49_313340 | organism=Toxoplasma_gondii_ME49 | gene_product=hypothetical protein | transcript_product=hypothetical protein | location=TGME49_chrXI:3283215-3293100(-) | protein_length=1444 |	2.08187e+07	2.8761e+07	1.9198e+07	1.448e+07	2.2077e+07	2.1215e+07	-0.111913	-0.947723	-0.530185	0.104258	0.226735	0.0796834	-0.416378	-0.183068	0.3511	0.437062	None	None
TGME49_210430-t26_1-p1 | transcript=TGME49_210430-t26_1 | gene=TGME49_210430 | organism=Toxoplasma_gondii_ME49 | gene_product=DnaJ domain-containing protein | transcript_product=DnaJ domain-containing protein | location=TGME49_chrIX:4791462-4800081(-) | pr	2.4954e+07	2.00929e+07	1.5853e+07	1.633e+07	1.3869e+07	16944354	-0.626109	-0.285048	-0.459353	0.142334	0.262293	-0.789841	-0.229226	-0.504557	0.119427	0.255829	None	None
TGME49_218410-t26_1-p1 | transcript=TGME49_218410-t26_1 | gene=TGME49_218410 | organism=Toxoplasma_gondii_ME49 | gene_product=ribosomal protein RPP0 | transcript_product=ribosomal protein RPP0 | location=TGME49_chrXII:1531423-1532964(+) | protein_length=31	25808030235	26469001975	27424015221	27852030284	26367016589	27944977545	0.0876168	0.0734763	0.080474	0.289981	0.492498	0.0309127	0.0782814	0.0550903	0.320981	0.498636	None	None
TGME49_232940-t26_1-p1 | transcript=TGME49_232940-t26_1 | gene=TGME49_232940 | organism=Toxoplasma_gondii_ME49 | gene_product=heat shock protein HSP20 | transcript_product=heat shock protein HSP20 | location=TGME49_chrVIII:2288961-2289768(-) | protein_leng	16104980607	16461985976	17291981602	16743997582	18575013338	17345009440	0.102591	0.0245043	0.0636472	0.332346	0.492498	0.20584	0.0753763	0.141366	0.161217	0.498636	None	None
TGME49_239100-t26_1-p1 | transcript=TGME49_239100-t26_1 | gene=TGME49_239100 | organism=Toxoplasma_gondii_ME49 | gene_product=ribosomal protein RPS7 | transcript_product=ribosomal protein RPS7 | location=TGME49_chrVI:463641-464737(+) | protein_length=196 |	17653020625	16971008055	14814012810	14649981062	15847008985	15057995045	-0.252939	-0.212161	-0.232805	0.0464205	0.455569	-0.155692	-0.172528	-0.163917	0.193109	0.498636	None	None
TGME49_248700-t26_1-p1 | transcript=TGME49_248700-t26_1 | gene=TGME49_248700 | organism=Toxoplasma_gondii_ME49 | gene_product=alveolin domain containing intermediate filament IMC12 | transcript_product=alveolin domain containing intermediate filament IMC12	9692393153	10181988520	9469594596	9410288430	12638999719	11590994548	-0.0335471	-0.113698	-0.074052	0.291672	0.492498	0.382911	0.186962	0.285843	0.0308942	0.372496	None	None
TGME49_297060-t26_1-p1 | transcript=TGME49_297060-t26_1 | gene=TGME49_297060 | organism=Toxoplasma_gondii_ME49 | gene_product=phosphoglycerate mutase PGMII | transcript_product=phosphoglycerate mutase PGMII | location=TGME49_chrII:1510634-1514515(-) | prot	30670974143	32327963993	31504020293	34768992566	29069998596	31510018554	0.0386608	0.105016	0.0730916	0.308258	0.492498	-0.0773395	-0.0369705	-0.0564826	0.415527	0.498636	None	None
TGME49_234190-t26_1-p1 | transcript=TGME49_234190-t26_1 | gene=TGME49_234190 | organism=Toxoplasma_gondii_ME49 | gene_product=serine hydroxymethyltransferase 2, putative | transcript_product=serine hydroxymethyltransferase 2, putative | location=TGME49_chr	16590018052	14057015671	16110986060	15994007728	15617019109	15253997558	-0.0422683	0.18623	0.0670457	0.323591	0.492498	-0.0871891	0.117886	0.0105045	0.423128	0.498636	None	None
TGME49_258580-t26_1-p1 | transcript=TGME49_258580-t26_1 | gene=TGME49_258580 | organism=Toxoplasma_gondii_ME49 | gene_product=rhoptry protein ROP17 | transcript_product=rhoptry protein ROP17 | location=TGME49_chrVIIb:3322124-3323950(-) | protein_length=608	28863964437	34280969096	41841013912	35997002982	32965959603	33214972171	0.535634	0.0704671	0.301799	0.0165142	0.316772	0.191699	-0.0455724	0.0677453	0.293946	0.498636	None	None
TGME49_265450-t26_1-p1 | transcript=TGME49_265450-t26_1 | gene=TGME49_265450 | organism=Toxoplasma_gondii_ME49 | gene_product=hexokinase | transcript_product=hexokinase | location=TGME49_chrIX:1545094-1548370(-) | protein_length=468 | sequence_SO=chromosom	5432202352	3978401202	5467507256	4912302603	4813694290	5093794988	0.00934447	0.304149	0.14139	0.161615	0.492498	-0.174347	0.356446	0.0742078	0.280559	0.498636	None	None
TGME49_283780-t26_1-p1 | transcript=TGME49_283780-t26_1 | gene=TGME49_283780 | organism=Toxoplasma_gondii_ME49 | gene_product=glucose-6-phosphate isomerase GPI | transcript_product=glucose-6-phosphate isomerase GPI | location=TGME49_chrV:2974862-2984956(-)	41667017868	37904026996	40940008717	42561959467	37173019636	34960003232	-0.0253939	0.16721	0.0695648	0.317164	0.492498	-0.164644	-0.116642	-0.141578	0.232486	0.498636	None	None
TGME49_288630-t26_1-p1 | transcript=TGME49_288630-t26_1 | gene=TGME49_288630 | organism=Toxoplasma_gondii_ME49 | gene_product=nucleosome assembly protein (NAP), putative | transcript_product=nucleosome assembly protein (NAP), putative | location=TGME49_chr	4705505020	7163805743	5693398411	5772098695	5546002486	4365600196	0.274893	-0.311587	-0.0499281	0.353281	0.492498	0.237036	-0.714373	-0.25997	0.0734674	0.449176	None	None
TGME49_240280-t26_1-p1 | transcript=TGME49_240280-t26_1 | gene=TGME49_240280 | organism=Toxoplasma_gondii_ME49 | gene_product=S1/P1nuclease | transcript_product=S1/P1nuclease | location=TGME49_chrVI:1133292-1140691(-) | protein_length=439 | sequence_SO=chr	4123099127	4003098378	3909301027	3732800440	3865401054	3630700512	-0.0768013	-0.100835	-0.0885871	0.326168	0.496746	-0.0930798	-0.14082	-0.116392	0.313991	0.497005	None	None
TGME49_225930-t26_1-p1 | transcript=TGME49_225930-t26_1 | gene=TGME49_225930 | organism=Toxoplasma_gondii_ME49 | gene_product=triose-phosphate isomerase TPI-I | transcript_product=triose-phosphate isomerase TPI-I | location=TGME49_chrX:1925824-1928172(+) |	19597997293	18556996854	18405022894	19636018171	17336985316	17225993048	-0.0906024	0.0815353	-0.00431494	0.479582	0.494826	-0.17684	-0.107368	-0.142632	0.230533	0.498636	None	None
TGME49_297470-t26_1-p1 | transcript=TGME49_297470-t26_1 | gene=TGME49_297470 | organism=Toxoplasma_gondii_ME49 | gene_product=myosin light chain 2, putative | transcript_product=myosin light chain 2, putative | location=TGME49_chrII:1805605-1811418(+) | pr	3005600953	3230399736	3301598932	3287199878	3098598772	3158801797	0.135473	0.0251396	0.079368	0.296311	0.496746	0.0439432	-0.0323217	0.00493986	0.434807	0.497005	None	None
TGME49_259010-t26_1-p1 | transcript=TGME49_259010-t26_1 | gene=TGME49_259010 | organism=Toxoplasma_gondii_ME49 | gene_product=vacuolar ATP synthase subunit d, putative | transcript_product=vacuolar ATP synthase subunit d, putative | location=TGME49_chrVIIb	7247197178	7912408288	8787109625	8417591460	8266501073	8490598737	0.277934	0.0892808	0.182547	0.100038	0.492498	0.189821	0.101733	0.144511	0.156585	0.498636	None	None
TGME49_235540-t26_1-p1 | transcript=TGME49_235540-t26_1 | gene=TGME49_235540 | organism=Toxoplasma_gondii_ME49 | gene_product=eukaryotic initiation factor-2 beta, putative | transcript_product=eukaryotic initiation factor-2 beta, putative | location=TGME49	1658999693	1632900496	1486799055	1495599694	1549600514	1509000163	-0.158014	-0.12664	-0.142351	0.264789	0.49809	-0.0983351	-0.113747	-0.105943	0.378792	0.491954	None	None
TGME49_252290-t26_1-p1 | transcript=TGME49_252290-t26_1 | gene=TGME49_252290 | organism=Toxoplasma_gondii_ME49 | gene_product=importin alpha, putative | transcript_product=importin alpha, putative | location=TGME49_chrIII:468624-477891(+) | protein_length=	3116301289	2890501731	3024599039	3273698833	3190700659	2946599285	-0.0430783	0.179549	0.068341	0.319058	0.496746	0.0340241	0.0277182	0.0309905	0.38078	0.497005	None	None
TGME49_207060-t26_1-p1 | transcript=TGME49_207060-t26_1 | gene=TGME49_207060 | organism=Toxoplasma_gondii_ME49 | gene_product=ribonucleoside-diphosphate reductase small subunit | transcript_product=ribonucleoside-diphosphate reductase small subunit | locat	3049198829	2951800628	2998500538	3081000890	3578598990	3741001596	-0.0241818	0.0617855	0.0187436	0.428852	0.496746	0.230871	0.341691	0.286424	0.0475445	0.334662	None	None
TGME49_274060-t26_1-p1 | transcript=TGME49_274060-t26_1 | gene=TGME49_274060 | organism=Toxoplasma_gondii_ME49 | gene_product=2-oxoglutarate/malate translocase OMT | transcript_product=2-oxoglutarate/malate translocase OMT | location=TGME49_chrVIII:3047633	5965607489	5469893164	5501804931	6207398209	5661393195	5538294350	-0.116746	0.182448	0.0341171	0.411821	0.492498	-0.0754945	0.0179247	-0.0300526	0.478998	0.498636	None	None
TGME49_289600-t26_1-p1 | transcript=TGME49_289600-t26_1 | gene=TGME49_289600 | organism=Toxoplasma_gondii_ME49 | gene_product=heat shock protein HSP29 | transcript_product=heat shock protein HSP29 | location=TGME49_chrIX:3340474-3341749(-) | protein_length	8213491639	7264905907	6726394642	6977290891	6125807168	5877597819	-0.288127	-0.0582698	-0.175666	0.101485	0.492498	-0.423016	-0.305655	-0.366727	0.0178877	0.25162	None	None
TGME49_219550-t26_1-p1 | transcript=TGME49_219550-t26_1 | gene=TGME49_219550 | organism=Toxoplasma_gondii_ME49 | gene_product=dihydrolipoyllysine-residue succinyltransferase component of oxoglutarate dehydrogenase | transcript_product=dihydrolipoyllysine-r	1392100887	1289600001	1222800551	1209000231	1131500545	1176399584	-0.186946	-0.0930424	-0.141006	0.267349	0.49809	-0.298707	-0.132401	-0.216291	0.188779	0.472924	None	None
TGME49_258470-t26_1-p1 | transcript=TGME49_258470-t26_1 | gene=TGME49_258470 | organism=Toxoplasma_gondii_ME49 | gene_product=hypothetical protein | transcript_product=hypothetical protein | location=TGME49_chrVIIb:3404561-3406033(+) | protein_length=284 |	6138600361	6001395060	6589192499	7681197410	7322105215	6405194821	0.102178	0.355986	0.233219	0.0502238	0.465399	0.254298	0.0939243	0.177236	0.113612	0.498636	None	None
TGME49_211260-t26_1-p1 | transcript=TGME49_211260-t26_1 | gene=TGME49_211260 | organism=Toxoplasma_gondii_ME49 | gene_product=rhoptry kinase family protein ROP26 (incomplete catalytic triad) | transcript_product=rhoptry kinase family protein ROP26 (incompl	3769897636	3867701393	4078097437	4207098949	3812602068	3720399599	0.113345	0.121322	0.117385	0.224188	0.496746	0.0162449	-0.0559991	-0.019886	0.487469	0.497005	None	None
TGME49_202390-t26_1-p1 | transcript=TGME49_202390-t26_1 | gene=TGME49_202390 | organism=Toxoplasma_gondii_ME49 | gene_product=S15 sporozoite-expressed protein | transcript_product=S15 sporozoite-expressed protein | location=TGME49_chrVIIa:3363161-3365745(-	3559098389	3239899179	3787998277	3602699936	3527800114	3405398276	0.0899019	0.153089	0.120352	0.219011	0.496746	-0.0127382	0.0718456	0.0281859	0.386506	0.497005	None	None
TGME49_215220-t26_1-p1 | transcript=TGME49_215220-t26_1 | gene=TGME49_215220 | organism=Toxoplasma_gondii_ME49 | gene_product=hypothetical protein | transcript_product=hypothetical protein | location=TGME49_chrX:6825368-6827843(+) | protein_length=629 | se	2309300558	2242101370	2429500945	2311398966	2265701352	2251199192	0.0731764	0.0438975	0.058823	0.339261	0.496746	-0.0274822	0.00583873	-0.0109701	0.468483	0.497005	None	None
TGME49_208560-t26_1-p1 | transcript=TGME49_208560-t26_1 | gene=TGME49_208560 | organism=Toxoplasma_gondii_ME49 | gene_product=carrier superfamily protein | transcript_product=carrier superfamily protein | location=TGME49_chrIb:778066-783599(-) | protein_le	4104699438	4283002859	3852997751	4031699586	3493297688	3730397851	-0.0912747	-0.0872157	-0.0891969	0.324879	0.496746	-0.232605	-0.199226	-0.21545	0.155245	0.481142	None	None
TGME49_253820-t26_1-p1 | transcript=TGME49_253820-t26_1 | gene=TGME49_253820 | organism=Toxoplasma_gondii_ME49 | gene_product=hypothetical protein | transcript_product=hypothetical protein | location=TGME49_chrIII:1222692-1224524(+) | protein_length=226 |	3342399416	3282401143	4189398773	3641401166	3942201074	3934297375	0.325781	0.149703	0.241211	0.0688071	0.446717	0.238029	0.261257	0.249567	0.0704993	0.386373	None	None
TGME49_315220-t26_1-p1 | transcript=TGME49_315220-t26_1 | gene=TGME49_315220 | organism=Toxoplasma_gondii_ME49 | gene_product=rhoptry protein ROP14 | transcript_product=rhoptry protein ROP14 | location=TGME49_chrXI:4582751-4590778(+) | protein_length=1061	5593394004	5759399210	6215100808	6310299527	5253605986	5836804439	0.152031	0.131771	0.141784	0.160928	0.492498	-0.0903936	0.019256	-0.033725	0.47011	0.498636	None	None
TGME49_209100-t26_1-p1 | transcript=TGME49_209100-t26_1 | gene=TGME49_209100 | organism=Toxoplasma_gondii_ME49 | gene_product=PUB domain-containing protein | transcript_product=PUB domain-containing protein | location=TGME49_chrIb:1038568-1046104(-) | prot	4577701247	3421599542	3348697853	4043699705	3710398712	4258098507	-0.45092	0.240947	-0.1138	0.274764	0.496746	-0.30295	0.315428	-0.00556401	0.457002	0.497005	None	None
TGME49_232370-t26_1-p1 | transcript=TGME49_232370-t26_1 | gene=TGME49_232370 | organism=Toxoplasma_gondii_ME49 | gene_product=CW-type Zinc Finger protein | transcript_product=CW-type Zinc Finger protein | location=TGME49_chrVIII:2052019-2055691(-) | protei	2002099673	1864900572	2235299924	2035000996	1925600004	2056799014	0.158887	0.125873	0.143048	0.181751	0.496746	-0.0561674	0.141206	0.0423885	0.357789	0.497005	None	None
TGME49_246550-t26_1-p1 | transcript=TGME49_246550-t26_1 | gene=TGME49_246550 | organism=Toxoplasma_gondii_ME49 | gene_product=aspartyl protease ASP3 | transcript_product=aspartyl protease ASP3 | location=TGME49_chrXII:2846241-2851522(+) | protein_length=64	2224601079	2333499887	2059500991	2295499368	1969899565	1807801114	-0.111205	-0.0236782	-0.0657287	0.375855	0.496746	-0.175312	-0.368019	-0.270717	0.0951515	0.423472	None	None
TGME49_297970-t26_1-p1 | transcript=TGME49_297970-t26_1 | gene=TGME49_297970 | organism=Toxoplasma_gondii_ME49 | gene_product=aspartyl aminopeptidase | transcript_product=aspartyl aminopeptidase | location=TGME49_chrII:2146242-2154880(+) | protein_length=5	3295397795	3619902084	3461200417	3590399016	3252198645	3557400149	0.0708011	-0.0118036	0.0281501	0.407301	0.496746	-0.0190295	-0.025118	-0.0222117	0.492428	0.497005	None	None
TGME49_310950-t26_1-p1 | transcript=TGME49_310950-t26_1 | gene=TGME49_310950 | organism=Toxoplasma_gondii_ME49 | gene_product=AP2 domain transcription factor AP2XI-3 | transcript_product=AP2 domain transcription factor AP2XI-3 | location=TGME49_chrXI:16846	1366900307	1317599894	1128399259	1166000515	1047500633	1124699640	-0.276431	-0.176217	-0.226342	0.132279	0.471737	-0.383526	-0.228121	-0.305094	0.0894527	0.414824	None	None
TGME49_311870-t26_1-p1 | transcript=TGME49_311870-t26_1 | gene=TGME49_311870 | organism=Toxoplasma_gondii_ME49 | gene_product=WD domain, G-beta repeat-containing protein | transcript_product=WD domain, G-beta repeat-containing protein | location=TGME49_chr	1956499084	1990600183	1971799052	1933998990	1637600509	1788100545	0.011233	-0.0415975	-0.0151672	0.492145	0.496854	-0.256499	-0.154666	-0.204217	0.206214	0.480787	None	None
TGME49_216220-t26_1-p1 | transcript=TGME49_216220-t26_1 | gene=TGME49_216220 | organism=Toxoplasma_gondii_ME49 | gene_product=AP2 domain transcription factor AP2XI-5 | transcript_product=AP2 domain transcription factor AP2XI-5 | location=TGME49_chrXI:63111	7045905752	6789202356	7180095545	6489992255	6662494183	7121105303	0.0272144	-0.0650166	-0.0173087	0.442804	0.493532	-0.080707	0.0688458	-0.00537999	0.461233	0.498636	None	None
TGME49_267430-t26_1-p1 | transcript=TGME49_267430-t26_1 | gene=TGME49_267430 | organism=Toxoplasma_gondii_ME49 | gene_product=DnaJ domain-containing protein | transcript_product=DnaJ domain-containing protein | location=TGME49_chrIX:656532-662192(+) | prot	2.8726e+08	2.1254e+08	2.1926e+08	2.0731e+08	2.438e+08	212920136	-0.388326	-0.0357913	-0.227519	0.249668	0.417103	-0.235467	0.0025626	-0.12918	0.412346	0.463736	None	None
TGME49_287270-t26_1-p1 | transcript=TGME49_287270-t26_1 | gene=TGME49_287270 | organism=Toxoplasma_gondii_ME49 | gene_product=hypothetical protein | transcript_product=hypothetical protein | location=TGME49_chrV:1487275-1489389(+) | protein_length=704 | se	1328899413	1440099194	1114599901	1343599307	1202900243	1449600482	-0.253519	-0.100001	-0.171622	0.212324	0.49809	-0.143563	0.00947837	-0.0619384	0.468175	0.497482	None	None
TGME49_217510-t26_1-p1 | transcript=TGME49_217510-t26_1 | gene=TGME49_217510 | organism=Toxoplasma_gondii_ME49 | gene_product=hypothetical protein | transcript_product=hypothetical protein | location=TGME49_chrXII:1885676-1887506(+) | protein_length=380 |	9.2764e+08	8.9055e+08	1131199904	1062099663	9.6088e+08	9.7291e+08	0.285966	0.253916	0.270311	0.0546852	0.360581	0.0507188	0.127426	0.088777	0.281891	0.493717	None	None
TGME49_267550-t26_1-p1 | transcript=TGME49_267550-t26_1 | gene=TGME49_267550 | organism=Toxoplasma_gondii_ME49 | gene_product=leucine-rich repeat protein LRR1 | transcript_product=leucine-rich repeat protein LRR1 | location=TGME49_chrIX:578797-585063(+) |	1738799099	1760100654	2069400343	1774200164	1840998835	1766700684	0.251003	0.011505	0.135478	0.16296	0.471737	0.0823358	0.00539561	0.0441383	0.318576	0.491954	None	None
TGME49_319570-t26_1-p1 | transcript=TGME49_319570-t26_1 | gene=TGME49_319570 | organism=Toxoplasma_gondii_ME49 | gene_product=WD domain, G-beta repeat-containing protein | transcript_product=WD domain, G-beta repeat-containing protein | location=TGME49_chr	2276799529	2292399878	2142900510	2138101004	1998299656	2117201244	-0.087407	-0.100488	-0.0939479	0.314912	0.496746	-0.188116	-0.114631	-0.150763	0.25196	0.497005	None	None
TGME49_205570-t26_1-p1 | transcript=TGME49_205570-t26_1 | gene=TGME49_205570 | organism=Toxoplasma_gondii_ME49 | gene_product=hypothetical protein | transcript_product=hypothetical protein | location=TGME49_chrVIIa:1302505-1305173(-) | protein_length=644 |	1909600399	2003100460	2296100340	2155000596	2276101294	2394700277	0.265801	0.105408	0.185903	0.122987	0.496746	0.253131	0.257453	0.255315	0.0664436	0.368937	None	None
TGME49_209190-t26_1-p1 | transcript=TGME49_209190-t26_1 | gene=TGME49_209190 | organism=Toxoplasma_gondii_ME49 | gene_product=ABC transporter transmembrane region domain-containing protein | transcript_product=ABC transporter transmembrane region domain-co	8.25659e+08	7.737e+08	7.4186e+08	7.6951e+08	7.8813e+08	773599634	-0.154223	-0.0078244	-0.0815254	0.393261	0.490924	-0.0670026	-0.000186597	-0.0342807	0.499772	0.499772	None	None
TGME49_225310-t26_1-p1 | transcript=TGME49_225310-t26_1 | gene=TGME49_225310 | organism=Toxoplasma_gondii_ME49 | gene_product=ARF1-directed GTPase-activating protein, putative | transcript_product=ARF1-directed GTPase-activating protein, putative | locatio	6.2411e+08	6.3895e+08	5.5751e+08	5.4653e+08	5.8572e+08	5.0351e+08	-0.162557	-0.22506	-0.193781	0.266055	0.453896	-0.0913884	-0.34287	-0.213036	0.252581	0.447854	None	None
TGME49_216510-t26_1-p1 | transcript=TGME49_216510-t26_1 | gene=TGME49_216510 | organism=Toxoplasma_gondii_ME49 | gene_product=thioredoxin, putative | transcript_product=thioredoxin, putative | location=TGME49_chrXI:6097770-6104417(+) | protein_length=711 |	5.7034e+08	5.9988e+08	5.878e+08	5.8704e+08	5.7143e+08	6.0479e+08	0.0434356	-0.0311686	0.00567378	0.38515	0.481835	0.00274777	0.0117346	0.0073582	0.396081	0.476141	None	None
TGME49_207430-t26_1-p1 | transcript=TGME49_207430-t26_1 | gene=TGME49_207430 | organism=Toxoplasma_gondii_ME49 | gene_product=ATP-dependent RNA helicase DDX1, putative | transcript_product=ATP-dependent RNA helicase DDX1, putative | location=TGME49_chrIb:4	2377598913	2831201865	2527800067	2610400170	2620600913	2507400097	0.0883447	-0.117105	-0.0196801	0.481586	0.496746	0.140317	-0.175134	-0.0225408	0.49313	0.497005	None	None
TGME49_313240-t26_1-p1 | transcript=TGME49_313240-t26_1 | gene=TGME49_313240 | organism=Toxoplasma_gondii_ME49 | gene_product=ethylene-responsive RNA helicase, putative | transcript_product=ethylene-responsive RNA helicase, putative | location=TGME49_chrXI	7.0054e+08	6.8208e+08	6.5767e+08	7.3215e+08	6.9009e+08	7.4543e+08	-0.0909826	0.102068	0.00748198	0.41968	0.492913	-0.0216411	0.127892	0.0540467	0.339378	0.493717	None	None
TGME49_242020-t26_1-p1 | transcript=TGME49_242020-t26_1 | gene=TGME49_242020 | organism=Toxoplasma_gondii_ME49 | gene_product=mannosyl-oligosaccharide glucosidase | transcript_product=mannosyl-oligosaccharide glucosidase | location=TGME49_chrVI:1830308-183	1017600049	9.6884e+08	9.0893e+08	9.9171e+08	907779535	8.307e+08	-0.162778	0.0336302	-0.0636298	0.430296	0.492913	-0.164527	-0.221598	-0.192029	0.229266	0.493717	None	None
TGME49_267480-t26_1-p1 | transcript=TGME49_267480-t26_1 | gene=TGME49_267480 | organism=Toxoplasma_gondii_ME49 | gene_product=tRNA (guanine(26)-N(2))-dimethyltransferase, putative | transcript_product=tRNA (guanine(26)-N(2))-dimethyltransferase, putative |	7.3702e+08	7.5628e+08	5.8619e+08	6.2036e+08	602100119	5.6643e+08	-0.329885	-0.285441	-0.307128	0.0706328	0.382643	-0.291114	-0.416168	-0.352957	0.067212	0.320241	None	None
TGME49_265410-t26_1-p1 | transcript=TGME49_265410-t26_1 | gene=TGME49_265410 | organism=Toxoplasma_gondii_ME49 | gene_product=G-protein beta WD-40 repeat containing protein | transcript_product=G-protein beta WD-40 repeat containing protein | location=TGME	5.8754e+08	585070356	5.9775e+08	6.4487e+08	6.3432e+08	6.1164e+08	0.0248172	0.140194	0.0835139	0.257922	0.453377	0.110281	0.0639304	0.0873044	0.273982	0.450008	None	None
TGME49_267590-t26_1-p1 | transcript=TGME49_267590-t26_1 | gene=TGME49_267590 | organism=Toxoplasma_gondii_ME49 | gene_product=hypothetical protein | transcript_product=hypothetical protein | location=TGME49_chrIX:534330-545256(+) | protein_length=930 | seq	6.0823e+08	6.3792e+08	6.8901e+08	6.4933e+08	7.0068e+08	6.92e+08	0.179658	0.0255401	0.102797	0.238911	0.482712	0.20372	0.117161	0.159999	0.180976	0.465683	None	None
TGME49_262430-t26_1-p1 | transcript=TGME49_262430-t26_1 | gene=TGME49_262430 | organism=Toxoplasma_gondii_ME49 | gene_product=4-hydroxy-3-methylbut-2-en-1-yl diphosphate synthase | transcript_product=4-hydroxy-3-methylbut-2-en-1-yl diphosphate synthase | l	6.8802e+08	6.6446e+08	7.3802e+08	7.8565e+08	8.5899e+08	8.751e+08	0.101083	0.241404	0.171688	0.14089	0.465855	0.319633	0.396566	0.357825	0.0328458	0.22493	None	None
TGME49_245640-t26_1-p1 | transcript=TGME49_245640-t26_1 | gene=TGME49_245640 | organism=Toxoplasma_gondii_ME49 | gene_product=hypothetical protein | transcript_product=hypothetical protein | location=TGME49_chrXII:2442082-2444718(-) | protein_length=416 |	4.9989e+08	4.2699e+08	359689865	4.5913e+08	3.5617e+08	4.2686e+08	-0.473852	0.104491	-0.1784	0.289759	0.461427	-0.48749	-0.000437319	-0.242408	0.214672	0.413336	None	None
TGME49_297120-t26_1-p1 | transcript=TGME49_297120-t26_1 | gene=TGME49_297120 | organism=Toxoplasma_gondii_ME49 | gene_product=hypothetical protein | transcript_product=hypothetical protein | location=TGME49_chrII:1549822-1554202(+) | protein_length=760 | s	4.9418e+08	4.5584e+08	5.2888e+08	4.5119e+08	4.6955e+08	5.3599e+08	0.097733	-0.0147623	0.0448287	0.31848	0.472969	-0.0735527	0.233047	0.0816752	0.281948	0.452403	None	None
TGME49_222430-t26_1-p1 | transcript=TGME49_222430-t26_1 | gene=TGME49_222430 | organism=Toxoplasma_gondii_ME49 | gene_product=HECT-domain (ubiquitin-transferase) domain-containing protein | transcript_product=HECT-domain (ubiquitin-transferase) domain-cont	2578000000	3449099899	3192599477	2483501102	2283198940	1974600812	0.308383	-0.473699	-0.0865323	0.330526	0.496746	-0.175099	-0.804241	-0.50104	0.00552467	0.0863485	None	None
TGME49_267680-t26_1-p1 | transcript=TGME49_267680-t26_1 | gene=TGME49_267680 | organism=Toxoplasma_gondii_ME49 | gene_product=microneme protein MIC12 | transcript_product=microneme protein MIC12 | location=TGME49_chrIX:460511-469378(+) | protein_length=218	8.6781e+07	8.0081e+07	8.1617e+07	7.57e+07	1.0254e+08	9.2461e+07	-0.0875787	-0.0802443	-0.08388	0.476399	0.487962	0.237363	0.204203	0.220925	0.208057	0.326388	None	None
TGME49_243410-t26_1-p1 | transcript=TGME49_243410-t26_1 | gene=TGME49_243410 | organism=Toxoplasma_gondii_ME49 | gene_product=tetratricopeptide repeat-containing protein | transcript_product=tetratricopeptide repeat-containing protein | location=TGME49_chr	2.5032e+08	3.0084e+08	2.2414e+08	2.3537e+08	2.823e+08	2.7936e+08	-0.158774	-0.352875	-0.261269	0.208134	0.39649	0.172586	-0.106379	0.0270715	0.347612	0.44996	None	None
TGME49_253520-t26_1-p1 | transcript=TGME49_253520-t26_1 | gene=TGME49_253520 | organism=Toxoplasma_gondii_ME49 | gene_product=U3 small nucleolar RNA-associated protein 6 protein | transcript_product=U3 small nucleolar RNA-associated protein 6 protein | loc	670590170	575360028	6e+08	5.9348e+08	6.6754e+08	5.8071e+08	-0.160243	0.0446665	-0.0619637	0.492459	0.497171	-0.0065634	0.0133225	0.00265422	0.431384	0.495451	None	None
TGME49_271380-t26_1-p1 | transcript=TGME49_271380-t26_1 | gene=TGME49_271380 | organism=Toxoplasma_gondii_ME49 | gene_product=PUB domain-containing protein | transcript_product=PUB domain-containing protein | location=TGME49_chrVIII:4521787-4532196(-) | pr	1752700164	1632300456	1472400029	1651299329	1707800990	1236400366	-0.251269	0.0166859	-0.115825	0.317452	0.49809	-0.0374104	-0.400382	-0.201077	0.2109	0.481278	None	None
TGME49_211410-t26_1-p1 | transcript=TGME49_211410-t26_1 | gene=TGME49_211410 | organism=Toxoplasma_gondii_ME49 | gene_product=translation initiation factor sui1 protein | transcript_product=translation initiation factor sui1 protein | location=TGME49_chrIV	7.5726e+08	7.0208e+08	8.7324e+08	7.2605e+08	8.0113e+08	7.5262e+08	0.205363	0.0483726	0.131932	0.19357	0.482712	0.0811079	0.100102	0.0902476	0.279564	0.493717	None	None
TGME49_280410-t26_1-p1 | transcript=TGME49_280410-t26_1 | gene=TGME49_280410 | organism=Toxoplasma_gondii_ME49 | gene_product=35-cyclic nucleotide phosphodiesterase domain-containing protein | transcript_product=35-cyclic nucleotide phosphodiesterase d	9.0252e+08	8.2603e+08	9.9412e+08	1016799885	1053000502	9.6394e+08	0.13933	0.299477	0.218045	0.0929246	0.423553	0.22217	0.222416	0.222227	0.114327	0.402193	None	None
TGME49_310290-t26_1-p1 | transcript=TGME49_310290-t26_1 | gene=TGME49_310290 | organism=Toxoplasma_gondii_ME49 | gene_product=regulator of chromosome condensation (RCC1) repeat-containing protein | transcript_product=regulator of chromosome condensation (R	316770135	3.3175e+08	2.794e+08	3.0656e+08	2.7565e+08	2.5438e+08	-0.180561	-0.113607	-0.145845	0.365768	0.465221	-0.199694	-0.381349	-0.289504	0.197443	0.358474	None	None
TGME49_295000-t26_1-p1 | transcript=TGME49_295000-t26_1 | gene=TGME49_295000 | organism=Toxoplasma_gondii_ME49 | gene_product=hypothetical protein | transcript_product=hypothetical protein | location=TGME49_chrIa:1306918-1310767(+) | protein_length=1053 |	1044400346	9.9128e+08	1031299578	9.9124e+08	9.88701e+08	8.8476e+08	-0.0181957	-5.90745e-05	-0.00933376	0.454917	0.492913	-0.0789651	-0.163773	-0.119611	0.344125	0.493717	None	None
TGME49_219460-t26_1-p1 | transcript=TGME49_219460-t26_1 | gene=TGME49_219460 | organism=Toxoplasma_gondii_ME49 | gene_product=hypothetical protein | transcript_product=hypothetical protein | location=TGME49_chrXII:923809-928034(+) | protein_length=1283 | s	7.8697e+08	8.3297e+08	774250380	9.1338e+08	8.3611e+08	7.2723e+08	-0.0234811	0.132813	0.0589824	0.316785	0.482712	0.0872411	-0.195518	-0.0512065	0.468101	0.497068	None	None
TGME49_249860-t26_1-p1 | transcript=TGME49_249860-t26_1 | gene=TGME49_249860 | organism=Toxoplasma_gondii_ME49 | gene_product=hypothetical protein | transcript_product=hypothetical protein | location=TGME49_chrXII:4905370-4912829(-) | protein_length=802 |	340839822	4.6939e+08	3.5085e+08	1.7803e+08	2.4363e+08	1.3532e+08	0.0416516	-1.39418	-0.613383	0.0123459	0.082502	-0.482151	-1.78431	-1.08991	3.27016e-05	0.0003623	None	None
TGME49_289150-t26_1-p1 | transcript=TGME49_289150-t26_1 | gene=TGME49_289150 | organism=Toxoplasma_gondii_ME49 | gene_product=hypothetical protein | transcript_product=hypothetical protein | location=TGME49_chrIX:3026998-3031839(-) | protein_length=1002 |	6.6579e+08	1082599338	5.3496e+08	8.4943e+08	4.5397e+08	6.8869e+08	-0.315162	-0.349605	-0.336314	0.0519354	0.359065	-0.551119	-0.651554	-0.612241	0.00332055	0.0426506	None	None
TGME49_226220-t26_1-p1 | transcript=TGME49_226220-t26_1 | gene=TGME49_226220 | organism=Toxoplasma_gondii_ME49 | gene_product=alveolin domain containing intermediate filament IMC9 | transcript_product=alveolin domain containing intermediate filament IMC9 |	1.7905e+08	1.2209e+08	1.624e+08	2.0257e+08	1.4784e+08	1.2518e+08	-0.140074	0.726298	0.275573	0.0911444	0.222329	-0.274066	0.0356739	-0.139874	0.372739	0.43815	None	None
TGME49_272030-t26_1-p1 | transcript=TGME49_272030-t26_1 | gene=TGME49_272030 | organism=Toxoplasma_gondii_ME49 | gene_product=kelch repeat-containing protein | transcript_product=kelch repeat-containing protein | location=TGME49_chrVIII:4203529-4210000(-)	733029974	6.1028e+08	7.8695e+08	8.1752e+08	7.5643e+08	9.9554e+08	0.102279	0.421246	0.255933	0.063688	0.382643	0.0452525	0.704784	0.38239	0.0252408	0.183648	None	None
TGME49_216580-t26_1-p1 | transcript=TGME49_216580-t26_1 | gene=TGME49_216580 | organism=Toxoplasma_gondii_ME49 | gene_product=hypothetical protein | transcript_product=hypothetical protein | location=TGME49_chrXI:6073825-6078723(-) | protein_length=1327 |	1.1877e+08	1.0903e+08	8.7206e+07	9.5047e+07	9.584e+07	8.0868e+07	-0.441769	-0.196284	-0.318492	0.197815	0.348168	-0.305628	-0.425	-0.360665	0.171268	0.298657	None	None
TGME49_205550-t26_1-p1 | transcript=TGME49_205550-t26_1 | gene=TGME49_205550 | organism=Toxoplasma_gondii_ME49 | gene_product=AGC kinase | transcript_product=AGC kinase | location=TGME49_chrVIIa:1340199-1344487(-) | protein_length=698 | sequence_SO=chromos	9.92381e+07	1.0182e+08	9.0422e+07	8.42e+07	9.7261e+07	9.0119e+07	-0.132963	-0.271501	-0.201092	0.324912	0.427291	-0.0286413	-0.173689	-0.100006	0.436712	0.482444	None	None
TGME49_300330-t26_1-p1 | transcript=TGME49_300330-t26_1 | gene=TGME49_300330 | organism=Toxoplasma_gondii_ME49 | gene_product=hypothetical protein | transcript_product=hypothetical protein | location=TGME49_chrXII:74951-81206(+) | protein_length=1262 | seq	1.1023e+08	8.8392e+07	9.5227e+07	1.1314e+08	1.0678e+08	9.8558e+07	-0.209245	0.352953	0.0683858	0.325025	0.427291	-0.0453162	0.154834	0.0472307	0.387114	0.45926	None	None
TGME49_226440-t26_1-p1 | transcript=TGME49_226440-t26_1 | gene=TGME49_226440 | organism=Toxoplasma_gondii_ME49 | gene_product=SWI2/SNF2-containing protein RAD16 | transcript_product=SWI2/SNF2-containing protein RAD16 | location=TGME49_chrX:1631868-1642575(	445719754	4.438e+08	3.2714e+08	3.8147e+08	4.3798e+08	4.2705e+08	-0.44518	-0.217865	-0.327156	0.10789	0.373192	-0.025196	-0.0553336	-0.0401307	0.474828	0.494076	None	None
TGME49_250750-t26_1-p1 | transcript=TGME49_250750-t26_1 | gene=TGME49_250750 | organism=Toxoplasma_gondii_ME49 | gene_product=tRNA (uracil-5-)-methyltransferase | transcript_product=tRNA (uracil-5-)-methyltransferase | location=TGME49_chrXII:5166275-517815	1.9997e+08	1.8123e+08	1.4808e+08	2.2804e+08	1.3513e+08	2.5698e+08	-0.431155	0.330008	-0.0192472	0.439064	0.485096	-0.560838	0.500711	0.0403776	0.361941	0.431064	None	None
TGME49_227900-t26_1-p1 | transcript=TGME49_227900-t26_1 | gene=TGME49_227900 | organism=Toxoplasma_gondii_ME49 | gene_product=AP2 domain transcription factor AP2X-1 | transcript_product=AP2 domain transcription factor AP2X-1 | location=TGME49_chrX:745307-7	2.7351e+08	1.9282e+08	2.1249e+08	2.0746e+08	1.8527e+08	2.0581e+08	-0.362848	0.105107	-0.150411	0.355019	0.471754	-0.55862	0.0934289	-0.252008	0.227738	0.354633	None	None
TGME49_220190-t26_1-p1 | transcript=TGME49_220190-t26_1 | gene=TGME49_220190 | organism=Toxoplasma_gondii_ME49 | gene_product=hypothetical protein | transcript_product=hypothetical protein | location=TGME49_chrV:194076-198813(-) | protein_length=560 | sequ	3.4328e+08	3.3152e+08	2.5252e+08	335629932	2.7138e+08	3.3055e+08	-0.441639	0.017727	-0.197608	0.289863	0.425507	-0.337587	-0.00421155	-0.164045	0.360036	0.44996	None	None
TGME49_289820-t26_1-p1 | transcript=TGME49_289820-t26_1 | gene=TGME49_289820 | organism=Toxoplasma_gondii_ME49 | gene_product=TBC domain-containing protein | transcript_product=TBC domain-containing protein | location=TGME49_chrIX:3465336-3471084(+) | prot	3.236e+08	2.8151e+08	2.2618e+08	2.902e+08	2.4367e+08	2.4136e+08	-0.515027	0.0437244	-0.227896	0.24918	0.417103	-0.407334	-0.220864	-0.317256	0.168598	0.344314	None	None
TGME49_306290-t26_1-p1 | transcript=TGME49_306290-t26_1 | gene=TGME49_306290 | organism=Toxoplasma_gondii_ME49 | gene_product=DNA-directed RNA polymerase III RPC1 | transcript_product=DNA-directed RNA polymerase III RPC1 | location=TGME49_chrIX:5910034-592	1.8903e+08	2.9526e+08	150890049	337330150	2.7951e+08	3.3088e+08	-0.323399	0.191631	0.0116099	0.382914	0.472747	0.560996	0.16362	0.331913	0.0561107	0.192897	None	None
TGME49_225870-t26_1-p1 | transcript=TGME49_225870-t26_1 | gene=TGME49_225870 | organism=Toxoplasma_gondii_ME49 | gene_product=hypothetical protein | transcript_product=hypothetical protein | location=TGME49_chrX:1979844-1984583(+) | protein_length=1579 | s	2.067e+08	1.8539e+08	1.7043e+08	160259917	1.9337e+08	1.495e+08	-0.277035	-0.209063	-0.244261	0.227363	0.382259	-0.0955342	-0.307935	-0.191856	0.301496	0.40649	None	None
TGME49_257560-t26_1-p1 | transcript=TGME49_257560-t26_1 | gene=TGME49_257560 | organism=Toxoplasma_gondii_ME49 | gene_product=WD domain, G-beta repeat-containing protein | transcript_product=WD domain, G-beta repeat-containing protein | location=TGME49_chr	6.5412e+08	5.907e+08	6.0122e+08	6.5387e+08	5.5983e+08	5.9097e+08	-0.121489	0.146369	0.0118344	0.410652	0.492913	-0.224071	0.00065845	-0.113	0.403495	0.481002	None	None
TGME49_238380-t26_1-p1 | transcript=TGME49_238380-t26_1 | gene=TGME49_238380 | organism=Toxoplasma_gondii_ME49 | gene_product=hypothetical protein | transcript_product=hypothetical protein | location=TGME49_chrVI:171554-177119(+) | protein_length=880 | seq	3.7709e+08	2.9623e+08	3.662e+08	3.906e+08	2.5424e+08	3.1762e+08	-0.0421748	0.397923	0.168118	0.174919	0.373169	-0.566253	0.100147	-0.234427	0.262841	0.393794	None	None
TGME49_318480-t26_1-p1 | transcript=TGME49_318480-t26_1 | gene=TGME49_318480 | organism=Toxoplasma_gondii_ME49 | gene_product=SWI2/SNF2-containing protein RAD5 | transcript_product=SWI2/SNF2-containing protein RAD5 | location=TGME49_chrIV:1285929-1295339(+	7.3739e+08	6.5371e+08	5.0993e+08	4.4845e+08	5.382e+08	7.0348e+08	-0.531349	-0.5428	-0.536562	0.0138914	0.114944	-0.453319	0.105651	-0.163537	0.271767	0.493717	None	None
TGME49_203820-t26_1-p1 | transcript=TGME49_203820-t26_1 | gene=TGME49_203820 | organism=Toxoplasma_gondii_ME49 | gene_product=hypothetical protein | transcript_product=hypothetical protein | location=TGME49_chrVIIa:2202277-2207067(-) | protein_length=1267	2.5513e+08	2.4502e+08	2.7097e+08	3.0275e+08	1.7068e+08	7.4749e+07	0.0866058	0.304225	0.197202	0.146104	0.351486	-0.576216	-1.69502	-1.01762	0.000144141	0.000997175	None	None
TGME49_278630-t26_1-p1 | transcript=TGME49_278630-t26_1 | gene=TGME49_278630 | organism=Toxoplasma_gondii_ME49 | gene_product=tetratricopeptide repeat-containing protein | transcript_product=tetratricopeptide repeat-containing protein | location=TGME49_chr	2.3941e+08	1.8612e+08	1.7947e+08	2.0777e+08	1.3133e+08	1.4095e+08	-0.413947	0.158034	-0.135323	0.377748	0.477448	-0.859696	-0.397751	-0.638155	0.0139558	0.0474948	None	None
TGME49_262880-t26_1-p1 | transcript=TGME49_262880-t26_1 | gene=TGME49_262880 | organism=Toxoplasma_gondii_ME49 | gene_product=hypothetical protein | transcript_product=hypothetical protein | location=TGME49_chrVIIb:950567-970111(-) | protein_length=2663 |	1.0088e+08	9.80411e+07	6.6163e+07	5.9243e+07	1.6239e+07	4.2304e+07	-0.601899	-0.718217	-0.656668	0.0233754	0.0789153	-2.53981	-1.1872	-1.71116	0.000201608	0.00184953	None	DOWN
TGME49_223790-t26_1-p1 | transcript=TGME49_223790-t26_1 | gene=TGME49_223790 | organism=Toxoplasma_gondii_ME49 | gene_product=hypothetical protein | transcript_product=hypothetical protein | location=TGME49_chrX:3574927-3581767(+) | protein_length=1003 | s	4.1887e+08	3.4635e+08	3.5957e+08	4.032e+08	3.3163e+08	3.3028e+08	-0.219723	0.21874	-0.00461379	0.403345	0.48252	-0.33572	-0.0682702	-0.208308	0.297331	0.422893	None	None
TGME49_230880-t26_1-p1 | transcript=TGME49_230880-t26_1 | gene=TGME49_230880 | organism=Toxoplasma_gondii_ME49 | gene_product=hypothetical protein | transcript_product=hypothetical protein | location=TGME49_chrVIII:1074839-1077988(+) | protein_length=1049	6.1182e+07	6.8514e+07	6.2484e+07	5.4791e+07	4.7343e+07	5.2743e+07	0.0299466	-0.317807	-0.142774	0.400103	0.476959	-0.360952	-0.369174	-0.363709	0.283227	0.417908	None	None
TGME49_309190-t26_1-p1 | transcript=TGME49_309190-t26_1 | gene=TGME49_309190 | organism=Toxoplasma_gondii_ME49 | gene_product=hypothetical protein | transcript_product=hypothetical protein | location=TGME49_chrXI:544456-550082(+) | protein_length=822 | seq	7.4728e+07	415910164	1.3968e+08	7.2924e+07	1.3318e+08	1.1758e+08	0.89444	-2.4973	-1.19837	2.46673e-06	2.66912e-05	0.822466	-1.81093	-0.959487	0.000328429	0.00200865	None	None
TGME49_295610-t26_1-p1 | transcript=TGME49_295610-t26_1 | gene=TGME49_295610 | organism=Toxoplasma_gondii_ME49 | gene_product=histone lysine methyltransferase, SET, putative | transcript_product=histone lysine methyltransferase, SET, putative | location=TG	5.531e+07	4.4973e+07	5.2581e+07	4.8822e+07	7.9155e+07	1.0342e+08	-0.0718058	0.116251	0.0156929	0.428652	0.478548	0.506829	1.17761	0.844272	0.0185555	0.0738718	None	None
TGME49_214230-t26_1-p1 | transcript=TGME49_214230-t26_1 | gene=TGME49_214230 | organism=Toxoplasma_gondii_ME49 | gene_product=Dopey, N-terminal domain-containing protein | transcript_product=Dopey, N-terminal domain-containing protein | location=TGME49_chr	5.6856e+08	1.0764e+08	3.0607e+08	1.3142e+08	1.6403e+08	8.4562e+07	-0.891506	0.285816	-0.625732	0.0108248	0.0745377	-1.78502	-0.343303	-1.43209	4.76469e-08	7.71513e-07	None	None
TGME49_202900-t26_1-p1 | transcript=TGME49_202900-t26_1 | gene=TGME49_202900 | organism=Toxoplasma_gondii_ME49 | gene_product=zinc finger (CCCH type) motif-containing protein | transcript_product=zinc finger (CCCH type) motif-containing protein | location=	8.3518e+07	5.0678e+07	5.0495e+07	4.8608e+07	4.2311e+07	4.5056e+07	-0.715974	-0.0590992	-0.42939	0.150093	0.291049	-0.959049	-0.165013	-0.601379	0.136494	0.285151	None	None
TGME49_221630-t26_1-p1 | transcript=TGME49_221630-t26_1 | gene=TGME49_221630 | organism=Toxoplasma_gondii_ME49 | gene_product=hypothetical protein | transcript_product=hypothetical protein | location=TGME49_chrII:497253-505138(-) | protein_length=1940 | se	1.1758e+08	4.7279e+07	6.2134e+07	7.1642e+07	3.0864e+07	1.30484e+07	-0.910491	0.59046	-0.297148	0.249906	0.384451	-1.88471	-1.75668	-1.83518	6.92459e-05	0.000768994	None	DOWN
TGME49_274130-t26_1-p1 | transcript=TGME49_274130-t26_1 | gene=TGME49_274130 | organism=Toxoplasma_gondii_ME49 | gene_product=TBC domain-containing protein | transcript_product=TBC domain-containing protein | location=TGME49_chrVIII:2996247-3008594(+) | pr	5.878e+07	3.7494e+07	6.6232e+07	6.1534e+07	4.4459e+07	6.7599e+07	0.169766	0.701518	0.400577	0.109124	0.241101	-0.392536	0.828013	0.21251	0.243676	0.390994	None	None
TGME49_292055-t26_1-p1 | transcript=TGME49_292055-t26_1 | gene=TGME49_292055 | organism=Toxoplasma_gondii_ME49 | gene_product=calcium dependent protein kinase CDPK8 | transcript_product=calcium dependent protein kinase CDPK8 | location=TGME49_chrIX:4526078	8.015e+07	112540026	2.1649e+08	1.4802e+08	1.3765e+08	1.3061e+08	1.42345	0.392621	0.912231	5.16344e-05	0.000444688	0.770292	0.212478	0.470732	0.05819	0.137117	None	None
TGME49_277740-t26_1-p1 | transcript=TGME49_277740-t26_1 | gene=TGME49_277740 | organism=Toxoplasma_gondii_ME49 | gene_product=zinc finger, C3HC4 type (RING finger) domain-containing protein | transcript_product=zinc finger, C3HC4 type (RING finger) domain-	1.9927e+08	1.798e+08	1.8538e+08	3.6e+08	1.9219e+08	1.974e+08	-0.103755	0.998021	0.52234	0.0087327	0.0644994	-0.051836	0.133778	0.0391685	0.363646	0.431064	None	None
TGME49_289050-t26_1-p1 | transcript=TGME49_289050-t26_1 | gene=TGME49_289050 | organism=Toxoplasma_gondii_ME49 | gene_product=FIKK kinase, putative | transcript_product=FIKK kinase, putative | location=TGME49_chrIX:2937666-2949509(-) | protein_length=2887	8.1185e+07	8.5211e+07	119589948	1.3718e+08	1.58462e+07	1.0336e+08	0.553749	0.681264	0.619431	0.0104492	0.0415997	-2.26364	0.274641	-0.470484	0.209485	0.365229	None	None
TGME49_271990-t26_1-p1 | transcript=TGME49_271990-t26_1 | gene=TGME49_271990 | organism=Toxoplasma_gondii_ME49 | gene_product=hypothetical protein | transcript_product=hypothetical protein | location=TGME49_chrVIII:4238016-4245648(-) | protein_length=1519	3.37501e+07	1.8764e+07	3.668e+07	2.85572e+07	2.662e+07	1.9561e+07	0.117123	0.583177	0.301994	0.171484	0.296583	-0.327706	0.0560918	-0.174144	0.359322	0.438884	None	None
TGME49_295110-t26_1-p1 | transcript=TGME49_295110-t26_1 | gene=TGME49_295110 | organism=Toxoplasma_gondii_ME49 | gene_product=rhoptry protein ROP7 | transcript_product=rhoptry protein ROP7 | location=TGME49_chrIa:1409060-1410787(-) | protein_length=575 | s	26933979325	23952004354	24436973317	27837010785	23588974446	23289014031	-0.140357	0.21685	0.0388232	0.398813	0.492498	-0.191305	-0.0404945	-0.11835	0.277773	0.498636	None	None
TGME49_316310-t26_1-p1 | transcript=TGME49_316310-t26_1 | gene=TGME49_316310 | organism=Toxoplasma_gondii_ME49 | gene_product=superoxide dismutase | transcript_product=superoxide dismutase | location=TGME49_chrXI:5232454-5234160(-) | protein_length=201 | s	42873026015	44294055492	43526963801	46723953432	39384969762	39463047639	0.0218387	0.0770477	0.050157	0.367966	0.492498	-0.122421	-0.166605	-0.144703	0.226722	0.498636	None	None
TGME49_309210-t26_1-p1 | transcript=TGME49_309210-t26_1 | gene=TGME49_309210 | organism=Toxoplasma_gondii_ME49 | gene_product=peroxiredoxin 6, putative | transcript_product=peroxiredoxin 6, putative | location=TGME49_chrXI:559160-562038(-) | protein_length	41465996635	37222000753	42373983728	41234968704	34203013461	34615983794	0.0312493	0.147709	0.0875115	0.273046	0.492498	-0.277795	-0.104713	-0.193328	0.147942	0.498636	None	None
TGME49_248340-t26_1-p1 | transcript=TGME49_248340-t26_1 | gene=TGME49_248340 | organism=Toxoplasma_gondii_ME49 | gene_product=GTP-binding nuclear protein ran/tc4 | transcript_product=GTP-binding nuclear protein ran/tc4 | location=TGME49_chrXII:3816745-3819	10228995990	9676209714	9845096971	10295013381	9860598130	10705001286	-0.0551823	0.0894237	0.016924	0.460071	0.493532	-0.0529104	0.145752	0.0470799	0.338611	0.498636	None	None
TGME49_305520-t26_1-p1 | transcript=TGME49_305520-t26_1 | gene=TGME49_305520 | organism=Toxoplasma_gondii_ME49 | gene_product=ribosomal protein RPS2 | transcript_product=ribosomal protein RPS2 | location=TGME49_chrIX:5449517-5451958(+) | protein_length=269	25011987232	24147992961	26207012610	26230028712	28800992451	29051019056	0.0673309	0.119312	0.093098	0.259962	0.492498	0.203489	0.266672	0.234869	0.0596265	0.420292	None	None
TGME49_232410-t26_1-p1 | transcript=TGME49_232410-t26_1 | gene=TGME49_232410 | organism=Toxoplasma_gondii_ME49 | gene_product=PDI family protein | transcript_product=PDI family protein | location=TGME49_chrVIII:2079181-2080918(-) | protein_length=220 | seq	8628405533	9166108785	8438695578	9052901962	9024198983	9538601903	-0.0320706	-0.0179273	-0.0247675	0.421893	0.493532	0.0646951	0.0574602	0.0609712	0.308288	0.498636	None	None
TGME49_234380-t26_1-p1 | transcript=TGME49_234380-t26_1 | gene=TGME49_234380 | organism=Toxoplasma_gondii_ME49 | gene_product=hypothetical protein | transcript_product=hypothetical protein | location=TGME49_chrX:4329853-4331324(+) | protein_length=347 | se	7785810436	5957993538	9607502377	9773898159	9914612074	9790995729	0.303283	0.714023	0.495827	0.000219564	0.0202681	0.348656	0.716502	0.519724	0.000501492	0.0235144	None	None
TGME49_205250-t26_1-p1 | transcript=TGME49_205250-t26_1 | gene=TGME49_205250 | organism=Toxoplasma_gondii_ME49 | gene_product=rhoptry protein ROP18 | transcript_product=rhoptry protein ROP18 | location=TGME49_chrVIIa:1514449-1516113(-) | protein_length=554	32350966260	28779981601	32829998988	31425980538	24743016400	23924976590	0.0212053	0.126888	0.0719253	0.311191	0.492498	-0.386769	-0.266535	-0.32891	0.0307718	0.372496	None	None
TGME49_226410-t26_1-p1 | transcript=TGME49_226410-t26_1 | gene=TGME49_226410 | organism=Toxoplasma_gondii_ME49 | gene_product=EF-1 guanine nucleotide exchange domain-containing protein | transcript_product=EF-1 guanine nucleotide exchange domain-containing	1939699007	2359200087	1934799462	2075801283	1694500201	1511599902	-0.00364707	-0.184555	-0.100098	0.302207	0.496746	-0.194829	-0.641763	-0.422784	0.025229	0.240901	None	None
TGME49_269980-t26_1-p1 | transcript=TGME49_269980-t26_1 | gene=TGME49_269980 | organism=Toxoplasma_gondii_ME49 | gene_product=preprotein translocase Sec61, putative | transcript_product=preprotein translocase Sec61, putative | location=TGME49_chrVIII:54842	9148699270	8566390774	9194193394	8581489493	9215197567	8469991877	0.00715567	0.00254032	0.0049256	0.494138	0.499427	0.0104469	-0.0163243	-0.00243669	0.454134	0.498636	None	None
TGME49_258150-t26_1-p1 | transcript=TGME49_258150-t26_1 | gene=TGME49_258150 | organism=Toxoplasma_gondii_ME49 | gene_product=proteasome subunit alpha type 7, putative | transcript_product=proteasome subunit alpha type 7, putative | location=TGME49_chrVIIb	5901002765	5183098824	5445504888	5962295880	5643905881	5704594662	-0.115876	0.202021	0.041521	0.391404	0.492498	-0.0642513	0.138275	0.0340002	0.368157	0.498636	None	None
TGME49_220100-t26_1-p1 | transcript=TGME49_220100-t26_1 | gene=TGME49_220100 | organism=Toxoplasma_gondii_ME49 | gene_product=phosphoribosylpyrophosphate synthetase | transcript_product=phosphoribosylpyrophosphate synthetase | location=TGME49_chrV:128008-1	12209992747	13106001169	11375000460	11459013956	11683984708	11424011220	-0.102188	-0.19373	-0.148851	0.139646	0.492498	-0.0635228	-0.198137	-0.13164	0.251344	0.498636	None	None
TGME49_224900-t26_1-p1 | transcript=TGME49_224900-t26_1 | gene=TGME49_224900 | organism=Toxoplasma_gondii_ME49 | gene_product=adenylate kinase, putative | transcript_product=adenylate kinase, putative | location=TGME49_chrX:2700827-2703461(+) | protein_len	3293598946	3104400851	2955498607	2976599217	2896300867	2825099782	-0.156218	-0.060632	-0.109041	0.284155	0.496746	-0.185373	-0.135952	-0.161168	0.234543	0.497005	None	None
TGME49_297650-t26_1-p1 | transcript=TGME49_297650-t26_1 | gene=TGME49_297650 | organism=Toxoplasma_gondii_ME49 | gene_product=Ser/Thr phosphatase family protein | transcript_product=Ser/Thr phosphatase family protein | location=TGME49_chrII:1894362-1901277	7086805967	7534992147	6390004089	7655608640	7458300599	7983207929	-0.149299	0.0229084	-0.0579926	0.33215	0.492498	0.0736978	0.0833482	0.0786763	0.271479	0.498636	None	None
TGME49_214770-t26_1-p1 | transcript=TGME49_214770-t26_1 | gene=TGME49_214770 | organism=Toxoplasma_gondii_ME49 | gene_product=small GTP binding protein rab1a, putative | transcript_product=small GTP binding protein rab1a, putative | location=TGME49_chrX:64	3172198036	3261801002	3240001982	3308699610	3278900974	3185499471	0.0305033	0.0205899	0.0254848	0.413382	0.496746	0.0477097	-0.034135	0.0067975	0.430901	0.497005	None	None
TGME49_289830-t26_1-p1 | transcript=TGME49_289830-t26_1 | gene=TGME49_289830 | organism=Toxoplasma_gondii_ME49 | gene_product=eukaryotic initiation factor-3, delta subunit, putative | transcript_product=eukaryotic initiation factor-3, delta subunit, putati	3863699684	4252697598	4149599665	3896102635	4406398943	4487304389	0.102966	-0.126319	-0.0126178	0.498112	0.498682	0.189556	0.077447	0.131895	0.199633	0.497005	None	None
TGME49_233450-t26_1-p1 | transcript=TGME49_233450-t26_1 | gene=TGME49_233450 | organism=Toxoplasma_gondii_ME49 | gene_product=SAG-related sequence SRS29A | transcript_product=SAG-related sequence SRS29A | location=TGME49_chrVIII:2660930-2662192(+) | protei	7520104004	7983503457	6634296975	5196395873	7373903250	6899795969	-0.180786	-0.619424	-0.390008	0.00254222	0.097529	-0.028319	-0.21043	-0.119219	0.276004	0.498636	None	None
TGME49_262040-t26_1-p1 | transcript=TGME49_262040-t26_1 | gene=TGME49_262040 | organism=Toxoplasma_gondii_ME49 | gene_product=SAC3/GANP family protein | transcript_product=SAC3/GANP family protein | location=TGME49_chrVIIb:1411940-1413474(+) | protein_leng	3394399228	3037100880	3532000221	3438900691	3053600112	3603000020	0.0573144	0.179203	0.116153	0.226358	0.496746	-0.152582	0.246404	0.0496061	0.343487	0.497005	None	None
TGME49_311430-t26_1-p1 | transcript=TGME49_311430-t26_1 | gene=TGME49_311430 | organism=Toxoplasma_gondii_ME49 | gene_product=fibrillarin | transcript_product=fibrillarin | location=TGME49_chrXI:2068034-2069622(-) | protein_length=304 | sequence_SO=chromos	2022799002	2001901164	1937499979	2154299839	1963599317	1934300727	-0.0621286	0.105803	0.0238418	0.417141	0.496746	-0.0428236	-0.0495249	-0.0461471	0.456604	0.497005	None	None
TGME49_315490-t26_1-p1 | transcript=TGME49_315490-t26_1 | gene=TGME49_315490 | organism=Toxoplasma_gondii_ME49 | gene_product=rhoptry protein ROP10 | transcript_product=rhoptry protein ROP10 | location=TGME49_chrXI:4753282-4755042(-) | protein_length=586 |	12129001185	12876986219	14425000577	14629000809	14566009062	12537016448	0.250094	0.184024	0.216446	0.0638697	0.465399	0.264118	-0.0385969	0.116166	0.201503	0.498636	None	None
TGME49_265330-t26_1-p1 | transcript=TGME49_265330-t26_1 | gene=TGME49_265330 | organism=Toxoplasma_gondii_ME49 | gene_product=cell-cycle-associated protein kinase GSK, putative | transcript_product=cell-cycle-associated protein kinase GSK, putative | locat	6765708491	6301695753	5422300545	6260093850	5815007027	5299493732	-0.319289	-0.00955445	-0.161609	0.120421	0.492498	-0.218413	-0.249828	-0.233468	0.0986422	0.498636	None	None
TGME49_210370-t26_1-p1 | transcript=TGME49_210370-t26_1 | gene=TGME49_210370 | organism=Toxoplasma_gondii_ME49 | gene_product=hypothetical protein | transcript_product=hypothetical protein | location=TGME49_chrIX:4841495-4842934(-) | protein_length=479 | s	5151700513	5637894988	4714596485	6647906006	5421899114	5209795913	-0.127891	0.237709	0.0746255	0.304419	0.492498	0.0737309	-0.113902	-0.0212628	0.499693	0.499693	None	None
TGME49_218280-t26_1-p1 | transcript=TGME49_218280-t26_1 | gene=TGME49_218280 | organism=Toxoplasma_gondii_ME49 | gene_product=eukaryotic porin, putative | transcript_product=eukaryotic porin, putative | location=TGME49_chrXII:1628343-1633530(+) | protein_l	4860299704	5052693486	5206903869	5344905985	5437993944	5527906819	0.0993628	0.0810979	0.0900791	0.266992	0.492498	0.161987	0.129648	0.145587	0.155022	0.498636	None	None
TGME49_282055-t26_1-p1 | transcript=TGME49_282055-t26_1 | gene=TGME49_282055 | organism=Toxoplasma_gondii_ME49 | gene_product=protein phosphatase PP2C-hn | transcript_product=protein phosphatase PP2C-hn | location=TGME49_chrVIIa:4359965-4364743(-) | protei	1924500539	2220598925	1989600381	2265701352	2145800703	2085401235	0.0479727	0.0289973	0.0378355	0.3854	0.496746	0.156929	-0.0905675	0.0296383	0.383537	0.497005	None	None
TGME49_228630-t26_1-p1 | transcript=TGME49_228630-t26_1 | gene=TGME49_228630 | organism=Toxoplasma_gondii_ME49 | gene_product=hypothetical protein | transcript_product=hypothetical protein | location=TGME49_chrX:269462-272003(+) | protein_length=328 | sequ	3159399046	3272898238	3215099550	3385399988	3282900232	3471300543	0.0252062	0.0487444	0.037229	0.386762	0.496746	0.0552977	0.0848738	0.070417	0.303545	0.497005	None	None
TGME49_219520-t26_1-p1 | transcript=TGME49_219520-t26_1 | gene=TGME49_219520 | organism=Toxoplasma_gondii_ME49 | gene_product=histone arginine methyltransferase PRMT1 | transcript_product=histone arginine methyltransferase PRMT1 | location=TGME49_chrXII:88	4040797832	3878100633	3628900938	4141400607	3732598109	4004898195	-0.155071	0.0947474	-0.0273218	0.46374	0.496746	-0.114421	0.0463996	-0.0334194	0.483671	0.497005	None	None
TGME49_310440-t26_1-p1 | transcript=TGME49_310440-t26_1 | gene=TGME49_310440 | organism=Toxoplasma_gondii_ME49 | gene_product=membrane occupation and recognition nexus protein MORN1 | transcript_product=membrane occupation and recognition nexus protein MOR	2663701536	2720600687	2747598514	2752801580	3065601661	2988598402	0.044724	0.0169699	0.0307651	0.401356	0.496746	0.202643	0.13548	0.169083	0.148761	0.476948	None	None
TGME49_219590-t26_1-p1 | transcript=TGME49_219590-t26_1 | gene=TGME49_219590 | organism=Toxoplasma_gondii_ME49 | gene_product=RuvB family 1 protein | transcript_product=RuvB family 1 protein | location=TGME49_chrXII:840604-847215(+) | protein_length=492 |	3422300773	3072999100	3376397823	3272102165	3228098581	3105201282	-0.0194765	0.0905449	0.0336219	0.394888	0.496746	-0.084248	0.0150329	-0.0364207	0.477277	0.497005	None	None
TGME49_293430-t26_1-p1 | transcript=TGME49_293430-t26_1 | gene=TGME49_293430 | organism=Toxoplasma_gondii_ME49 | gene_product=hypothetical protein | transcript_product=hypothetical protein | location=TGME49_chrIa:317622-318857(-) | protein_length=411 | seq	2586199762	2786101777	2785501442	3087598558	2571498350	2397598892	0.107068	0.148192	0.128533	0.2051	0.496746	-0.00822022	-0.216545	-0.112487	0.321435	0.497005	None	None
TGME49_213670-t26_1-p1 | transcript=TGME49_213670-t26_1 | gene=TGME49_213670 | organism=Toxoplasma_gondii_ME49 | gene_product=hypothetical protein | transcript_product=hypothetical protein | location=TGME49_chrV:1219633-1226819(-) | protein_length=790 | se	4798495511	4074400515	3989298497	4132501973	4011198626	4070098849	-0.266392	0.0204232	-0.127573	0.248477	0.496746	-0.25847	-0.00152347	-0.134767	0.280009	0.497005	None	None
TGME49_223940-t26_1-p1 | transcript=TGME49_223940-t26_1 | gene=TGME49_223940 | organism=Toxoplasma_gondii_ME49 | gene_product=GAP45 | transcript_product=GAP45 | location=TGME49_chrX:3440920-3441657(-) | protein_length=245 | sequence_SO=chromosome | SO=prot	1092199714	9.9182e+08	9.1381e+08	8.11299e+08	1047500633	7.6528e+08	-0.25704	-0.289555	-0.272375	0.0991868	0.431514	-0.0602102	-0.373516	-0.200836	0.216926	0.493717	None	None
TGME49_312050-t26_1-p1 | transcript=TGME49_312050-t26_1 | gene=TGME49_312050 | organism=Toxoplasma_gondii_ME49 | gene_product=small GTPase Rab2, putative | transcript_product=small GTPase Rab2, putative | location=TGME49_chrXI:2396761-2401237(+) | protein_	8.2553e+08	6.5552e+08	845809723	902799417	9.794e+08	1101100305	0.0349757	0.461226	0.239271	0.0755172	0.403395	0.246211	0.747043	0.489419	0.00697777	0.0755031	None	None
TGME49_221522-t26_1-p1 | transcript=TGME49_221522-t26_1 | gene=TGME49_221522 | organism=Toxoplasma_gondii_ME49 | gene_product=adaptor complexes medium subunit family protein | transcript_product=adaptor complexes medium subunit family protein | location=TG	1224300088	1484400924	1160700457	1267499403	1175399960	1320700748	-0.0769038	-0.227747	-0.157583	0.236694	0.49809	-0.0587399	-0.168416	-0.117781	0.355614	0.491954	None	None
TGME49_315620-t26_1-p1 | transcript=TGME49_315620-t26_1 | gene=TGME49_315620 | organism=Toxoplasma_gondii_ME49 | gene_product=vacuolar ATP synthase subunit C, putative | transcript_product=vacuolar ATP synthase subunit C, putative | location=TGME49_chrXI:4	1913499882	1812400623	2017999010	1907700297	1891399262	1972899455	0.0766767	0.0738971	0.0753186	0.263196	0.49809	-0.0167481	0.122329	0.0525734	0.303087	0.491954	None	None
TGME49_293590-t26_1-p1 | transcript=TGME49_293590-t26_1 | gene=TGME49_293590 | organism=Toxoplasma_gondii_ME49 | gene_product=3-oxoacyl-acyl-carrier protein synthase I/II, putative | transcript_product=3-oxoacyl-acyl-carrier protein synthase I/II, putative	5.9742e+08	5.0934e+08	4.9836e+08	5.5411e+08	5.0662e+08	5.6e+08	-0.261129	0.121339	-0.0724209	0.473303	0.495182	-0.237264	0.136457	-0.0531405	0.49671	0.499075	None	None
TGME49_219280-t26_1-p1 | transcript=TGME49_219280-t26_1 | gene=TGME49_219280 | organism=Toxoplasma_gondii_ME49 | gene_product=actin like protein ALP1 | transcript_product=actin like protein ALP1 | location=TGME49_chrXII:998301-1004576(-) | protein_length=4	2537701517	2310800099	2065800300	2345801474	2233199743	2045899374	-0.296705	0.0216801	-0.136174	0.232769	0.496746	-0.184306	-0.175549	-0.180106	0.204623	0.497005	None	None
TGME49_221180-t26_1-p1 | transcript=TGME49_221180-t26_1 | gene=TGME49_221180 | organism=Toxoplasma_gondii_ME49 | gene_product=hypothetical protein | transcript_product=hypothetical protein | location=TGME49_chrII:109544-114763(-) | protein_length=768 | seq	1400700199	1222600105	1325500647	1404600012	1136099369	1198499937	-0.0795585	0.20007	0.0575254	0.297935	0.49809	-0.301738	-0.028691	-0.167992	0.263929	0.491954	None	None
TGME49_244310-t26_1-p1 | transcript=TGME49_244310-t26_1 | gene=TGME49_244310 | organism=Toxoplasma_gondii_ME49 | gene_product=GTP-binding protein | transcript_product=GTP-binding protein | location=TGME49_chrVI:3183065-3186639(+) | protein_length=367 | seq	1132500266	1176500682	1104199552	1037900641	1205799708	1185299771	-0.0364813	-0.180687	-0.108139	0.333499	0.49809	0.0903753	0.0107376	0.0503372	0.30716	0.491954	None	None
TGME49_235700-t26_1-p1 | transcript=TGME49_235700-t26_1 | gene=TGME49_235700 | organism=Toxoplasma_gondii_ME49 | gene_product=sedoheptulose-1,7-bisphosphatase | transcript_product=sedoheptulose-1,7-bisphosphatase | location=TGME49_chrX:5065856-5069406(-) |	1700200010	1630600821	1315500759	1340099161	1224199738	1041500612	-0.36987	-0.282892	-0.326597	0.0448466	0.356833	-0.473424	-0.64607	-0.555265	0.00408588	0.074967	None	None
TGME49_246920-t26_1-p1 | transcript=TGME49_246920-t26_1 | gene=TGME49_246920 | organism=Toxoplasma_gondii_ME49 | gene_product=glutathione reductase | transcript_product=glutathione reductase | location=TGME49_chrXII:3016938-3023462(+) | protein_length=487	6.6128e+08	5.4261e+08	6.1137e+08	589499891	5.4281e+08	6.3429e+08	-0.113055	0.119386	-0.00361699	0.401572	0.48252	-0.284177	0.224714	-0.0323794	0.461823	0.491715	None	None
TGME49_249670-t26_1-p1 | transcript=TGME49_249670-t26_1 | gene=TGME49_249670 | organism=Toxoplasma_gondii_ME49 | gene_product=cathepsin B | transcript_product=cathepsin B | location=TGME49_chrXII:4722040-4727155(-) | protein_length=572 | sequence_SO=chromo	4.7724e+08	525139799	446500046	3.8354e+08	342450057	4.0044e+08	-0.0958681	-0.452419	-0.271542	0.162999	0.416882	-0.477233	-0.389973	-0.430614	0.0565515	0.223035	None	None
TGME49_266080-t26_1-p1 | transcript=TGME49_266080-t26_1 | gene=TGME49_266080 | organism=Toxoplasma_gondii_ME49 | gene_product=hypothetical protein | transcript_product=hypothetical protein | location=TGME49_chrIX:1315534-1317720(+) | protein_length=728 | s	2998199271	2428299963	2977701300	3192899171	2824199793	3210499447	-0.00989427	0.394793	0.185321	0.123683	0.496746	-0.0862144	0.402657	0.153175	0.169357	0.483892	None	None
TGME49_308920-t26_1-p1 | transcript=TGME49_308920-t26_1 | gene=TGME49_308920 | organism=Toxoplasma_gondii_ME49 | gene_product=splicing factor U2AF protein | transcript_product=splicing factor U2AF protein | location=TGME49_chrXI:355769-362611(-) | protein_	1690099347	1517500810	1836700663	1749900909	1812800820	1728800505	0.119947	0.205463	0.161022	0.129136	0.471737	0.101035	0.187919	0.142773	0.162427	0.460853	None	None
TGME49_266630-t26_1-p1 | transcript=TGME49_266630-t26_1 | gene=TGME49_266630 | organism=Toxoplasma_gondii_ME49 | gene_product=hypothetical protein | transcript_product=hypothetical protein | location=TGME49_chrIX:1064123-1068969(+) | protein_length=582 | s	1070300645	1121600683	1144299738	1173600294	1052499450	1060500111	0.0963709	0.065331	0.0805594	0.253373	0.49809	-0.0241661	-0.0807152	-0.0528123	0.487074	0.499131	None	None
TGME49_294250-t26_1-p1 | transcript=TGME49_294250-t26_1 | gene=TGME49_294250 | organism=Toxoplasma_gondii_ME49 | gene_product=WD domain, G-beta repeat-containing protein | transcript_product=WD domain, G-beta repeat-containing protein | location=TGME49_chr	8.8599e+08	9.2304e+08	861650486	7.9881e+08	8.4864e+08	9.3626e+08	-0.0401467	-0.208324	-0.123482	0.310636	0.482712	-0.0620418	0.0204859	-0.0193391	0.472262	0.497068	None	None
TGME49_308000-t26_1-p1 | transcript=TGME49_308000-t26_1 | gene=TGME49_308000 | organism=Toxoplasma_gondii_ME49 | gene_product=Gpi16 subunit, GPI transamidase component protein | transcript_product=Gpi16 subunit, GPI transamidase component protein | locatio	2545298583	2691198346	2643001375	2477699606	2541199865	2658600095	0.0543235	-0.119206	-0.0322474	0.452274	0.496746	-0.00232383	-0.0175731	-0.0101397	0.466717	0.497005	None	None
TGME49_240570-t26_1-p1 | transcript=TGME49_240570-t26_1 | gene=TGME49_240570 | organism=Toxoplasma_gondii_ME49 | gene_product=hypothetical protein | transcript_product=hypothetical protein | location=TGME49_chrVI:1322525-1324813(+) | protein_length=504 | s	4.9488e+08	5.7515e+08	5.0546e+08	5.4618e+08	4.3446e+08	4.8773e+08	0.030463	-0.0744431	-0.0249607	0.439919	0.485924	-0.187313	-0.237255	-0.21383	0.251513	0.447842	None	None
TGME49_286270-t26_1-p1 | transcript=TGME49_286270-t26_1 | gene=TGME49_286270 | organism=Toxoplasma_gondii_ME49 | gene_product=hypothetical protein | transcript_product=hypothetical protein | location=TGME49_chrV:1854575-1875620(-) | protein_length=5829 | s	8.3072e+08	1495599694	1374400572	1614800595	9.249e+08	1714399820	0.725753	0.110568	0.361418	0.0109385	0.170965	0.154697	0.196815	0.181872	0.117451	0.442539	None	None
TGME49_218420-t26_1-p1 | transcript=TGME49_218420-t26_1 | gene=TGME49_218420 | organism=Toxoplasma_gondii_ME49 | gene_product=WD domain, G-beta repeat-containing protein | transcript_product=WD domain, G-beta repeat-containing protein | location=TGME49_chr	2013000151	1815199060	2139899558	1849701186	2232901565	2164600485	0.0881578	0.0271512	0.0595461	0.337709	0.496746	0.149478	0.253801	0.199863	0.113845	0.448995	None	None
TGME49_228770-t26_1-p1 | transcript=TGME49_228770-t26_1 | gene=TGME49_228770 | organism=Toxoplasma_gondii_ME49 | gene_product=hypothetical protein | transcript_product=hypothetical protein | location=TGME49_chrX:146509-152090(-) | protein_length=542 | sequ	5.6167e+08	5.2077e+08	461650131	478029779	5.043e+08	4.5589e+08	-0.282425	-0.123325	-0.203616	0.251431	0.44595	-0.155051	-0.191435	-0.172358	0.310386	0.454967	None	None
TGME49_246100-t26_1-p1 | transcript=TGME49_246100-t26_1 | gene=TGME49_246100 | organism=Toxoplasma_gondii_ME49 | gene_product=phosducin, putative | transcript_product=phosducin, putative | location=TGME49_chrXII:2665815-2667516(+) | protein_length=318 | se	1807801114	1424799305	1504599618	1011600093	1233399597	1744401133	-0.264712	-0.49375	-0.361179	0.0288782	0.28341	-0.551098	0.291725	-0.118327	0.354557	0.491954	None	None
TGME49_233260-t26_1-p1 | transcript=TGME49_233260-t26_1 | gene=TGME49_233260 | organism=Toxoplasma_gondii_ME49 | gene_product=GTP-binding protein, putative | transcript_product=GTP-binding protein, putative | location=TGME49_chrVIII:2543674-2551999(-) | pr	6.039e+08	5.809e+08	6.3914e+08	5.6567e+08	6.6127e+08	529599899	0.0817037	-0.0382684	0.0241192	0.353174	0.472969	0.130653	-0.133065	0.00735286	0.39609	0.476141	None	None
TGME49_227650-t26_1-p1 | transcript=TGME49_227650-t26_1 | gene=TGME49_227650 | organism=Toxoplasma_gondii_ME49 | gene_product=microtubule-associated protein RP/EB family, putative | transcript_product=microtubule-associated protein RP/EB family, putative |	4.5536e+08	316380060	3.4122e+08	3.9612e+08	3.9944e+08	4.2312e+08	-0.415359	0.32346	-0.0655995	0.485794	0.495182	-0.188436	0.417874	0.0916406	0.267922	0.450008	None	None
TGME49_210960-t26_1-p1 | transcript=TGME49_210960-t26_1 | gene=TGME49_210960 | organism=Toxoplasma_gondii_ME49 | gene_product=replication factor C subunit 4, putative | transcript_product=replication factor C subunit 4, putative | location=TGME49_chrIV:200	8.7997e+08	7.9424e+08	7.8776e+08	7.4444e+08	820320431	7.6886e+08	-0.159527	-0.0933114	-0.127707	0.302744	0.482712	-0.101107	-0.0467739	-0.0750511	0.423869	0.495451	None	None
TGME49_306910-t26_1-p1 | transcript=TGME49_306910-t26_1 | gene=TGME49_306910 | organism=Toxoplasma_gondii_ME49 | gene_product=hypothetical protein | transcript_product=hypothetical protein | location=TGME49_chrXI:190635-200677(+) | protein_length=520 | seq	1816999823	1536400016	1352299430	1555100729	1201800243	1318399698	-0.425899	0.017444	-0.205755	0.159552	0.471737	-0.595817	-0.220558	-0.411634	0.0288423	0.253572	None	None
TGME49_265150-t26_1-p1 | transcript=TGME49_265150-t26_1 | gene=TGME49_265150 | organism=Toxoplasma_gondii_ME49 | gene_product=hypothetical protein | transcript_product=hypothetical protein | location=TGME49_chrIX:1739289-1745845(-) | protein_length=477 | s	4.3506e+08	5.3378e+08	5.4816e+08	4.9942e+08	4.9016e+08	4.112e+08	0.33277	-0.0958268	0.112491	0.216826	0.443879	0.171539	-0.37533	-0.103802	0.418588	0.481199	None	None
TGME49_221460-t26_1-p1 | transcript=TGME49_221460-t26_1 | gene=TGME49_221460 | organism=Toxoplasma_gondii_ME49 | gene_product=phosphoglycerate mutase family protein | transcript_product=phosphoglycerate mutase family protein | location=TGME49_chrII:366572-	5.4056e+08	6.0445e+08	6.3852e+08	7.004e+08	6.8769e+08	8.1563e+08	0.23991	0.212264	0.225322	0.0866501	0.423553	0.34654	0.431467	0.391839	0.0227377	0.177213	None	None
TGME49_262100-t26_1-p1 | transcript=TGME49_262100-t26_1 | gene=TGME49_262100 | organism=Toxoplasma_gondii_ME49 | gene_product=tetratricopeptide repeat-containing protein | transcript_product=tetratricopeptide repeat-containing protein | location=TGME49_chr	2.8974e+08	2.6837e+08	2.33e+08	2.2699e+08	2.973e+08	2.6871e+08	-0.313346	-0.240722	-0.277779	0.189397	0.388957	0.0369921	0.00181628	0.0201634	0.357682	0.44996	None	None
TGME49_227420-t26_1-p1 | transcript=TGME49_227420-t26_1 | gene=TGME49_227420 | organism=Toxoplasma_gondii_ME49 | gene_product=4-hydroxy-3-methylbut-2-enyl diphosphate reductase | transcript_product=4-hydroxy-3-methylbut-2-enyl diphosphate reductase | locat	1.7038e+08	1.8546e+08	1.6366e+08	1.732e+08	1.5703e+08	1.5471e+08	-0.0577443	-0.0981785	-0.0785964	0.466418	0.491999	-0.11676	-0.259489	-0.189078	0.305147	0.408767	None	None
TGME49_305590-t26_1-p1 | transcript=TGME49_305590-t26_1 | gene=TGME49_305590 | organism=Toxoplasma_gondii_ME49 | gene_product=ABC transporter transmembrane region domain-containing protein | transcript_product=ABC transporter transmembrane region domain-co	2556599953	2388199883	2469099474	2442198844	2089598932	2143300010	-0.0502236	0.0322451	-0.00980343	0.495299	0.498682	-0.290832	-0.155997	-0.22411	0.14446	0.476948	None	None
TGME49_311500-t26_1-p1 | transcript=TGME49_311500-t26_1 | gene=TGME49_311500 | organism=Toxoplasma_gondii_ME49 | gene_product=ThiF family protein | transcript_product=ThiF family protein | location=TGME49_chrXI:2131277-2136968(-) | protein_length=845 | seq	1915299406	1825999083	1558399923	1586401006	1624300916	1784600527	-0.29735	-0.202822	-0.250415	0.104691	0.471737	-0.23757	-0.0330603	-0.134113	0.32451	0.491954	None	None
TGME49_252510-t26_1-p1 | transcript=TGME49_252510-t26_1 | gene=TGME49_252510 | organism=Toxoplasma_gondii_ME49 | gene_product=hypothetical protein | transcript_product=hypothetical protein | location=TGME49_chrIII:600682-607826(-) | protein_length=726 | se	5.1089e+08	5.166e+08	4.5075e+08	510010251	4.0722e+08	4.3446e+08	-0.180348	-0.01849	-0.0966693	0.429195	0.483646	-0.326246	-0.249119	-0.286798	0.164134	0.370563	None	None
TGME49_313990-t26_1-p1 | transcript=TGME49_313990-t26_1 | gene=TGME49_313990 | organism=Toxoplasma_gondii_ME49 | gene_product=CBF/Mak21 family protein | transcript_product=CBF/Mak21 family protein | location=TGME49_chrXI:3860201-3869100(+) | protein_length	1580499613	1478499712	1481199640	1747099195	1654699789	1715900941	-0.0935598	0.240693	0.0776618	0.25878	0.49809	0.066134	0.214652	0.139807	0.166244	0.467149	None	None
TGME49_313130-t26_1-p1 | transcript=TGME49_313130-t26_1 | gene=TGME49_313130 | organism=Toxoplasma_gondii_ME49 | gene_product=hypothetical protein | transcript_product=hypothetical protein | location=TGME49_chrXI:3121583-3130647(+) | protein_length=1204 |	4.3701e+08	3.8327e+08	3.4473e+08	3.7728e+08	3.8652e+08	3.6524e+08	-0.34141	-0.0226727	-0.18359	0.28165	0.460684	-0.176547	-0.0692692	-0.125336	0.383477	0.476141	None	None
TGME49_320490-t26_1-p1 | transcript=TGME49_320490-t26_1 | gene=TGME49_320490 | organism=Toxoplasma_gondii_ME49 | gene_product=N-acyl-phosphatidylethanolamine-hydrolyzing phospholipase D family protein | transcript_product=N-acyl-phosphatidylethanolamine-hy	1358199618	1255800180	1166000515	1430300854	1280099408	1028700027	-0.21997	0.187586	-0.00979318	0.444332	0.49809	-0.085353	-0.287445	-0.178884	0.245754	0.487009	None	None
TGME49_264000-t26_1-p1 | transcript=TGME49_264000-t26_1 | gene=TGME49_264000 | organism=Toxoplasma_gondii_ME49 | gene_product=aldehyde dehydrogenase | transcript_product=aldehyde dehydrogenase | location=TGME49_chrVIIb:241519-251585(-) | protein_length=624	1850598881	1961500258	2105700323	1664100406	2159401196	2327300998	0.186223	-0.237097	-0.0160883	0.458786	0.49809	0.22249	0.246546	0.234889	0.0817189	0.40571	None	None
TGME49_261520-t26_1-p1 | transcript=TGME49_261520-t26_1 | gene=TGME49_261520 | organism=Toxoplasma_gondii_ME49 | gene_product=nucleolar GTP-binding protein 1, putative | transcript_product=nucleolar GTP-binding protein 1, putative | location=TGME49_chrVIIb	7.4761e+08	6.6522e+08	8.0091e+08	9.1339e+08	8.5445e+08	8.9355e+08	0.0992389	0.456872	0.27865	0.0499444	0.353802	0.192388	0.424977	0.306497	0.0548534	0.293887	None	None
TGME49_259880-t26_1-p1 | transcript=TGME49_259880-t26_1 | gene=TGME49_259880 | organism=Toxoplasma_gondii_ME49 | gene_product=hypothetical protein | transcript_product=hypothetical protein | location=TGME49_chrVIIb:2637123-2639665(-) | protein_length=776 |	756179751	7.5563e+08	7.82979e+08	7.2519e+08	690469658	6.4272e+08	0.0501869	-0.0592488	-0.00347291	0.442581	0.492913	-0.130909	-0.233042	-0.180989	0.245278	0.493717	None	None
TGME49_255890-t26_1-p1 | transcript=TGME49_255890-t26_1 | gene=TGME49_255890 | organism=Toxoplasma_gondii_ME49 | gene_product=pyridine nucleotide-disulfide oxidoreductase domain-containing protein | transcript_product=pyridine nucleotide-disulfide oxidored	2.5006e+08	266939867	2.2506e+08	2.1051e+08	2.0976e+08	1.9169e+08	-0.151393	-0.341334	-0.246154	0.226209	0.405022	-0.252059	-0.474915	-0.362405	0.12272	0.262883	None	None
TGME49_266320-t26_1-p1 | transcript=TGME49_266320-t26_1 | gene=TGME49_266320 | organism=Toxoplasma_gondii_ME49 | gene_product=hypothetical protein | transcript_product=hypothetical protein | location=TGME49_chrIX:1219962-1224097(-) | protein_length=1090 |	1045400505	1198200503	1337099476	1160300013	1144499452	1232100657	0.354782	-0.0463363	0.154472	0.137307	0.471737	0.130501	0.0402065	0.0829687	0.250288	0.489195	None	None
TGME49_216080-t26_1-p1 | transcript=TGME49_216080-t26_1 | gene=TGME49_216080 | organism=Toxoplasma_gondii_ME49 | gene_product=apical complex lysine methyltransferase | transcript_product=apical complex lysine methyltransferase | location=TGME49_chrXI:64024	1.5012e+08	1.2431e+08	1.1174e+08	1.4381e+08	1.1009e+08	122569943	-0.423035	0.208821	-0.102013	0.452134	0.479902	-0.442803	-0.0201198	-0.23525	0.284634	0.392322	None	None
TGME49_232780-t26_1-p1 | transcript=TGME49_232780-t26_1 | gene=TGME49_232780 | organism=Toxoplasma_gondii_ME49 | gene_product=hypothetical protein | transcript_product=hypothetical protein | location=TGME49_chrVIII:2259940-2264943(-) | protein_length=713 |	2309999815	2572600092	2429199038	3578698346	2329699109	2713699936	0.0725605	0.476067	0.299093	0.0340471	0.359197	0.0122438	0.076995	0.0467169	0.349187	0.497005	None	None
TGME49_219170-t26_1-p1 | transcript=TGME49_219170-t26_1 | gene=TGME49_219170 | organism=Toxoplasma_gondii_ME49 | gene_product=hypothetical protein | transcript_product=hypothetical protein | location=TGME49_chrXII:1095257-1096174(+) | protein_length=305 |	2214899068	1412899156	1289299966	1469199375	1751599840	1572699877	-0.780235	0.0563367	-0.394944	0.0181597	0.225394	-0.338337	0.154446	-0.125928	0.339961	0.491954	None	None
TGME49_254480-t26_1-p1 | transcript=TGME49_254480-t26_1 | gene=TGME49_254480 | organism=Toxoplasma_gondii_ME49 | gene_product=WD domain, G-beta repeat-containing protein | transcript_product=WD domain, G-beta repeat-containing protein | location=TGME49_chr	1308199115	1098199940	1185100772	1048900289	1213599524	1088400039	-0.14247	-0.066208	-0.107148	0.335592	0.49809	-0.108175	-0.012916	-0.0639019	0.464117	0.495842	None	None
TGME49_258030-t26_1-p1 | transcript=TGME49_258030-t26_1 | gene=TGME49_258030 | organism=Toxoplasma_gondii_ME49 | gene_product=DNA polymerase | transcript_product=DNA polymerase | location=TGME49_chrVIIb:3625744-3639823(-) | protein_length=1268 | sequence_S	3.4534e+08	3.2243e+08	3.3251e+08	3.3897e+08	3.1471e+08	3.6255e+08	-0.0544749	0.0719772	0.00796855	0.388583	0.474354	-0.133451	0.168535	0.0202639	0.357535	0.44996	None	None
TGME49_253040-t26_1-p1 | transcript=TGME49_253040-t26_1 | gene=TGME49_253040 | organism=Toxoplasma_gondii_ME49 | gene_product=actin-related protein ARP4A | transcript_product=actin-related protein ARP4A | location=TGME49_chrIII:705373-708942(-) | protein_l	6.8976e+08	5.2012e+08	7.3051e+08	7.3814e+08	6.3106e+08	6.6434e+08	0.0827051	0.504318	0.279181	0.0496541	0.353802	-0.128057	0.352272	0.0982839	0.267013	0.493717	None	None
TGME49_224150-t26_1-p1 | transcript=TGME49_224150-t26_1 | gene=TGME49_224150 | organism=Toxoplasma_gondii_ME49 | gene_product=hypothetical protein | transcript_product=hypothetical protein | location=TGME49_chrX:3302612-3306508(+) | protein_length=1298 | s	4.5699e+08	3.8584e+08	299470139	3.0967e+08	350259781	3.8618e+08	-0.608268	-0.316451	-0.467075	0.0494053	0.214429	-0.382454	0.0012659	-0.193891	0.279069	0.450008	None	None
TGME49_219810-t26_1-p1 | transcript=TGME49_219810-t26_1 | gene=TGME49_219810 | organism=Toxoplasma_gondii_ME49 | gene_product=hypothetical protein | transcript_product=hypothetical protein | location=TGME49_chrXII:629022-635109(-) | protein_length=966 | se	636390268	5.3982e+08	7.0666e+08	5.7617e+08	6.172e+08	6.0536e+08	0.150902	0.0938644	0.124967	0.203903	0.482712	-0.04408	0.164927	0.0556109	0.320217	0.454967	None	None
TGME49_203310-t26_1-p1 | transcript=TGME49_203310-t26_1 | gene=TGME49_203310 | organism=Toxoplasma_gondii_ME49 | gene_product=dense granule protein GRA7 | transcript_product=dense granule protein GRA7 | location=TGME49_chrVIIa:2604424-2605134(+) | protein_	1291200233	1454399604	1491200768	1400900210	1600299777	1601300822	0.207628	-0.0540356	0.07494	0.263913	0.49809	0.309341	0.138699	0.221434	0.0817301	0.394613	None	None
TGME49_271100-t26_1-p1 | transcript=TGME49_271100-t26_1 | gene=TGME49_271100 | organism=Toxoplasma_gondii_ME49 | gene_product=NUC153 domain-containing protein | transcript_product=NUC153 domain-containing protein | location=TGME49_chrVIII:4717272-4727321(+	1.4258e+08	1.8347e+08	1.1968e+08	1.3351e+08	1.3839e+08	1.0072e+08	-0.250869	-0.455978	-0.362185	0.111289	0.248486	-0.0426253	-0.856631	-0.442358	0.0718461	0.186007	None	None
TGME49_259990-t26_1-p1 | transcript=TGME49_259990-t26_1 | gene=TGME49_259990 | organism=Toxoplasma_gondii_ME49 | gene_product=SAC3/GANP family protein | transcript_product=SAC3/GANP family protein | location=TGME49_chrVIIb:2546611-2555232(+) | protein_leng	324690166	2.8017e+08	2.6318e+08	3.2609e+08	2.3476e+08	2.4902e+08	-0.302088	0.21832	-0.0375396	0.461056	0.484051	-0.465608	-0.169184	-0.320362	0.165548	0.344314	None	None
TGME49_264740-t26_1-p1 | transcript=TGME49_264740-t26_1 | gene=TGME49_264740 | organism=Toxoplasma_gondii_ME49 | gene_product=hypothetical protein | transcript_product=hypothetical protein | location=TGME49_chrIX:2079474-2083440(-) | protein_length=878 | s	5.0636e+08	4.7945e+08	4.6941e+08	6.2695e+08	5.8577e+08	4.6976e+08	-0.109115	0.386338	0.153027	0.166204	0.41999	0.209655	-0.0293742	0.0982791	0.258777	0.450008	None	None
TGME49_272390-t26_1-p1 | transcript=TGME49_272390-t26_1 | gene=TGME49_272390 | organism=Toxoplasma_gondii_ME49 | gene_product=hypothetical protein | transcript_product=hypothetical protein | location=TGME49_chrVIII:4005716-4011550(-) | protein_length=1258	4.5227e+08	4.2312e+08	3.6814e+08	441330205	3.9435e+08	296689899	-0.296279	0.0606653	-0.112664	0.400543	0.48252	-0.197083	-0.510173	-0.339764	0.11486	0.341344	None	None
TGME49_233080-t26_1-p1 | transcript=TGME49_233080-t26_1 | gene=TGME49_233080 | organism=Toxoplasma_gondii_ME49 | gene_product=G-patch domain-containing protein | transcript_product=G-patch domain-containing protein | location=TGME49_chrVIII:2396513-2401419	4.6058e+08	5.5638e+08	5.5092e+08	4.9346e+08	5.6966e+08	3.7809e+08	0.257931	-0.17284	0.0383053	0.329255	0.472969	0.305847	-0.555708	-0.101356	0.422624	0.481199	None	None
TGME49_306000-t26_1-p1 | transcript=TGME49_306000-t26_1 | gene=TGME49_306000 | organism=Toxoplasma_gondii_ME49 | gene_product=AP2 domain transcription factor AP2IX-8 | transcript_product=AP2 domain transcription factor AP2IX-8 | location=TGME49_chrIX:57140	5.5457e+08	731779908	4.7809e+08	4.4241e+08	5.6727e+08	2.8146e+08	-0.213716	-0.724874	-0.481848	0.0256565	0.161058	0.0325874	-1.37427	-0.598071	0.0109836	0.0702283	None	None
TGME49_316520-t26_1-p1 | transcript=TGME49_316520-t26_1 | gene=TGME49_316520 | organism=Toxoplasma_gondii_ME49 | gene_product=1,4-alpha-glucan-branching enzyme | transcript_product=1,4-alpha-glucan-branching enzyme | location=TGME49_chrXI:5363863-5373666(-	2.7114e+08	2.9015e+08	2.4813e+08	2.8436e+08	2.305e+08	2.9147e+08	-0.127503	-0.028991	-0.0756984	0.477053	0.487734	-0.233022	0.00651791	-0.104168	0.450919	0.477862	None	None
TGME49_242030-t26_1-p1 | transcript=TGME49_242030-t26_1 | gene=TGME49_242030 | organism=Toxoplasma_gondii_ME49 | gene_product=hypothetical protein | transcript_product=hypothetical protein | location=TGME49_chrVI:1837286-1847264(-) | protein_length=1223 |	2.0993e+08	1.6994e+08	9.7872e+07	1.5839e+08	1.0939e+08	1.5008e+08	-1.09394	-0.100992	-0.564015	0.0212911	0.0742548	-0.932045	-0.177803	-0.544387	0.0324543	0.0961326	None	None
TGME49_280770-t26_1-p1 | transcript=TGME49_280770-t26_1 | gene=TGME49_280770 | organism=Toxoplasma_gondii_ME49 | gene_product=regulator of chromosome condensation (RCC1) repeat-containing protein | transcript_product=regulator of chromosome condensation (R	1.4394e+08	5.7371e+08	2.8428e+07	7.7341e+07	5.1189e+08	3.0551e+07	-2.30429	-2.87666	-2.7379	3.61817e-27	1.27239e-25	1.82078	-4.1725	-0.401759	0.0982839	0.257371	DOWN	None
TGME49_313060-t26_1-p1 | transcript=TGME49_313060-t26_1 | gene=TGME49_313060 | organism=Toxoplasma_gondii_ME49 | gene_product=eukaryotic translation initiation factor 2B, putative | transcript_product=eukaryotic translation initiation factor 2B, putative |	8.48329e+08	7.164e+08	6.7706e+08	7.8824e+08	621079699	748570399	-0.324956	0.137707	-0.0945834	0.366815	0.486028	-0.449015	0.0632579	-0.191688	0.229752	0.493717	None	None
TGME49_267660-t26_1-p1 | transcript=TGME49_267660-t26_1 | gene=TGME49_267660 | organism=Toxoplasma_gondii_ME49 | gene_product=hypothetical protein | transcript_product=hypothetical protein | location=TGME49_chrIX:479709-492868(+) | protein_length=1557 | se	2.0283e+08	2.0091e+08	1.8365e+08	2.1728e+08	2.0332e+08	1.8714e+08	-0.14265	0.112524	-0.010023	0.424547	0.485096	0.00345811	-0.10173	-0.0478686	0.491462	0.496165	None	None
TGME49_203760-t26_1-p1 | transcript=TGME49_203760-t26_1 | gene=TGME49_203760 | organism=Toxoplasma_gondii_ME49 | gene_product=hypothetical protein | transcript_product=hypothetical protein | location=TGME49_chrVIIa:2251120-2261027(-) | protein_length=1396	2.6307e+08	1.8147e+08	2.0995e+08	2.2796e+08	2.5654e+08	3.7572e+08	-0.324164	0.327605	-0.0215747	0.44274	0.485289	-0.0360765	1.04445	0.505157	0.0116563	0.0621175	None	None
TGME49_310930-t26_1-p1 | transcript=TGME49_310930-t26_1 | gene=TGME49_310930 | organism=Toxoplasma_gondii_ME49 | gene_product=hypothetical protein | transcript_product=hypothetical protein | location=TGME49_chrXI:1673582-1678552(-) | protein_length=808 | s	6.6919e+07	5.7136e+07	6.9973e+07	6.6382e+07	3.7905e+07	5.7606e+07	0.063551	0.213289	0.134192	0.307302	0.418327	-0.798524	0.0115502	-0.366498	0.281154	0.417605	None	None
TGME49_217910-t26_1-p1 | transcript=TGME49_217910-t26_1 | gene=TGME49_217910 | organism=Toxoplasma_gondii_ME49 | gene_product=DNA polymerase (pol2) superfamily protein | transcript_product=DNA polymerase (pol2) superfamily protein | location=TGME49_chrXII:	1.4146e+08	1.2845e+08	1.3032e+08	1.2722e+08	1.7834e+08	1.9876e+08	-0.11756	-0.0137851	-0.0671402	0.49888	0.49888	0.331436	0.624545	0.477682	0.0228651	0.0709489	None	None
TGME49_216030-t26_1-p1 | transcript=TGME49_216030-t26_1 | gene=TGME49_216030 | organism=Toxoplasma_gondii_ME49 | gene_product=hypothetical protein | transcript_product=hypothetical protein | location=TGME49_chrXI:6449881-6457428(-) | protein_length=1385 |	2.1601e+08	1.6602e+08	1.475e+08	1.3038e+08	9.7216e+07	1.2154e+08	-0.547621	-0.346521	-0.456233	0.0552161	0.152296	-1.14101	-0.445708	-0.795496	0.00263337	0.0115943	None	None
TGME49_295420-t26_1-p1 | transcript=TGME49_295420-t26_1 | gene=TGME49_295420 | organism=Toxoplasma_gondii_ME49 | gene_product=hypothetical protein | transcript_product=hypothetical protein | location=TGME49_chrIa:1757814-1763982(-) | protein_length=735 | s	5.9362e+07	6.0075e+07	6.4667e+07	6.5781e+07	6.7707e+07	5.7286e+07	0.12173	0.129068	0.125092	0.316092	0.42601	0.185838	-0.0670518	0.0639324	0.356577	0.445922	None	None
TGME49_267370-t26_1-p1 | transcript=TGME49_267370-t26_1 | gene=TGME49_267370 | organism=Toxoplasma_gondii_ME49 | gene_product=kinesin motor domain-containing protein | transcript_product=kinesin motor domain-containing protein | location=TGME49_chrIX:68242	4.9543e+08	6.3444e+08	7.2628e+08	6.4415e+08	7.6002e+08	5.597e+08	0.551018	0.0218829	0.277997	0.0503036	0.353802	0.616003	-0.180424	0.223493	0.119913	0.347089	None	None
TGME49_311220-t26_1-p1 | transcript=TGME49_311220-t26_1 | gene=TGME49_311220 | organism=Toxoplasma_gondii_ME49 | gene_product=hypothetical protein | transcript_product=hypothetical protein | location=TGME49_chrXI:1871822-1878066(+) | protein_length=1632 |	1.0046e+08	5.6794e+07	3.1737e+07	7.1477e+07	3.8421e+07	5.5239e+07	-1.63505	0.327133	-0.597411	0.0674546	0.191046	-1.35633	-0.0391171	-0.728293	0.0844967	0.203758	None	None
TGME49_233870-t26_1-p1 | transcript=TGME49_233870-t26_1 | gene=TGME49_233870 | organism=Toxoplasma_gondii_ME49 | gene_product=hypothetical protein | transcript_product=hypothetical protein | location=TGME49_chrVIII:2869643-2874613(-) | protein_length=1538	1.2981e+08	1.5544e+08	1.0242e+08	1.0995e+08	9.7212e+07	1.1357e+08	-0.339263	-0.496095	-0.421986	0.115447	0.252429	-0.412263	-0.44824	-0.430862	0.122642	0.242981	None	None
TGME49_212090-t26_1-p1 | transcript=TGME49_212090-t26_1 | gene=TGME49_212090 | organism=Toxoplasma_gondii_ME49 | gene_product=hypothetical protein | transcript_product=hypothetical protein | location=TGME49_chrX:4071783-4073681(-) | protein_length=632 | se	6.2382e+08	8.39911e+08	343890086	500569918	2.8825e+08	5.9363e+08	-0.8575	-0.745623	-0.792014	0.000369754	0.00563145	-1.11022	-0.499719	-0.728932	0.00223408	0.0192404	None	None
TGME49_305190-t26_1-p1 | transcript=TGME49_305190-t26_1 | gene=TGME49_305190 | organism=Toxoplasma_gondii_ME49 | gene_product=CorA family Mg2+ transporter protein | transcript_product=CorA family Mg2+ transporter protein | location=TGME49_chrIX:5275474-528	1.8752e+08	3.1379e+08	1.6238e+08	2.2191e+08	1.2525e+08	8.041e+07	-0.206609	-0.498126	-0.381652	0.0972045	0.229462	-0.577156	-1.94667	-1.27242	2.28254e-06	2.46983e-05	None	None
TGME49_220370-t26_1-p1 | transcript=TGME49_220370-t26_1 | gene=TGME49_220370 | organism=Toxoplasma_gondii_ME49 | gene_product=hypothetical protein | transcript_product=hypothetical protein | location=TGME49_chrV:334756-338379(+) | protein_length=1207 | seq	1.874e+08	1.8788e+08	1.1366e+08	1.3415e+08	1.4241e+08	238030071	-0.716954	-0.483228	-0.594557	0.0157748	0.0576973	-0.39284	0.339179	0.0195368	0.391697	0.449456	None	None
TGME49_233810-t26_1-p1 | transcript=TGME49_233810-t26_1 | gene=TGME49_233810 | organism=Toxoplasma_gondii_ME49 | gene_product=Sel1 repeat-containing protein | transcript_product=Sel1 repeat-containing protein | location=TGME49_chrVIII:2808434-2822368(+) |	1.7509e+08	3.5327e+08	1.4132e+08	219410138	1.46266e+07	1.3354e+08	-0.307379	-0.684918	-0.547916	0.024804	0.0850998	-3.46603	-1.39456	-1.81231	1.86732e-11	3.58187e-10	None	DOWN
TGME49_203300-t26_1-p1 | transcript=TGME49_203300-t26_1 | gene=TGME49_203300 | organism=Toxoplasma_gondii_ME49 | gene_product=hypothetical protein | transcript_product=hypothetical protein | location=TGME49_chrVIIa:2607636-2617368(+) | protein_length=1401	1.9793e+08	2.0054e+08	1.7939e+08	2.2822e+08	1.3848e+08	2.2443e+08	-0.14122	0.185757	0.0325461	0.359157	0.471754	-0.511156	0.161355	-0.13374	0.381501	0.44229	None	None
TGME49_261230-t26_1-p1 | transcript=TGME49_261230-t26_1 | gene=TGME49_261230 | organism=Toxoplasma_gondii_ME49 | gene_product=ankyrin repeat-containing protein | transcript_product=ankyrin repeat-containing protein | location=TGME49_chrVIIb:1813815-1819931	8.535e+07	9.99651e+07	9.72e+07	7.5027e+07	1.0355e+08	1.0803e+08	0.185738	-0.409764	-0.104425	0.448917	0.479902	0.274941	0.110512	0.188196	0.237612	0.347628	None	None
TGME49_230710-t26_1-p1 | transcript=TGME49_230710-t26_1 | gene=TGME49_230710 | organism=Toxoplasma_gondii_ME49 | gene_product=cell division protein CDC48 | transcript_product=cell division protein CDC48 | location=TGME49_chrVIII:994671-1001066(+) | protein	2.5993e+08	163029912	4.7515e+07	1.1198e+08	9.523e+07	2.0341e+08	-2.4297	-0.538307	-1.39513	4.26849e-08	7.50543e-07	-1.4359	0.316919	-0.497636	0.047453	0.134397	None	None
TGME49_230590-t26_1-p1 | transcript=TGME49_230590-t26_1 | gene=TGME49_230590 | organism=Toxoplasma_gondii_ME49 | gene_product=chitobiosyldiphosphodolichol beta-mannosyltransferase | transcript_product=chitobiosyldiphosphodolichol beta-mannosyltransferase |	5.5037e+07	9.1563e+07	7.4871e+07	6.5616e+07	5.7049e+07	6.6525e+07	0.437875	-0.475203	-0.0605503	0.488644	0.497755	0.0505906	-0.453063	-0.24081	0.380992	0.448507	None	None
TGME49_204280-t26_1-p1 | transcript=TGME49_204280-t26_1 | gene=TGME49_204280 | organism=Toxoplasma_gondii_ME49 | gene_product=cell-cycle-associated protein kinase DYRK, putative | transcript_product=cell-cycle-associated protein kinase DYRK, putative | loc	1.0877e+08	4.7394e+07	5.6647e+07	4.2137e+07	4.3166e+07	5.3854e+07	-0.930411	-0.166283	-0.649492	0.0507849	0.155511	-1.30689	0.179586	-0.66925	0.106467	0.240262	None	None
TGME49_214740-t26_1-p1 | transcript=TGME49_214740-t26_1 | gene=TGME49_214740 | organism=Toxoplasma_gondii_ME49 | gene_product=hypothetical protein | transcript_product=hypothetical protein | location=TGME49_chrX:6459525-6464231(+) | protein_length=1568 | s	2.7403e+08	2.3209e+08	2.9873e+08	2.971e+08	2.9281e+08	2.4025e+08	0.124119	0.35505	0.234511	0.114072	0.320161	0.0951806	0.0495712	0.0743628	0.281836	0.410564	None	None
TGME49_245510-t26_1-p1 | transcript=TGME49_245510-t26_1 | gene=TGME49_245510 | organism=Toxoplasma_gondii_ME49 | gene_product=phospholipid-translocating P-type ATPase, flippase subfamily protein | transcript_product=phospholipid-translocating P-type ATPase	6.2637e+07	7.9684e+07	2.3185e+07	54797013	7.2974e+07	4.4486e+07	-1.39964	-0.532932	-0.85051	0.0143926	0.0607369	0.216083	-0.822194	-0.270316	0.356512	0.445922	None	None
TGME49_319860-t26_1-p1 | transcript=TGME49_319860-t26_1 | gene=TGME49_319860 | organism=Toxoplasma_gondii_ME49 | gene_product=DNA polymerase family B protein | transcript_product=DNA polymerase family B protein | location=TGME49_chrIV:720752-743496(-) | pr	1.3893e+08	138850016	5.7743e+07	9.8088e+07	3.4451e+08	3.7775e+08	-1.25371	-0.497543	-0.825405	0.00528016	0.0242199	1.30194	1.43516	1.36848	7.70872e-09	1.41103e-07	None	UP
TGME49_315280-t26_1-p1 | transcript=TGME49_315280-t26_1 | gene=TGME49_315280 | organism=Toxoplasma_gondii_ME49 | gene_product=hypothetical protein | transcript_product=hypothetical protein | location=TGME49_chrXI:4620622-4626029(+) | protein_length=1081 |	6.7805e+07	9.2963e+07	8.7929e+07	1.0498e+08	1.1782e+08	8.9114e+07	0.370637	0.173808	0.259796	0.136008	0.279976	0.785211	-0.06012	0.35793	0.10966	0.224167	None	None
TGME49_311625-t26_1-p1 | transcript=TGME49_311625-t26_1 | gene=TGME49_311625 | organism=Toxoplasma_gondii_ME49 | gene_product=WD domain, G-beta repeat-containing protein | transcript_product=WD domain, G-beta repeat-containing protein | location=TGME49_chr	2.2866e+08	2.5628e+08	2.1147e+08	2.1619e+08	2.3503e+08	2.2159e+08	-0.112294	-0.244489	-0.180498	0.311265	0.445581	0.0394127	-0.208654	-0.0862289	0.478894	0.48817	None	None
TGME49_309910-t26_1-p1 | transcript=TGME49_309910-t26_1 | gene=TGME49_309910 | organism=Toxoplasma_gondii_ME49 | gene_product=hypothetical protein | transcript_product=hypothetical protein | location=TGME49_chrXI:892423-900202(-) | protein_length=2130 | se	4.0742e+07	5.6144e+07	4.9652e+07	5.1104e+07	5.8569e+07	4.3726e+07	0.279756	-0.133463	0.0553144	0.386658	0.468878	0.509578	-0.351126	0.0759482	0.346768	0.445922	None	None
TGME49_222050-t26_1-p1 | transcript=TGME49_222050-t26_1 | gene=TGME49_222050 | organism=Toxoplasma_gondii_ME49 | gene_product=hypothetical protein | transcript_product=hypothetical protein | location=TGME49_chrII:786385-791709(-) | protein_length=1477 | se	1.5249e+08	1.5059e+08	7.1982e+07	2.8234e+07	5.7313e+07	2.8013e+07	-1.07362	-2.37863	-1.57637	1.82421e-07	2.19947e-06	-1.39107	-2.37186	-1.79088	6.35267e-08	5.47107e-07	DOWN	DOWN
TGME49_234970-t26_1-p1 | transcript=TGME49_234970-t26_1 | gene=TGME49_234970 | organism=Toxoplasma_gondii_ME49 | gene_product=Tyrosine kinase-like (TKL) protein | transcript_product=Tyrosine kinase-like (TKL) protein | location=TGME49_chrX:4560782-4576874(	1.5019e+08	7.7566e+07	2.0391e+08	1.294e+07	5.4915e+07	3.4183e+07	0.438889	-2.50363	-0.0701209	0.494875	0.49605	-1.42956	-1.1514	-1.32341	5.52016e-05	0.0003281	None	DOWN
TGME49_308060-t26_1-p1 | transcript=TGME49_308060-t26_1 | gene=TGME49_308060 | organism=Toxoplasma_gondii_ME49 | gene_product=hypothetical protein | transcript_product=hypothetical protein | location=TGME49_chrXII:541681-551442(+) | protein_length=1852 | s	1.3866e+08	1.287e+08	1.0044e+08	1.1768e+08	1.1298e+08	1.0612e+08	-0.4617	-0.12821	-0.291093	0.224477	0.373036	-0.292351	-0.275157	-0.283461	0.237236	0.347628	None	None
TGME49_236850-t26_1-p1 | transcript=TGME49_236850-t26_1 | gene=TGME49_236850 | organism=Toxoplasma_gondii_ME49 | gene_product=hypothetical protein | transcript_product=hypothetical protein | location=TGME49_chrX:5536592-5546380(+) | protein_length=2752 | s	9.4219e+07	9.1348e+07	9.3398e+07	8.8293e+07	1.16274e+07	3.9514e+07	-0.0125073	-0.0485897	-0.0301046	0.451472	0.479902	-2.88158	-1.18192	-1.79682	9.7102e-05	0.00102443	None	DOWN
TGME49_203910-t26_1-p1 | transcript=TGME49_203910-t26_1 | gene=TGME49_203910 | organism=Toxoplasma_gondii_ME49 | gene_product=TBC domain-containing protein | transcript_product=TBC domain-containing protein | location=TGME49_chrVIIa:2130162-2139638(-) | pr	2.33707e+07	3.2126e+07	2.7489e+07	7.1144e+07	4.91941e+07	9.13166e+06	0.226157	1.12539	0.806182	0.00966256	0.0458157	1.03214	-1.67629	0.0679297	0.40566	0.453041	None	None
TGME49_232300-t26_1-p1 | transcript=TGME49_232300-t26_1 | gene=TGME49_232300 | organism=Toxoplasma_gondii_ME49 | gene_product=ribosomal protein RPS3 | transcript_product=ribosomal protein RPS3 | location=TGME49_chrVIII:1998256-1999232(-) | protein_length=2	15609010188	13351015871	13258984386	14749990402	13546989823	13797001523	-0.235394	0.143755	-0.0481701	0.357951	0.492498	-0.204388	0.0474006	-0.0828297	0.354379	0.498636	None	None
TGME49_215470-t26_1-p1 | transcript=TGME49_215470-t26_1 | gene=TGME49_215470 | organism=Toxoplasma_gondii_ME49 | gene_product=ribosomal protein RPL10A | transcript_product=ribosomal protein RPL10A | location=TGME49_chrX:6973901-6975798(+) | protein_length=	22975972731	20622009648	21125010864	20803013159	20693017522	23277993897	-0.121169	0.012607	-0.0563437	0.33643	0.492498	-0.150973	0.174771	0.0122905	0.418881	0.498636	None	None
TGME49_318430-t26_1-p1 | transcript=TGME49_318430-t26_1 | gene=TGME49_318430 | organism=Toxoplasma_gondii_ME49 | gene_product=malate dehydrogenase MDH | transcript_product=malate dehydrogenase MDH | location=TGME49_chrIV:1340356-1344162(-) | protein_length	34085015290	35555991268	37245038260	35639009491	33875040768	34921015571	0.127907	0.00336448	0.0656641	0.327139	0.492498	-0.0089146	-0.0259962	-0.0176104	0.490835	0.498683	None	None
TGME49_204530-t26_1-p1 | transcript=TGME49_204530-t26_1 | gene=TGME49_204530 | organism=Toxoplasma_gondii_ME49 | gene_product=microneme protein MIC11 | transcript_product=microneme protein MIC11 | location=TGME49_chrVIIa:1731533-1732483(-) | protein_length	12919002542	10339999680	11202002212	10879007866	9127291571	8861001946	-0.205723	0.0733047	-0.074976	0.289414	0.492498	-0.501174	-0.222663	-0.370673	0.0168575	0.25162	None	None
TGME49_250710-t26_1-p1 | transcript=TGME49_250710-t26_1 | gene=TGME49_250710 | organism=Toxoplasma_gondii_ME49 | gene_product=microneme protein MIC10 | transcript_product=microneme protein MIC10 | location=TGME49_chrXII:5143982-5144578(+) | protein_length=	3533298598	3814497782	5025299726	4889404840	6023604445	5692600596	0.508085	0.358091	0.43215	0.00459156	0.0880744	0.769385	0.577428	0.672889	1.2169e-05	0.000855886	None	None
TGME49_278990-t26_1-p1 | transcript=TGME49_278990-t26_1 | gene=TGME49_278990 | organism=Toxoplasma_gondii_ME49 | gene_product=phosphate carrier, putative | transcript_product=phosphate carrier, putative | location=TGME49_chrXII:5707610-5711051(-) | protein	34390005470	36803038612	42353036861	35985012129	42934966679	41537984318	0.300469	-0.0324279	0.137973	0.167655	0.492498	0.320153	0.1746	0.246743	0.0515395	0.405387	None	None
TGME49_268890-t26_1-p1 | transcript=TGME49_268890-t26_1 | gene=TGME49_268890 | organism=Toxoplasma_gondii_ME49 | gene_product=citrate synthase I | transcript_product=citrate synthase I | location=TGME49_chrVIII:6222777-6230682(+) | protein_length=560 | seq	5493896737	5083501815	5231994017	5518603884	5011698345	5192701119	-0.0704571	0.118461	0.0234274	0.441711	0.493532	-0.132496	0.0306545	-0.0517777	0.426714	0.498636	None	None
TGME49_233100-t26_1-p1 | transcript=TGME49_233100-t26_1 | gene=TGME49_233100 | organism=Toxoplasma_gondii_ME49 | gene_product=SPFH domain / Band 7 family protein | transcript_product=SPFH domain / Band 7 family protein | location=TGME49_chrVIII:2416827-242	11060989124	10952000081	9428594617	11022013374	9712711883	9893792492	-0.230346	0.00919267	-0.106201	0.218354	0.492498	-0.18751	-0.14658	-0.166997	0.188019	0.498636	None	None
TGME49_236540-t26_1-p1 | transcript=TGME49_236540-t26_1 | gene=TGME49_236540 | organism=Toxoplasma_gondii_ME49 | gene_product=RNA recognition motif-containing protein | transcript_product=RNA recognition motif-containing protein | location=TGME49_chrX:5410	2571301174	2859501379	2709201093	2569299678	2851501772	2494600641	0.0753433	-0.154337	-0.0410209	0.431954	0.496746	0.14915	-0.196856	-0.0226646	0.493394	0.497005	None	None
TGME49_279380-t26_1-p1 | transcript=TGME49_279380-t26_1 | gene=TGME49_279380 | organism=Toxoplasma_gondii_ME49 | gene_product=hypothetical protein | transcript_product=hypothetical protein | location=TGME49_chrIX:214977-219835(+) | protein_length=320 | seq	6525698137	5776801390	5870406632	6195100453	5430005175	4843903403	-0.15265	0.100842	-0.028058	0.412734	0.492498	-0.265119	-0.254036	-0.259893	0.0735325	0.449176	None	None
TGME49_289680-t26_1-p1 | transcript=TGME49_289680-t26_1 | gene=TGME49_289680 | organism=Toxoplasma_gondii_ME49 | gene_product=Ras-related protein Rab11 | transcript_product=Ras-related protein Rab11 | location=TGME49_chrIX:3373629-3376956(-) | protein_leng	1394499229	1419300154	1715200103	1610100029	1685099388	1594399377	0.298457	0.181863	0.240797	0.0555726	0.389863	0.272848	0.167684	0.220724	0.082289	0.394613	None	None
TGME49_251930-t26_1-p1 | transcript=TGME49_251930-t26_1 | gene=TGME49_251930 | organism=Toxoplasma_gondii_ME49 | gene_product=enoyl-acyl carrier reductase ENR | transcript_product=enoyl-acyl carrier reductase ENR | location=TGME49_chrXII:5671445-5674778(+)	5370206708	4755399005	4603799203	4772000412	5532703142	5169904149	-0.222113	0.00502683	-0.11097	0.20846	0.492498	0.0429963	0.120539	0.0799296	0.268958	0.498636	None	None
TGME49_271810-t26_1-p1 | transcript=TGME49_271810-t26_1 | gene=TGME49_271810 | organism=Toxoplasma_gondii_ME49 | gene_product=lanp, putative | transcript_product=lanp, putative | location=TGME49_chrVIII:4349454-4351126(-) | protein_length=283 | sequence_SO	2552398673	2764501586	2491499110	2538298782	2554900372	2709100806	-0.0348273	-0.123116	-0.080052	0.344418	0.496746	0.0014126	-0.029191	-0.0144169	0.475816	0.497005	None	None
TGME49_255420-t26_1-p1 | transcript=TGME49_255420-t26_1 | gene=TGME49_255420 | organism=Toxoplasma_gondii_ME49 | gene_product=hypothetical protein | transcript_product=hypothetical protein | location=TGME49_chrVIIb:4836566-4838297(-) | protein_length=278 |	7258108934	7898591210	7254290829	8099404887	7539097532	7529793875	-0.000759031	0.0362165	0.0186277	0.455251	0.493532	0.0547882	-0.068973	-0.00838064	0.468482	0.498636	None	None
TGME49_310700-t26_1-p1 | transcript=TGME49_310700-t26_1 | gene=TGME49_310700 | organism=Toxoplasma_gondii_ME49 | gene_product=serine/threonine phosophatase PP1 | transcript_product=serine/threonine phosophatase PP1 | location=TGME49_chrXI:1524051-1525526(-	7646707096	8332489590	7585106591	8817809311	8459807869	8670303588	-0.0116678	0.0816641	0.0377525	0.401763	0.492498	0.145762	0.0573259	0.10032	0.229671	0.498636	None	None
TGME49_209260-t26_1-p1 | transcript=TGME49_209260-t26_1 | gene=TGME49_209260 | organism=Toxoplasma_gondii_ME49 | gene_product=cytochrome c oxidase subunit, putative | transcript_product=cytochrome c oxidase subunit, putative | location=TGME49_chrIb:1153957	4032701789	3542602001	3037498418	3625798171	3781498453	4098398438	-0.408758	0.0334809	-0.185012	0.154734	0.496746	-0.0927569	0.210177	0.0568496	0.329356	0.497005	None	None
TGME49_232280-t26_1-p1 | transcript=TGME49_232280-t26_1 | gene=TGME49_232280 | organism=Toxoplasma_gondii_ME49 | gene_product=hypothetical protein | transcript_product=hypothetical protein | location=TGME49_chrVIII:1992958-1994909(+) | protein_length=275 |	3892400873	3625299674	3554800261	4102100866	3534700260	3598401483	-0.13086	0.178221	0.0264618	0.411151	0.496746	-0.139022	-0.0107401	-0.075729	0.394674	0.497005	None	None
TGME49_285180-t26_1-p1 | transcript=TGME49_285180-t26_1 | gene=TGME49_285180 | organism=Toxoplasma_gondii_ME49 | gene_product=hypothetical protein | transcript_product=hypothetical protein | location=TGME49_chrV:2551643-2557335(+) | protein_length=632 | se	4987704194	4722294337	4840497676	5247095002	4824104399	4680897015	-0.0432126	0.152004	0.0550271	0.354956	0.492498	-0.0481016	-0.0126993	-0.030774	0.477251	0.498636	None	None
TGME49_218540-t26_1-p1 | transcript=TGME49_218540-t26_1 | gene=TGME49_218540 | organism=Toxoplasma_gondii_ME49 | gene_product=peptidase S15, putative | transcript_product=peptidase S15, putative | location=TGME49_chrXII:1470393-1474197(-) | protein_length=	3848100491	4468702993	3919900218	4277197131	4142802505	4486497636	0.0266643	-0.0631775	-0.0209106	0.478709	0.496746	0.106425	0.00573178	0.0531944	0.336458	0.497005	None	None
TGME49_306030-t26_1-p1 | transcript=TGME49_306030-t26_1 | gene=TGME49_306030 | organism=Toxoplasma_gondii_ME49 | gene_product=glutathione s-transferase, n-terminal domain containing protein | transcript_product=glutathione s-transferase, n-terminal domain	1747699845	1905900353	1665000475	1590599131	1580800535	1557600724	-0.0698982	-0.260768	-0.166293	0.221398	0.49809	-0.144685	-0.290921	-0.219083	0.18488	0.469996	None	None
TGME49_312150-t26_1-p1 | transcript=TGME49_312150-t26_1 | gene=TGME49_312150 | organism=Toxoplasma_gondii_ME49 | gene_product=hypothetical protein | transcript_product=hypothetical protein | location=TGME49_chrXI:2459938-2463885(+) | protein_length=567 | s	1435599667	1174100011	1079299561	1188400317	9.7759e+08	9.63649e+08	-0.411261	0.0174524	-0.202477	0.164211	0.471737	-0.553722	-0.284616	-0.426301	0.0241713	0.240901	None	None
TGME49_264440-t26_1-p1 | transcript=TGME49_264440-t26_1 | gene=TGME49_264440 | organism=Toxoplasma_gondii_ME49 | gene_product=signal recognition particle receptor beta subunit protein | transcript_product=signal recognition particle receptor beta subunit p	8963889144	8752396466	8373703498	8284903972	8509703027	8424093115	-0.0982488	-0.0791848	-0.0887974	0.256666	0.492498	-0.0750045	-0.0551481	-0.0651588	0.395083	0.498636	None	None
TGME49_245470-t26_1-p1 | transcript=TGME49_245470-t26_1 | gene=TGME49_245470 | organism=Toxoplasma_gondii_ME49 | gene_product=mitotic checkpoint protein, BUB3 family protein | transcript_product=mitotic checkpoint protein, BUB3 family protein | location=TG	1963199570	2043998763	1938599181	1925900430	1814500845	1835300095	-0.0181839	-0.0858225	-0.052284	0.406137	0.496746	-0.113554	-0.155271	-0.134664	0.323479	0.491954	None	None
TGME49_286720-t26_1-p1 | transcript=TGME49_286720-t26_1 | gene=TGME49_286720 | organism=Toxoplasma_gondii_ME49 | gene_product=heat shock protein HSP28 | transcript_product=heat shock protein HSP28 | location=TGME49_chrV:1710404-1711234(+) | protein_length=	2306600175	2260301059	2292799968	2100500878	1883001049	1885901018	-0.00865409	-0.105738	-0.0558837	0.397966	0.496746	-0.292546	-0.261091	-0.276859	0.0897134	0.422448	None	None
TGME49_310070-t26_1-p1 | transcript=TGME49_310070-t26_1 | gene=TGME49_310070 | organism=Toxoplasma_gondii_ME49 | gene_product=methyltransferase, putative | transcript_product=methyltransferase, putative | location=TGME49_chrXI:1037885-1041192(-) | protein_	2504199883	2257099888	2443700682	2201699894	2322100765	2408199887	-0.0352694	-0.035838	-0.0355364	0.444639	0.496746	-0.108859	0.0934312	-0.00941727	0.465182	0.497005	None	None
TGME49_316340-t26_1-p1 | transcript=TGME49_316340-t26_1 | gene=TGME49_316340 | organism=Toxoplasma_gondii_ME49 | gene_product=hypothetical protein | transcript_product=hypothetical protein | location=TGME49_chrXI:5247973-5249431(+) | protein_length=243 | s	1571400898	1415400693	1517500810	1412600314	1585099093	1386399807	-0.0503248	-0.0028554	-0.0276311	0.485417	0.49809	0.0125111	-0.0298386	-0.00740265	0.419294	0.491954	None	None
TGME49_269840-t26_1-p1 | transcript=TGME49_269840-t26_1 | gene=TGME49_269840 | organism=Toxoplasma_gondii_ME49 | gene_product=proteasome regulatory subunit | transcript_product=proteasome regulatory subunit | location=TGME49_chrVIII:5581566-5584745(-) | pr	7353595184	8184701142	6050005879	6901200906	6778995549	5331496754	-0.281475	-0.246053	-0.262702	0.0291258	0.390257	-0.117356	-0.618263	-0.359487	0.0199173	0.271132	None	None
TGME49_239530-t26_1-p1 | transcript=TGME49_239530-t26_1 | gene=TGME49_239530 | organism=Toxoplasma_gondii_ME49 | gene_product=alanine-glyoxylate aminotransferase | transcript_product=alanine-glyoxylate aminotransferase | location=TGME49_chrVI:738262-741298	3477101688	3526000265	2845901446	3252400735	2921799536	3155600300	-0.288917	-0.116497	-0.199521	0.135344	0.496746	-0.250923	-0.160054	-0.20444	0.169706	0.483892	None	None
TGME49_293360-t26_1-p1 | transcript=TGME49_293360-t26_1 | gene=TGME49_293360 | organism=Toxoplasma_gondii_ME49 | gene_product=hypothetical protein | transcript_product=hypothetical protein | location=TGME49_chrIa:277731-278810(-) | protein_length=243 | seq	9.9305e+08	1523499276	1402399355	1427199261	1580499613	1740698961	0.49758	-0.0941449	0.169016	0.119631	0.471737	0.66972	0.19212	0.399816	0.010143	0.138075	None	None
TGME49_272155-t26_1-p1 | transcript=TGME49_272155-t26_1 | gene=TGME49_272155 | organism=Toxoplasma_gondii_ME49 | gene_product=hypothetical protein | transcript_product=hypothetical protein | location=TGME49_chrVIII:4168083-4185649(-) | protein_length=4618	1264600364	9.6794e+08	2631199794	2049399709	3404497958	3110501643	1.05651	1.08151	1.06729	8.53934e-11	5.148e-09	1.4278	1.68278	1.54373	0	0	UP	UP
TGME49_238180-t26_1-p1 | transcript=TGME49_238180-t26_1 | gene=TGME49_238180 | organism=Toxoplasma_gondii_ME49 | gene_product=26s proteasome regulatory complex subunit, putative | transcript_product=26s proteasome regulatory complex subunit, putative | loc	2291000112	2482700089	2732398631	2786499616	2455498698	2673400052	0.254099	0.166487	0.209186	0.0973487	0.496746	0.0999821	0.10671	0.103475	0.24479	0.497005	None	None
TGME49_229210-t26_1-p1 | transcript=TGME49_229210-t26_1 | gene=TGME49_229210 | organism=Toxoplasma_gondii_ME49 | gene_product=small nuclear ribonucleoprotein polypeptide A, putative | transcript_product=small nuclear ribonucleoprotein polypeptide A, puta	1155400049	1152699494	1216100253	1118899245	1220400594	1118300302	0.0738139	-0.0429025	0.0167015	0.384521	0.49809	0.0788734	-0.0436573	0.0189759	0.366607	0.491954	None	None
TGME49_288680-t26_1-p1 | transcript=TGME49_288680-t26_1 | gene=TGME49_288680 | organism=Toxoplasma_gondii_ME49 | gene_product=endonuclease IV APN | transcript_product=endonuclease IV APN | location=TGME49_chrIX:2668478-2673441(-) | protein_length=667 | seq	2025700009	1926498876	1657999841	1787998896	1934300727	1755399459	-0.288835	-0.107584	-0.197619	0.171277	0.471737	-0.0665634	-0.134084	-0.0990694	0.392458	0.491954	None	None
TGME49_261780-t26_1-p1 | transcript=TGME49_261780-t26_1 | gene=TGME49_261780 | organism=Toxoplasma_gondii_ME49 | gene_product=microneme protein MIC7 | transcript_product=microneme protein MIC7 | location=TGME49_chrVIIb:1530904-1535057(-) | protein_length=3	6.0395e+08	5.3519e+08	525730263	5.5098e+08	5.1756e+08	5.8703e+08	-0.199788	0.0418793	-0.081159	0.457342	0.492336	-0.222169	0.133065	-0.0443081	0.481849	0.495887	None	None
TGME49_290980-t26_1-p1 | transcript=TGME49_290980-t26_1 | gene=TGME49_290980 | organism=Toxoplasma_gondii_ME49 | gene_product=glycine C-acetyltransferase, putative | transcript_product=glycine C-acetyltransferase, putative | location=TGME49_chrIX:4007367-4	8.26431e+08	7.0846e+08	7.4177e+08	707679763	840730414	8.886e+08	-0.155744	-0.00158872	-0.0825133	0.391241	0.49058	0.0247101	0.326295	0.171742	0.166825	0.465683	None	None
TGME49_222910-t26_1-p1 | transcript=TGME49_222910-t26_1 | gene=TGME49_222910 | organism=Toxoplasma_gondii_ME49 | gene_product=phosphoglycerate mutase | transcript_product=phosphoglycerate mutase | location=TGME49_chrII:1305290-1309361(+) | protein_length=5	8.8971e+08	9.136e+08	882570560	8.4733e+08	8.4676e+08	8.8355e+08	-0.0116117	-0.108528	-0.0598861	0.438134	0.492913	-0.0712725	-0.0481784	-0.0595096	0.452625	0.497068	None	None
TGME49_223930-t26_1-p1 | transcript=TGME49_223930-t26_1 | gene=TGME49_223930 | organism=Toxoplasma_gondii_ME49 | gene_product=RNA recognition motif-containing protein | transcript_product=RNA recognition motif-containing protein | location=TGME49_chrX:3445	9.75071e+08	7.9654e+08	8.8265e+08	7.3007e+08	7.8903e+08	8.2999e+08	-0.143527	-0.125564	-0.135395	0.288617	0.482712	-0.304959	0.0592496	-0.129696	0.326865	0.493717	None	None
TGME49_205580-t26_1-p1 | transcript=TGME49_205580-t26_1 | gene=TGME49_205580 | organism=Toxoplasma_gondii_ME49 | gene_product=nuclear factor NF4 | transcript_product=nuclear factor NF4 | location=TGME49_chrVIIa:1293654-1297697(+) | protein_length=497 | seq	1053900211	1086400306	9.7427e+08	9.09991e+08	1044900306	9.3814e+08	-0.113244	-0.255402	-0.18362	0.207823	0.482712	-0.0123572	-0.211401	-0.10993	0.361005	0.495451	None	None
TGME49_273905-t26_1-p1 | transcript=TGME49_273905-t26_1 | gene=TGME49_273905 | organism=Toxoplasma_gondii_ME49 | gene_product=hypothetical protein | transcript_product=hypothetical protein | location=TGME49_chrVIII:3181888-3187993(+) | protein_length=518 |	1043199763	8.91361e+08	8.5809e+08	8.1261e+08	8.1525e+08	7.8466e+08	-0.281548	-0.133305	-0.211303	0.168207	0.482549	-0.355184	-0.183647	-0.273519	0.130529	0.422673	None	None
TGME49_301120-t26_1-p1 | transcript=TGME49_301120-t26_1 | gene=TGME49_301120 | organism=Toxoplasma_gondii_ME49 | gene_product=acetyl-CoA acetyltransferase | transcript_product=acetyl-CoA acetyltransferase | location=TGME49_chrIV:2274922-2279885(-) | protei	2182600985	2055301258	1929999045	1927999627	1814999886	2118298774	-0.177371	-0.0922036	-0.135426	0.234112	0.496746	-0.2659	0.0435283	-0.107527	0.330995	0.497005	None	None
TGME49_234520-t26_1-p1 | transcript=TGME49_234520-t26_1 | gene=TGME49_234520 | organism=Toxoplasma_gondii_ME49 | gene_product=U2 snRNP auxilliary factor, large subunit, splicing factor subfamily protein | transcript_product=U2 snRNP auxilliary factor, larg	7.477e+08	8.7574e+08	873229750	7.894e+08	7.73231e+08	815979762	0.223654	-0.149585	0.0343685	0.364763	0.485584	0.0483539	-0.101807	-0.030683	0.493489	0.497068	None	None
TGME49_238190-t26_1-p1 | transcript=TGME49_238190-t26_1 | gene=TGME49_238190 | organism=Toxoplasma_gondii_ME49 | gene_product=DNA-directed RNA polymerase II RPB3 | transcript_product=DNA-directed RNA polymerase II RPB3 | location=TGME49_chrVI:112590-118104	1121099596	1063199700	1051399363	1227799669	1116300237	1095899638	-0.0925274	0.2075	0.0612979	0.290398	0.49809	-0.00618195	0.0436489	0.0182847	0.36796	0.491954	None	None
TGME49_293670-t26_1-p1 | transcript=TGME49_293670-t26_1 | gene=TGME49_293670 | organism=Toxoplasma_gondii_ME49 | gene_product=transcription elongation factor A TFIIS | transcript_product=transcription elongation factor A TFIIS | location=TGME49_chrIa:49986	3.1078e+08	271220082	2.7698e+08	2.6107e+08	275189929	2.7702e+08	-0.165607	-0.0548425	-0.11285	0.417311	0.476262	-0.174666	0.0303768	-0.0753801	0.495871	0.497052	None	None
TGME49_271350-t26_1-p1 | transcript=TGME49_271350-t26_1 | gene=TGME49_271350 | organism=Toxoplasma_gondii_ME49 | gene_product=bifunctional protein FolC subfamily protein | transcript_product=bifunctional protein FolC subfamily protein | location=TGME49_chr	1831601139	1870701117	1511400070	1855800367	1723398943	1645700359	-0.27707	-0.011532	-0.136791	0.275451	0.49809	-0.0877825	-0.184736	-0.135937	0.321105	0.491954	None	None
TGME49_222350-t26_1-p1 | transcript=TGME49_222350-t26_1 | gene=TGME49_222350 | organism=Toxoplasma_gondii_ME49 | gene_product=hypothetical protein | transcript_product=hypothetical protein | location=TGME49_chrII:1057298-1064277(-) | protein_length=410 | s	5.1536e+08	4.3741e+08	4.8286e+08	4.6255e+08	3.6291e+08	4.1173e+08	-0.0938067	0.0804634	-0.0111623	0.41504	0.483489	-0.5044	-0.0870133	-0.297499	0.153212	0.363233	None	None
TGME49_213520-t26_1-p1 | transcript=TGME49_213520-t26_1 | gene=TGME49_213520 | organism=Toxoplasma_gondii_ME49 | gene_product=peptidase M20D, amidohydrolase | transcript_product=peptidase M20D, amidohydrolase | location=TGME49_chrV:1112711-1118922(-) | pro	1696999925	1606500220	1841899612	1679099423	1893798828	1842199157	0.118148	0.0637317	0.0919321	0.232738	0.49809	0.158178	0.197354	0.177338	0.122161	0.444415	None	None
TGME49_257960-t26_1-p1 | transcript=TGME49_257960-t26_1 | gene=TGME49_257960 | organism=Toxoplasma_gondii_ME49 | gene_product=GDP-D-mannose pyrophosphorylase | transcript_product=GDP-D-mannose pyrophosphorylase | location=TGME49_chrVIIb:3694342-3699053(-)	7.7167e+08	6.6348e+08	6.1651e+08	7.1903e+08	615020080	7.0107e+08	-0.323439	0.115849	-0.103619	0.34887	0.482712	-0.326714	0.0793501	-0.124654	0.33545	0.493717	None	None
TGME49_210730-t26_1-p1 | transcript=TGME49_210730-t26_1 | gene=TGME49_210730 | organism=Toxoplasma_gondii_ME49 | gene_product=ATP-dependent hsl protease ATP-binding subunit hslU, putative | transcript_product=ATP-dependent hsl protease ATP-binding subunit	1208699771	1191899702	1323700394	1065100401	1164700183	1081500676	0.131028	-0.162144	-0.00710186	0.438173	0.49809	-0.053437	-0.140063	-0.0957765	0.399054	0.491954	None	None
TGME49_292120-t26_1-p1 | transcript=TGME49_292120-t26_1 | gene=TGME49_292120 | organism=Toxoplasma_gondii_ME49 | gene_product=membrane occupation and recognition nexus protein MORN2 | transcript_product=membrane occupation and recognition nexus protein MOR	3.2395e+08	3.5923e+08	4.0969e+08	3.674e+08	363810030	3.7098e+08	0.337928	0.0323642	0.185274	0.157512	0.370462	0.166763	0.0462647	0.104597	0.243194	0.380613	None	None
TGME49_203490-t26_1-p1 | transcript=TGME49_203490-t26_1 | gene=TGME49_203490 | organism=Toxoplasma_gondii_ME49 | gene_product=GNL3L/Grn1 GTPase | transcript_product=GNL3L/Grn1 GTPase | location=TGME49_chrVIIa:2472989-2479668(+) | protein_length=702 | seque	2067699314	2254299602	1873398852	1926099042	2026699196	1955899077	-0.142304	-0.2269	-0.185792	0.153647	0.496746	-0.0288755	-0.204717	-0.117898	0.31114	0.497005	None	None
TGME49_227290-t26_1-p1 | transcript=TGME49_227290-t26_1 | gene=TGME49_227290 | organism=Toxoplasma_gondii_ME49 | gene_product=histone deacetylase HDAC3 | transcript_product=histone deacetylase HDAC3 | location=TGME49_chrX:1044057-1046582(-) | protein_lengt	967399731	1039900461	9.9808e+08	9.2708e+08	9.5383e+08	903100246	0.0450029	-0.165529	-0.0602127	0.437449	0.492913	-0.0203516	-0.203206	-0.112152	0.357105	0.495451	None	None
TGME49_260520-t26_1-p1 | transcript=TGME49_260520-t26_1 | gene=TGME49_260520 | organism=Toxoplasma_gondii_ME49 | gene_product=hypothetical protein | transcript_product=hypothetical protein | location=TGME49_chrVIIb:2190204-2192639(-) | protein_length=742 |	361189973	2.7066e+08	3.7337e+08	3.8516e+08	3.3687e+08	3.5617e+08	0.0477314	0.507563	0.262816	0.093356	0.29551	-0.10018	0.394379	0.132719	0.209993	0.365383	None	None
TGME49_258170-t26_1-p1 | transcript=TGME49_258170-t26_1 | gene=TGME49_258170 | organism=Toxoplasma_gondii_ME49 | gene_product=hypothetical protein | transcript_product=hypothetical protein | location=TGME49_chrVIIb:3534514-3539907(+) | protein_length=408 |	1141300672	1064099683	9.7947e+08	839419858	9.624e+08	9.3766e+08	-0.220419	-0.341844	-0.277687	0.094346	0.423553	-0.245655	-0.182253	-0.214662	0.19835	0.492373	None	None
TGME49_218250-t26_1-p1 | transcript=TGME49_218250-t26_1 | gene=TGME49_218250 | organism=Toxoplasma_gondii_ME49 | gene_product=TAP42 family protein | transcript_product=TAP42 family protein | location=TGME49_chrXII:1640033-1649988(-) | protein_length=512 |	8.9825e+08	9.71719e+08	1068599734	1010199458	1021099906	9.9344e+08	0.250303	0.0559778	0.152571	0.164874	0.482549	0.184676	0.0318494	0.107259	0.25334	0.493717	None	None
TGME49_268580-t26_1-p1 | transcript=TGME49_268580-t26_1 | gene=TGME49_268580 | organism=Toxoplasma_gondii_ME49 | gene_product=hypothetical protein | transcript_product=hypothetical protein | location=TGME49_chrVIII:6415296-6420311(-) | protein_length=476 |	1334199990	1353399398	1213299526	1338500262	1332699746	1347700008	-0.136943	-0.0159596	-0.0747422	0.406477	0.49809	-0.00162153	-0.00608223	-0.00386534	0.412121	0.491954	None	None
TGME49_227560-t26_1-p1 | transcript=TGME49_227560-t26_1 | gene=TGME49_227560 | organism=Toxoplasma_gondii_ME49 | gene_product=IWS1 transcription factor, putative | transcript_product=IWS1 transcription factor, putative | location=TGME49_chrX:916274-921316(	4.2155e+08	3.7886e+08	4.9195e+08	5.478e+08	4.7723e+08	4.8356e+08	0.222369	0.530935	0.376544	0.0229318	0.153607	0.178447	0.350929	0.262527	0.0901034	0.304189	None	None
TGME49_211090-t26_1-p1 | transcript=TGME49_211090-t26_1 | gene=TGME49_211090 | organism=Toxoplasma_gondii_ME49 | gene_product=aminotransferase, class V superfamily protein | transcript_product=aminotransferase, class V superfamily protein | location=TGME49	3.4687e+08	3.1756e+08	3.6409e+08	3.6033e+08	3.3306e+08	3.6475e+08	0.0697248	0.181808	0.124328	0.224629	0.405022	-0.0583828	0.199095	0.0703881	0.287128	0.413975	None	None
TGME49_214180-t26_1-p1 | transcript=TGME49_214180-t26_1 | gene=TGME49_214180 | organism=Toxoplasma_gondii_ME49 | gene_product=ENTH domain-containing protein | transcript_product=ENTH domain-containing protein | location=TGME49_chrX:6086247-6093499(+) | pro	1263300298	1691500919	1516299543	1454599591	1471199454	1376899479	0.263187	-0.217558	0.00783292	0.404312	0.49809	0.219579	-0.29662	-0.0530037	0.486677	0.499131	None	None
TGME49_267600-t26_1-p1 | transcript=TGME49_267600-t26_1 | gene=TGME49_267600 | organism=Toxoplasma_gondii_ME49 | gene_product=FHA domain-containing protein | transcript_product=FHA domain-containing protein | location=TGME49_chrIX:522789-530467(-) | protei	1350800265	1140700294	9.66369e+08	1114000314	1256200366	1305700596	-0.482788	-0.034143	-0.259932	0.0950213	0.468431	-0.10464	0.194691	0.0401492	0.326015	0.491954	None	None
TGME49_248850-t26_1-p1 | transcript=TGME49_248850-t26_1 | gene=TGME49_248850 | organism=Toxoplasma_gondii_ME49 | gene_product=methionine aminopeptidase | transcript_product=methionine aminopeptidase | location=TGME49_chrXII:4221737-4226948(+) | protein_len	2.136e+08	1.9151e+08	2.2644e+08	2.2183e+08	2.3412e+08	2.3291e+08	0.0838756	0.211116	0.145328	0.208319	0.36029	0.13155	0.280571	0.20371	0.166639	0.318198	None	None
TGME49_307570-t26_1-p1 | transcript=TGME49_307570-t26_1 | gene=TGME49_307570 | organism=Toxoplasma_gondii_ME49 | gene_product=glycerol-3-phosphate dehydrogenase (gpdh), putative | transcript_product=glycerol-3-phosphate dehydrogenase (gpdh), putative | loc	6.2227e+08	6.2264e+08	5.1259e+08	5.3317e+08	4.9319e+08	5.5003e+08	-0.279292	-0.223455	-0.251021	0.187301	0.42725	-0.334585	-0.17848	-0.254287	0.200333	0.400231	None	None
TGME49_289620-t26_1-p1 | transcript=TGME49_289620-t26_1 | gene=TGME49_289620 | organism=Toxoplasma_gondii_ME49 | gene_product=cathepsin CPC1 | transcript_product=cathepsin CPC1 | location=TGME49_chrIX:3351310-3356580(-) | protein_length=733 | sequence_SO=c	1099000229	9.4785e+08	1378400274	9.842e+08	1263300298	1310499688	0.326565	0.0542424	0.20677	0.0813942	0.440364	0.200778	0.466823	0.330036	0.0251034	0.240901	None	None
TGME49_286440-t26_1-p1 | transcript=TGME49_286440-t26_1 | gene=TGME49_286440 | organism=Toxoplasma_gondii_ME49 | gene_product=malic enzyme | transcript_product=malic enzyme | location=TGME49_chrV:1826719-1830414(-) | protein_length=370 | sequence_SO=chromo	1.3478e+08	1.2471e+08	1.0845e+08	1.5141e+08	1.2347e+08	1.3247e+08	-0.311266	0.27807	0.0020397	0.408962	0.470256	-0.125146	0.0861914	-0.0196304	0.466431	0.488447	None	None
TGME49_264030-t26_1-p1 | transcript=TGME49_264030-t26_1 | gene=TGME49_264030 | organism=Toxoplasma_gondii_ME49 | gene_product=aminotransferase, putative | transcript_product=aminotransferase, putative | location=TGME49_chrVIIb:225037-229491(-) | protein_le	5.1327e+08	4.131e+08	4.2473e+08	400870184	4.7251e+08	4.1902e+08	-0.272649	-0.0432608	-0.165742	0.309979	0.472969	-0.119049	0.0204629	-0.055112	0.499972	0.499972	None	None
TGME49_294770-t26_1-p1 | transcript=TGME49_294770-t26_1 | gene=TGME49_294770 | organism=Toxoplasma_gondii_ME49 | gene_product=Armadillo/beta-catenin family repeat-containing protein | transcript_product=Armadillo/beta-catenin family repeat-containing prote	4.3977e+08	3.8076e+08	4.0564e+08	388349832	4.4482e+08	3.5842e+08	-0.116302	0.0284087	-0.0473105	0.48068	0.495182	0.016424	-0.0869156	-0.0306042	0.45885	0.491715	None	None
TGME49_286260-t26_1-p1 | transcript=TGME49_286260-t26_1 | gene=TGME49_286260 | organism=Toxoplasma_gondii_ME49 | gene_product=tetratricopeptide repeat-containing protein | transcript_product=tetratricopeptide repeat-containing protein | location=TGME49_chr	1034600316	1156199221	1191200261	1243299626	1207300742	1145100315	0.203178	0.104706	0.152028	0.140444	0.471737	0.222445	-0.0138998	0.102533	0.21908	0.482774	None	None
TGME49_269010-t26_1-p1 | transcript=TGME49_269010-t26_1 | gene=TGME49_269010 | organism=Toxoplasma_gondii_ME49 | gene_product=AP2 domain transcription factor AP2VIII-7 | transcript_product=AP2 domain transcription factor AP2VIII-7 | location=TGME49_chrVIII	4.4504e+08	3.2145e+08	3.9045e+08	3.7778e+08	4.3014e+08	3.8934e+08	-0.188394	0.232354	0.00326145	0.389395	0.48252	-0.0489796	0.275392	0.0960554	0.261822	0.450008	None	None
TGME49_316660-t26_1-p1 | transcript=TGME49_316660-t26_1 | gene=TGME49_316660 | organism=Toxoplasma_gondii_ME49 | gene_product=cullin family protein | transcript_product=cullin family protein | location=TGME49_chrXI:5469429-5480676(+) | protein_length=808 |	1152699494	1471800592	1820599488	1078800257	1271799895	9.50301e+08	0.658986	-0.447835	0.143601	0.151631	0.471737	0.141698	-0.630407	-0.239802	0.157532	0.458472	None	None
TGME49_301480-t26_1-p1 | transcript=TGME49_301480-t26_1 | gene=TGME49_301480 | organism=Toxoplasma_gondii_ME49 | gene_product=hypothetical protein | transcript_product=hypothetical protein | location=TGME49_chrIV:2519568-2523485(+) | protein_length=1305 |	2.2961e+08	1.9706e+08	2.5035e+08	3.0073e+08	2.5878e+08	2.2626e+08	0.124297	0.607582	0.367524	0.040355	0.202255	0.171597	0.198089	0.183697	0.186125	0.333605	None	None
TGME49_273840-t26_1-p1 | transcript=TGME49_273840-t26_1 | gene=TGME49_273840 | organism=Toxoplasma_gondii_ME49 | gene_product=brix domain-containing protein | transcript_product=brix domain-containing protein | location=TGME49_chrVIII:3228865-3232920(-) |	2.0221e+08	1.8113e+08	1.8014e+08	1.7922e+08	1.5647e+08	1.6141e+08	-0.165958	-0.0152175	-0.0926635	0.444093	0.485511	-0.367196	-0.165001	-0.267698	0.210316	0.342947	None	None
TGME49_262400-t26_1-p1 | transcript=TGME49_262400-t26_1 | gene=TGME49_262400 | organism=Toxoplasma_gondii_ME49 | gene_product=lipase | transcript_product=lipase | location=TGME49_chrVIIb:1292008-1299909(-) | protein_length=1410 | sequence_SO=chromosome | S	5.7188e+08	4.6526e+08	5.4773e+08	5.0292e+08	483719690	4.244e+08	-0.0621488	0.112084	0.018633	0.362588	0.475193	-0.240927	-0.132216	-0.19103	0.28314	0.452595	None	None
TGME49_246970-t26_1-p1 | transcript=TGME49_246970-t26_1 | gene=TGME49_246970 | organism=Toxoplasma_gondii_ME49 | gene_product=3-5 exonuclease domain-containing protein | transcript_product=3-5 exonuclease domain-containing protein | location=TGME49_chr	1445499282	1680700729	1654198897	1354500261	1614399287	1528300569	0.194452	-0.311117	-0.0552319	0.450862	0.49809	0.15929	-0.13702	0.00758671	0.389111	0.491954	None	None
TGME49_264430-t26_1-p1 | transcript=TGME49_264430-t26_1 | gene=TGME49_264430 | organism=Toxoplasma_gondii_ME49 | gene_product=hypothetical protein | transcript_product=hypothetical protein | location=TGME49_chrIX:2246458-2255058(+) | protein_length=2866 |	2.4783e+08	2.091e+08	2.6007e+08	1.807e+08	112890068	124589950	0.0693051	-0.20963	-0.0517016	0.490664	0.49536	-1.12519	-0.740791	-0.934976	0.000458541	0.00266442	None	None
TGME49_289080-t26_1-p1 | transcript=TGME49_289080-t26_1 | gene=TGME49_289080 | organism=Toxoplasma_gondii_ME49 | gene_product=HEAT repeat-containing protein | transcript_product=HEAT repeat-containing protein | location=TGME49_chrIX:2973519-2977127(+) | pr	4.2358e+08	6.7914e+08	5.3783e+08	3.6914e+08	6.9037e+08	6.5676e+08	0.343868	-0.877947	-0.281341	0.152152	0.398809	0.702977	-0.0482469	0.288069	0.0738249	0.26857	None	None
TGME49_215740-t26_1-p1 | transcript=TGME49_215740-t26_1 | gene=TGME49_215740 | organism=Toxoplasma_gondii_ME49 | gene_product=notchless, putative | transcript_product=notchless, putative | location=TGME49_chrX:7138288-7145482(-) | protein_length=527 | sequ	2.9261e+08	2.6655e+08	2.4567e+08	2.5672e+08	2.9096e+08	2.9906e+08	-0.251416	-0.0540238	-0.153834	0.353606	0.459799	-0.00812046	0.165245	0.077076	0.278251	0.408166	None	None
TGME49_219200-t26_1-p1 | transcript=TGME49_219200-t26_1 | gene=TGME49_219200 | organism=Toxoplasma_gondii_ME49 | gene_product=DEAD/DEAH box RNA helicase family protein | transcript_product=DEAD/DEAH box RNA helicase family protein | location=TGME49_chrXII:	2.3736e+08	270100068	2.4887e+08	241889904	2.3537e+08	2.3122e+08	0.0680647	-0.158588	-0.0480719	0.478108	0.487734	-0.0120776	-0.223032	-0.120351	0.425884	0.468139	None	None
TGME49_309370-t26_1-p1 | transcript=TGME49_309370-t26_1 | gene=TGME49_309370 | organism=Toxoplasma_gondii_ME49 | gene_product=adaptin n terminal region domain-containing protein | transcript_product=adaptin n terminal region domain-containing protein | loc	5.1576e+08	4.3403e+08	3.4284e+08	238360098	1008499389	272619965	-0.587904	-0.862217	-0.706531	0.00143382	0.0163671	0.965611	-0.668279	0.430477	0.0202439	0.110947	None	None
TGME49_246080-t26_1-p1 | transcript=TGME49_246080-t26_1 | gene=TGME49_246080 | organism=Toxoplasma_gondii_ME49 | gene_product=NAD dependent epimerase/dehydratase family protein | transcript_product=NAD dependent epimerase/dehydratase family protein | locat	9.4791e+07	9.3278e+07	8.8379e+07	1.0424e+08	8.7518e+07	7.1438e+07	-0.100068	0.158858	0.0341067	0.367595	0.449459	-0.113502	-0.378615	-0.238245	0.281563	0.389572	None	None
TGME49_275990-t26_1-p1 | transcript=TGME49_275990-t26_1 | gene=TGME49_275990 | organism=Toxoplasma_gondii_ME49 | gene_product=hypothetical protein | transcript_product=hypothetical protein | location=TGME49_chrIII:154910-161578(+) | protein_length=1174 | s	4.9899e+08	4.3392e+08	465689813	2.1492e+08	228550035	2.3204e+08	-0.099457	-1.01061	-0.453694	0.0344216	0.191131	-1.12194	-0.899199	-1.01323	0.000111491	0.00104306	None	None
TGME49_278975-t26_1-p1 | transcript=TGME49_278975-t26_1 | gene=TGME49_278975 | organism=Toxoplasma_gondii_ME49 | gene_product=ICE family protease (caspase) p20 domain-containing protein | transcript_product=ICE family protease (caspase) p20 domain-containi	1.1812e+08	136390020	9.9378e+07	1.8532e+08	1.4539e+08	1.2432e+08	-0.247209	0.439793	0.160441	0.222502	0.373036	0.296638	-0.132319	0.082682	0.346689	0.433824	None	None
TGME49_315080-t26_1-p1 | transcript=TGME49_315080-t26_1 | gene=TGME49_315080 | organism=Toxoplasma_gondii_ME49 | gene_product=hypothetical protein | transcript_product=hypothetical protein | location=TGME49_chrXI:4456543-4465791(+) | protein_length=1521 |	5.7957e+08	5.6172e+08	5.355e+08	4.836e+08	5.6488e+08	6.3791e+08	-0.113913	-0.215665	-0.163047	0.314362	0.472969	-0.0369504	0.183092	0.0755152	0.290792	0.453349	None	None
TGME49_318690-t26_1-p1 | transcript=TGME49_318690-t26_1 | gene=TGME49_318690 | organism=Toxoplasma_gondii_ME49 | gene_product=RNA recognition motif-containing protein | transcript_product=RNA recognition motif-containing protein | location=TGME49_chrIV:114	2.9469e+08	2.4531e+08	2.3174e+08	2.7432e+08	3.4152e+08	2.4388e+08	-0.345505	0.160698	-0.0932717	0.448646	0.477725	0.211877	-0.00838837	0.115808	0.229629	0.376163	None	None
TGME49_250800-t26_1-p1 | transcript=TGME49_250800-t26_1 | gene=TGME49_250800 | organism=Toxoplasma_gondii_ME49 | gene_product=AP2 domain transcription factor AP2XII-8 | transcript_product=AP2 domain transcription factor AP2XII-8 | location=TGME49_chrXII:52	6.9053e+08	8.0906e+08	6.6009e+08	6.4595e+08	3.8419e+08	4.7159e+08	-0.0649544	-0.324421	-0.199065	0.185081	0.482712	-0.843659	-0.777008	-0.80696	0.000756229	0.00797822	None	None
TGME49_259720-t26_1-p1 | transcript=TGME49_259720-t26_1 | gene=TGME49_259720 | organism=Toxoplasma_gondii_ME49 | gene_product=hypothetical protein | transcript_product=hypothetical protein | location=TGME49_chrVIIb:2691030-2697247(+) | protein_length=976 |	105919985	1.2308e+08	1.3281e+08	1.4015e+08	1.382e+08	9.3985e+07	0.323939	0.186106	0.251202	0.142425	0.281246	0.37957	-0.384294	0.0196566	0.419453	0.478403	None	None
TGME49_224190-t26_1-p1 | transcript=TGME49_224190-t26_1 | gene=TGME49_224190 | organism=Toxoplasma_gondii_ME49 | gene_product=cation-transporting atpase family protein | transcript_product=cation-transporting atpase family protein | location=TGME49_chrX:32	469020159	4.2889e+08	384540018	4.2763e+08	4.2015e+08	3.8256e+08	-0.285912	-0.0042369	-0.14443	0.345333	0.472969	-0.158267	-0.164379	-0.161088	0.327362	0.454967	None	None
TGME49_316730-t26_1-p1 | transcript=TGME49_316730-t26_1 | gene=TGME49_316730 | organism=Toxoplasma_gondii_ME49 | gene_product=Sma protein | transcript_product=Sma protein | location=TGME49_chrXI:5523439-5551762(+) | protein_length=2746 | sequence_SO=chromo	1.3624e+08	1.8589e+08	1.1946e+08	1.3591e+08	1.5332e+08	1.6231e+08	-0.1883	-0.449257	-0.332581	0.13541	0.273411	0.16883	-0.194198	-0.0291176	0.463381	0.48292	None	None
TGME49_301450-t26_1-p1 | transcript=TGME49_301450-t26_1 | gene=TGME49_301450 | organism=Toxoplasma_gondii_ME49 | gene_product=FG-GAP repeat-containing protein | transcript_product=FG-GAP repeat-containing protein | location=TGME49_chrIV:2491013-2502568(+)	5.716e+08	6.3833e+08	2.6383e+08	4.129e+08	1.0367e+08	1.8494e+08	-1.11277	-0.627407	-0.836278	0.000173151	0.00305308	-2.44787	-1.77986	-2.0557	3.537e-15	9.92719e-14	None	DOWN
TGME49_306460-t26_1-p1 | transcript=TGME49_306460-t26_1 | gene=TGME49_306460 | organism=Toxoplasma_gondii_ME49 | gene_product=bromodomain-containing protein | transcript_product=bromodomain-containing protein | location=TGME49_chrIX:6097799-6104238(+) | pr	1.7861e+08	1.9075e+08	1.4708e+08	1.9534e+08	1.376e+08	1.326e+08	-0.278669	0.0341453	-0.108611	0.419002	0.485096	-0.373135	-0.520199	-0.446484	0.0697443	0.182026	None	None
TGME49_259860-t26_1-p1 | transcript=TGME49_259860-t26_1 | gene=TGME49_259860 | organism=Toxoplasma_gondii_ME49 | gene_product=hypothetical protein | transcript_product=hypothetical protein | location=TGME49_chrVIIb:2651958-2660977(-) | protein_length=2126	9.21541e+08	7.3536e+08	8.1997e+08	695109685	8.56419e+08	8.164e+08	-0.168303	-0.0811076	-0.12892	0.300495	0.482712	-0.105571	0.150565	0.0137684	0.410975	0.495451	None	None
TGME49_271430-t26_1-p1 | transcript=TGME49_271430-t26_1 | gene=TGME49_271430 | organism=Toxoplasma_gondii_ME49 | gene_product=hypothetical protein | transcript_product=hypothetical protein | location=TGME49_chrVIII:4501936-4510564(+) | protein_length=1313	2.4916e+08	2.2092e+08	2.5247e+08	1.7994e+07	293479991	2.0852e+08	0.0189714	-3.55371	-0.79268	0.0016236	0.00925891	0.235024	-0.082821	0.0941639	0.256197	0.387981	None	None
TGME49_285660-t26_1-p1 | transcript=TGME49_285660-t26_1 | gene=TGME49_285660 | organism=Toxoplasma_gondii_ME49 | gene_product=DEAD/DEAH box helicase domain-containing protein | transcript_product=DEAD/DEAH box helicase domain-containing protein | location=	1.0577e+08	1.277e+08	9.6889e+07	118500056	1.0901e+08	1.1198e+08	-0.125416	-0.10709	-0.115199	0.434596	0.475912	0.0429933	-0.187416	-0.0781605	0.462906	0.488366	None	None
TGME49_254420-t26_1-p1 | transcript=TGME49_254420-t26_1 | gene=TGME49_254420 | organism=Toxoplasma_gondii_ME49 | gene_product=phospholipase, patatin family protein | transcript_product=phospholipase, patatin family protein | location=TGME49_chrIII:1723726-	3.1635e+08	3.8637e+08	2.2705e+08	2.8529e+08	252309912	1.8534e+08	-0.476911	-0.436372	-0.454231	0.0549808	0.231469	-0.324782	-1.05441	-0.679239	0.00864438	0.0478853	None	None
TGME49_272710-t26_1-p1 | transcript=TGME49_272710-t26_1 | gene=TGME49_272710 | organism=Toxoplasma_gondii_ME49 | gene_product=AP2 domain transcription factor AP2VIII-4 | transcript_product=AP2 domain transcription factor AP2VIII-4 | location=TGME49_chrVIII	1.3512e+08	1.3109e+08	1.043e+08	8.7296e+07	8.7002e+07	1.0985e+08	-0.370699	-0.581669	-0.47005	0.086922	0.209352	-0.627311	-0.252204	-0.429461	0.123507	0.243245	None	None
TGME49_226470-t26_1-p1 | transcript=TGME49_226470-t26_1 | gene=TGME49_226470 | organism=Toxoplasma_gondii_ME49 | gene_product=hypothetical protein | transcript_product=hypothetical protein | location=TGME49_chrX:1607575-1617696(+) | protein_length=3204 | s	5.9675e+07	4.4312e+07	6.4095e+07	5.1853e+07	4.3913e+07	1.70846e+07	0.101613	0.222569	0.154088	0.288469	0.403792	-0.431157	-1.30908	-0.739698	0.0806758	0.195662	None	None
TGME49_203150-t26_1-p1 | transcript=TGME49_203150-t26_1 | gene=TGME49_203150 | organism=Toxoplasma_gondii_ME49 | gene_product=hypothetical protein | transcript_product=hypothetical protein | location=TGME49_chrVIIa:2737936-2744061(+) | protein_length=1798	3.3768e+07	3.7566e+07	2.8927e+07	4.5492e+07	3.2461e+07	4.333e+07	-0.217017	0.270323	0.0593484	0.380144	0.454387	-0.0547355	0.199317	0.0838087	0.390501	0.446076	None	None
TGME49_209880-t26_1-p1 | transcript=TGME49_209880-t26_1 | gene=TGME49_209880 | organism=Toxoplasma_gondii_ME49 | gene_product=glutamic acid-rcih protein, putative | transcript_product=glutamic acid-rcih protein, putative | location=TGME49_chrIb:1507993-153	1.0421e+08	8.3637e+07	7.0936e+07	7.8135e+07	7.079e+07	5.4446e+07	-0.54915	-0.0970975	-0.329362	0.187791	0.337225	-0.549261	-0.607178	-0.572944	0.150651	0.298473	None	None
TGME49_233430-t26_1-p1 | transcript=TGME49_233430-t26_1 | gene=TGME49_233430 | organism=Toxoplasma_gondii_ME49 | gene_product=hypothetical protein | transcript_product=hypothetical protein | location=TGME49_chrVIII:2639548-2658710(+) | protein_length=3806	7.5057e+08	1035800588	9.92751e+06	1595599231	2.30679e+07	2.71407e+07	-6.11756	0.622915	-0.153792	0.256136	0.482712	-4.94519	-5.18653	-5.06687	1.50914e-99	6.36855e-98	None	DOWN
TGME49_314530-t26_1-p1 | transcript=TGME49_314530-t26_1 | gene=TGME49_314530 | organism=Toxoplasma_gondii_ME49 | gene_product=RPAP1 family, C-terminal protein | transcript_product=RPAP1 family, C-terminal protein | location=TGME49_chrXI:4173147-4183274(+)	1.2584e+08	1.029e+08	1.0302e+08	8.6273e+07	1.3036e+08	1.0213e+08	-0.28641	-0.251865	-0.270319	0.245982	0.377471	0.0503841	-0.0106959	0.0231411	0.415331	0.477902	None	None
TGME49_202120-t26_1-p1 | transcript=TGME49_202120-t26_1 | gene=TGME49_202120 | organism=Toxoplasma_gondii_ME49 | gene_product=hypothetical protein | transcript_product=hypothetical protein | location=TGME49_chrVIIa:3583528-3607287(-) | protein_length=1322	8.9503e+07	6.3264e+07	6.9182e+07	6.996e+07	5.8543e+07	5.9986e+07	-0.367347	0.143217	-0.132835	0.410628	0.478548	-0.601235	-0.0751242	-0.357613	0.287784	0.420225	None	None
TGME49_212800-t26_1-p1 | transcript=TGME49_212800-t26_1 | gene=TGME49_212800 | organism=Toxoplasma_gondii_ME49 | gene_product=hypothetical protein | transcript_product=hypothetical protein | location=TGME49_chrV:608539-610912(-) | protein_length=671 | sequ	8.945e+07	1.4233e+08	6.4324e+07	2.3869e+07	1.1489e+08	7.6728e+07	-0.470149	-2.53195	-1.37281	5.39293e-06	5.29259e-05	0.356381	-0.879963	-0.270433	0.249602	0.360726	None	None
TGME49_273800-t26_1-p1 | transcript=TGME49_273800-t26_1 | gene=TGME49_273800 | organism=Toxoplasma_gondii_ME49 | gene_product=WD domain, G-beta repeat-containing protein | transcript_product=WD domain, G-beta repeat-containing protein | location=TGME49_chr	3.2e+08	2.2071e+08	245219950	2.6762e+08	2.76291e+07	2.7045e+08	-0.382768	0.277012	-0.0760387	0.476501	0.487734	-3.47155	0.291608	-0.852306	0.00133272	0.00639099	None	None
TGME49_203690-t26_1-p1 | transcript=TGME49_203690-t26_1 | gene=TGME49_203690 | organism=Toxoplasma_gondii_ME49 | gene_product=AP2 domain transcription factor AP2VIIa-5 | transcript_product=AP2 domain transcription factor AP2VIIa-5 | location=TGME49_chrVIIa	5.4913e+07	1.0482e+08	5.7133e+07	7.9789e+07	6.0092e+07	1.1116e+08	0.056277	-0.389824	-0.219152	0.32214	0.429837	0.127063	0.0836842	0.0985612	0.329103	0.422132	None	None
TGME49_224240-t26_1-p1 | transcript=TGME49_224240-t26_1 | gene=TGME49_224240 | organism=Toxoplasma_gondii_ME49 | gene_product=protein phosphatase 2C domain-containing protein | transcript_product=protein phosphatase 2C domain-containing protein | location=	6.0141e+07	5.9077e+07	4.8471e+07	2.9578e+07	5.319e+07	4.12908e+07	-0.306142	-0.976749	-0.597869	0.0672915	0.191046	-0.173094	-0.503068	-0.325723	0.312172	0.437255	None	None
TGME49_233710-t26_1-p1 | transcript=TGME49_233710-t26_1 | gene=TGME49_233710 | organism=Toxoplasma_gondii_ME49 | gene_product=inorganic anion transporter, sulfate permease (SulP) family protein | transcript_product=inorganic anion transporter, sulfate perm	3.9541e+07	3.6313e+07	6.2004e+07	3.7905e+07	4.8888e+07	5.0919e+07	0.637392	0.0604424	0.387881	0.115747	0.251011	0.297065	0.472922	0.381906	0.142933	0.290349	None	None
TGME49_248830-t26_1-p1 | transcript=TGME49_248830-t26_1 | gene=TGME49_248830 | organism=Toxoplasma_gondii_ME49 | gene_product=phosphoinositide phospholipase PIPLC | transcript_product=phosphoinositide phospholipase PIPLC | location=TGME49_chrXII:4198703-42	8.22119e+07	1.1031e+08	1.1249e+08	4.6103e+07	81347010	7.2446e+07	0.448188	-1.24254	-0.276324	0.239655	0.376035	-0.0150129	-0.597569	-0.318137	0.206023	0.326388	None	None
TGME49_222240-t26_1-p1 | transcript=TGME49_222240-t26_1 | gene=TGME49_222240 | organism=Toxoplasma_gondii_ME49 | gene_product=hypothetical protein | transcript_product=hypothetical protein | location=TGME49_chrII:987751-990822(+) | protein_length=1023 | se	7.6214e+07	5.6116e+07	6.5995e+07	1.1848e+08	7.3155e+07	4.6457e+07	-0.205107	1.06618	0.472818	0.0765677	0.206903	-0.0580579	-0.265542	-0.14218	0.465785	0.4838	None	None
TGME49_221720-t26_1-p1 | transcript=TGME49_221720-t26_1 | gene=TGME49_221720 | organism=Toxoplasma_gondii_ME49 | gene_product=hypothetical protein | transcript_product=hypothetical protein | location=TGME49_chrII:583225-595002(-) | protein_length=3379 | se	8.7323e+07	103660068	6.4697e+07	7.3044e+07	6.7793e+07	1.0921e+08	-0.427551	-0.499853	-0.465356	0.0894512	0.209352	-0.358961	0.0743095	-0.107804	0.427422	0.482444	None	None
TGME49_285500-t26_1-p1 | transcript=TGME49_285500-t26_1 | gene=TGME49_285500 | organism=Toxoplasma_gondii_ME49 | gene_product=hypothetical protein | transcript_product=hypothetical protein | location=TGME49_chrV:2369200-2377869(+) | protein_length=1899 | s	1.9975e+08	1.7875e+08	1.6511e+08	1.8791e+08	1.3777e+08	1.0184e+08	-0.273417	0.0717472	-0.0999614	0.432577	0.485096	-0.531617	-0.803561	-0.65265	0.0121284	0.0430099	None	None
TGME49_224540-t26_1-p1 | transcript=TGME49_224540-t26_1 | gene=TGME49_224540 | organism=Toxoplasma_gondii_ME49 | gene_product=hypothetical protein | transcript_product=hypothetical protein | location=TGME49_chrX:2977229-2998629(-) | protein_length=4798 | s	1.99988e+07	1.28303e+07	3.0113e+07	1.68573e+07	2.4348e+07	1.95e+07	0.569558	0.371156	0.490092	0.0739575	0.178343	0.267625	0.556511	0.385138	0.153005	0.294748	None	None
TGME49_251740-t26_1-p1 | transcript=TGME49_251740-t26_1 | gene=TGME49_251740 | organism=Toxoplasma_gondii_ME49 | gene_product=AP2 domain transcription factor AP2XII-9 | transcript_product=AP2 domain transcription factor AP2XII-9 | location=TGME49_chrXII:55	1.0085e+08	5.86153e+07	4.7793e+07	5.20626e+07	5.99294e+07	2.16788e+07	-1.06331	-0.168299	-0.664031	0.0467705	0.146201	-0.738023	-1.3811	-0.939776	0.0328288	0.11083	None	None
TGME49_202410-t26_1-p1 | transcript=TGME49_202410-t26_1 | gene=TGME49_202410 | organism=Toxoplasma_gondii_ME49 | gene_product=hypothetical protein | transcript_product=hypothetical protein | location=TGME49_chrVIIa:3342796-3350409(+) | protein_length=1948	3.5445e+07	3.6842e+07	6.96843e+06	2.56347e+07	2.9968e+07	2.53894e+07	-2.20828	-0.508367	-1.09938	0.00283319	0.0178448	-0.232592	-0.514478	-0.366475	0.201527	0.344309	None	None
TGME49_262620-t26_1-p1 | transcript=TGME49_262620-t26_1 | gene=TGME49_262620 | organism=Toxoplasma_gondii_ME49 | gene_product=RNA recognition motif-containing protein | transcript_product=RNA recognition motif-containing protein | location=TGME49_chrVIIb:1	31307958669	26937967794	32771023038	29881992166	31979981270	29458980127	0.0658894	0.149631	0.105223	0.232717	0.492498	0.0306384	0.12906	0.0769926	0.274883	0.498636	None	None
TGME49_251810-t26_1-p1 | transcript=TGME49_251810-t26_1 | gene=TGME49_251810 | organism=Toxoplasma_gondii_ME49 | gene_product=translation initiation factor eIF-5A, putative | transcript_product=translation initiation factor eIF-5A, putative | location=TGME	24645986842	20622991168	20697997220	20916026768	17796008675	17306985099	-0.251852	0.0203543	-0.121447	0.187677	0.492498	-0.469769	-0.252881	-0.366899	0.0178415	0.25162	None	None
TGME49_242330-t26_1-p1 | transcript=TGME49_242330-t26_1 | gene=TGME49_242330 | organism=Toxoplasma_gondii_ME49 | gene_product=ribosomal protein RPS5 | transcript_product=ribosomal protein RPS5 | location=TGME49_chrVI:1972872-1973938(-) | protein_length=192	7399900384	6132597695	6038307324	6406092507	5737602609	5284102223	-0.293322	0.0629373	-0.120912	0.188707	0.492498	-0.366982	-0.214789	-0.296004	0.047508	0.402636	None	None
TGME49_263050-t26_1-p1 | transcript=TGME49_263050-t26_1 | gene=TGME49_263050 | organism=Toxoplasma_gondii_ME49 | gene_product=ribosomal protein RPL13 | transcript_product=ribosomal protein RPL13 | location=TGME49_chrVIIb:852938-856438(-) | protein_length=3	52891971922	47918957537	48859991799	48911954990	49178062202	48485995700	-0.114393	0.0295901	-0.0441586	0.368687	0.492498	-0.105031	0.0169711	-0.045751	0.44113	0.498636	None	None
TGME49_313390-t26_1-p1 | transcript=TGME49_313390-t26_1 | gene=TGME49_313390 | organism=Toxoplasma_gondii_ME49 | gene_product=ribosomal protein RPL6 | transcript_product=ribosomal protein RPL6 | location=TGME49_chrXI:3337418-3338266(+) | protein_length=282	78394061997	71272930486	74678018656	84479043599	74842090124	75386087842	-0.0700599	0.245236	0.0886939	0.27025	0.492498	-0.0668934	0.0809426	0.00539924	0.435314	0.498636	None	None
TGME49_320220-t26_1-p1 | transcript=TGME49_320220-t26_1 | gene=TGME49_320220 | organism=Toxoplasma_gondii_ME49 | gene_product=ubiquinol cytochrome c oxidoreductase, putative | transcript_product=ubiquinol cytochrome c oxidoreductase, putative | location=TG	6575894923	6097704319	6160600721	6111198244	5908903226	6408006860	-0.094103	0.00318862	-0.0464716	0.362484	0.492498	-0.154264	0.0715942	-0.0411754	0.452127	0.498636	None	None
TGME49_290600-t26_1-p1 | transcript=TGME49_290600-t26_1 | gene=TGME49_290600 | organism=Toxoplasma_gondii_ME49 | gene_product=succinyl-CoA-synthetase alpha SCSA | transcript_product=succinyl-CoA-synthetase alpha SCSA | location=TGME49_chrIX:3760535-3764070	8161102655	7950093807	6888402840	7909207936	6907006142	7516406442	-0.244565	-0.00743782	-0.122682	0.185314	0.492498	-0.240661	-0.0809148	-0.159618	0.200354	0.498636	None	None
TGME49_243950-t26_1-p1 | transcript=TGME49_243950-t26_1 | gene=TGME49_243950 | organism=Toxoplasma_gondii_ME49 | gene_product=prohibitin, putative | transcript_product=prohibitin, putative | location=TGME49_chrVI:2906238-2908608(+) | protein_length=271 | s	1947500245	2097800578	1926898792	1872599026	1909299991	1869000326	-0.0153356	-0.163762	-0.0903892	0.322366	0.496746	-0.0285599	-0.166498	-0.0984295	0.348813	0.497005	None	None
TGME49_285870-t26_1-p1 | transcript=TGME49_285870-t26_1 | gene=TGME49_285870 | organism=Toxoplasma_gondii_ME49 | gene_product=SAG-related sequence SRS20A | transcript_product=SAG-related sequence SRS20A | location=TGME49_chrV:2160425-2162327(-) | protein_l	6626600481	7125908380	7288899659	7147307213	7228900817	6732604673	0.137414	0.00432532	0.0699863	0.316094	0.492498	0.125483	-0.0818933	0.0217547	0.396548	0.498636	None	None
TGME49_242290-t26_1-p1 | transcript=TGME49_242290-t26_1 | gene=TGME49_242290 | organism=Toxoplasma_gondii_ME49 | gene_product=proteasome subunit alpha1, putative | transcript_product=proteasome subunit alpha1, putative | location=TGME49_chrVI:1941969-19472	4978902238	5115593514	5099401067	4950494642	4648900988	4705094451	0.034494	-0.0473205	-0.00638697	0.473698	0.49429	-0.0989105	-0.120645	-0.109878	0.2953	0.498636	None	None
TGME49_202380-t26_1-p1 | transcript=TGME49_202380-t26_1 | gene=TGME49_202380 | organism=Toxoplasma_gondii_ME49 | gene_product=rab GDI alpha, putative | transcript_product=rab GDI alpha, putative | location=TGME49_chrVIIa:3368281-3375715(+) | protein_length	6232693219	7040598086	5670097190	6128107650	5692299562	5473900938	-0.136462	-0.200229	-0.16993	0.108932	0.492498	-0.130815	-0.36305	-0.249323	0.0829168	0.485985	None	None
TGME49_230160-t26_1-p1 | transcript=TGME49_230160-t26_1 | gene=TGME49_230160 | organism=Toxoplasma_gondii_ME49 | gene_product=hypothetical protein | transcript_product=hypothetical protein | location=TGME49_chrVIII:651055-651925(-) | protein_length=142 | s	2409400485	2866598554	2590299144	2996899414	2688101145	2655898538	0.104407	0.0641112	0.0826484	0.289691	0.496746	0.15783	-0.110086	0.0184646	0.406537	0.497005	None	None
TGME49_264610-t26_1-p1 | transcript=TGME49_264610-t26_1 | gene=TGME49_264610 | organism=Toxoplasma_gondii_ME49 | gene_product=RNA recognition motif-containing protein | transcript_product=RNA recognition motif-containing protein | location=TGME49_chrIX:217	4243301754	3760797736	3769199929	3026098939	4046897917	3593400229	-0.170891	-0.313496	-0.236134	0.094033	0.496746	-0.0683487	-0.0656652	-0.0670829	0.412574	0.497005	None	None
TGME49_205558-t26_1-p1 | transcript=TGME49_205558-t26_1 | gene=TGME49_205558 | organism=Toxoplasma_gondii_ME49 | gene_product=NAC domain-containing protein | transcript_product=NAC domain-containing protein | location=TGME49_chrVIIa:1334559-1336332(+) | pr	3576399672	3725799263	3108100980	3386998207	3686201041	3610701178	-0.20242	-0.137508	-0.168927	0.178276	0.496746	0.0436107	-0.0452544	-0.0010464	0.447435	0.497005	None	None
TGME49_240060-t26_1-p1 | transcript=TGME49_240060-t26_1 | gene=TGME49_240060 | organism=Toxoplasma_gondii_ME49 | gene_product=hypothetical protein | transcript_product=hypothetical protein | location=TGME49_chrVI:1035230-1037761(+) | protein_length=843 | s	5386005673	5101896136	6460099094	6070597118	5389595699	5152095562	0.262301	0.250765	0.256693	0.0351416	0.390257	0.000961065	0.0141221	0.00737803	0.430583	0.498636	None	None
TGME49_271888-t26_1-p1 | transcript=TGME49_271888-t26_1 | gene=TGME49_271888 | organism=Toxoplasma_gondii_ME49 | gene_product=3-ketoacyl-CoA reductase, putative | transcript_product=3-ketoacyl-CoA reductase, putative | location=TGME49_chrVIII:4297823-43027	3428201319	2936398770	3303000380	3174199147	3478600628	3449601531	-0.0536604	0.112312	0.0252919	0.413823	0.496746	0.0210471	0.232284	0.122353	0.214206	0.497005	None	None
TGME49_306930-t26_1-p1 | transcript=TGME49_306930-t26_1 | gene=TGME49_306930 | organism=Toxoplasma_gondii_ME49 | gene_product=proteasome subunit beta type 7 precursor, putative | transcript_product=proteasome subunit beta type 7 precursor, putative | locat	3017098717	2692899589	2480298599	2798598131	2545200998	2851901409	-0.282555	0.0555258	-0.11321	0.27592	0.496746	-0.245264	0.0827237	-0.0812587	0.383339	0.497005	None	None
TGME49_239740-t26_1-p1 | transcript=TGME49_239740-t26_1 | gene=TGME49_239740 | organism=Toxoplasma_gondii_ME49 | gene_product=dense granule protein GRA14 | transcript_product=dense granule protein GRA14 | location=TGME49_chrVI:883160-884386(-) | protein_le	7.9558e+08	800639826	9.5275e+08	8.7072e+08	9.14481e+08	1112300540	0.259822	0.120926	0.191787	0.118352	0.444112	0.20063	0.473646	0.343921	0.0379296	0.24952	None	None
TGME49_310000-t26_1-p1 | transcript=TGME49_310000-t26_1 | gene=TGME49_310000 | organism=Toxoplasma_gondii_ME49 | gene_product=membrane protein, putative | transcript_product=membrane protein, putative | location=TGME49_chrXI:997770-1003411(+) | protein_len	1358300177	1363299808	1477499252	1491900806	1324899707	1476999276	0.121278	0.129967	0.125622	0.177427	0.476536	-0.0358834	0.115457	0.0419016	0.322738	0.491954	None	None
TGME49_251880-t26_1-p1 | transcript=TGME49_251880-t26_1 | gene=TGME49_251880 | organism=Toxoplasma_gondii_ME49 | gene_product=tRNA synthetases class I family protein | transcript_product=tRNA synthetases class I family protein | location=TGME49_chrXII:5636	2835400942	2656298855	2351701392	2536101673	2737098829	2467898493	-0.269754	-0.0667818	-0.167998	0.179703	0.496746	-0.0508808	-0.106079	-0.0773093	0.391425	0.497005	None	None
TGME49_231130-t26_1-p1 | transcript=TGME49_231130-t26_1 | gene=TGME49_231130 | organism=Toxoplasma_gondii_ME49 | gene_product=hypothetical protein | transcript_product=hypothetical protein | location=TGME49_chrVIII:1255324-1261984(+) | protein_length=711 |	2175301214	2240699731	2267100646	2324800853	2240000721	2227600065	0.0596092	0.053137	0.0563246	0.344644	0.496746	0.0422584	-0.00845402	0.0167478	0.410102	0.497005	None	None
TGME49_291330-t26_1-p1 | transcript=TGME49_291330-t26_1 | gene=TGME49_291330 | organism=Toxoplasma_gondii_ME49 | gene_product=RNA recognition motif-containing protein | transcript_product=RNA recognition motif-containing protein | location=TGME49_chrIX:424	8.203e+08	7.6133e+08	7.9126e+08	1019500098	1010700416	9.99141e+08	-0.0519423	0.420839	0.194938	0.115065	0.444112	0.300689	0.391563	0.345052	0.0374932	0.24952	None	None
TGME49_315210-t26_1-p1 | transcript=TGME49_315210-t26_1 | gene=TGME49_315210 | organism=Toxoplasma_gondii_ME49 | gene_product=rhoptry protein, putative | transcript_product=rhoptry protein, putative | location=TGME49_chrXI:4572179-4579521(-) | protein_leng	3502898647	3552601478	2791698839	3391501447	2732698479	2876898888	-0.327312	-0.0669345	-0.190333	0.14742	0.496746	-0.358068	-0.304234	-0.330683	0.0515186	0.334662	None	None
TGME49_265220-t26_1-p1 | transcript=TGME49_265220-t26_1 | gene=TGME49_265220 | organism=Toxoplasma_gondii_ME49 | gene_product=co-chaperone GrpE protein | transcript_product=co-chaperone GrpE protein | location=TGME49_chrIX:1690438-1693418(+) | protein_leng	1484100694	1304199638	1116700259	1311199836	1484200763	1384500369	-0.410061	0.00771757	-0.199514	0.168499	0.471737	9.71862e-05	0.0861149	0.0409656	0.324487	0.491954	None	None
TGME49_231920-t26_1-p1 | transcript=TGME49_231920-t26_1 | gene=TGME49_231920 | organism=Toxoplasma_gondii_ME49 | gene_product=oxidoreductase, short chain dehydrogenase/reductase family protein | transcript_product=oxidoreductase, short chain dehydrogenase/	9.0697e+08	9.6157e+08	7.415e+08	8.7256e+08	8.15991e+08	8.2265e+08	-0.29029	-0.14	-0.210958	0.168668	0.482549	-0.152265	-0.224774	-0.189068	0.233503	0.493717	None	None
TGME49_310860-t26_1-p1 | transcript=TGME49_310860-t26_1 | gene=TGME49_310860 | organism=Toxoplasma_gondii_ME49 | gene_product=U5 snRNP-specific protein | transcript_product=U5 snRNP-specific protein | location=TGME49_chrXI:1631018-1636892(-) | protein_leng	7.7024e+08	817860090	6.703e+08	7.6218e+08	8.2682e+08	8.6568e+08	-0.200251	-0.101607	-0.148577	0.265146	0.482712	0.102093	0.0818495	0.0916756	0.277313	0.493717	None	None
TGME49_228490-t26_1-p1 | transcript=TGME49_228490-t26_1 | gene=TGME49_228490 | organism=Toxoplasma_gondii_ME49 | gene_product=hypothetical protein | transcript_product=hypothetical protein | location=TGME49_chrX:290295-293996(-) | protein_length=394 | sequ	3013498957	2904998349	3075498695	2648500034	3217999765	3166001350	0.0293722	-0.133319	-0.04819	0.415481	0.496746	0.0946839	0.12407	0.109173	0.235317	0.497005	None	None
TGME49_217540-t26_1-p1 | transcript=TGME49_217540-t26_1 | gene=TGME49_217540 | organism=Toxoplasma_gondii_ME49 | gene_product=RNA recognition motif-containing protein | transcript_product=RNA recognition motif-containing protein | location=TGME49_chrXII:18	5.7892e+08	4.7577e+08	406680185	5.5091e+08	3.4691e+08	4.3446e+08	-0.508527	0.211182	-0.139045	0.3545	0.472969	-0.736579	-0.130656	-0.431224	0.0562594	0.223035	None	None
TGME49_216680-t26_1-p1 | transcript=TGME49_216680-t26_1 | gene=TGME49_216680 | organism=Toxoplasma_gondii_ME49 | gene_product=ankyrin repeat-containing protein | transcript_product=ankyrin repeat-containing protein | location=TGME49_chrXI:5956672-5968151(+	1547299501	1502999171	1542999408	1588199444	1487500961	1353200801	-0.00401264	0.0795018	0.0377386	0.338847	0.49809	-0.0568117	-0.151326	-0.102592	0.385436	0.491954	None	None
TGME49_219140-t26_1-p1 | transcript=TGME49_219140-t26_1 | gene=TGME49_219140 | organism=Toxoplasma_gondii_ME49 | gene_product=EF-1 guanine nucleotide exchange domain-containing protein | transcript_product=EF-1 guanine nucleotide exchange domain-containing	7.217e+08	7.8379e+08	8.5681e+08	7.7015e+08	7.0334e+08	6.9518e+08	0.247294	-0.0252985	0.111793	0.224323	0.482712	-0.0371083	-0.172767	-0.1061	0.36776	0.495451	None	None
TGME49_311690-t26_1-p1 | transcript=TGME49_311690-t26_1 | gene=TGME49_311690 | organism=Toxoplasma_gondii_ME49 | gene_product=UBA/TS-N domain-containing protein | transcript_product=UBA/TS-N domain-containing protein | location=TGME49_chrXI:2207133-2210589	1105900106	1246100410	1157500774	1087299803	1218599691	1228499485	0.0657401	-0.196519	-0.0672388	0.423437	0.49809	0.139842	-0.0205009	0.0571084	0.294901	0.491954	None	None
TGME49_314750-t26_1-p1 | transcript=TGME49_314750-t26_1 | gene=TGME49_314750 | organism=Toxoplasma_gondii_ME49 | gene_product=hypothetical protein | transcript_product=hypothetical protein | location=TGME49_chrXI:4267861-4270243(-) | protein_length=469 | s	5371896728	5443705346	4379103596	5129897332	4881795996	4738504520	-0.294741	-0.0856445	-0.185709	0.0893527	0.492498	-0.137983	-0.200104	-0.168907	0.184904	0.498636	None	None
TGME49_207830-t26_1-p1 | transcript=TGME49_207830-t26_1 | gene=TGME49_207830 | organism=Toxoplasma_gondii_ME49 | gene_product=MORN repeat-containing protein | transcript_product=MORN repeat-containing protein | location=TGME49_chrIb:322320-325476(+) | prot	2091099564	2160600582	1950801280	2188000763	2167501390	2190200318	-0.100151	0.0181734	-0.0388069	0.437067	0.496746	0.0517386	0.0196184	0.0355013	0.371626	0.497005	None	None
TGME49_218220-t26_1-p1 | transcript=TGME49_218220-t26_1 | gene=TGME49_218220 | organism=Toxoplasma_gondii_ME49 | gene_product=cell-cycle-associated protein kinase CDK, putative | transcript_product=cell-cycle-associated protein kinase CDK, putative | locat	3131201682	1977398709	2149798787	2358800884	2078800290	1977100706	-0.542327	0.254344	-0.180169	0.161596	0.496746	-0.590653	-0.00021729	-0.332673	0.0504051	0.334662	None	None
TGME49_256030-t26_1-p1 | transcript=TGME49_256030-t26_1 | gene=TGME49_256030 | organism=Toxoplasma_gondii_ME49 | gene_product=hypothetical protein | transcript_product=hypothetical protein | location=TGME49_chrVIIb:4555807-4557365(-) | protein_length=256 |	6.2528e+08	6.5832e+08	5.5336e+08	615549637	4.9916e+08	4.9263e+08	-0.176015	-0.0967781	-0.134798	0.289703	0.482712	-0.32422	-0.417301	-0.37104	0.0912594	0.305647	None	None
TGME49_311890-t26_1-p1 | transcript=TGME49_311890-t26_1 | gene=TGME49_311890 | organism=Toxoplasma_gondii_ME49 | gene_product=hypothetical protein | transcript_product=hypothetical protein | location=TGME49_chrXI:2358433-2361428(+) | protein_length=394 | s	1032599768	9.9342e+08	8.5094e+08	9.7109e+08	8.8443e+08	9.2858e+08	-0.278885	-0.0327689	-0.152932	0.25761	0.482712	-0.223148	-0.0972422	-0.159996	0.277309	0.493717	None	None
TGME49_262910-t26_1-p1 | transcript=TGME49_262910-t26_1 | gene=TGME49_262910 | organism=Toxoplasma_gondii_ME49 | gene_product=NADH-cytochrome b5 reductase 1, putative | transcript_product=NADH-cytochrome b5 reductase 1, putative | location=TGME49_chrVIIb:9	8.2802e+08	9.1757e+08	6.7735e+08	6.492e+08	7.9646e+08	7.1791e+08	-0.289416	-0.498574	-0.39548	0.0261202	0.22964	-0.0559704	-0.353431	-0.204596	0.211778	0.493717	None	None
TGME49_240090-t26_1-p1 | transcript=TGME49_240090-t26_1 | gene=TGME49_240090 | organism=Toxoplasma_gondii_ME49 | gene_product=rhoptry kinase family protein ROP34, putative | transcript_product=rhoptry kinase family protein ROP34, putative | location=TGME49	1400600203	1676699217	2503600712	1783899931	2490399176	1908999631	0.837553	0.0893645	0.478191	0.00149088	0.0344427	0.829729	0.187053	0.515194	0.001745	0.0368194	None	None
TGME49_216020-t26_1-p1 | transcript=TGME49_216020-t26_1 | gene=TGME49_216020 | organism=Toxoplasma_gondii_ME49 | gene_product=peptidase family c78 protein | transcript_product=peptidase family c78 protein | location=TGME49_chrXI:6462057-6466599(+) | protei	1580299030	1520099116	1525099373	1481798987	1372900501	1530300176	-0.0512648	-0.0367937	-0.0441466	0.476394	0.49809	-0.202786	0.00964081	-0.0947087	0.401199	0.491954	None	None
TGME49_258360-t26_1-p1 | transcript=TGME49_258360-t26_1 | gene=TGME49_258360 | organism=Toxoplasma_gondii_ME49 | gene_product=hypothetical protein | transcript_product=hypothetical protein | location=TGME49_chrVIIb:3453918-3457465(-) | protein_length=538 |	1839899025	1978099457	1291299246	1595500088	1237600753	1341999780	-0.510505	-0.30995	-0.403087	0.0161552	0.215996	-0.57157	-0.559268	-0.565092	0.00350903	0.0673095	None	None
TGME49_257480-t26_1-p1 | transcript=TGME49_257480-t26_1 | gene=TGME49_257480 | organism=Toxoplasma_gondii_ME49 | gene_product=NADP-dependent succinate-semialdehyde dehydrogenase | transcript_product=NADP-dependent succinate-semialdehyde dehydrogenase | loc	4.0465e+08	4.7509e+08	4.9166e+08	4.2917e+08	3.8419e+08	4.3058e+08	0.280421	-0.146362	0.0657013	0.285054	0.461427	-0.0746024	-0.141501	-0.110271	0.407959	0.481096	None	None
TGME49_226072-t26_1-p1 | transcript=TGME49_226072-t26_1 | gene=TGME49_226072 | organism=Toxoplasma_gondii_ME49 | gene_product=Ser/Thr phosphatase family protein | transcript_product=Ser/Thr phosphatase family protein | location=TGME49_chrX:1821260-1826751(	1848799039	1917501123	1990300190	1726899930	1886200237	1903800048	0.106348	-0.150969	-0.0189209	0.465309	0.49809	0.0288737	-0.0103382	0.00904236	0.386212	0.491954	None	None
TGME49_215280-t26_1-p1 | transcript=TGME49_215280-t26_1 | gene=TGME49_215280 | organism=Toxoplasma_gondii_ME49 | gene_product=succinate dehydrogenase [ubiquinone] iron-sulfur protein | transcript_product=succinate dehydrogenase [ubiquinone] iron-sulfur pro	6.7967e+08	5.6587e+08	5.4728e+08	5.7998e+08	6.3359e+08	5.5421e+08	-0.312096	0.0354766	-0.143693	0.346582	0.472969	-0.10108	-0.0299653	-0.0683008	0.477783	0.494076	None	None
TGME49_291640-t26_1-p1 | transcript=TGME49_291640-t26_1 | gene=TGME49_291640 | organism=Toxoplasma_gondii_ME49 | gene_product=aspartate carbamoyltransferase | transcript_product=aspartate carbamoyltransferase | location=TGME49_chrIX:4309350-4313685(+) | pr	1781100296	1669000546	1627200404	1700498992	1516500023	1627499459	-0.130308	0.0269594	-0.0520807	0.458104	0.49809	-0.231834	-0.0362979	-0.133908	0.324893	0.491954	None	None
TGME49_321420-t26_1-p1 | transcript=TGME49_321420-t26_1 | gene=TGME49_321420 | organism=Toxoplasma_gondii_ME49 | gene_product=kelch repeat-containing protein | transcript_product=kelch repeat-containing protein | location=TGME49_chrIb:1822422-1824086(+) |	8.2316e+08	7.4633e+08	7.9766e+08	7.7258e+08	7.3542e+08	6.9793e+08	-0.0453486	0.0498108	0.000687881	0.433856	0.492913	-0.162326	-0.096552	-0.130628	0.325289	0.493717	None	None
TGME49_289770-t26_1-p1 | transcript=TGME49_289770-t26_1 | gene=TGME49_289770 | organism=Toxoplasma_gondii_ME49 | gene_product=mu1 adaptin | transcript_product=mu1 adaptin | location=TGME49_chrIX:3436819-3438111(+) | protein_length=430 | sequence_SO=chromos	6.2235e+08	6.2197e+08	7.7791e+08	8.7556e+08	8.4333e+08	8.207e+08	0.321464	0.492762	0.409531	0.0095977	0.130653	0.43756	0.39926	0.418396	0.0167964	0.138982	None	None
TGME49_262070-t26_1-p1 | transcript=TGME49_262070-t26_1 | gene=TGME49_262070 | organism=Toxoplasma_gondii_ME49 | gene_product=ribosomal rna assembly protein mis3, putative | transcript_product=ribosomal rna assembly protein mis3, putative | location=TGME49	191310031	2.0982e+08	1.8098e+08	2.0254e+08	2.0355e+08	1.8899e+08	-0.0796984	-0.050725	-0.0644185	0.489026	0.494889	0.0888667	-0.149835	-0.0309824	0.466167	0.48292	None	None
TGME49_312990-t26_1-p1 | transcript=TGME49_312990-t26_1 | gene=TGME49_312990 | organism=Toxoplasma_gondii_ME49 | gene_product=DEAD/DEAH box ATP-dependent RNA helicase | transcript_product=DEAD/DEAH box ATP-dependent RNA helicase | location=TGME49_chrXI:302	3.396e+08	3.1225e+08	3.2516e+08	3.1442e+08	331429929	3.0441e+08	-0.0625185	0.00996223	-0.0273256	0.444587	0.476262	-0.0349937	-0.0365273	-0.0357004	0.4422	0.477739	None	None
TGME49_226690-t26_1-p1 | transcript=TGME49_226690-t26_1 | gene=TGME49_226690 | organism=Toxoplasma_gondii_ME49 | gene_product=hypothetical protein | transcript_product=hypothetical protein | location=TGME49_chrX:1433385-1441187(+) | protein_length=1011 | s	4.8253e+08	508769755	4.7247e+08	4.2242e+08	458100103	4.373e+08	-0.0303386	-0.267817	-0.147278	0.34052	0.472969	-0.0747421	-0.217771	-0.146294	0.350197	0.462548	None	None
TGME49_269800-t26_1-p1 | transcript=TGME49_269800-t26_1 | gene=TGME49_269800 | organism=Toxoplasma_gondii_ME49 | gene_product=glutamine-dependent NAD(+) synthetase protein, putative | transcript_product=glutamine-dependent NAD(+) synthetase protein, putati	7.1917e+08	6.8898e+08	7.2502e+08	7.3245e+08	7.0978e+08	8.1757e+08	0.0116738	0.0881572	0.0495917	0.334782	0.482712	-0.0189255	0.246441	0.116976	0.238963	0.493717	None	None
TGME49_299970-t26_1-p1 | transcript=TGME49_299970-t26_1 | gene=TGME49_299970 | organism=Toxoplasma_gondii_ME49 | gene_product=tetratricopeptide repeat-containing protein | transcript_product=tetratricopeptide repeat-containing protein | location=TGME49_chr	1080700271	1021999381	9.8117e+08	1178900028	856899643	7.0785e+08	-0.13927	0.205879	0.0387968	0.355947	0.483819	-0.334302	-0.529041	-0.425562	0.0330466	0.22493	None	None
TGME49_251620-t26_1-p1 | transcript=TGME49_251620-t26_1 | gene=TGME49_251620 | organism=Toxoplasma_gondii_ME49 | gene_product=flap structure-specific endonuclease 1, putative | transcript_product=flap structure-specific endonuclease 1, putative | location=	335089907	3.3587e+08	3.5891e+08	3.3443e+08	4.4585e+08	4.0478e+08	0.0988182	-0.00618237	0.0471889	0.329006	0.446154	0.410583	0.26826	0.340866	0.0473956	0.204091	None	None
TGME49_220600-t26_1-p1 | transcript=TGME49_220600-t26_1 | gene=TGME49_220600 | organism=Toxoplasma_gondii_ME49 | gene_product=hypothetical protein | transcript_product=hypothetical protein | location=TGME49_chrV:479325-483044(+) | protein_length=755 | sequ	1255999427	845180398	1033599558	8.9203e+08	9.9569e+08	1110099846	-0.280937	0.077753	-0.125736	0.306413	0.482712	-0.334666	0.392813	0.00315682	0.430456	0.495451	None	None
TGME49_256060-t26_1-p1 | transcript=TGME49_256060-t26_1 | gene=TGME49_256060 | organism=Toxoplasma_gondii_ME49 | gene_product=nucleosome assembly protein (nap) protein | transcript_product=nucleosome assembly protein (nap) protein | location=TGME49_chrVIIb	7.3182e+08	8.1814e+08	7.2746e+08	7.7548e+08	7.4532e+08	7.6079e+08	-0.00860874	-0.0771723	-0.0443814	0.470818	0.492986	0.0263252	-0.104671	-0.0413166	0.486595	0.497068	None	None
TGME49_293060-t26_1-p1 | transcript=TGME49_293060-t26_1 | gene=TGME49_293060 | organism=Toxoplasma_gondii_ME49 | gene_product=SPRY domain-containing protein | transcript_product=SPRY domain-containing protein | location=TGME49_chrIa:113812-122664(+) | prot	9.059e+08	5.7052e+08	8.711e+08	8.08499e+08	7.4244e+08	6.9718e+08	-0.0564559	0.502304	0.185763	0.124822	0.444112	-0.286608	0.288641	-0.0363349	0.495924	0.498286	None	None
TGME49_221230-t26_1-p1 | transcript=TGME49_221230-t26_1 | gene=TGME49_221230 | organism=Toxoplasma_gondii_ME49 | gene_product=hypothetical protein | transcript_product=hypothetical protein | location=TGME49_chrII:161630-167204(-) | protein_length=574 | seq	1.1187e+08	9.4724e+07	106339937	105040046	1.1694e+08	9.42941e+07	-0.0725436	0.14781	0.0327077	0.369372	0.449459	0.0632057	-0.00647149	0.0315635	0.405408	0.471648	None	None
TGME49_269920-t26_1-p1 | transcript=TGME49_269920-t26_1 | gene=TGME49_269920 | organism=Toxoplasma_gondii_ME49 | gene_product=phosphatidylserine decarboxylase | transcript_product=phosphatidylserine decarboxylase | location=TGME49_chrVIII:5537401-5545827(-	5.1638e+08	4.5569e+08	4.7938e+08	4.7701e+08	3.8487e+08	464689799	-0.107071	0.0658411	-0.0234092	0.437108	0.484145	-0.422786	0.0281335	-0.193665	0.279389	0.450008	None	None
TGME49_273580-t26_1-p1 | transcript=TGME49_273580-t26_1 | gene=TGME49_273580 | organism=Toxoplasma_gondii_ME49 | gene_product=hypothetical protein | transcript_product=hypothetical protein | location=TGME49_chrVIII:3366864-3382728(+) | protein_length=1423	8.2573e+08	1094900380	1075699768	8.4891e+08	9.93119e+08	9.94329e+08	0.38117	-0.366775	0.00298205	0.429059	0.492913	0.265903	-0.138826	0.0492573	0.34765	0.493717	None	None
TGME49_271460-t26_1-p1 | transcript=TGME49_271460-t26_1 | gene=TGME49_271460 | organism=Toxoplasma_gondii_ME49 | gene_product=protein c14orf29, putative | transcript_product=protein c14orf29, putative | location=TGME49_chrVIII:4478793-4487785(+) | protein_	3357399780	3132800006	3892400873	4157298275	3442398711	1915699530	0.213263	0.408092	0.31058	0.0292594	0.324933	0.0360557	-0.70919	-0.276392	0.0901178	0.422448	None	None
TGME49_246030-t26_1-p1 | transcript=TGME49_246030-t26_1 | gene=TGME49_246030 | organism=Toxoplasma_gondii_ME49 | gene_product=mediator complex subunit MED17 | transcript_product=mediator complex subunit MED17 | location=TGME49_chrXII:2605598-2608291(+) | p	1296000856	1273499256	1226699604	1390899586	1034299440	1131300109	-0.0792284	0.127135	0.0267346	0.362492	0.49809	-0.325036	-0.170626	-0.246388	0.149426	0.451081	None	None
TGME49_215950-t26_1-p1 | transcript=TGME49_215950-t26_1 | gene=TGME49_215950 | organism=Toxoplasma_gondii_ME49 | gene_product=hypothetical protein | transcript_product=hypothetical protein | location=TGME49_chrXI:6502750-6507903(+) | protein_length=1717 |	1457400376	1290299219	1198699601	1117199380	1166399842	8.8465e+08	-0.281736	-0.207664	-0.246444	0.108929	0.471737	-0.321004	-0.543841	-0.421295	0.0256884	0.240901	None	None
TGME49_316240-t26_1-p1 | transcript=TGME49_316240-t26_1 | gene=TGME49_316240 | organism=Toxoplasma_gondii_ME49 | gene_product=hypothetical protein | transcript_product=hypothetical protein | location=TGME49_chrXI:5206592-5208661(+) | protein_length=689 | s	6.2111e+08	6.195e+08	4.9049e+08	5.5323e+08	6.1052e+08	4.801e+08	-0.340073	-0.162976	-0.24885	0.189998	0.429279	-0.024757	-0.366866	-0.185394	0.291242	0.453349	None	None
TGME49_289980-t26_1-p1 | transcript=TGME49_289980-t26_1 | gene=TGME49_289980 | organism=Toxoplasma_gondii_ME49 | gene_product=HAD hydrolase, family IIA protein | transcript_product=HAD hydrolase, family IIA protein | location=TGME49_chrIX:3562783-3564790(+	7.9409e+08	1065600408	1166999860	1164900376	9.7318e+08	9.4228e+08	0.55491	0.128437	0.32611	0.0288553	0.243539	0.292957	-0.177202	0.0425565	0.359345	0.495451	None	None
TGME49_239680-t26_1-p1 | transcript=TGME49_239680-t26_1 | gene=TGME49_239680 | organism=Toxoplasma_gondii_ME49 | gene_product=hypothetical protein | transcript_product=hypothetical protein | location=TGME49_chrVI:828022-831846(-) | protein_length=601 | seq	401950145	3.7623e+08	2.7597e+08	3.4052e+08	3.372e+08	1.441e+08	-0.541042	-0.143516	-0.334995	0.13285	0.340609	-0.252493	-1.37632	-0.689548	0.00773952	0.0440316	None	None
TGME49_216120-t26_1-p1 | transcript=TGME49_216120-t26_1 | gene=TGME49_216120 | organism=Toxoplasma_gondii_ME49 | gene_product=hypothetical protein | transcript_product=hypothetical protein | location=TGME49_chrXI:6393528-6398771(-) | protein_length=834 | s	6.1516e+08	8.814e+08	829269580	8.8631e+08	5.6621e+08	7.0846e+08	0.430338	0.00800657	0.196785	0.113168	0.444112	-0.119354	-0.314575	-0.230993	0.177687	0.465683	None	None
TGME49_266030-t26_1-p1 | transcript=TGME49_266030-t26_1 | gene=TGME49_266030 | organism=Toxoplasma_gondii_ME49 | gene_product=pre-mRNA splicing factor, putative | transcript_product=pre-mRNA splicing factor, putative | location=TGME49_chrIX:1347108-1348682	1.5186e+08	1.679e+08	1.4407e+08	1.5393e+08	1.7698e+08	1.3286e+08	-0.0755164	-0.124634	-0.100982	0.43097	0.485096	0.219053	-0.334687	-0.0450105	0.487176	0.494442	None	None
TGME49_293300-t26_1-p1 | transcript=TGME49_293300-t26_1 | gene=TGME49_293300 | organism=Toxoplasma_gondii_ME49 | gene_product=Yip1 domain-containing protein | transcript_product=Yip1 domain-containing protein | location=TGME49_chrIa:241851-243617(+) | prot	6.592e+08	5.9459e+08	6.3496e+08	6.4731e+08	5.9279e+08	6.5362e+08	-0.0539757	0.122386	0.0323505	0.368805	0.486028	-0.152867	0.136264	-0.00849521	0.452043	0.497068	None	None
TGME49_320010-t26_1-p1 | transcript=TGME49_320010-t26_1 | gene=TGME49_320010 | organism=Toxoplasma_gondii_ME49 | gene_product=hypothetical protein | transcript_product=hypothetical protein | location=TGME49_chrIV:584196-593068(-) | protein_length=964 | seq	400630175	3.8997e+08	3.752e+08	3.6423e+08	3.9656e+08	3.2862e+08	-0.0943941	-0.0982791	-0.0962669	0.429921	0.483646	-0.014683	-0.246021	-0.124088	0.38549	0.476141	None	None
TGME49_301210-t26_1-p1 | transcript=TGME49_301210-t26_1 | gene=TGME49_301210 | organism=Toxoplasma_gondii_ME49 | gene_product=NAD(P) transhydrogenase subunit beta, putative | transcript_product=NAD(P) transhydrogenase subunit beta, putative | location=TGME	9.86861e+08	9.3797e+08	1145999929	1229599538	1038900070	1036400561	0.215507	0.390249	0.303258	0.0252768	0.270611	0.0740407	0.143773	0.108416	0.251605	0.493717	None	None
TGME49_227390-t26_1-p1 | transcript=TGME49_227390-t26_1 | gene=TGME49_227390 | organism=Toxoplasma_gondii_ME49 | gene_product=hypothetical protein | transcript_product=hypothetical protein | location=TGME49_chrX:967013-971149(-) | protein_length=1066 | seq	1462099670	5.7519e+08	1151400294	1026700029	1482100711	7.7919e+08	-0.344414	0.834919	0.0963222	0.249722	0.482712	0.019584	0.437059	0.150272	0.15303	0.454778	None	None
TGME49_217000-t26_1-p1 | transcript=TGME49_217000-t26_1 | gene=TGME49_217000 | organism=Toxoplasma_gondii_ME49 | gene_product=hypothetical protein | transcript_product=hypothetical protein | location=TGME49_chrXI:5730625-5734094(+) | protein_length=696 | s	7.9058e+08	9.6166e+08	7.1228e+08	8.7456e+08	8.6713e+08	6.9607e+08	-0.150288	-0.136837	-0.142862	0.275202	0.482712	0.133122	-0.46553	-0.164382	0.270451	0.493717	None	None
TGME49_289000-t26_1-p1 | transcript=TGME49_289000-t26_1 | gene=TGME49_289000 | organism=Toxoplasma_gondii_ME49 | gene_product=hypothetical protein | transcript_product=hypothetical protein | location=TGME49_chrIX:2901705-2907616(-) | protein_length=1146 |	5.6914e+08	5.4207e+08	8.0031e+08	1054400537	9.554e+08	9.5388e+08	0.491121	0.958715	0.737957	2.16599e-05	0.000761708	0.745952	0.813793	0.779175	6.70176e-05	0.00188543	None	None
TGME49_289320-t26_1-p1 | transcript=TGME49_289320-t26_1 | gene=TGME49_289320 | organism=Toxoplasma_gondii_ME49 | gene_product=casein kinase I, putative | transcript_product=casein kinase I, putative | location=TGME49_chrIX:3185448-3191756(+) | protein_leng	5.2993e+08	4.4591e+08	5.11e+08	4.8704e+08	5.8087e+08	5.2492e+08	-0.0523886	0.127043	0.0323827	0.339163	0.472969	0.132095	0.234694	0.179809	0.160815	0.370563	None	None
TGME49_229940-t26_1-p1 | transcript=TGME49_229940-t26_1 | gene=TGME49_229940 | organism=Toxoplasma_gondii_ME49 | gene_product=cyclophilin, putative | transcript_product=cyclophilin, putative | location=TGME49_chrVIII:478249-482929(+) | protein_length=587 |	2.5486e+08	2.6287e+08	2.997e+08	3.0365e+08	3.2145e+08	2.9745e+08	0.233058	0.207401	0.219957	0.125916	0.333923	0.333327	0.177447	0.256065	0.0984244	0.257371	None	None
TGME49_256090-t26_1-p1 | transcript=TGME49_256090-t26_1 | gene=TGME49_256090 | organism=Toxoplasma_gondii_ME49 | gene_product=glycerophosphodiester phosphodiesterase family protein | transcript_product=glycerophosphodiester phosphodiesterase family protein	2.3086e+08	1.9871e+08	2.2974e+08	2.2627e+08	2.2623e+08	2.1116e+08	-0.00698806	0.186591	0.0857599	0.283062	0.425096	-0.029056	0.0871018	0.0258378	0.382624	0.442377	None	None
TGME49_252380-t26_1-p1 | transcript=TGME49_252380-t26_1 | gene=TGME49_252380 | organism=Toxoplasma_gondii_ME49 | gene_product=hypothetical protein | transcript_product=hypothetical protein | location=TGME49_chrIII:528706-537564(-) | protein_length=1222 | s	2.095e+08	1.7993e+08	2.1122e+08	1.8635e+08	1.9024e+08	1.529e+08	0.0117451	0.050333	0.0296838	0.36345	0.474848	-0.138202	-0.232965	-0.18099	0.315885	0.414199	None	None
TGME49_235130-t26_1-p1 | transcript=TGME49_235130-t26_1 | gene=TGME49_235130 | organism=Toxoplasma_gondii_ME49 | gene_product=transmembrane protein | transcript_product=transmembrane protein | location=TGME49_chrX:4627966-4631756(+) | protein_length=487 |	1.0203e+08	1.0669e+08	1.4316e+08	7.9547e+07	9.2948e+07	1.0961e+08	0.485026	-0.419455	0.0926639	0.296162	0.414089	-0.132672	0.0384773	-0.0425748	0.494129	0.497024	None	None
TGME49_286410-t26_1-p1 | transcript=TGME49_286410-t26_1 | gene=TGME49_286410 | organism=Toxoplasma_gondii_ME49 | gene_product=hypothetical protein | transcript_product=hypothetical protein | location=TGME49_chrV:1840684-1851350(-) | protein_length=1759 | s	444910238	2.801e+08	2.2227e+08	1.7836e+08	4.615e+08	442540229	-0.998302	-0.64853	-0.852317	0.000643702	0.00713154	0.0526608	0.657344	0.317136	0.0581463	0.224871	None	None
TGME49_285950-t26_1-p1 | transcript=TGME49_285950-t26_1 | gene=TGME49_285950 | organism=Toxoplasma_gondii_ME49 | gene_product=hypothetical protein | transcript_product=hypothetical protein | location=TGME49_chrV:2116307-2122438(+) | protein_length=833 | se	4.4628e+08	4.1608e+08	3.0246e+08	369539909	3.6973e+08	3.3992e+08	-0.559832	-0.170741	-0.358824	0.0832729	0.33152	-0.270583	-0.290629	-0.280042	0.171285	0.37647	None	None
TGME49_268650-t26_1-p1 | transcript=TGME49_268650-t26_1 | gene=TGME49_268650 | organism=Toxoplasma_gondii_ME49 | gene_product=chaperone clpB protein, putative | transcript_product=chaperone clpB protein, putative | location=TGME49_chrVIII:6375106-6378379(+	1.6126e+08	135570066	1.2548e+08	9.4233e+07	4.4865e+07	1.2062e+08	-0.359661	-0.520588	-0.430418	0.110013	0.245636	-1.81522	-0.166822	-0.830842	0.0088005	0.0320156	None	None
TGME49_230010-t26_1-p1 | transcript=TGME49_230010-t26_1 | gene=TGME49_230010 | organism=Toxoplasma_gondii_ME49 | gene_product=hypothetical protein | transcript_product=hypothetical protein | location=TGME49_chrVIII:533475-546867(+) | protein_length=1295 |	6.4075e+08	5.8524e+08	466719745	6.0759e+08	6.3307e+08	623159769	-0.456454	0.0539885	-0.190184	0.271509	0.453896	-0.0173604	0.0903738	0.0350633	0.372581	0.495451	None	None
TGME49_229690-t26_1-p1 | transcript=TGME49_229690-t26_1 | gene=TGME49_229690 | organism=Toxoplasma_gondii_ME49 | gene_product=autophagy-related protein 7 atg7, putative | transcript_product=autophagy-related protein 7 atg7, putative | location=TGME49_chrVI	5.7198e+08	5.3918e+08	4.525e+08	5.4939e+08	4.2331e+08	3.8166e+08	-0.337452	0.0270189	-0.149042	0.337553	0.472969	-0.433067	-0.497003	-0.463493	0.0424334	0.188494	None	None
TGME49_308040-t26_1-p1 | transcript=TGME49_308040-t26_1 | gene=TGME49_308040 | organism=Toxoplasma_gondii_ME49 | gene_product=ZPR1 zinc finger domain-containing protein | transcript_product=ZPR1 zinc finger domain-containing protein | location=TGME49_chrXI	9.2687e+07	8.19651e+07	6.3948e+07	7.8227e+07	6.1391e+07	7.533e+07	-0.529279	-0.066598	-0.292856	0.253646	0.387202	-0.583904	-0.119743	-0.346105	0.296481	0.429948	None	None
TGME49_212130-t26_1-p1 | transcript=TGME49_212130-t26_1 | gene=TGME49_212130 | organism=Toxoplasma_gondii_ME49 | gene_product=phospholipase, patatin family protein | transcript_product=phospholipase, patatin family protein | location=TGME49_chrX:4042498-40	3.9742e+08	3.9749e+08	3.2595e+08	3.5499e+08	4.4182e+08	4.455e+08	-0.285304	-0.162751	-0.222619	0.256043	0.421444	0.152307	0.163985	0.158064	0.18423	0.394644	None	None
TGME49_291620-t26_1-p1 | transcript=TGME49_291620-t26_1 | gene=TGME49_291620 | organism=Toxoplasma_gondii_ME49 | gene_product=hypothetical protein | transcript_product=hypothetical protein | location=TGME49_chrIX:4293221-4301296(+) | protein_length=1487 |	7.7143e+07	7.2751e+07	5.8551e+07	7.2303e+07	7.2212e+07	4.8982e+07	-0.392596	-0.00880435	-0.193051	0.348112	0.449246	-0.0936169	-0.558118	-0.29954	0.332836	0.441688	None	None
TGME49_275350-t26_1-p1 | transcript=TGME49_275350-t26_1 | gene=TGME49_275350 | organism=Toxoplasma_gondii_ME49 | gene_product=TBC domain-containing protein | transcript_product=TBC domain-containing protein | location=TGME49_chrX:7194107-7197651(+) | prote	6.3598e+08	3.1633e+08	1.6918e+08	1.639e+08	3.2395e+08	2.8749e+08	-1.90484	-0.944832	-1.5096	1.8823e-09	4.40248e-08	-0.970292	-0.137308	-0.636544	0.0070784	0.0515015	None	None
TGME49_228080-t26_1-p1 | transcript=TGME49_228080-t26_1 | gene=TGME49_228080 | organism=Toxoplasma_gondii_ME49 | gene_product=dihydrouridine synthase (dus) protein | transcript_product=dihydrouridine synthase (dus) protein | location=TGME49_chrX:594953-604	3.1191e+08	2.5306e+08	2.0473e+08	1.4874e+08	2.6144e+08	1.8071e+08	-0.605246	-0.763123	-0.673351	0.00684027	0.0297587	-0.25346	-0.482764	-0.351395	0.13704	0.318751	None	None
TGME49_320592-t26_1-p1 | transcript=TGME49_320592-t26_1 | gene=TGME49_320592 | organism=Toxoplasma_gondii_ME49 | gene_product=hypothetical protein | transcript_product=hypothetical protein | location=TGME49_chrIV:214189-231477(+) | protein_length=2072 | se	1.06e+08	120869983	1.1714e+08	1.1825e+08	1.0642e+08	1.1233e+08	0.143021	-0.0313812	0.0527025	0.344259	0.438904	0.00563384	-0.104511	-0.0518423	0.494668	0.497024	None	None
TGME49_244000-t26_1-p1 | transcript=TGME49_244000-t26_1 | gene=TGME49_244000 | organism=Toxoplasma_gondii_ME49 | gene_product=DEAD/DEAH box helicase domain-containing protein | transcript_product=DEAD/DEAH box helicase domain-containing protein | location=	7.6685e+08	5.7229e+08	9.38319e+08	2.0112e+08	132529920	1.9892e+08	0.290826	-1.50454	-0.232582	0.141302	0.465855	-2.52064	-1.51825	-2.00408	9.90635e-17	3.21575e-15	None	DOWN
TGME49_278890-t26_1-p1 | transcript=TGME49_278890-t26_1 | gene=TGME49_278890 | organism=Toxoplasma_gondii_ME49 | gene_product=hypothetical protein | transcript_product=hypothetical protein | location=TGME49_chrXII:5776642-5784294(+) | protein_length=1103 |	1.8741e+08	3.3946e+08	1.9136e+08	2.3894e+08	2.6429e+08	8.7634e+07	0.0299506	-0.504998	-0.290803	0.175376	0.373169	0.492943	-1.93748	-0.577884	0.0243126	0.07489	None	None
TGME49_208490-t26_1-p1 | transcript=TGME49_208490-t26_1 | gene=TGME49_208490 | organism=Toxoplasma_gondii_ME49 | gene_product=hypothetical protein | transcript_product=hypothetical protein | location=TGME49_chrIb:721190-726992(-) | protein_length=1064 | se	1.9837e+08	246519854	1.8732e+08	2.078e+08	1.8536e+08	1.7592e+08	-0.082305	-0.245535	-0.170292	0.325849	0.455778	-0.0971834	-0.483659	-0.297961	0.179012	0.327027	None	None
TGME49_200280-t26_1-p1 | transcript=TGME49_200280-t26_1 | gene=TGME49_200280 | organism=Toxoplasma_gondii_ME49 | gene_product=WD domain, G-beta repeat-containing protein | transcript_product=WD domain, G-beta repeat-containing protein | location=TGME49_chr	1.1327e+08	1.2507e+08	1.3659e+08	1.2224e+08	1.117e+08	1.2308e+08	0.268153	-0.0327826	0.117973	0.267392	0.393168	-0.019899	-0.0228929	-0.0214233	0.468591	0.489469	None	None
TGME49_261960-t26_1-p1 | transcript=TGME49_261960-t26_1 | gene=TGME49_261960 | organism=Toxoplasma_gondii_ME49 | gene_product=hypothetical protein | transcript_product=hypothetical protein | location=TGME49_chrVIIb:1458169-1461795(+) | protein_length=1208	7.0529e+08	8.8258e+08	1.1203e+08	4.7909e+08	4.0664e+08	3.4439e+08	-2.64468	-0.880199	-1.42232	1.78664e-10	1.11171e-08	-0.792457	-1.35427	-1.07694	8.11187e-06	0.000142634	None	None
TGME49_239590-t26_1-p1 | transcript=TGME49_239590-t26_1 | gene=TGME49_239590 | organism=Toxoplasma_gondii_ME49 | gene_product=WD domain, G-beta repeat-containing protein | transcript_product=WD domain, G-beta repeat-containing protein | location=TGME49_chr	1.4051e+08	1.0849e+08	110940006	135050034	1.3156e+08	1.2336e+08	-0.33846	0.313607	-0.0173964	0.434571	0.475912	-0.0940254	0.18319	0.033476	0.403163	0.471287	None	None
TGME49_320460-t26_1-p1 | transcript=TGME49_320460-t26_1 | gene=TGME49_320460 | organism=Toxoplasma_gondii_ME49 | gene_product=ABC transporter transmembrane region domain-containing protein | transcript_product=ABC transporter transmembrane region domain-co	1.6022e+08	1.5165e+08	1.2641e+08	1.5966e+08	1.6652e+08	1.8572e+08	-0.339801	0.073832	-0.123696	0.395565	0.485096	0.0551887	0.290065	0.173943	0.196114	0.335062	None	None
TGME49_210830-t26_1-p1 | transcript=TGME49_210830-t26_1 | gene=TGME49_210830 | organism=Toxoplasma_gondii_ME49 | gene_product=RIO1 family protein | transcript_product=RIO1 family protein | location=TGME49_chrIV:2022776-2027298(+) | protein_length=1015 | se	212670033	2.2472e+08	1.8326e+08	1.3255e+08	2.4611e+08	1.6414e+08	-0.213755	-0.757615	-0.467177	0.0504952	0.144911	0.209459	-0.45005	-0.0917281	0.442931	0.474325	None	None
TGME49_247380-t26_1-p1 | transcript=TGME49_247380-t26_1 | gene=TGME49_247380 | organism=Toxoplasma_gondii_ME49 | gene_product=hypothetical protein | transcript_product=hypothetical protein | location=TGME49_chrXII:3298847-3305338(-) | protein_length=1106 |	1.4057e+08	2.7196e+08	275129905	1.9257e+08	3.8517e+08	3.4788e+08	0.964352	-0.496062	0.18021	0.170567	0.319907	1.44553	0.353651	0.824575	0.000214155	0.00195999	None	None
TGME49_299250-t26_1-p1 | transcript=TGME49_299250-t26_1 | gene=TGME49_299250 | organism=Toxoplasma_gondii_ME49 | gene_product=hypothetical protein | transcript_product=hypothetical protein | location=TGME49_chrIII:2091543-2095169(-) | protein_length=1208 |	2.5023e+08	3.0267e+08	1.8782e+08	2.6819e+08	2.4043e+08	2.1231e+08	-0.412196	-0.173943	-0.276779	0.190502	0.389328	-0.0573252	-0.508872	-0.286511	0.200723	0.358952	None	None
TGME49_271470-t26_1-p1 | transcript=TGME49_271470-t26_1 | gene=TGME49_271470 | organism=Toxoplasma_gondii_ME49 | gene_product=hypothetical protein | transcript_product=hypothetical protein | location=TGME49_chrVIII:4459592-4471659(-) | protein_length=2399	4.0827e+08	2.6102e+08	2.5913e+08	2.4421e+08	2.0858e+08	3.0895e+08	-0.654032	-0.0956994	-0.409592	0.0782907	0.273409	-0.964413	0.242071	-0.368988	0.122462	0.299748	None	None
TGME49_208580-t26_1-p1 | transcript=TGME49_208580-t26_1 | gene=TGME49_208580 | organism=Toxoplasma_gondii_ME49 | gene_product=DNA ligase 1, putative | transcript_product=DNA ligase 1, putative | location=TGME49_chrIb:793117-802516(-) | protein_length=1331	1.5544e+08	1.1081e+08	7.3375e+07	1.1939e+08	1.4163e+08	113200035	-1.07379	0.106762	-0.461585	0.0915219	0.21221	-0.13303	0.0304227	-0.0624831	0.481811	0.493506	None	None
TGME49_289990-t26_1-p1 | transcript=TGME49_289990-t26_1 | gene=TGME49_289990 | organism=Toxoplasma_gondii_ME49 | gene_product=hypothetical protein | transcript_product=hypothetical protein | location=TGME49_chrIX:3567507-3571831(-) | protein_length=753 | s	2.5065e+08	3.4963e+08	4.2271e+08	4.0093e+08	5.2574e+08	3.9824e+08	0.751902	0.19705	0.454996	0.0177489	0.106747	1.06466	0.187137	0.619559	0.00221005	0.0192404	None	None
TGME49_235750-t26_1-p1 | transcript=TGME49_235750-t26_1 | gene=TGME49_235750 | organism=Toxoplasma_gondii_ME49 | gene_product=ULK kinase | transcript_product=ULK kinase | location=TGME49_chrX:5092272-5097128(+) | protein_length=363 | sequence_SO=chromosome	149979949	1.8364e+08	1.5122e+08	1.7233e+08	1.4794e+08	1.019e+08	0.0118088	-0.091246	-0.0439319	0.478264	0.491999	-0.0195822	-0.841372	-0.412638	0.0884425	0.209678	None	None
TGME49_252880-t26_1-p1 | transcript=TGME49_252880-t26_1 | gene=TGME49_252880 | organism=Toxoplasma_gondii_ME49 | gene_product=hypothetical protein | transcript_product=hypothetical protein | location=TGME49_chrIII:648941-658447(-) | protein_length=3168 | s	4.7649e+07	3.6675e+07	6.1716e+07	6.6183e+07	6.975e+07	7.1762e+07	0.36712	0.836253	0.588842	0.04045	0.132325	0.537197	0.943356	0.72555	0.034127	0.114298	None	None
TGME49_276180-t26_1-p1 | transcript=TGME49_276180-t26_1 | gene=TGME49_276180 | organism=Toxoplasma_gondii_ME49 | gene_product=histone acetyltransferase TAF1/250 | transcript_product=histone acetyltransferase TAF1/250 | location=TGME49_chrIII:74442-91328(+)	1.6116e+08	1.233e+08	1.6263e+08	1.475e+08	1.0289e+08	1.1152e+08	0.0130276	0.256834	0.12376	0.233946	0.387807	-0.640673	-0.143234	-0.402648	0.140878	0.263021	None	None
TGME49_285895-t26_1-p1 | transcript=TGME49_285895-t26_1 | gene=TGME49_285895 | organism=Toxoplasma_gondii_ME49 | gene_product=AP2 domain transcription factor AP2V-2 | transcript_product=AP2 domain transcription factor AP2V-2 | location=TGME49_chrV:2143486-	3.9903e+08	769769722	1.3215e+08	4.9299e+08	6.1075e+08	502480171	-1.58781	-0.641927	-0.900498	5.37231e-05	0.00125951	0.61241	-0.614028	-0.0700805	0.474793	0.494076	None	None
TGME49_277790-t26_1-p1 | transcript=TGME49_277790-t26_1 | gene=TGME49_277790 | organism=Toxoplasma_gondii_ME49 | gene_product=hypothetical protein | transcript_product=hypothetical protein | location=TGME49_chrXII:6507600-6516209(-) | protein_length=1425 |	8.7783e+07	9.19419e+07	8.8305e+07	8.7222e+07	6.4025e+07	6.492e+07	0.00846834	-0.075278	-0.0336935	0.456263	0.480157	-0.447283	-0.493465	-0.469183	0.210309	0.365229	None	None
TGME49_209450-t26_1-p1 | transcript=TGME49_209450-t26_1 | gene=TGME49_209450 | organism=Toxoplasma_gondii_ME49 | gene_product=TLD protein | transcript_product=TLD protein | location=TGME49_chrIb:1232215-1239885(-) | protein_length=882 | sequence_SO=chromos	1.9736e+08	1.7291e+08	1.5376e+08	178780043	1.4842e+08	1.8494e+08	-0.358303	0.0479203	-0.154115	0.349513	0.471228	-0.40794	0.0963149	-0.150135	0.358228	0.431064	None	None
TGME49_263510-t26_1-p1 | transcript=TGME49_263510-t26_1 | gene=TGME49_263510 | organism=Toxoplasma_gondii_ME49 | gene_product=Spc97 / Spc98 family protein | transcript_product=Spc97 / Spc98 family protein | location=TGME49_chrVIIb:502509-512455(-) | protei	1.3938e+08	1.49e+08	1.8192e+08	1.2589e+08	1.2347e+08	2.5129e+07	0.382124	-0.241568	0.0934011	0.272801	0.417555	-0.173096	-2.50589	-0.941811	0.00336245	0.0133864	None	None
TGME49_213660-t26_1-p1 | transcript=TGME49_213660-t26_1 | gene=TGME49_213660 | organism=Toxoplasma_gondii_ME49 | gene_product=zinc finger (CCCH type) motif-containing protein | transcript_product=zinc finger (CCCH type) motif-containing protein | location=	1.3239e+08	3.0269e+08	1.8446e+08	2.1929e+08	2.3926e+08	245890010	0.475775	-0.463383	-0.107273	0.421095	0.485096	0.847317	-0.29836	0.156069	0.184568	0.351436	None	None
TGME49_253140-t26_1-p1 | transcript=TGME49_253140-t26_1 | gene=TGME49_253140 | organism=Toxoplasma_gondii_ME49 | gene_product=hypothetical protein | transcript_product=hypothetical protein | location=TGME49_chrIII:772136-777457(-) | protein_length=1519 | s	3.1017e+07	9.51601e+07	4.4306e+07	8.4029e+07	6.7626e+07	7.6341e+07	0.502253	-0.177688	0.0240636	0.419695	0.478548	1.09183	-0.312971	0.185897	0.262398	0.402621	None	None
TGME49_240700-t26_1-p1 | transcript=TGME49_240700-t26_1 | gene=TGME49_240700 | organism=Toxoplasma_gondii_ME49 | gene_product=ubiquitin family protein | transcript_product=ubiquitin family protein | location=TGME49_chrVI:1392725-1398975(+) | protein_length	5.3669e+08	3.31401e+07	3.6812e+08	3.74117e+07	2.9754e+08	2.2251e+08	-0.542813	0.17057	-0.488545	0.041102	0.203576	-0.848122	2.69872	-0.131115	0.409392	0.463318	None	None
TGME49_245720-t26_1-p1 | transcript=TGME49_245720-t26_1 | gene=TGME49_245720 | organism=Toxoplasma_gondii_ME49 | gene_product=SWI2/SNF2-containing protein | transcript_product=SWI2/SNF2-containing protein | location=TGME49_chrXII:2479034-2496331(+) | prote	1.2284e+08	2.389e+08	2.9326e+07	1.4115e+08	1.3892e+08	2.24907e+07	-2.03362	-0.755451	-1.07595	0.000335886	0.00221475	0.175671	-3.33363	-1.14869	0.000423368	0.00207746	None	None
TGME49_268710-t26_1-p1 | transcript=TGME49_268710-t26_1 | gene=TGME49_268710 | organism=Toxoplasma_gondii_ME49 | gene_product=elongation factor Tu GTP binding domain-containing protein | transcript_product=elongation factor Tu GTP binding domain-containing	1.9202e+08	1.8479e+08	2.05309e+07	1.8743e+08	1.1837e+08	162450072	-3.17052	0.0203679	-0.850963	0.000744894	0.00455573	-0.691751	-0.184463	-0.420068	0.0840473	0.207415	None	None
TGME49_210781-t26_1-p1 | transcript=TGME49_210781-t26_1 | gene=TGME49_210781 | organism=Toxoplasma_gondii_ME49 | gene_product=ubiquitin carboxyl-terminal hydrolase | transcript_product=ubiquitin carboxyl-terminal hydrolase | location=TGME49_chrIV:2066826-2	1.7528e+08	2.0647e+08	9.8278e+07	2.64553e+07	2.99843e+07	1.5967e+08	-0.828987	-2.92253	-1.5974	1.25282e-07	1.60209e-06	-2.49533	-0.368116	-0.997226	0.000193415	0.00127533	None	None
TGME49_258010-t26_1-p1 | transcript=TGME49_258010-t26_1 | gene=TGME49_258010 | organism=Toxoplasma_gondii_ME49 | gene_product=calcium signaling protein kinase RAD53, putative | transcript_product=calcium signaling protein kinase RAD53, putative | location=	111569979	105040046	1.1689e+08	1.3488e+08	1.1815e+08	2.37314e+07	0.0666807	0.358037	0.215046	0.171642	0.318001	0.0817169	-2.08515	-0.599455	0.047188	0.116452	None	None
TGME49_225960-t26_1-p1 | transcript=TGME49_225960-t26_1 | gene=TGME49_225960 | organism=Toxoplasma_gondii_ME49 | gene_product=STE kinase | transcript_product=STE kinase | location=TGME49_chrX:1894503-1907862(-) | protein_length=3956 | sequence_SO=chromosom	1.3006e+08	1.0493e+08	1.3763e+08	1.2858e+08	1.84694e+07	9.4102e+07	0.0810766	0.290993	0.178448	0.20485	0.355747	-2.72976	-0.155039	-1.04095	0.00130378	0.00579152	None	None
TGME49_242415-t26_1-p1 | transcript=TGME49_242415-t26_1 | gene=TGME49_242415 | organism=Toxoplasma_gondii_ME49 | gene_product=histone lysine-specific demethylase | transcript_product=histone lysine-specific demethylase | location=TGME49_chrVI:2023044-20402	1.31297e+07	1.62018e+07	1.20265e+07	2.2155e+07	1.94644e+07	2.1792e+07	-0.118196	0.43103	0.206851	0.24318	0.369663	0.523876	0.399106	0.450763	0.117808	0.254948	None	None
TGME49_217890-t26_1-p1 | transcript=TGME49_217890-t26_1 | gene=TGME49_217890 | organism=Toxoplasma_gondii_ME49 | gene_product=alkyl hydroperoxide reductase/ Thiol specific antioxidant/ Mal allergen, putative | transcript_product=alkyl hydroperoxide reducta	33397975355	33149957368	30954990651	29422003767	28522029192	30592975582	-0.109586	-0.172107	-0.14039	0.153491	0.492498	-0.227674	-0.115802	-0.170861	0.181752	0.498636	None	None
TGME49_210690-t26_1-p1 | transcript=TGME49_210690-t26_1 | gene=TGME49_210690 | organism=Toxoplasma_gondii_ME49 | gene_product=ribosomal protein RPS6 | transcript_product=ribosomal protein RPS6 | location=TGME49_chrIV:2157331-2158101(+) | protein_length=256	21211992197	19088001647	17208010960	21163979528	19584010891	20290986190	-0.301786	0.148938	-0.0707222	0.299874	0.492498	-0.115196	0.0881669	-0.015294	0.48522	0.498636	None	None
TGME49_205340-t26_1-p1 | transcript=TGME49_205340-t26_1 | gene=TGME49_205340 | organism=Toxoplasma_gondii_ME49 | gene_product=ribosomal protein RPS12 | transcript_product=ribosomal protein RPS12 | location=TGME49_chrVIIa:1467654-1468859(+) | protein_length	18058995496	15889008260	15474999116	16881988291	16076007043	16979985195	-0.222766	0.087451	-0.069245	0.303546	0.492498	-0.167795	0.0957983	-0.0384113	0.458789	0.498636	None	None
TGME49_319350-t26_1-p1 | transcript=TGME49_319350-t26_1 | gene=TGME49_319350 | organism=Toxoplasma_gondii_ME49 | gene_product=SAG-related sequence SRS17B | transcript_product=SAG-related sequence SRS17B | location=TGME49_chrIV:1013666-1015280(+) | protein_	38827022098	39833008377	40802004817	39174961319	47059962765	45122961307	0.0715774	-0.024032	0.0239532	0.440232	0.493532	0.27743	0.179892	0.22886	0.0640813	0.422536	None	None
TGME49_218820-t26_1-p1 | transcript=TGME49_218820-t26_1 | gene=TGME49_218820 | organism=Toxoplasma_gondii_ME49 | gene_product=alba 2 | transcript_product=alba 2 | location=TGME49_chrXII:1278904-1280705(+) | protein_length=148 | sequence_SO=chromosome | SO=	6434000257	5910606488	6008699043	6232594338	6577094779	6994099677	-0.0986491	0.0765154	-0.0121228	0.457442	0.493532	0.0317279	0.242782	0.136633	0.168353	0.498636	None	None
TGME49_290660-t26_1-p1 | transcript=TGME49_290660-t26_1 | gene=TGME49_290660 | organism=Toxoplasma_gondii_ME49 | gene_product=RNA recognition motif-containing protein | transcript_product=RNA recognition motif-containing protein | location=TGME49_chrIX:382	7096706833	6653902820	7330299381	7169793965	6285603593	6528494030	0.0467166	0.107717	0.0765551	0.29962	0.492498	-0.175063	-0.027445	-0.101739	0.312603	0.498636	None	None
TGME49_211030-t26_1-p1 | transcript=TGME49_211030-t26_1 | gene=TGME49_211030 | organism=Toxoplasma_gondii_ME49 | gene_product=hypothetical protein | transcript_product=hypothetical protein | location=TGME49_chrIV:1959534-1961999(-) | protein_length=191 | s	3768098812	3324300187	3410999094	3250801561	2933798891	3088500819	-0.143607	-0.0322464	-0.0903336	0.322483	0.496746	-0.360921	-0.1061	-0.235844	0.130669	0.475365	None	None
TGME49_248880-t26_1-p1 | transcript=TGME49_248880-t26_1 | gene=TGME49_248880 | organism=Toxoplasma_gondii_ME49 | gene_product=GTPase RAB7 | transcript_product=GTPase RAB7 | location=TGME49_chrXII:4237138-4242327(-) | protein_length=432 | sequence_SO=chromo	1888700576	2076600045	2286600365	2089900077	2315099490	2298399450	0.275691	0.00920663	0.142275	0.182951	0.496746	0.293492	0.146316	0.218269	0.0959908	0.423472	None	None
TGME49_215430-t26_1-p1 | transcript=TGME49_215430-t26_1 | gene=TGME49_215430 | organism=Toxoplasma_gondii_ME49 | gene_product=hypothetical protein | transcript_product=hypothetical protein | location=TGME49_chrX:6952371-6956462(-) | protein_length=244 | se	2694199379	2407700080	2235098978	2527198590	2320799456	2344000298	-0.269419	0.069858	-0.0993338	0.303773	0.496746	-0.215119	-0.0386611	-0.129135	0.290235	0.497005	None	None
TGME49_216000-t26_1-p1 | transcript=TGME49_216000-t26_1 | gene=TGME49_216000 | organism=Toxoplasma_gondii_ME49 | gene_product=alveolin domain containing intermediate filament IMC3 | transcript_product=alveolin domain containing intermediate filament IMC3 |	7762007353	6828504119	7197297748	8030504480	6196705975	6958498284	-0.108961	0.233893	0.0616685	0.337486	0.492498	-0.324865	0.0272011	-0.149362	0.218281	0.498636	None	None
TGME49_216450-t26_1-p1 | transcript=TGME49_216450-t26_1 | gene=TGME49_216450 | organism=Toxoplasma_gondii_ME49 | gene_product=peptidase, T1 family protein | transcript_product=peptidase, T1 family protein | location=TGME49_chrXI:6139290-6141944(+) | protei	2475898626	2893399846	2746298377	2953498702	3006399757	2820401343	0.149485	0.0296502	0.0861438	0.282713	0.496746	0.279947	-0.036848	0.117903	0.221207	0.497005	None	None
TGME49_294670-t26_1-p1 | transcript=TGME49_294670-t26_1 | gene=TGME49_294670 | organism=Toxoplasma_gondii_ME49 | gene_product=translation initiation factor 3 subunit | transcript_product=translation initiation factor 3 subunit | location=TGME49_chrIa:10551	1796198982	1803299103	1606300585	1679199321	2025600921	1882199612	-0.16112	-0.102812	-0.131601	0.285588	0.49809	0.173281	0.0617361	0.118461	0.195413	0.474668	None	None
TGME49_251540-t26_1-p1 | transcript=TGME49_251540-t26_1 | gene=TGME49_251540 | organism=Toxoplasma_gondii_ME49 | gene_product=dense granule protein GRA9 | transcript_product=dense granule protein GRA9 | location=TGME49_chrXII:5450509-5452072(+) | protein_l	7087405626	7408005318	7979599145	8200102757	7575706094	8104396356	0.171038	0.14654	0.158567	0.133428	0.492498	0.0961052	0.129597	0.113315	0.206413	0.498636	None	None
TGME49_272660-t26_1-p1 | transcript=TGME49_272660-t26_1 | gene=TGME49_272660 | organism=Toxoplasma_gondii_ME49 | gene_product=hypothetical protein | transcript_product=hypothetical protein | location=TGME49_chrVIII:3811592-3813141(+) | protein_length=258 |	3865901900	3658599459	3961898905	3915197426	3587400310	4048000228	0.0353789	0.0977704	0.0660497	0.323876	0.496746	-0.107828	0.145867	0.021099	0.401082	0.497005	None	None
TGME49_217740-t26_1-p1 | transcript=TGME49_217740-t26_1 | gene=TGME49_217740 | organism=Toxoplasma_gondii_ME49 | gene_product=3-ketoacyl-(acyl-carrier-protein) reductase | transcript_product=3-ketoacyl-(acyl-carrier-protein) reductase | location=TGME49_chr	4897193877	4593803764	4466694740	4106800114	4459602209	5378207044	-0.132722	-0.161641	-0.146642	0.214419	0.496746	-0.135002	0.227375	0.0517603	0.328264	0.498636	None	None
TGME49_201700-t26_1-p1 | transcript=TGME49_201700-t26_1 | gene=TGME49_201700 | organism=Toxoplasma_gondii_ME49 | gene_product=WD domain, G-beta repeat-containing protein | transcript_product=WD domain, G-beta repeat-containing protein | location=TGME49_chr	4889004079	5017200805	5034396688	4601596395	4517901516	4277802234	0.0422707	-0.124725	-0.0398904	0.380223	0.492498	-0.113855	-0.229946	-0.171475	0.180768	0.498636	None	None
TGME49_239500-t26_1-p1 | transcript=TGME49_239500-t26_1 | gene=TGME49_239500 | organism=Toxoplasma_gondii_ME49 | gene_product=proteasome subunit alpha type, putative | transcript_product=proteasome subunit alpha type, putative | location=TGME49_chrVI:72131	4743995533	5797903664	4794906171	4734596990	4736099505	4395797505	0.015397	-0.29224	-0.145631	0.144812	0.492498	-0.00240258	-0.3993	-0.207081	0.129468	0.498636	None	None
TGME49_261440-t26_1-p1 | transcript=TGME49_261440-t26_1 | gene=TGME49_261440 | organism=Toxoplasma_gondii_ME49 | gene_product=ARM repeats containing protein | transcript_product=ARM repeats containing protein | location=TGME49_chrVIIb:1750851-1756273(+) |	6506401233	6464405054	6535195238	7391003015	6670197091	7745605598	0.00636967	0.193228	0.102517	0.238656	0.492498	0.0358623	0.260811	0.152348	0.145431	0.498636	None	None
TGME49_259660-t26_1-p1 | transcript=TGME49_259660-t26_1 | gene=TGME49_259660 | organism=Toxoplasma_gondii_ME49 | gene_product=orotate phosphoribosyltransferase | transcript_product=orotate phosphoribosyltransferase | location=TGME49_chrVIIb:2727878-2729650	3687297725	2913598683	2907299792	2909599212	2673000691	2698098949	-0.34279	-0.00198113	-0.182349	0.158483	0.496746	-0.463905	-0.110806	-0.297285	0.0732875	0.396504	None	None
TGME49_312480-t26_1-p1 | transcript=TGME49_312480-t26_1 | gene=TGME49_312480 | organism=Toxoplasma_gondii_ME49 | gene_product=uracil phosphoribosyltransferase FUR1, putative | transcript_product=uracil phosphoribosyltransferase FUR1, putative | location=TG	3351399549	3286000623	3448101411	3598401483	3333701108	3689199418	0.0410277	0.130989	0.0862623	0.282478	0.496746	-0.00763587	0.166911	0.0814108	0.283318	0.497005	None	None
TGME49_265530-t26_1-p1 | transcript=TGME49_265530-t26_1 | gene=TGME49_265530 | organism=Toxoplasma_gondii_ME49 | gene_product=RNA recognition motif-containing protein | transcript_product=RNA recognition motif-containing protein | location=TGME49_chrIX:149	9699007461	8658092874	10298988491	9446711606	9282792820	8325596325	0.0865859	0.12575	0.105189	0.232792	0.492498	-0.0632693	-0.0564868	-0.0600646	0.407056	0.498636	None	None
TGME49_237140-t26_1-p1 | transcript=TGME49_237140-t26_1 | gene=TGME49_237140 | organism=Toxoplasma_gondii_ME49 | gene_product=ethylene inducible protein, putative | transcript_product=ethylene inducible protein, putative | location=TGME49_chrX:5736518-5740	1661600813	1680000942	1412499470	1396100419	1630799164	1564200187	-0.234186	-0.266903	-0.250514	0.104586	0.471737	-0.0269728	-0.102952	-0.0646612	0.462549	0.495808	None	None
TGME49_208790-t26_1-p1 | transcript=TGME49_208790-t26_1 | gene=TGME49_208790 | organism=Toxoplasma_gondii_ME49 | gene_product=MC family transporter, putative | transcript_product=MC family transporter, putative | location=TGME49_chrIb:860813-864047(-) | pr	2914900947	2971900267	3625601640	3395400120	3240100504	3580402020	0.314687	0.192142	0.254109	0.0593307	0.446687	0.152525	0.268625	0.212287	0.101552	0.424304	None	None
TGME49_255220-t26_1-p1 | transcript=TGME49_255220-t26_1 | gene=TGME49_255220 | organism=Toxoplasma_gondii_ME49 | gene_product=AP2 domain transcription factor AP2VIIb-3 | transcript_product=AP2 domain transcription factor AP2VIIb-3 | location=TGME49_chrVIIb	3798901355	7023696122	1593699704	7100798724	4237701107	1706600242	-1.25273	0.0157489	-0.315803	0.0115292	0.286195	0.157647	-2.04025	-0.86412	3.69059e-06	0.000129786	None	None
TGME49_264040-t26_1-p1 | transcript=TGME49_264040-t26_1 | gene=TGME49_264040 | organism=Toxoplasma_gondii_ME49 | gene_product=hypothetical protein | transcript_product=hypothetical protein | location=TGME49_chrVIIb:222040-222702(-) | protein_length=220 | s	5377695120	5667893711	4891797162	5512099689	5661198594	5997492662	-0.1366	-0.0402043	-0.0863292	0.262369	0.492498	0.0741016	0.0815281	0.0779137	0.273018	0.498636	None	None
TGME49_240810-t26_1-p1 | transcript=TGME49_240810-t26_1 | gene=TGME49_240810 | organism=Toxoplasma_gondii_ME49 | gene_product=hypothetical protein | transcript_product=hypothetical protein | location=TGME49_chrVI:1457473-1459173(+) | protein_length=566 | s	9550791652	8394608796	9340900287	8422890375	10548996532	10656003559	-0.0320557	0.00485178	-0.0146729	0.450236	0.493532	0.143394	0.344083	0.240751	0.0555041	0.405387	None	None
TGME49_318580-t26_1-p1 | transcript=TGME49_318580-t26_1 | gene=TGME49_318580 | organism=Toxoplasma_gondii_ME49 | gene_product=glucosephosphate-mutase GPM2 | transcript_product=glucosephosphate-mutase GPM2 | location=TGME49_chrIV:1211733-1216840(-) | protei	4153200091	4344101986	3953600266	4083001296	4196200263	3843702343	-0.0710407	-0.0894089	-0.0803986	0.343669	0.496746	0.0148554	-0.176503	-0.0797961	0.386328	0.497005	None	None
TGME49_238070-t26_1-p1 | transcript=TGME49_238070-t26_1 | gene=TGME49_238070 | organism=Toxoplasma_gondii_ME49 | gene_product=glutaredoxin domain-containing protein | transcript_product=glutaredoxin domain-containing protein | location=TGME49_chrVI:46647-4	9.906e+08	1053900211	9.2608e+08	7.9605e+08	9.9852e+08	1079700598	-0.0970753	-0.404411	-0.247274	0.124526	0.444112	0.0114725	0.0348493	0.0235639	0.393183	0.495451	None	None
TGME49_225990-t26_1-p1 | transcript=TGME49_225990-t26_1 | gene=TGME49_225990 | organism=Toxoplasma_gondii_ME49 | gene_product=acyl transferase domain-containing protein | transcript_product=acyl transferase domain-containing protein | location=TGME49_chrX:	1306999368	1423899186	1454299620	1555600407	1468799297	1784900193	0.153966	0.127548	0.140236	0.156259	0.471737	0.168216	0.325722	0.252435	0.0600066	0.364239	None	None
TGME49_290890-t26_1-p1 | transcript=TGME49_290890-t26_1 | gene=TGME49_290890 | organism=Toxoplasma_gondii_ME49 | gene_product=carbonyl reductase 1, putative | transcript_product=carbonyl reductase 1, putative | location=TGME49_chrIX:3919217-3923066(+) | pr	1652699314	1467000295	1741401009	1594599642	1505600514	1461100649	0.0753844	0.120255	0.0966487	0.224463	0.49809	-0.134371	-0.00580829	-0.0724717	0.446454	0.491954	None	None
TGME49_272400-t26_1-p1 | transcript=TGME49_272400-t26_1 | gene=TGME49_272400 | organism=Toxoplasma_gondii_ME49 | gene_product=casein kinase ii regulatory subunit protein | transcript_product=casein kinase ii regulatory subunit protein | location=TGME49_chr	2122599171	2266000914	1971400243	2150401416	2248700529	1855199356	-0.106565	-0.0755118	-0.0904405	0.322258	0.496746	0.0832086	-0.288386	-0.0966928	0.352254	0.497005	None	None
TGME49_266970-t26_1-p1 | transcript=TGME49_266970-t26_1 | gene=TGME49_266970 | organism=Toxoplasma_gondii_ME49 | gene_product=hypothetical protein | transcript_product=hypothetical protein | location=TGME49_chrIX:864770-866762(+) | protein_length=306 | seq	1435400394	1832000732	1744599479	2101300811	2140400368	2040898857	0.281283	0.197772	0.235037	0.0594199	0.3918	0.575984	0.155677	0.355501	0.0182818	0.220426	None	None
TGME49_271820-t26_1-p1 | transcript=TGME49_271820-t26_1 | gene=TGME49_271820 | organism=Toxoplasma_gondii_ME49 | gene_product=lipoyltransferase and lipoate-protein ligase subfamily protein | transcript_product=lipoyltransferase and lipoate-protein ligase s	2419698544	1937100423	2332901462	2321901225	1993900460	2228799023	-0.0526821	0.261297	0.0954064	0.264625	0.496746	-0.279064	0.202237	-0.0450695	0.458889	0.497005	None	None
TGME49_225550-t26_1-p1 | transcript=TGME49_225550-t26_1 | gene=TGME49_225550 | organism=Toxoplasma_gondii_ME49 | gene_product=phosphatidylserine decarboxylase | transcript_product=phosphatidylserine decarboxylase | location=TGME49_chrX:2166480-2170208(+) |	5.5811e+08	5.8039e+08	5.9442e+08	6.1838e+08	6.5498e+08	6.564e+08	0.0907917	0.0913342	0.0910422	0.246871	0.444397	0.230389	0.177169	0.203421	0.137695	0.360038	None	None
TGME49_225540-t26_1-p1 | transcript=TGME49_225540-t26_1 | gene=TGME49_225540 | organism=Toxoplasma_gondii_ME49 | gene_product=hypothetical protein | transcript_product=hypothetical protein | location=TGME49_chrX:2171733-2174211(-) | protein_length=501 | se	3230100792	3090101858	3759798486	3383198636	2819801073	3317600226	0.21902	0.130697	0.176503	0.134574	0.496746	-0.195899	0.102443	-0.0423213	0.464725	0.497005	None	None
TGME49_210790-t26_1-p1 | transcript=TGME49_210790-t26_1 | gene=TGME49_210790 | organism=Toxoplasma_gondii_ME49 | gene_product=dihydroorotate dehydrogenase reveal, putative | transcript_product=dihydroorotate dehydrogenase reveal, putative | location=TGME49	1490099120	1486400080	1557499824	1399299066	1551100877	1409099248	0.0637862	-0.0870641	-0.00957352	0.443828	0.49809	0.0578333	-0.076978	-0.00791331	0.420332	0.491954	None	None
TGME49_232520-t26_1-p1 | transcript=TGME49_232520-t26_1 | gene=TGME49_232520 | organism=Toxoplasma_gondii_ME49 | gene_product=brix domain-containing protein | transcript_product=brix domain-containing protein | location=TGME49_chrVIII:2135438-2137156(-) |	4.1432e+08	4.2721e+08	4.782e+08	3.9475e+08	4.2782e+08	5.3409e+08	0.206452	-0.113758	0.0527527	0.305595	0.472953	0.0461103	0.321235	0.192206	0.148377	0.360038	None	None
TGME49_265520-t26_1-p1 | transcript=TGME49_265520-t26_1 | gene=TGME49_265520 | organism=Toxoplasma_gondii_ME49 | gene_product=hypothetical protein | transcript_product=hypothetical protein | location=TGME49_chrIX:1504283-1512608(+) | protein_length=512 | s	8.8785e+08	1000999546	9.8438e+08	8.8423e+08	9.5321e+08	1009199620	0.148757	-0.178777	-0.0155248	0.467995	0.492986	0.102329	0.0117546	0.0550274	0.337694	0.493717	None	None
TGME49_220500-t26_1-p1 | transcript=TGME49_220500-t26_1 | gene=TGME49_220500 | organism=Toxoplasma_gondii_ME49 | gene_product=UBX domain-containing protein | transcript_product=UBX domain-containing protein | location=TGME49_chrV:419288-423470(+) | protein	2.7894e+08	3.2145e+08	3.555e+08	3.0748e+08	2.9775e+08	3.2e+08	0.348899	-0.0639201	0.142584	0.202997	0.394747	0.0937112	-0.00649601	0.0409091	0.327767	0.435168	None	None
TGME49_315690-t26_1-p1 | transcript=TGME49_315690-t26_1 | gene=TGME49_315690 | organism=Toxoplasma_gondii_ME49 | gene_product=DnaJ domain-containing protein | transcript_product=DnaJ domain-containing protein | location=TGME49_chrXI:4904888-4907840(+) | pr	4.1667e+08	4.5968e+08	3.8427e+08	4.5287e+08	4.4521e+08	367979823	-0.116524	-0.0214899	-0.0658742	0.485291	0.495182	0.0952828	-0.319959	-0.10751	0.412487	0.481096	None	None
TGME49_224720-t26_1-p1 | transcript=TGME49_224720-t26_1 | gene=TGME49_224720 | organism=Toxoplasma_gondii_ME49 | gene_product=SPOC domain-containing protein | transcript_product=SPOC domain-containing protein | location=TGME49_chrX:2855203-2859419(-) | pro	4744296594	5205196939	4348400041	5215198695	5202293692	4321703932	-0.125685	0.00276899	-0.057057	0.334575	0.492498	0.132918	-0.268277	-0.0630352	0.400062	0.498636	None	None
TGME49_213000-t26_1-p1 | transcript=TGME49_213000-t26_1 | gene=TGME49_213000 | organism=Toxoplasma_gondii_ME49 | gene_product=replication factor C, subunit 5, putative | transcript_product=replication factor C, subunit 5, putative | location=TGME49_chrV:76	3.4559e+08	2.8437e+08	2.8704e+08	2.7934e+08	297829989	265109956	-0.267051	-0.0256658	-0.152946	0.354952	0.459799	-0.21368	-0.100688	-0.161417	0.363903	0.44996	None	None
TGME49_252440-t26_1-p1 | transcript=TGME49_252440-t26_1 | gene=TGME49_252440 | organism=Toxoplasma_gondii_ME49 | gene_product=peptidase c13 family protein | transcript_product=peptidase c13 family protein | location=TGME49_chrIII:574496-576310(-) | protein	1849799007	1727399999	1839201035	2027500508	2099098953	1697199614	-0.00828532	0.230989	0.112209	0.198376	0.49244	0.182278	-0.0254261	0.0856891	0.245812	0.487009	None	None
TGME49_208830-t26_1-p1 | transcript=TGME49_208830-t26_1 | gene=TGME49_208830 | organism=Toxoplasma_gondii_ME49 | gene_product=hypothetical protein | transcript_product=hypothetical protein | location=TGME49_chrIb:888562-890079(-) | protein_length=505 | seq	2071201348	2215900759	2451599685	2016598826	2225801366	2136498850	0.243159	-0.135912	0.0596615	0.337461	0.496746	0.103792	-0.0526123	0.0250678	0.392901	0.497005	None	None
TGME49_281640-t26_1-p1 | transcript=TGME49_281640-t26_1 | gene=TGME49_281640 | organism=Toxoplasma_gondii_ME49 | gene_product=hypothetical protein | transcript_product=hypothetical protein | location=TGME49_chrVIIa:4237402-4243986(+) | protein_length=948 |	2751400765	2654301380	2736899811	2574900308	2406700776	2276799529	-0.00762119	-0.0438006	-0.0252711	0.468524	0.496746	-0.193009	-0.221204	-0.206764	0.166584	0.481496	None	None
TGME49_312490-t26_1-p1 | transcript=TGME49_312490-t26_1 | gene=TGME49_312490 | organism=Toxoplasma_gondii_ME49 | gene_product=hypothetical protein | transcript_product=hypothetical protein | location=TGME49_chrXI:2725414-2730047(+) | protein_length=443 | s	1.841e+08	2.568e+08	2.1649e+08	1.8906e+08	2.095e+08	1.6288e+08	0.232767	-0.440006	-0.119967	0.401326	0.485096	0.185199	-0.652526	-0.241774	0.239525	0.363977	None	None
TGME49_202572-t26_1-p1 | transcript=TGME49_202572-t26_1 | gene=TGME49_202572 | organism=Toxoplasma_gondii_ME49 | gene_product=ribophorin i protein | transcript_product=ribophorin i protein | location=TGME49_chrVIIa:3207915-3216124(-) | protein_length=959 |	6.8151e+08	6.9734e+08	628179906	6.9585e+08	6.4992e+08	7.0528e+08	-0.117397	-0.00308213	-0.0584381	0.441172	0.492913	-0.0683363	0.0163034	-0.024902	0.482665	0.497068	None	None
TGME49_209060-t26_1-p1 | transcript=TGME49_209060-t26_1 | gene=TGME49_209060 | organism=Toxoplasma_gondii_ME49 | gene_product=thrombospondin type 1 domain-containing protein | transcript_product=thrombospondin type 1 domain-containing protein | location=TG	8.3238e+08	9.2615e+08	7.4415e+08	8.1731e+08	8.0576e+08	8.0138e+08	-0.161466	-0.180177	-0.171255	0.227166	0.482712	-0.0468156	-0.208435	-0.129629	0.326979	0.493717	None	None
TGME49_267390-t26_1-p1 | transcript=TGME49_267390-t26_1 | gene=TGME49_267390 | organism=Toxoplasma_gondii_ME49 | gene_product=DNA-directed RNA polymerase I RPAC1 | transcript_product=DNA-directed RNA polymerase I RPAC1 | location=TGME49_chrIX:676256-679006	8.9185e+08	1004000201	9.7816e+08	8.9566e+08	950490311	9.5844e+08	0.133143	-0.16458	-0.0168428	0.470785	0.492986	0.0917378	-0.0669081	0.00990314	0.418048	0.495451	None	None
TGME49_267050-t26_1-p1 | transcript=TGME49_267050-t26_1 | gene=TGME49_267050 | organism=Toxoplasma_gondii_ME49 | gene_product=hydrolase, alpha/beta fold family protein | transcript_product=hydrolase, alpha/beta fold family protein | location=TGME49_chrIX:8	1744299662	1606400400	1441600262	1508800676	1597199033	1528599636	-0.274821	-0.0903773	-0.183427	0.193016	0.490679	-0.127002	-0.0715598	-0.100139	0.390322	0.491954	None	None
TGME49_264770-t26_1-p1 | transcript=TGME49_264770-t26_1 | gene=TGME49_264770 | organism=Toxoplasma_gondii_ME49 | gene_product=hypothetical protein | transcript_product=hypothetical protein | location=TGME49_chrIX:2036991-2039320(+) | protein_length=377 | s	7.8399e+08	7.0883e+08	7.8602e+08	6.2142e+08	8.45401e+08	8.61379e+08	0.00372652	-0.189615	-0.0848421	0.386491	0.489048	0.10862	0.280728	0.192852	0.143233	0.440993	None	None
TGME49_258660-t26_1-p1 | transcript=TGME49_258660-t26_1 | gene=TGME49_258660 | organism=Toxoplasma_gondii_ME49 | gene_product=rhoptry protein ROP6 | transcript_product=rhoptry protein ROP6 | location=TGME49_chrVIIb:3275147-3277596(-) | protein_length=480 |	2.6566e+08	289359891	2.7071e+08	3.0913e+08	195789905	2.4983e+08	0.027076	0.0950637	0.062879	0.306243	0.425507	-0.437695	-0.210867	-0.314708	0.171128	0.344314	None	None
TGME49_305030-t26_1-p1 | transcript=TGME49_305030-t26_1 | gene=TGME49_305030 | organism=Toxoplasma_gondii_ME49 | gene_product=kinase, pfkB family protein | transcript_product=kinase, pfkB family protein | location=TGME49_chrIX:5181210-5182974(-) | protein_	4.081e+08	3.4759e+08	3.4426e+08	376839791	3.8283e+08	3.103e+08	-0.244839	0.116276	-0.0674018	0.490514	0.493778	-0.091907	-0.163058	-0.124122	0.42009	0.466643	None	None
TGME49_249030-t26_1-p1 | transcript=TGME49_249030-t26_1 | gene=TGME49_249030 | organism=Toxoplasma_gondii_ME49 | gene_product=endonuclease/exonuclease/phosphatase family protein | transcript_product=endonuclease/exonuclease/phosphatase family protein | loc	1554899258	1473500281	1724100851	1443799442	1452299476	1305300172	0.148942	-0.029359	0.0649268	0.283232	0.49809	-0.0983944	-0.174697	-0.134994	0.322864	0.491954	None	None
TGME49_247300-t26_1-p1 | transcript=TGME49_247300-t26_1 | gene=TGME49_247300 | organism=Toxoplasma_gondii_ME49 | gene_product=hypothetical protein | transcript_product=hypothetical protein | location=TGME49_chrXII:3237838-3244317(-) | protein_length=903 |	1159399904	1116000684	1318500797	1155800330	1069799847	1252800358	0.185386	0.0505145	0.120792	0.184804	0.481404	-0.115898	0.16663	0.0295793	0.346058	0.491954	None	None
TGME49_283730-t26_1-p1 | transcript=TGME49_283730-t26_1 | gene=TGME49_283730 | organism=Toxoplasma_gondii_ME49 | gene_product=endomembrane protein 70 subfamily protein | transcript_product=endomembrane protein 70 subfamily protein | location=TGME49_chrV:30	6.4723e+08	6.4152e+08	6.8494e+08	726210222	6.7905e+08	7.1426e+08	0.0815896	0.178658	0.130693	0.195385	0.482712	0.069101	0.154649	0.112278	0.245859	0.493717	None	None
TGME49_272380-t26_1-p1 | transcript=TGME49_272380-t26_1 | gene=TGME49_272380 | organism=Toxoplasma_gondii_ME49 | gene_product=hypothetical protein | transcript_product=hypothetical protein | location=TGME49_chrVIII:4021746-4024596(-) | protein_length=581 |	4.7635e+08	4.6724e+08	366769954	4.0554e+08	4.4952e+08	4.4557e+08	-0.376337	-0.203901	-0.288261	0.144788	0.395061	-0.083394	-0.0683115	-0.0758641	0.465086	0.491715	None	None
TGME49_306220-t26_1-p1 | transcript=TGME49_306220-t26_1 | gene=TGME49_306220 | organism=Toxoplasma_gondii_ME49 | gene_product=hypothetical protein | transcript_product=hypothetical protein | location=TGME49_chrIX:5836272-5843400(+) | protein_length=675 | s	3.9252e+08	3.9779e+08	4.1116e+08	4.2148e+08	371850167	4.5306e+08	0.0667838	0.0832739	0.0750762	0.270605	0.453896	-0.0777722	0.187104	0.0615753	0.311268	0.454967	None	None
TGME49_304680-t26_1-p1 | transcript=TGME49_304680-t26_1 | gene=TGME49_304680 | organism=Toxoplasma_gondii_ME49 | gene_product=ubiquitin family protein | transcript_product=ubiquitin family protein | location=TGME49_chrVIIa:620779-625071(-) | protein_length	1524000889	1660500602	1412299669	1628900802	1446200809	1403699664	-0.109751	-0.0277044	-0.0663812	0.425386	0.49809	-0.0755277	-0.242171	-0.159987	0.27771	0.491954	None	None
TGME49_248130-t26_1-p1 | transcript=TGME49_248130-t26_1 | gene=TGME49_248130 | organism=Toxoplasma_gondii_ME49 | gene_product=hypothetical protein | transcript_product=hypothetical protein | location=TGME49_chrXII:3678134-3684526(+) | protein_length=865 |	3.499e+08	3.3445e+08	3.9657e+08	3.4721e+08	3.5874e+08	5.4067e+08	0.180198	0.0538765	0.119784	0.23021	0.405022	0.0358599	0.690763	0.392647	0.0294376	0.14445	None	None
TGME49_221690-t26_1-p1 | transcript=TGME49_221690-t26_1 | gene=TGME49_221690 | organism=Toxoplasma_gondii_ME49 | gene_product=hypothetical protein | transcript_product=hypothetical protein | location=TGME49_chrII:570505-575367(-) | protein_length=1410 | se	6.7848e+08	6.8331e+08	6.6989e+08	767159706	6.1989e+08	6.3796e+08	-0.0183567	0.16678	0.0774882	0.282591	0.482712	-0.130024	-0.0988747	-0.114266	0.353408	0.495451	None	None
TGME49_321560-t26_1-p1 | transcript=TGME49_321560-t26_1 | gene=TGME49_321560 | organism=Toxoplasma_gondii_ME49 | gene_product=zinc knuckle domain-containing protein | transcript_product=zinc knuckle domain-containing protein | location=TGME49_chrIb:1728320	1252599963	1086400306	1168400073	1214199743	9.3441e+08	1274700271	-0.100317	0.160325	0.0266206	0.36274	0.49809	-0.422274	0.23034	-0.0823114	0.426307	0.491954	None	None
TGME49_219682-t26_1-p1 | transcript=TGME49_219682-t26_1 | gene=TGME49_219682 | organism=Toxoplasma_gondii_ME49 | gene_product=pyruvate dehydrogenase kinase, putative | transcript_product=pyruvate dehydrogenase kinase, putative | location=TGME49_chrXII:7292	1125900237	1014199338	7.6649e+08	1082400409	1012800460	9.2738e+08	-0.554203	0.0938129	-0.210793	0.168889	0.482549	-0.152538	-0.12893	-0.141266	0.307513	0.493717	None	None
TGME49_219150-t26_1-p1 | transcript=TGME49_219150-t26_1 | gene=TGME49_219150 | organism=Toxoplasma_gondii_ME49 | gene_product=zinc finger, zz type domain-containing protein | transcript_product=zinc finger, zz type domain-containing protein | location=TGME	9.94959e+07	1.0687e+08	8.5739e+07	9.0187e+07	8.0462e+07	9.75111e+07	-0.212622	-0.24265	-0.227691	0.293358	0.414089	-0.301804	-0.130507	-0.210055	0.311083	0.41282	None	None
TGME49_276130-t26_1-p1 | transcript=TGME49_276130-t26_1 | gene=TGME49_276130 | organism=Toxoplasma_gondii_ME49 | gene_product=cathepsin CPC2 | transcript_product=cathepsin CPC2 | location=TGME49_chrIII:126282-134747(-) | protein_length=753 | sequence_SO=ch	6.2842e+08	6.5172e+08	6.6438e+08	7.0133e+08	509719723	7.7222e+08	0.0801692	0.105703	0.0932007	0.255026	0.482712	-0.301311	0.244299	0.00202231	0.43255	0.495451	None	None
TGME49_227060-t26_1-p1 | transcript=TGME49_227060-t26_1 | gene=TGME49_227060 | organism=Toxoplasma_gondii_ME49 | gene_product=hypothetical protein | transcript_product=hypothetical protein | location=TGME49_chrX:1106139-1118596(+) | protein_length=1273 | s	1284999758	1193200428	1452900575	1202399395	1255300541	1270799847	0.177052	0.0110715	0.0994996	0.219542	0.49809	-0.0336997	0.0908017	0.0275842	0.349892	0.491954	None	None
TGME49_270620-t26_1-p1 | transcript=TGME49_270620-t26_1 | gene=TGME49_270620 | organism=Toxoplasma_gondii_ME49 | gene_product=DEAD/DEAH box helicase domain-containing protein | transcript_product=DEAD/DEAH box helicase domain-containing protein | location=	1108199422	1078100194	9.226e+08	1075500685	9.6246e+08	9.7102e+08	-0.264206	-0.00347993	-0.12973	0.298996	0.482712	-0.203155	-0.150722	-0.177017	0.251181	0.493717	None	None
TGME49_203810-t26_1-p1 | transcript=TGME49_203810-t26_1 | gene=TGME49_203810 | organism=Toxoplasma_gondii_ME49 | gene_product=kelch repeat-containing protein | transcript_product=kelch repeat-containing protein | location=TGME49_chrVIIa:2216404-2220438(-)	3.3522e+08	4.9083e+08	2.768e+08	3.4504e+08	3.1806e+08	3.3921e+08	-0.275453	-0.50735	-0.408469	0.0789618	0.273409	-0.0754998	-0.531291	-0.328322	0.157894	0.344314	None	None
TGME49_293380-t26_1-p1 | transcript=TGME49_293380-t26_1 | gene=TGME49_293380 | organism=Toxoplasma_gondii_ME49 | gene_product=histone lysine acetyltransferase HAT1 | transcript_product=histone lysine acetyltransferase HAT1 | location=TGME49_chrIa:290836-29	1041200482	1134100456	8.7338e+08	9.6033e+08	8.6649e+08	9.5047e+08	-0.253329	-0.23974	-0.246187	0.125717	0.444112	-0.26462	-0.254506	-0.259273	0.145256	0.440993	None	None
TGME49_201760-t26_1-p1 | transcript=TGME49_201760-t26_1 | gene=TGME49_201760 | organism=Toxoplasma_gondii_ME49 | gene_product=hypothetical protein | transcript_product=hypothetical protein | location=TGME49_chrVIIa:3816891-3819442(+) | protein_length=336 |	196159890	1.7158e+08	2.2941e+08	2.4173e+08	2.4555e+08	1.6884e+08	0.224948	0.492341	0.355649	0.0490287	0.141713	0.322017	-0.0230426	0.170909	0.199286	0.336279	None	None
TGME49_203510-t26_1-p1 | transcript=TGME49_203510-t26_1 | gene=TGME49_203510 | organism=Toxoplasma_gondii_ME49 | gene_product=zinc finger, C3HC4 type (RING finger) domain-containing protein | transcript_product=zinc finger, C3HC4 type (RING finger) domain-	3.9108e+08	4.6769e+08	3.9941e+08	4.9679e+08	4.6027e+08	421700019	0.0303382	0.0869223	0.0614003	0.291804	0.461447	0.234276	-0.148887	0.0383171	0.346744	0.461703	None	None
TGME49_266400-t26_1-p1 | transcript=TGME49_266400-t26_1 | gene=TGME49_266400 | organism=Toxoplasma_gondii_ME49 | gene_product=hypothetical protein | transcript_product=hypothetical protein | location=TGME49_chrIX:1155997-1168118(+) | protein_length=960 | s	5.4708e+08	5.082e+08	4.6249e+08	4.4329e+08	4.7032e+08	4.1924e+08	-0.241898	-0.196774	-0.219914	0.228165	0.444397	-0.217534	-0.276814	-0.245653	0.210696	0.411638	None	None
TGME49_241830-t26_1-p1 | transcript=TGME49_241830-t26_1 | gene=TGME49_241830 | organism=Toxoplasma_gondii_ME49 | gene_product=peptidyl-prolyl cis-trans isomerase | transcript_product=peptidyl-prolyl cis-trans isomerase | location=TGME49_chrVI:1732105-17345	2.4867e+08	2.6994e+08	2.2438e+08	1.7384e+08	2.1714e+08	2.7259e+08	-0.147729	-0.632246	-0.379304	0.0988301	0.230422	-0.194486	0.0140242	-0.0821455	0.485281	0.493486	None	None
TGME49_215230-t26_1-p1 | transcript=TGME49_215230-t26_1 | gene=TGME49_215230 | organism=Toxoplasma_gondii_ME49 | gene_product=RNA recognition motif-containing protein | transcript_product=RNA recognition motif-containing protein | location=TGME49_chrX:6829	160259917	1.7942e+08	1.2941e+08	1.555e+08	1.4947e+08	1.5706e+08	-0.306555	-0.205325	-0.251944	0.218189	0.369782	-0.0996945	-0.190505	-0.146701	0.363063	0.431064	None	None
TGME49_262060-t26_1-p1 | transcript=TGME49_262060-t26_1 | gene=TGME49_262060 | organism=Toxoplasma_gondii_ME49 | gene_product=hypothetical protein | transcript_product=hypothetical protein | location=TGME49_chrVIIb:1398762-1404909(+) | protein_length=941 |	8.1647e+08	7.9289e+08	5.0483e+08	6.8604e+08	6.6288e+08	7.2477e+08	-0.692626	-0.208575	-0.433802	0.0159754	0.16854	-0.300104	-0.12937	-0.213389	0.200018	0.493613	None	None
TGME49_209108-t26_1-p1 | transcript=TGME49_209108-t26_1 | gene=TGME49_209108 | organism=Toxoplasma_gondii_ME49 | gene_product=hypothetical protein | transcript_product=hypothetical protein | location=TGME49_chrIb:1049483-1052176(-) | protein_length=400 | s	1170600265	8.7834e+08	7.5014e+08	5.9002e+08	6.0192e+08	9.414e+08	-0.641399	-0.573299	-0.611682	0.000996089	0.0200166	-0.958048	0.09988	-0.408108	0.0395578	0.24952	None	None
TGME49_316230-t26_1-p1 | transcript=TGME49_316230-t26_1 | gene=TGME49_316230 | organism=Toxoplasma_gondii_ME49 | gene_product=SAC1 phosphoinositide phosphatase, putative | transcript_product=SAC1 phosphoinositide phosphatase, putative | location=TGME49_chr	8.9845e+08	7.9878e+08	8.7294e+08	9.6847e+08	1106700153	7.9542e+08	-0.0415134	0.277625	0.117487	0.215358	0.482712	0.30035	-0.00607043	0.164136	0.175908	0.465683	None	None
TGME49_304460-t26_1-p1 | transcript=TGME49_304460-t26_1 | gene=TGME49_304460 | organism=Toxoplasma_gondii_ME49 | gene_product=zinc finger, C3HC4 type (RING finger) domain-containing protein | transcript_product=zinc finger, C3HC4 type (RING finger) domain-	2.1291e+08	1.7134e+08	1.6418e+08	185490024	1.5888e+08	1.5979e+08	-0.373174	0.113907	-0.135266	0.377835	0.477448	-0.419243	-0.0998766	-0.267546	0.210482	0.342947	None	None
TGME49_208970-t26_1-p1 | transcript=TGME49_208970-t26_1 | gene=TGME49_208970 | organism=Toxoplasma_gondii_ME49 | gene_product=RNA recognition motif-containing protein | transcript_product=RNA recognition motif-containing protein | location=TGME49_chrIb:926	1.8989e+08	1.5258e+08	1.3734e+08	1.6268e+08	148280047	1.3374e+08	-0.464825	0.0919494	-0.189659	0.298421	0.437361	-0.354008	-0.188367	-0.277336	0.200014	0.336279	None	None
TGME49_313690-t26_1-p1 | transcript=TGME49_313690-t26_1 | gene=TGME49_313690 | organism=Toxoplasma_gondii_ME49 | gene_product=Sel1 repeat-containing protein | transcript_product=Sel1 repeat-containing protein | location=TGME49_chrXI:3611327-3622770(-) | pr	3.6657e+08	3.6363e+08	3.9303e+08	3.8441e+08	4.6828e+08	456630151	0.100315	0.0799819	0.0901848	0.268395	0.425507	0.352142	0.327476	0.339703	0.0478826	0.204106	None	None
TGME49_305750-t26_1-p1 | transcript=TGME49_305750-t26_1 | gene=TGME49_305750 | organism=Toxoplasma_gondii_ME49 | gene_product=nucleolar gtp-binding protein 2, putative | transcript_product=nucleolar gtp-binding protein 2, putative | location=TGME49_chrIX:5	6.5493e+08	717159555	6.3766e+08	6.8485e+08	8.2666e+08	782350360	-0.0384999	-0.0664206	-0.0530119	0.452586	0.492913	0.335341	0.125297	0.229307	0.108029	0.389644	None	None
TGME49_315530-t26_1-p1 | transcript=TGME49_315530-t26_1 | gene=TGME49_315530 | organism=Toxoplasma_gondii_ME49 | gene_product=hypothetical protein | transcript_product=hypothetical protein | location=TGME49_chrXI:4777269-4794679(+) | protein_length=1145 |	7.6837e+08	683580280	7.5159e+08	6.1485e+08	5.8344e+08	6.0976e+08	-0.0318171	-0.152665	-0.0874373	0.381218	0.488979	-0.396421	-0.164528	-0.282472	0.121822	0.404793	None	None
TGME49_314020-t26_1-p1 | transcript=TGME49_314020-t26_1 | gene=TGME49_314020 | organism=Toxoplasma_gondii_ME49 | gene_product=hypothetical protein | transcript_product=hypothetical protein | location=TGME49_chrXI:3878296-3886294(-) | protein_length=1379 |	5.5344e+08	5.0832e+08	6.9538e+08	3.0678e+08	622999960	5.5633e+08	0.328899	-0.726867	-0.0831735	0.453671	0.490895	0.170416	0.129876	0.151079	0.192179	0.399454	None	None
TGME49_230580-t26_1-p1 | transcript=TGME49_230580-t26_1 | gene=TGME49_230580 | organism=Toxoplasma_gondii_ME49 | gene_product=hypothetical protein | transcript_product=hypothetical protein | location=TGME49_chrVIII:873264-880481(-) | protein_length=1133 |	1.6337e+08	1.4006e+08	1.2969e+08	1.4986e+08	1.2992e+08	130839982	-0.331034	0.096971	-0.117399	0.405307	0.485096	-0.327502	-0.0972793	-0.216193	0.270393	0.390773	None	None
TGME49_277990-t26_1-p1 | transcript=TGME49_277990-t26_1 | gene=TGME49_277990 | organism=Toxoplasma_gondii_ME49 | gene_product=OTU family cysteine protease | transcript_product=OTU family cysteine protease | location=TGME49_chrXII:6369414-6371094(-) | prote	3.8745e+08	3.6404e+08	3.5326e+08	3.7407e+08	3.7212e+08	2.6072e+08	-0.132958	0.0391164	-0.0470086	0.476384	0.487734	-0.0580362	-0.479502	-0.246772	0.247282	0.384154	None	None
TGME49_208500-t26_1-p1 | transcript=TGME49_208500-t26_1 | gene=TGME49_208500 | organism=Toxoplasma_gondii_ME49 | gene_product=protein phosphatase 2C domain-containing protein | transcript_product=protein phosphatase 2C domain-containing protein | location=	3.3497e+08	3.7589e+08	3.0936e+08	409870208	3.9094e+08	3.5841e+08	-0.114426	0.124573	0.0168387	0.374818	0.468275	0.222093	-0.0684491	0.0757445	0.280008	0.409317	None	None
TGME49_297230-t26_1-p1 | transcript=TGME49_297230-t26_1 | gene=TGME49_297230 | organism=Toxoplasma_gondii_ME49 | gene_product=Vps53 family, N-terminal protein | transcript_product=Vps53 family, N-terminal protein | location=TGME49_chrII:1628671-1635095(+)	123970020	7.583e+07	1.2349e+08	1.1983e+08	8.2428e+07	1.38e+08	-0.00555596	0.653954	0.281577	0.120638	0.257118	-0.581036	0.852504	0.139632	0.28541	0.392322	None	None
TGME49_290870-t26_1-p1 | transcript=TGME49_290870-t26_1 | gene=TGME49_290870 | organism=Toxoplasma_gondii_ME49 | gene_product=patched family protein | transcript_product=patched family protein | location=TGME49_chrIX:3904302-3908905(+) | protein_length=117	4.155e+08	3.8721e+08	4.4685e+08	4.6637e+08	3.9197e+08	392080225	0.104725	0.267793	0.185622	0.13155	0.395061	-0.0838282	0.0179703	-0.0337981	0.464201	0.491715	None	None
TGME49_264200-t26_1-p1 | transcript=TGME49_264200-t26_1 | gene=TGME49_264200 | organism=Toxoplasma_gondii_ME49 | gene_product=hypothetical protein | transcript_product=hypothetical protein | location=TGME49_chrVIIb:85095-89464(-) | protein_length=1276 | se	4.234e+08	3.0251e+08	2.9453e+08	3.01e+08	2.8521e+08	3.1237e+08	-0.522276	-0.00719796	-0.284694	0.181869	0.379043	-0.567794	0.0460735	-0.279306	0.208751	0.365383	None	None
TGME49_239870-t26_1-p1 | transcript=TGME49_239870-t26_1 | gene=TGME49_239870 | organism=Toxoplasma_gondii_ME49 | gene_product=CBS domain-containing protein | transcript_product=CBS domain-containing protein | location=TGME49_chrVI:974731-982474(-) | protei	6.0289e+08	6.6442e+08	5.338e+08	5.4248e+08	5.1318e+08	5.4e+08	-0.175319	-0.292088	-0.235287	0.207375	0.439555	-0.231873	-0.298467	-0.266283	0.186451	0.397386	None	None
TGME49_220570-t26_1-p1 | transcript=TGME49_220570-t26_1 | gene=TGME49_220570 | organism=Toxoplasma_gondii_ME49 | gene_product=hypothetical protein | transcript_product=hypothetical protein | location=TGME49_chrV:463585-469797(-) | protein_length=700 | sequ	4.3537e+08	4.5741e+07	2.3832e+08	3.219e+08	1.2104e+08	1.2503e+08	-0.866895	2.79109	0.218727	0.126955	0.334049	-1.83531	1.42445	-0.958274	0.000333959	0.0020133	None	None
TGME49_264460-t26_1-p1 | transcript=TGME49_264460-t26_1 | gene=TGME49_264460 | organism=Toxoplasma_gondii_ME49 | gene_product=DNA-directed RNA polymerase III RPC5 | transcript_product=DNA-directed RNA polymerase III RPC5 | location=TGME49_chrIX:2208101-221	5.9824e+08	5.3019e+08	4.8502e+08	491520021	5.1335e+08	4.9405e+08	-0.302176	-0.109067	-0.208143	0.244846	0.444397	-0.220249	-0.101587	-0.163193	0.324163	0.454967	None	None
TGME49_316530-t26_1-p1 | transcript=TGME49_316530-t26_1 | gene=TGME49_316530 | organism=Toxoplasma_gondii_ME49 | gene_product=myosin heavy chain, putative | transcript_product=myosin heavy chain, putative | location=TGME49_chrXI:5379846-5388673(+) | protei	1.6573e+08	1.2072e+08	2.2311e+08	1.5934e+08	1.7668e+08	1.5292e+08	0.426924	0.397867	0.414315	0.0294304	0.0962762	0.0915855	0.337775	0.200355	0.16981	0.321345	None	None
TGME49_230860-t26_1-p1 | transcript=TGME49_230860-t26_1 | gene=TGME49_230860 | organism=Toxoplasma_gondii_ME49 | gene_product=hypothetical protein | transcript_product=hypothetical protein | location=TGME49_chrVIII:1065933-1068644(-) | protein_length=903 |	2.6458e+08	227179935	2.6045e+08	2.634e+08	3.1831e+08	2.2807e+08	-0.0226203	0.212642	0.0908194	0.267544	0.425507	0.265502	0.00560894	0.151024	0.189893	0.354855	None	None
TGME49_259220-t26_1-p1 | transcript=TGME49_259220-t26_1 | gene=TGME49_259220 | organism=Toxoplasma_gondii_ME49 | gene_product=DEAD/DEAH box helicase domain-containing protein | transcript_product=DEAD/DEAH box helicase domain-containing protein | location=	4.2648e+08	3.7956e+08	3.3641e+08	3.8053e+08	364239802	3.3426e+08	-0.341448	0.00367443	-0.168526	0.305479	0.472953	-0.226817	-0.18267	-0.205718	0.262547	0.450008	None	None
TGME49_320000-t26_1-p1 | transcript=TGME49_320000-t26_1 | gene=TGME49_320000 | organism=Toxoplasma_gondii_ME49 | gene_product=SCY kinase (incomplete catalytic triad) | transcript_product=SCY kinase (incomplete catalytic triad) | location=TGME49_chrIV:59922	1.3388e+08	1.1874e+08	1.1532e+08	1.0286e+08	1.2743e+08	1.3848e+08	-0.213756	-0.205459	-0.20955	0.314727	0.421311	-0.0705126	0.219577	0.0730722	0.357498	0.437441	None	None
TGME49_271120-t26_1-p1 | transcript=TGME49_271120-t26_1 | gene=TGME49_271120 | organism=Toxoplasma_gondii_ME49 | gene_product=endonuclease/exonuclease/phosphatase family protein | transcript_product=endonuclease/exonuclease/phosphatase family protein | loc	2.7909e+08	4.0928e+08	2.7708e+08	286160045	2.8177e+08	2.1522e+08	-0.010394	-0.514912	-0.288447	0.177862	0.376281	0.0137227	-0.92304	-0.467413	0.0606802	0.205669	None	None
TGME49_309960-t26_1-p1 | transcript=TGME49_309960-t26_1 | gene=TGME49_309960 | organism=Toxoplasma_gondii_ME49 | gene_product=hypothetical protein | transcript_product=hypothetical protein | location=TGME49_chrXI:937472-941844(+) | protein_length=964 | seq	2.8968e+08	5.8904e+07	8.4763e+07	5.0381e+07	6.4369e+07	5.8995e+07	-1.76225	-0.221837	-1.35325	7.29126e-06	6.83758e-05	-2.14697	0.00217643	-1.47495	7.60224e-06	5.17443e-05	None	None
TGME49_300030-t26_1-p1 | transcript=TGME49_300030-t26_1 | gene=TGME49_300030 | organism=Toxoplasma_gondii_ME49 | gene_product=hypothetical protein | transcript_product=hypothetical protein | location=TGME49_chrXII:262140-269284(-) | protein_length=903 | se	643930213	5.8298e+08	4.9659e+08	5.6268e+08	454180297	4.0377e+08	-0.374255	-0.0510524	-0.211564	0.23993	0.444397	-0.502389	-0.528446	-0.51446	0.0263018	0.137029	None	None
TGME49_251890-t26_1-p1 | transcript=TGME49_251890-t26_1 | gene=TGME49_251890 | organism=Toxoplasma_gondii_ME49 | gene_product=hypothetical protein | transcript_product=hypothetical protein | location=TGME49_chrXII:5645892-5654566(-) | protein_length=1667 |	3.6361e+08	6.5603e+08	4.1348e+08	4.0961e+08	3.7492e+08	479540089	0.184997	-0.678328	-0.308221	0.124908	0.387582	0.0440317	-0.451029	-0.254107	0.200545	0.400231	None	None
TGME49_211440-t26_1-p1 | transcript=TGME49_211440-t26_1 | gene=TGME49_211440 | organism=Toxoplasma_gondii_ME49 | gene_product=hypothetical protein | transcript_product=hypothetical protein | location=TGME49_chrIV:1710770-1721979(+) | protein_length=1665 |	5.1427e+07	2.1113e+08	1.6618e+08	2.4346e+08	2.4398e+08	2.0942e+08	1.675	0.204744	0.637556	0.00269259	0.0132125	2.21698	-0.0116579	0.780864	0.000850313	0.00422155	None	None
TGME49_273920-t26_1-p1 | transcript=TGME49_273920-t26_1 | gene=TGME49_273920 | organism=Toxoplasma_gondii_ME49 | gene_product=aldose reductase, putative | transcript_product=aldose reductase, putative | location=TGME49_chrVIII:3173268-3177529(+) | protein_	5.4818e+08	5.1309e+08	582330074	6.176e+08	5.1869e+08	1052400659	0.0870488	0.267035	0.176824	0.140371	0.395061	-0.0795788	1.03447	0.564574	0.00246719	0.0347051	None	None
TGME49_232120-t26_1-p1 | transcript=TGME49_232120-t26_1 | gene=TGME49_232120 | organism=Toxoplasma_gondii_ME49 | gene_product=hypothetical protein | transcript_product=hypothetical protein | location=TGME49_chrVIII:1864368-1877903(+) | protein_length=2026	1158800729	1087699499	8.0577e+08	9.1596e+08	3.6989e+08	899730018	-0.523705	-0.2477	-0.383404	0.0302659	0.246169	-1.64392	-0.273345	-0.821713	0.000108704	0.00283667	None	None
TGME49_253380-t26_1-p1 | transcript=TGME49_253380-t26_1 | gene=TGME49_253380 | organism=Toxoplasma_gondii_ME49 | gene_product=AP2 domain transcription factor AP2III-2 | transcript_product=AP2 domain transcription factor AP2III-2 | location=TGME49_chrIII:90	158490010	1.3815e+08	8.5682e+07	1.4953e+08	1.3148e+08	1.5364e+08	-0.880457	0.113492	-0.332071	0.185342	0.335684	-0.267067	0.151921	-0.0565253	0.495551	0.497142	None	None
TGME49_249810-t26_1-p1 | transcript=TGME49_249810-t26_1 | gene=TGME49_249810 | organism=Toxoplasma_gondii_ME49 | gene_product=activating signal cointegrator 1 complex subunit 3, putative | transcript_product=activating signal cointegrator 1 complex subunit	3.229e+08	1.195e+08	1.006e+08	2.4371e+08	1.2056e+08	646220077	-1.67367	1.02268	-0.359678	0.113204	0.250115	-1.41137	2.42192	0.789096	0.00035883	0.00306562	None	None
TGME49_216460-t26_1-p1 | transcript=TGME49_216460-t26_1 | gene=TGME49_216460 | organism=Toxoplasma_gondii_ME49 | gene_product=hypothetical protein | transcript_product=hypothetical protein | location=TGME49_chrXI:6132363-6134518(+) | protein_length=604 | s	8.1794e+07	6.9943e+07	9.9092e+07	7.6315e+07	5.1743e+07	5.6562e+07	0.274044	0.124263	0.206438	0.179125	0.327232	-0.647197	-0.299949	-0.474638	0.206864	0.363694	None	None
TGME49_290960-t26_1-p1 | transcript=TGME49_290960-t26_1 | gene=TGME49_290960 | organism=Toxoplasma_gondii_ME49 | gene_product=pyruvate phosphate dikinase, pep/pyruvate binding domain-containing protein | transcript_product=pyruvate phosphate dikinase, pep/	2.9808e+08	4.0322e+08	4.3299e+08	2.9114e+08	3.0347e+08	5.8245e+08	0.537287	-0.468624	0.0460789	0.330642	0.446154	0.0257395	0.529097	0.335786	0.0495519	0.207039	None	None
TGME49_314390-t26_1-p1 | transcript=TGME49_314390-t26_1 | gene=TGME49_314390 | organism=Toxoplasma_gondii_ME49 | gene_product=hypothetical protein | transcript_product=hypothetical protein | location=TGME49_chrXI:4054815-4059118(-) | protein_length=939 | s	8.3701e+07	4.3177e+07	6.2659e+07	4.2413e+07	6.6636e+07	6.0073e+07	-0.412604	-0.025229	-0.267134	0.276659	0.400192	-0.323137	0.464195	-0.00187579	0.411834	0.458559	None	None
TGME49_227350-t26_1-p1 | transcript=TGME49_227350-t26_1 | gene=TGME49_227350 | organism=Toxoplasma_gondii_ME49 | gene_product=hypothetical protein | transcript_product=hypothetical protein | location=TGME49_chrX:1000191-1012316(+) | protein_length=2489 | s	2.7555e+08	2.2621e+08	1.0179e+08	1.44608e+07	2.32894e+07	7.1801e+07	-1.42876	-3.88647	-2.0897	2.03795e-16	6.14298e-15	-3.4909	-1.63744	-2.36126	2.00129e-18	4.69191e-17	DOWN	DOWN
TGME49_320750-t26_1-p1 | transcript=TGME49_320750-t26_1 | gene=TGME49_320750 | organism=Toxoplasma_gondii_ME49 | gene_product=hypothetical protein | transcript_product=hypothetical protein | location=TGME49_chrIV:97671-101804(+) | protein_length=1377 | seq	2.7474e+08	3.135e+08	2.1055e+08	2.44e+08	2.8817e+08	2.6857e+08	-0.382476	-0.360414	-0.370437	0.104326	0.306492	0.0685272	-0.222141	-0.078962	0.490264	0.495824	None	None
TGME49_239300-t26_1-p1 | transcript=TGME49_239300-t26_1 | gene=TGME49_239300 | organism=Toxoplasma_gondii_ME49 | gene_product=hypothetical protein | transcript_product=hypothetical protein | location=TGME49_chrVI:531604-538313(+) | protein_length=1232 | se	6.9946e+07	5.5131e+07	4.8603e+07	6.8749e+07	5.1609e+07	5.1288e+07	-0.517211	0.313902	-0.0903861	0.456216	0.484626	-0.429022	-0.101681	-0.273921	0.35356	0.445922	None	None
TGME49_203480-t26_1-p1 | transcript=TGME49_203480-t26_1 | gene=TGME49_203480 | organism=Toxoplasma_gondii_ME49 | gene_product=hypothetical protein | transcript_product=hypothetical protein | location=TGME49_chrVIIa:2481267-2490731(-) | protein_length=1403	6.0459e+08	5.7968e+08	7.2655e+08	5.9806e+08	5.3642e+08	4.58276e+07	0.264748	0.044966	0.161297	0.153617	0.482549	-0.172189	-3.62274	-1.0203	2.32637e-05	0.000363603	None	None
TGME49_305910-t26_1-p1 | transcript=TGME49_305910-t26_1 | gene=TGME49_305910 | organism=Toxoplasma_gondii_ME49 | gene_product=hypothetical protein | transcript_product=hypothetical protein | location=TGME49_chrIX:5664316-5666852(-) | protein_length=639 | s	9.7431e+07	9.1983e+07	5.8358e+07	6.9021e+07	4.2124e+07	2.5052e+07	-0.730682	-0.409714	-0.564633	0.0799394	0.208237	-1.18428	-1.82217	-1.45279	0.00149143	0.0089912	None	DOWN
TGME49_248940-t26_1-p1 | transcript=TGME49_248940-t26_1 | gene=TGME49_248940 | organism=Toxoplasma_gondii_ME49 | gene_product=hypothetical protein | transcript_product=hypothetical protein | location=TGME49_chrXII:4259971-4263605(-) | protein_length=502 |	8.35311e+07	1.2239e+08	8.6393e+07	7.1182e+07	9.1091e+07	1.0889e+08	0.0480942	-0.774385	-0.381534	0.144163	0.282962	0.123106	-0.166681	-0.0415769	0.492922	0.497024	None	None
TGME49_249010-t26_1-p1 | transcript=TGME49_249010-t26_1 | gene=TGME49_249010 | organism=Toxoplasma_gondii_ME49 | gene_product=hypothetical protein | transcript_product=hypothetical protein | location=TGME49_chrXII:4299131-4300753(-) | protein_length=540 |	1.7096e+08	2.4227e+08	1.8953e+08	1.8202e+08	1.3518e+08	5.9837e+07	0.148031	-0.410762	-0.15256	0.35182	0.471326	-0.335811	-1.99353	-1.07106	6.49664e-05	0.000498469	None	None
TGME49_214960-t26_1-p1 | transcript=TGME49_214960-t26_1 | gene=TGME49_214960 | organism=Toxoplasma_gondii_ME49 | gene_product=AP2 domain transcription factor AP2X-8 | transcript_product=AP2 domain transcription factor AP2X-8 | location=TGME49_chrX:6617595-	2.2115e+08	2.0513e+08	1.1341e+08	1.0058e+08	1.5537e+08	7.3318e+07	-0.95796	-1.02169	-0.987167	9.88272e-05	0.000817747	-0.505646	-1.46757	-0.889214	0.000836984	0.00420485	None	None
TGME49_288930-t26_1-p1 | transcript=TGME49_288930-t26_1 | gene=TGME49_288930 | organism=Toxoplasma_gondii_ME49 | gene_product=hypothetical protein | transcript_product=hypothetical protein | location=TGME49_chrIX:2820189-2833078(+) | protein_length=1185 |	2.8306e+08	3.037e+08	2.173e+08	2.6075e+08	2.2834e+08	3.0267e+08	-0.380044	-0.219282	-0.294425	0.171597	0.373169	-0.308296	-0.00488033	-0.143215	0.391043	0.454777	None	None
TGME49_319710-t26_1-p1 | transcript=TGME49_319710-t26_1 | gene=TGME49_319710 | organism=Toxoplasma_gondii_ME49 | gene_product=kinesin motor domain-containing protein | transcript_product=kinesin motor domain-containing protein | location=TGME49_chrIV:76998	5.2791e+07	4.7867e+07	4.8319e+07	6.6801e+07	4.7085e+07	5.73e+07	-0.125478	0.473311	0.18992	0.255994	0.387202	-0.160707	0.253026	0.0508728	0.367347	0.448413	None	None
TGME49_307010-t26_1-p1 | transcript=TGME49_307010-t26_1 | gene=TGME49_307010 | organism=Toxoplasma_gondii_ME49 | gene_product=histone lysine demethylase JMJC1/KDM5D/JARID1D | transcript_product=histone lysine demethylase JMJC1/KDM5D/JARID1D | location=TGME	2.6823e+08	4.6171e+08	488220286	2.9537e+08	3.4396e+08	5.2533e+08	0.861897	-0.642893	0.102034	0.231202	0.444397	0.357192	0.185732	0.251056	0.0982274	0.314989	None	None
TGME49_299130-t26_1-p1 | transcript=TGME49_299130-t26_1 | gene=TGME49_299130 | organism=Toxoplasma_gondii_ME49 | gene_product=hypothetical protein | transcript_product=hypothetical protein | location=TGME49_chrIII:2156931-2169456(-) | protein_length=3210 |	1.9212e+08	1.8249e+08	8.55459e+06	187610057	8.77281e+06	1.2984e+08	-4.35227	0.0397267	-0.925933	0.000253692	0.00176422	-4.25789	-0.486828	-1.41379	1.73381e-05	0.000112564	None	None
TGME49_269760-t26_1-p1 | transcript=TGME49_269760-t26_1 | gene=TGME49_269760 | organism=Toxoplasma_gondii_ME49 | gene_product=chromo (CHRromatin Organization MOdifier) domain-containing protein | transcript_product=chromo (CHRromatin Organization MOdif	2.4786e+08	2.4364e+08	1.7584e+08	1.4198e+08	1.011e+08	1.1851e+08	-0.493137	-0.775287	-0.625588	0.0114736	0.0452801	-1.28253	-1.03144	-1.1508	1.84178e-05	0.000158618	None	DOWN
TGME49_281400-t26_1-p1 | transcript=TGME49_281400-t26_1 | gene=TGME49_281400 | organism=Toxoplasma_gondii_ME49 | gene_product=phosphofructokinase domain-containing protein | transcript_product=phosphofructokinase domain-containing protein | location=TGME49	5.8986e+07	7.5861e+07	7.4328e+07	7.2246e+07	9.0726e+07	7.6556e+07	0.329073	-0.0695985	0.118512	0.322515	0.429837	0.609895	0.0129297	0.304495	0.184882	0.333626	None	None
TGME49_306640-t26_1-p1 | transcript=TGME49_306640-t26_1 | gene=TGME49_306640 | organism=Toxoplasma_gondii_ME49 | gene_product=hypothetical protein | transcript_product=hypothetical protein | location=TGME49_chrIX:6234660-6236813(-) | protein_length=376 | s	2.76954e+07	2.5001e+07	1.0849e+07	5.4264e+07	4.9568e+07	2.36484e+07	-1.28358	1.09086	0.294525	0.176569	0.300317	0.810096	-0.0760531	0.45125	0.11757	0.254948	None	None
TGME49_211220-t26_1-p1 | transcript=TGME49_211220-t26_1 | gene=TGME49_211220 | organism=Toxoplasma_gondii_ME49 | gene_product=hypothetical protein | transcript_product=hypothetical protein | location=TGME49_chrIV:1911996-1916622(-) | protein_length=899 | s	1.9802e+07	9.27948e+06	1.8633e+08	1.5998e+08	3.2616e+08	2.4684e+08	3.17726	3.98287	3.48086	0	0	3.95336	4.54671	4.15854	0	0	UP	UP
TGME49_229460-t26_1-p1 | transcript=TGME49_229460-t26_1 | gene=TGME49_229460 | organism=Toxoplasma_gondii_ME49 | gene_product=SWI2/SNF2-containing protein | transcript_product=SWI2/SNF2-containing protein | location=TGME49_chrVIII:274876-282945(+) | protei	1.1669e+08	9.41459e+07	3.179e+07	5.8437e+07	5.566e+07	6.6037e+07	-1.84699	-0.679736	-1.20535	0.000800459	0.00582403	-1.05013	-0.503038	-0.777201	0.0135054	0.0438406	None	None
TGME49_242260-t26_1-p1 | transcript=TGME49_242260-t26_1 | gene=TGME49_242260 | organism=Toxoplasma_gondii_ME49 | gene_product=hypothetical protein | transcript_product=hypothetical protein | location=TGME49_chrVI:1924139-1933342(-) | protein_length=2871 |	1.15936e+07	1.8647e+07	2.0992e+07	1.7255e+07	2.8166e+07	3.0482e+07	0.80944	-0.106607	0.318869	0.160342	0.285504	1.18993	0.670984	0.887477	0.0117063	0.0661899	None	None
TGME49_258450-t26_1-p1 | transcript=TGME49_258450-t26_1 | gene=TGME49_258450 | organism=Toxoplasma_gondii_ME49 | gene_product=hypothetical protein | transcript_product=hypothetical protein | location=TGME49_chrVIIb:3413789-3423357(+) | protein_length=2336	1.5611e+08	1.6768e+08	1.26304e+07	1.1613e+08	1.22011e+07	4.95968e+07	-3.53703	-0.526571	-1.31617	1.27682e-05	0.000114642	-3.53956	-1.73043	-2.3311	2.25797e-12	2.64684e-11	None	DOWN
TGME49_259870-t26_1-p1 | transcript=TGME49_259870-t26_1 | gene=TGME49_259870 | organism=Toxoplasma_gondii_ME49 | gene_product=hypothetical protein | transcript_product=hypothetical protein | location=TGME49_chrVIIb:2642213-2649373(+) | protein_length=2121	9.6796e+07	1.2477e+08	2.02489e+07	123259927	1.2129e+08	1.66827e+07	-2.20796	-0.0174408	-0.619152	0.0312885	0.100028	0.32146	-2.80686	-0.67103	0.0294029	0.0805716	None	None
TGME49_239260-t26_1-p1 | transcript=TGME49_239260-t26_1 | gene=TGME49_239260 | organism=Toxoplasma_gondii_ME49 | gene_product=histone H4 | transcript_product=histone H4 | location=TGME49_chrVI:498086-498397(-) | protein_length=103 | sequence_SO=chromosome	120010000000	121910000000	94066931807	97357882244	75071006449	95743946246	-0.351392	-0.324444	-0.337749	0.00757095	0.212996	-0.676817	-0.348559	-0.502088	0.00173673	0.0666274	None	None
TGME49_248480-t26_1-p1 | transcript=TGME49_248480-t26_1 | gene=TGME49_248480 | organism=Toxoplasma_gondii_ME49 | gene_product=ribosomal protein RPS9 | transcript_product=ribosomal protein RPS9 | location=TGME49_chrXII:3884353-3886214(+) | protein_length=18	23466978125	20935005002	22262986240	23707028545	22519998355	23231016834	-0.075982	0.17939	0.0500667	0.368209	0.492498	-0.0594219	0.150126	0.0431766	0.347334	0.498636	None	None
TGME49_205700-t26_1-p1 | transcript=TGME49_205700-t26_1 | gene=TGME49_205700 | organism=Toxoplasma_gondii_ME49 | gene_product=cyclophilin precursor | transcript_product=cyclophilin precursor | location=TGME49_chrVIIa:1209729-1210775(+) | protein_length=348	37000038191	36659975889	35917044399	35743952759	35806006599	35919038823	-0.0428571	-0.0365057	-0.0396924	0.380761	0.492498	-0.0473234	-0.029456	-0.038403	0.458809	0.498636	None	None
TGME49_262670-t26_1-p1 | transcript=TGME49_262670-t26_1 | gene=TGME49_262670 | organism=Toxoplasma_gondii_ME49 | gene_product=ribosomal protein RPL18A | transcript_product=ribosomal protein RPL18A | location=TGME49_chrVIIb:1092681-1094792(+) | protein_leng	30595968744	26808006406	26675991539	28044018286	27385972245	25554002048	-0.197793	0.065027	-0.0690795	0.303959	0.492498	-0.159897	-0.0691111	-0.116786	0.280969	0.498636	None	None
TGME49_277270-t26_1-p1 | transcript=TGME49_277270-t26_1 | gene=TGME49_277270 | organism=Toxoplasma_gondii_ME49 | gene_product=NTPase II | transcript_product=NTPase II | location=TGME49_chrXII:6690019-6694742(-) | protein_length=333 | sequence_SO=chromosome	24948973606	25277999438	28782036334	29947961194	29632021273	30530994050	0.206181	0.244568	0.225626	0.0560819	0.465399	0.248164	0.272379	0.260399	0.0433443	0.395226	None	None
TGME49_314810-t26_1-p1 | transcript=TGME49_314810-t26_1 | gene=TGME49_314810 | organism=Toxoplasma_gondii_ME49 | gene_product=ribosomal protein RPL7 | transcript_product=ribosomal protein RPL7 | location=TGME49_chrXI:4309840-4313516(+) | protein_length=258	7614102875	8516906363	8026895540	8150492615	8673605496	8616595572	0.0761593	-0.0634354	0.00414145	0.496369	0.499427	0.187927	0.0167859	0.100099	0.230079	0.498636	None	None
TGME49_226970-t26_1-p1 | transcript=TGME49_226970-t26_1 | gene=TGME49_226970 | organism=Toxoplasma_gondii_ME49 | gene_product=ribosomal protein RPS11 | transcript_product=ribosomal protein RPS11 | location=TGME49_chrX:1180402-1183277(-) | protein_length=16	5851004949	5626799891	4613804190	5438295908	4885398708	5052105677	-0.342668	-0.049152	-0.191312	0.0830714	0.492498	-0.260143	-0.155391	-0.207829	0.128511	0.498636	None	None
TGME49_278050-t26_1-p1 | transcript=TGME49_278050-t26_1 | gene=TGME49_278050 | organism=Toxoplasma_gondii_ME49 | gene_product=proteasome subunit alpha type 1, putative | transcript_product=proteasome subunit alpha type 1, putative | location=TGME49_chrXII:	2507400097	2668798653	2615599307	2488098788	2300898580	2515199058	0.060928	-0.101112	-0.0203416	0.480039	0.496746	-0.123926	-0.0854737	-0.103962	0.337934	0.497005	None	None
TGME49_257090-t26_1-p1 | transcript=TGME49_257090-t26_1 | gene=TGME49_257090 | organism=Toxoplasma_gondii_ME49 | gene_product=NAC domain-containing protein | transcript_product=NAC domain-containing protein | location=TGME49_chrVIIb:4224344-4225423(+) | pr	23839978431	22590014185	16754006403	22255982217	16982005706	17928015307	-0.508854	-0.0214911	-0.251201	0.03501	0.390257	-0.489343	-0.333447	-0.411383	0.00887095	0.165962	None	None
TGME49_287210-t26_1-p1 | transcript=TGME49_287210-t26_1 | gene=TGME49_287210 | organism=Toxoplasma_gondii_ME49 | gene_product=proteasome subunit alpha2, protease of the acylase family and NTN hydrolase fold, putative | transcript_product=proteasome subunit	4840996862	4405699928	4371294747	4295705533	4365900331	4067801823	-0.147215	-0.0364686	-0.0933831	0.31609	0.496746	-0.148982	-0.115085	-0.132724	0.283699	0.497005	None	None
TGME49_286630-t26_1-p1 | transcript=TGME49_286630-t26_1 | gene=TGME49_286630 | organism=Toxoplasma_gondii_ME49 | gene_product=redoxin domain-containing protein | transcript_product=redoxin domain-containing protein | location=TGME49_chrV:1751790-1752668(+)	6376501488	7340191067	5395998145	6519592759	6005093576	5964393019	-0.240838	-0.171014	-0.203048	0.070998	0.475919	-0.0865596	-0.299382	-0.196523	0.143502	0.498636	None	None
TGME49_310030-t26_1-p1 | transcript=TGME49_310030-t26_1 | gene=TGME49_310030 | organism=Toxoplasma_gondii_ME49 | gene_product=cyclase-associated protein, putative | transcript_product=cyclase-associated protein, putative | location=TGME49_chrXI:1014745-101	1186099238	1002999868	1143300183	1048200228	8.7869e+08	9.1605e+08	-0.0529797	0.0635374	0.00158014	0.418417	0.49809	-0.432229	-0.130641	-0.286102	0.11841	0.404793	None	None
TGME49_297070-t26_1-p1 | transcript=TGME49_297070-t26_1 | gene=TGME49_297070 | organism=Toxoplasma_gondii_ME49 | gene_product=hypothetical protein | transcript_product=hypothetical protein | location=TGME49_chrII:1516638-1518501(-) | protein_length=519 | s	2508898910	2427000102	2722201749	2527001471	2284599979	2303199449	0.117679	0.0582313	0.0887485	0.277567	0.496746	-0.135037	-0.0754921	-0.10544	0.33505	0.497005	None	None
TGME49_284540-t26_1-p1 | transcript=TGME49_284540-t26_1 | gene=TGME49_284540 | organism=Toxoplasma_gondii_ME49 | gene_product=ATP synthase F1, delta subunit protein | transcript_product=ATP synthase F1, delta subunit protein | location=TGME49_chrV:2730136-	6454806014	5570295863	5589505651	6001299850	5714498211	6016902785	-0.207622	0.107504	-0.0530587	0.34502	0.492498	-0.175708	0.111241	-0.0356642	0.465422	0.498636	None	None
TGME49_305290-t26_1-p1 | transcript=TGME49_305290-t26_1 | gene=TGME49_305290 | organism=Toxoplasma_gondii_ME49 | gene_product=vacuolar atp synthase subunit e, putative | transcript_product=vacuolar atp synthase subunit e, putative | location=TGME49_chrIX:5	9915713194	8589003408	9093205911	8871809665	7432393074	7877192206	-0.124916	0.0467329	-0.0426979	0.372622	0.492498	-0.415825	-0.124789	-0.273406	0.062745	0.420292	None	None
TGME49_263850-t26_1-p1 | transcript=TGME49_263850-t26_1 | gene=TGME49_263850 | organism=Toxoplasma_gondii_ME49 | gene_product=hypothetical protein | transcript_product=hypothetical protein | location=TGME49_chrVIIb:289237-292075(-) | protein_length=229 | s	6544100507	6950297038	6038403122	6242093989	5330101308	5437605729	-0.116011	-0.155023	-0.135969	0.161076	0.492498	-0.295965	-0.354026	-0.325563	0.032213	0.377608	None	None
TGME49_223410-t26_1-p1 | transcript=TGME49_223410-t26_1 | gene=TGME49_223410 | organism=Toxoplasma_gondii_ME49 | gene_product=eukaryotic initiation factor-4E, putative | transcript_product=eukaryotic initiation factor-4E, putative | location=TGME49_chrX:38	3241801560	2127099519	2433300472	2500901254	2336098952	1996300739	-0.413749	0.23347	-0.12176	0.259407	0.496746	-0.472463	-0.091499	-0.309256	0.0647927	0.364567	None	None
TGME49_273130-t26_1-p1 | transcript=TGME49_273130-t26_1 | gene=TGME49_273130 | organism=Toxoplasma_gondii_ME49 | gene_product=SAG-related sequence SRS30A | transcript_product=SAG-related sequence SRS30A | location=TGME49_chrVIII:3642573-3643733(-) | protei	1433799625	1415799328	1344699310	1406499133	1157600248	1272699769	-0.0925002	-0.0095021	-0.0506602	0.461373	0.49809	-0.308385	-0.153571	-0.229347	0.170982	0.469996	None	None
TGME49_297810-t26_1-p1 | transcript=TGME49_297810-t26_1 | gene=TGME49_297810 | organism=Toxoplasma_gondii_ME49 | gene_product=hypothetical protein | transcript_product=hypothetical protein | location=TGME49_chrII:2036664-2039407(-) | protein_length=266 | s	1318399698	1164700183	1056500587	1101500705	1139999248	1249199790	-0.319252	-0.0804246	-0.202261	0.164522	0.471737	-0.209526	0.100934	-0.0555427	0.481415	0.499131	None	None
TGME49_233500-t26_1-p1 | transcript=TGME49_233500-t26_1 | gene=TGME49_233500 | organism=Toxoplasma_gondii_ME49 | gene_product=triose-phosphate isomerase TPI-II | transcript_product=triose-phosphate isomerase TPI-II | location=TGME49_chrVIII:2682616-2687436	4130797722	3360099612	4118201554	3704399334	4341495346	4310804705	-0.00440502	0.1407	0.0624924	0.331413	0.496746	0.0717489	0.359326	0.207863	0.105813	0.426431	None	None
TGME49_293340-t26_1-p1 | transcript=TGME49_293340-t26_1 | gene=TGME49_293340 | organism=Toxoplasma_gondii_ME49 | gene_product=ran binding family protein 1, putative | transcript_product=ran binding family protein 1, putative | location=TGME49_chrIa:268608-	1379300807	1179600044	1128800632	1191000272	1170600265	1197999338	-0.288939	0.0138655	-0.1414	0.266598	0.49809	-0.236439	0.0223042	-0.111346	0.368153	0.491954	None	None
TGME49_273960-t26_1-p1 | transcript=TGME49_273960-t26_1 | gene=TGME49_273960 | organism=Toxoplasma_gondii_ME49 | gene_product=chaperonin GroS protein | transcript_product=chaperonin GroS protein | location=TGME49_chrVIII:3145280-3150095(+) | protein_length	1719800460	1657000591	1761299458	1614499604	1865300032	1822299599	0.0343813	-0.0374665	-0.000427881	0.42297	0.49809	0.117079	0.13708	0.12691	0.183514	0.469996	None	None
TGME49_272290-t26_1-p1 | transcript=TGME49_272290-t26_1 | gene=TGME49_272290 | organism=Toxoplasma_gondii_ME49 | gene_product=pyruvate dehydrogenase complex subunit PD-HE1Beta | transcript_product=pyruvate dehydrogenase complex subunit PD-HE1Beta | locatio	3796797541	4146501190	4058798387	3620801922	4634394081	4583999715	0.0962477	-0.19554	-0.0486938	0.414328	0.496746	0.287506	0.144668	0.214697	0.0992835	0.424004	None	None
TGME49_232660-t26_1-p1 | transcript=TGME49_232660-t26_1 | gene=TGME49_232660 | organism=Toxoplasma_gondii_ME49 | gene_product=Hsp70 interacting protein HIP | transcript_product=Hsp70 interacting protein HIP | location=TGME49_chrVIII:2210700-2213367(-) | pr	5071499284	4820495904	4586703443	4501505597	4977401660	4835304076	-0.144928	-0.098755	-0.122238	0.186162	0.492498	-0.0270123	0.00442382	-0.0116068	0.476288	0.498636	None	None
TGME49_257530-t26_1-p1 | transcript=TGME49_257530-t26_1 | gene=TGME49_257530 | organism=Toxoplasma_gondii_ME49 | gene_product=transporter, major facilitator family protein | transcript_product=transporter, major facilitator family protein | location=TGME49	2419401054	2942099387	2977598947	3369000419	3285301260	3190700659	0.299399	0.195419	0.243258	0.0672298	0.446687	0.441165	0.116976	0.272319	0.0554984	0.334662	None	None
TGME49_293580-t26_1-p1 | transcript=TGME49_293580-t26_1 | gene=TGME49_293580 | organism=Toxoplasma_gondii_ME49 | gene_product=prefoldin subunit protein | transcript_product=prefoldin subunit protein | location=TGME49_chrIa:432713-434324(-) | protein_length	2700900564	2663300103	2359399714	2558801288	2111900806	2161000525	-0.194951	-0.0577271	-0.125181	0.252945	0.496746	-0.354699	-0.301347	-0.327929	0.0530931	0.334662	None	None
TGME49_283540-t26_1-p1 | transcript=TGME49_283540-t26_1 | gene=TGME49_283540 | organism=Toxoplasma_gondii_ME49 | gene_product=hypothetical protein | transcript_product=hypothetical protein | location=TGME49_chrV:3089231-3090690(-) | protein_length=376 | se	1416699946	1640599651	1657300741	1758500418	2035601048	1849500671	0.226169	0.10007	0.159861	0.13056	0.471737	0.522506	0.17278	0.345375	0.0207773	0.236974	None	None
TGME49_223040-t26_1-p1 | transcript=TGME49_223040-t26_1 | gene=TGME49_223040 | organism=Toxoplasma_gondii_ME49 | gene_product=hypothetical protein | transcript_product=hypothetical protein | location=TGME49_chrII:1380326-1381881(-) | protein_length=239 | s	5.4243e+08	4.9141e+08	4.8803e+08	485940043	4.7361e+08	4.9736e+08	-0.152203	-0.01612	-0.0858821	0.448741	0.488435	-0.195222	0.0173157	-0.0902282	0.441079	0.486047	None	None
TGME49_231910-t26_1-p1 | transcript=TGME49_231910-t26_1 | gene=TGME49_231910 | organism=Toxoplasma_gondii_ME49 | gene_product=ATP synthase F1 gamma subunit | transcript_product=ATP synthase F1 gamma subunit | location=TGME49_chrVIII:1630628-1635289(+) | pr	6428201630	6049094112	6673001961	6205593011	7085307041	6609608729	0.0539134	0.0368446	0.0456623	0.38011	0.492498	0.140387	0.127819	0.134302	0.17194	0.498636	None	None
TGME49_240690-t26_1-p1 | transcript=TGME49_240690-t26_1 | gene=TGME49_240690 | organism=Toxoplasma_gondii_ME49 | gene_product=S-adenosyl methionine synthetase | transcript_product=S-adenosyl methionine synthetase | location=TGME49_chrVI:1387960-1390368(-)	3919900218	4214497469	3964602595	3960799095	4766199720	5269103713	0.0163556	-0.0895495	-0.0375415	0.439994	0.496746	0.281935	0.322105	0.30287	0.0394528	0.319669	None	None
TGME49_222952-t26_1-p1 | transcript=TGME49_222952-t26_1 | gene=TGME49_222952 | organism=Toxoplasma_gondii_ME49 | gene_product=phosphohistidine phosphatase | transcript_product=phosphohistidine phosphatase | location=TGME49_chrII:1323379-1324955(-) | protei	4.6699e+08	5.6073e+08	3.8884e+08	4.6445e+08	4.2254e+08	5.104e+08	-0.263661	-0.271305	-0.26773	0.167352	0.420371	-0.14387	-0.135338	-0.139139	0.361445	0.467883	None	None
TGME49_213030-t26_1-p1 | transcript=TGME49_213030-t26_1 | gene=TGME49_213030 | organism=Toxoplasma_gondii_ME49 | gene_product=hypothetical protein | transcript_product=hypothetical protein | location=TGME49_chrV:803341-804727(+) | protein_length=323 | sequ	7.1598e+08	6.856e+08	6.9666e+08	6.6949e+08	7.0576e+08	6.8638e+08	-0.039415	-0.0342603	-0.0368822	0.486711	0.493537	-0.0207034	0.00163712	-0.00972807	0.454336	0.497068	None	None
TGME49_212270-t26_1-p1 | transcript=TGME49_212270-t26_1 | gene=TGME49_212270 | organism=Toxoplasma_gondii_ME49 | gene_product=hypothetical protein | transcript_product=hypothetical protein | location=TGME49_chrX:3950472-3952411(+) | protein_length=370 | se	5.9917e+08	4.953e+08	5.6705e+08	5.7502e+08	5.2903e+08	566870333	-0.0793668	0.214948	0.0613022	0.291958	0.461447	-0.179189	0.194224	0.00187885	0.405016	0.481096	None	None
TGME49_306970-t26_1-p1 | transcript=TGME49_306970-t26_1 | gene=TGME49_306970 | organism=Toxoplasma_gondii_ME49 | gene_product=thymidylate kinase | transcript_product=thymidylate kinase | location=TGME49_chrXI:140001-143411(-) | protein_length=273 | sequenc	1611999923	1364300497	1548400449	1519699242	1693299850	1636399359	-0.0580401	0.155528	0.0437944	0.326093	0.49809	0.0709283	0.262128	0.161708	0.139407	0.449899	None	None
TGME49_240640-t26_1-p1 | transcript=TGME49_240640-t26_1 | gene=TGME49_240640 | organism=Toxoplasma_gondii_ME49 | gene_product=casein kinase I | transcript_product=casein kinase I | location=TGME49_chrVI:1350786-1354190(+) | protein_length=324 | sequence_SO	1665000475	1786500833	1703698917	1707999691	1738799099	1684399996	0.0331302	-0.0647957	-0.0167235	0.460247	0.49809	0.0625195	-0.0848363	-0.0118678	0.428387	0.491954	None	None
TGME49_214320-t26_1-p1 | transcript=TGME49_214320-t26_1 | gene=TGME49_214320 | organism=Toxoplasma_gondii_ME49 | gene_product=facilitative glucose transporter GT1 | transcript_product=facilitative glucose transporter GT1 | location=TGME49_chrX:6248972-6250	6.8031e+08	6.309e+08	7.5643e+08	7.833e+08	7.2415e+08	6.461e+08	0.152822	0.311757	0.231432	0.0816315	0.420104	0.0899239	0.0342737	0.0633892	0.323466	0.493717	None	None
TGME49_290940-t26_1-p1 | transcript=TGME49_290940-t26_1 | gene=TGME49_290940 | organism=Toxoplasma_gondii_ME49 | gene_product=EMP/nonaspanin domain family protein | transcript_product=EMP/nonaspanin domain family protein | location=TGME49_chrIX:3951130-395	1177599321	1222100750	1118399364	1203999658	1279600252	1118000212	-0.0743553	-0.0215124	-0.0471957	0.469357	0.49809	0.119714	-0.128296	-0.00126116	0.406859	0.491954	None	None
TGME49_320480-t26_1-p1 | transcript=TGME49_320480-t26_1 | gene=TGME49_320480 | organism=Toxoplasma_gondii_ME49 | gene_product=Rab11b | transcript_product=Rab11b | location=TGME49_chrIV:314918-316654(+) | protein_length=226 | sequence_SO=chromosome | SO=pro	9.2031e+08	702530310	7.0751e+08	7.32e+08	7.4402e+08	6.8889e+08	-0.378946	0.0592084	-0.172702	0.224851	0.482712	-0.306281	-0.0282316	-0.179198	0.247931	0.493717	None	None
TGME49_307810-t26_1-p1 | transcript=TGME49_307810-t26_1 | gene=TGME49_307810 | organism=Toxoplasma_gondii_ME49 | gene_product=hypothetical protein | transcript_product=hypothetical protein | location=TGME49_chrXII:420709-425609(-) | protein_length=423 | se	5.8514e+08	5.081e+08	4.9403e+08	5.8311e+08	5.2679e+08	4.6017e+08	-0.243776	0.198328	-0.0213629	0.433405	0.483854	-0.151189	-0.142551	-0.147096	0.348944	0.462548	None	None
TGME49_265310-t26_1-p1 | transcript=TGME49_265310-t26_1 | gene=TGME49_265310 | organism=Toxoplasma_gondii_ME49 | gene_product=heat shock protein 40, putative | transcript_product=heat shock protein 40, putative | location=TGME49_chrIX:1622549-1628560(+) |	1587599038	1292100167	1153899469	1428599999	1324099461	1354199449	-0.460023	0.144789	-0.157028	0.237689	0.49809	-0.261593	0.0676538	-0.104481	0.381685	0.491954	None	None
TGME49_319510-t26_1-p1 | transcript=TGME49_319510-t26_1 | gene=TGME49_319510 | organism=Toxoplasma_gondii_ME49 | gene_product=hypothetical protein | transcript_product=hypothetical protein | location=TGME49_chrIV:952552-954032(-) | protein_length=284 | seq	5.2339e+08	416440020	5.0721e+08	4.5238e+08	4.6024e+08	4.6107e+08	-0.0452228	0.119181	0.0299523	0.343262	0.472969	-0.184994	0.14643	-0.0286148	0.45552	0.491715	None	None
TGME49_261710-t26_1-p1 | transcript=TGME49_261710-t26_1 | gene=TGME49_261710 | organism=Toxoplasma_gondii_ME49 | gene_product=ankyrin repeat-containing protein | transcript_product=ankyrin repeat-containing protein | location=TGME49_chrVIIb:1572751-1574865	3.99e+08	4.279e+08	3.4212e+08	4.5688e+08	3.8316e+08	3.481e+08	-0.221349	0.0943505	-0.0493878	0.484485	0.495182	-0.0582417	-0.29674	-0.176605	0.304089	0.454967	None	None
TGME49_309265-t26_1-p1 | transcript=TGME49_309265-t26_1 | gene=TGME49_309265 | organism=Toxoplasma_gondii_ME49 | gene_product=oxidoreductase, short chain dehydrogenase/reductase family protein | transcript_product=oxidoreductase, short chain dehydrogenase/	2967801148	3263302041	2299198754	2384199685	2241899812	2101500842	-0.368137	-0.452682	-0.411769	0.00946396	0.166408	-0.404462	-0.634585	-0.520343	0.00409251	0.0687135	None	None
TGME49_252360-t26_1-p1 | transcript=TGME49_252360-t26_1 | gene=TGME49_252360 | organism=Toxoplasma_gondii_ME49 | gene_product=rhoptry kinase family protein ROP24 (incomplete catalytic triad) | transcript_product=rhoptry kinase family protein ROP24 (incompl	7.2515e+08	7.1829e+08	533879734	5.5949e+08	553899758	4.4162e+08	-0.441128	-0.359943	-0.400049	0.0246807	0.22964	-0.387833	-0.700078	-0.534561	0.0215379	0.116526	None	None
TGME49_301180-t26_1-p1 | transcript=TGME49_301180-t26_1 | gene=TGME49_301180 | organism=Toxoplasma_gondii_ME49 | gene_product=SAG-related sequence SRS19F | transcript_product=SAG-related sequence SRS19F | location=TGME49_chrIV:2299338-2300513(-) | protein_	633140030	6.4253e+08	7.1325e+08	7.2399e+08	7.8519e+08	7.9344e+08	0.171654	0.171981	0.171776	0.140786	0.465855	0.309927	0.303787	0.306728	0.0547326	0.293887	None	None
TGME49_253650-t26_1-p1 | transcript=TGME49_253650-t26_1 | gene=TGME49_253650 | organism=Toxoplasma_gondii_ME49 | gene_product=DnaJ C terminal region domain-containing protein | transcript_product=DnaJ C terminal region domain-containing protein | location=	1211299296	9.6418e+08	1087100010	1010000479	9.1292e+08	9.4335e+08	-0.155949	0.0669215	-0.0528843	0.452855	0.492913	-0.407475	-0.0314652	-0.228565	0.180671	0.465683	None	None
TGME49_271370-t26_1-p1 | transcript=TGME49_271370-t26_1 | gene=TGME49_271370 | organism=Toxoplasma_gondii_ME49 | gene_product=hypothetical protein | transcript_product=hypothetical protein | location=TGME49_chrVIII:4536352-4546923(-) | protein_length=3523	1768799395	2067898880	5003303828	4989498115	6863004893	10145010235	1.49964	1.27036	1.38053	1.11022e-16	2.34257e-14	1.95526	2.29379	2.14735	0	0	UP	UP
TGME49_206320-t26_1-p1 | transcript=TGME49_206320-t26_1 | gene=TGME49_206320 | organism=Toxoplasma_gondii_ME49 | gene_product=hypothetical protein | transcript_product=hypothetical protein | location=TGME49_chrVIIa:1063141-1066017(+) | protein_length=294 |	1984601026	1942498813	2249399280	2622198593	2412100034	2327101011	0.180614	0.432691	0.310779	0.0291817	0.324933	0.281268	0.260456	0.270979	0.0563056	0.334662	None	None
TGME49_209890-t26_1-p1 | transcript=TGME49_209890-t26_1 | gene=TGME49_209890 | organism=Toxoplasma_gondii_ME49 | gene_product=hypothetical protein | transcript_product=hypothetical protein | location=TGME49_chrIb:1535359-1537215(-) | protein_length=193 | s	4.0658e+08	443139747	4.1979e+08	3.9784e+08	4.3769e+08	4.1092e+08	0.0460276	-0.155242	-0.0553979	0.495502	0.497862	0.106032	-0.108563	-0.0018788	0.411172	0.481096	None	None
TGME49_212210-t26_1-p1 | transcript=TGME49_212210-t26_1 | gene=TGME49_212210 | organism=Toxoplasma_gondii_ME49 | gene_product=hypothetical protein | transcript_product=hypothetical protein | location=TGME49_chrX:3977985-3979065(-) | protein_length=280 | se	2172700074	2552901517	2974400207	2618201026	2790200764	2557299711	0.45295	0.0364254	0.242921	0.0674878	0.446687	0.360683	0.00248207	0.178254	0.137681	0.476948	None	None
TGME49_212260-t26_1-p1 | transcript=TGME49_212260-t26_1 | gene=TGME49_212260 | organism=Toxoplasma_gondii_ME49 | gene_product=Sjogrens syndrome/scleroderma autoantigen 1 (Autoantigen p27) protein | transcript_product=Sjogrens syndrome/scleroderma autoant	5.2596e+08	5.5481e+08	5.6958e+08	5.8363e+08	6.1765e+08	6.6219e+08	0.114759	0.0729462	0.0934185	0.243436	0.444397	0.231294	0.254687	0.243246	0.104058	0.318205	None	None
TGME49_304670-t26_1-p1 | transcript=TGME49_304670-t26_1 | gene=TGME49_304670 | organism=Toxoplasma_gondii_ME49 | gene_product=leucine rich repeat-containing protein | transcript_product=leucine rich repeat-containing protein | location=TGME49_chrVIIa:61580	1076399695	9.0547e+08	9.7761e+08	1031599581	8.3972e+08	7.8504e+08	-0.138762	0.18797	0.0197447	0.394368	0.490924	-0.357729	-0.205573	-0.286127	0.118386	0.404793	None	None
TGME49_278960-t26_1-p1 | transcript=TGME49_278960-t26_1 | gene=TGME49_278960 | organism=Toxoplasma_gondii_ME49 | gene_product=hypothetical protein | transcript_product=hypothetical protein | location=TGME49_chrXII:5726168-5728540(-) | protein_length=537 |	7.7464e+08	7.1684e+08	7.8722e+08	7.674e+08	7.9299e+08	8.2706e+08	0.0232125	0.0982091	0.059733	0.315365	0.482712	0.0337177	0.205982	0.119049	0.235956	0.493717	None	None
TGME49_305820-t26_1-p1 | transcript=TGME49_305820-t26_1 | gene=TGME49_305820 | organism=Toxoplasma_gondii_ME49 | gene_product=SGS domain-containing protein | transcript_product=SGS domain-containing protein | location=TGME49_chrIX:5604206-5608101(+) | prot	1666599351	1281699712	1347999377	1374300637	1146299957	1069299283	-0.305904	0.100571	-0.11497	0.319219	0.49809	-0.539397	-0.261094	-0.411672	0.0288295	0.253572	None	None
TGME49_315150-t26_1-p1 | transcript=TGME49_315150-t26_1 | gene=TGME49_315150 | organism=Toxoplasma_gondii_ME49 | gene_product=eukaryotic initiation factor-4E, putative | transcript_product=eukaryotic initiation factor-4E, putative | location=TGME49_chrXI:4	9.63319e+08	1191299481	7.7228e+08	1010299630	1067900643	9.0664e+08	-0.318558	-0.237559	-0.273169	0.0984523	0.431514	0.148495	-0.393426	-0.125722	0.333626	0.493717	None	None
TGME49_300380-t26_1-p1 | transcript=TGME49_300380-t26_1 | gene=TGME49_300380 | organism=Toxoplasma_gondii_ME49 | gene_product=endoplasmic reticulum oxidoreductin, putative | transcript_product=endoplasmic reticulum oxidoreductin, putative | location=TGME49	6.3982e+08	7.1795e+08	5.4996e+08	5.9029e+08	558669853	5.4651e+08	-0.218011	-0.282071	-0.251459	0.120014	0.444112	-0.195233	-0.392792	-0.296187	0.154524	0.364297	None	None
TGME49_216930-t26_1-p1 | transcript=TGME49_216930-t26_1 | gene=TGME49_216930 | organism=Toxoplasma_gondii_ME49 | gene_product=cholinephosphate cytidylyltransferase | transcript_product=cholinephosphate cytidylyltransferase | location=TGME49_chrXI:5784762-5	446099998	4.8017e+08	4.1702e+08	4.4082e+08	3.9089e+08	4.0076e+08	-0.0970485	-0.123116	-0.11046	0.404462	0.48252	-0.189995	-0.260012	-0.225731	0.235778	0.439629	None	None
TGME49_201840-t26_1-p1 | transcript=TGME49_201840-t26_1 | gene=TGME49_201840 | organism=Toxoplasma_gondii_ME49 | gene_product=aspartyl protease ASP1 | transcript_product=aspartyl protease ASP1 | location=TGME49_chrVIIa:3748798-3754934(+) | protein_length=6	1054899705	1045700463	1105199990	1179899509	9.17259e+08	1090400570	0.0671459	0.174054	0.121338	0.183962	0.481404	-0.20143	0.0603129	-0.0651856	0.442086	0.495451	None	None
TGME49_239610-t26_1-p1 | transcript=TGME49_239610-t26_1 | gene=TGME49_239610 | organism=Toxoplasma_gondii_ME49 | gene_product=hypothetical protein | transcript_product=hypothetical protein | location=TGME49_chrVI:799986-801824(+) | protein_length=612 | seq	5.6815e+08	5.3947e+08	6.0305e+08	5.2575e+08	5.7321e+08	6.0824e+08	0.0858729	-0.0371042	0.0272738	0.347801	0.472969	0.0127607	0.172694	0.0928365	0.266263	0.450008	None	None
TGME49_278530-t26_1-p1 | transcript=TGME49_278530-t26_1 | gene=TGME49_278530 | organism=Toxoplasma_gondii_ME49 | gene_product=multiprotein bridging factor type 1 family transcriptional co-activator, putative | transcript_product=multiprotein bridging facto	2.2989e+08	248440103	2.8315e+08	4.1866e+08	3.4974e+08	4.6334e+08	0.29957	0.750772	0.551038	0.00632323	0.0510087	0.602473	0.895582	0.76146	0.000529678	0.00420744	None	None
TGME49_306210-t26_1-p1 | transcript=TGME49_306210-t26_1 | gene=TGME49_306210 | organism=Toxoplasma_gondii_ME49 | gene_product=RNA polymerase II accessory factor CDC73 | transcript_product=RNA polymerase II accessory factor CDC73 | location=TGME49_chrIX:582	1009900337	9.8316e+08	1004000201	9.0975e+08	1017399612	9.4627e+08	-0.00844586	-0.11185	-0.0585189	0.441002	0.492913	0.0106594	-0.0550974	-0.0213985	0.476112	0.497068	None	None
TGME49_271760-t26_1-p1 | transcript=TGME49_271760-t26_1 | gene=TGME49_271760 | organism=Toxoplasma_gondii_ME49 | gene_product=seryl-tRNA synthetase (SerRS2) | transcript_product=seryl-tRNA synthetase (SerRS2) | location=TGME49_chrVIII:4403600-4413113(-) |	8.8474e+08	8.5797e+08	8.9421e+08	9.4204e+08	7.83619e+08	8.9774e+08	0.0153444	0.134727	0.0753402	0.286467	0.482712	-0.174819	0.065271	-0.0516083	0.46735	0.497068	None	None
TGME49_248890-t26_1-p1 | transcript=TGME49_248890-t26_1 | gene=TGME49_248890 | organism=Toxoplasma_gondii_ME49 | gene_product=actin-like protein ALP3b | transcript_product=actin-like protein ALP3b | location=TGME49_chrXII:4243267-4246195(+) | protein_lengt	8.74041e+08	9.66481e+08	8.9157e+08	8.84439e+08	7.3477e+08	9.1099e+08	0.0286193	-0.127854	-0.0514143	0.455955	0.492913	-0.24999	-0.0851846	-0.161066	0.275627	0.493717	None	None
TGME49_241150-t26_1-p1 | transcript=TGME49_241150-t26_1 | gene=TGME49_241150 | organism=Toxoplasma_gondii_ME49 | gene_product=hypothetical protein | transcript_product=hypothetical protein | location=TGME49_chrVI:1649851-1656127(-) | protein_length=592 | s	155239957	1.3314e+08	1.3039e+08	1.6131e+08	1.455e+08	1.4328e+08	-0.250091	0.275208	0.0163941	0.383598	0.480352	-0.0926553	0.104875	0.0019775	0.417278	0.465363	None	None
TGME49_225330-t26_1-p1 | transcript=TGME49_225330-t26_1 | gene=TGME49_225330 | organism=Toxoplasma_gondii_ME49 | gene_product=hypothetical protein | transcript_product=hypothetical protein | location=TGME49_chrX:2308125-2312021(+) | protein_length=699 | se	1.8618e+08	1.1288e+08	1.8491e+08	2.0647e+08	1.8475e+08	1.8649e+08	-0.00982692	0.865986	0.385729	0.037967	0.118682	-0.0110439	0.717616	0.308961	0.0863853	0.209678	None	None
TGME49_319658-t26_1-p1 | transcript=TGME49_319658-t26_1 | gene=TGME49_319658 | organism=Toxoplasma_gondii_ME49 | gene_product=CBF/Mak21 family protein | transcript_product=CBF/Mak21 family protein | location=TGME49_chrIV:803054-805078(+) | protein_length=6	6.6875e+08	5.7983e+08	5.1693e+08	6.0393e+08	5.5802e+08	5.2681e+08	-0.370932	0.0586614	-0.155403	0.326936	0.472969	-0.260578	-0.138013	-0.202266	0.267317	0.450008	None	None
TGME49_291880-t26_1-p1 | transcript=TGME49_291880-t26_1 | gene=TGME49_291880 | organism=Toxoplasma_gondii_ME49 | gene_product=hypothetical protein | transcript_product=hypothetical protein | location=TGME49_chrIX:4386569-4393152(+) | protein_length=783 | s	1108800284	1211299296	1161899545	1208399386	1181199633	1253900620	0.0674326	-0.00345547	0.0308543	0.353572	0.49809	0.0911466	0.0498135	0.0697011	0.272723	0.491954	None	None
TGME49_269340-t26_1-p1 | transcript=TGME49_269340-t26_1 | gene=TGME49_269340 | organism=Toxoplasma_gondii_ME49 | gene_product=hypothetical protein | transcript_product=hypothetical protein | location=TGME49_chrVIII:5884005-5887047(-) | protein_length=577 |	596419618	680230206	6.0465e+08	4.946e+08	4.2798e+08	3.9325e+08	0.019744	-0.459049	-0.215455	0.234407	0.444397	-0.477513	-0.78851	-0.634517	0.00724845	0.0518448	None	None
TGME49_263440-t26_1-p1 | transcript=TGME49_263440-t26_1 | gene=TGME49_263440 | organism=Toxoplasma_gondii_ME49 | gene_product=hypothetical protein | transcript_product=hypothetical protein | location=TGME49_chrVIIb:549292-554792(-) | protein_length=600 | s	392539760	328109969	349729968	3.4054e+08	4.034e+08	3.983e+08	-0.166196	0.0535009	-0.0619509	0.499365	0.499365	0.0392394	0.278643	0.153123	0.189832	0.399454	None	None
TGME49_247600-t26_1-p1 | transcript=TGME49_247600-t26_1 | gene=TGME49_247600 | organism=Toxoplasma_gondii_ME49 | gene_product=hypothetical protein | transcript_product=hypothetical protein | location=TGME49_chrXII:3435922-3443472(+) | protein_length=697 |	2516399770	2271099534	2305200882	1966600013	1656799061	1947798938	-0.126422	-0.207599	-0.164351	0.185367	0.496746	-0.602564	-0.221405	-0.409119	0.0201982	0.218555	None	None
TGME49_282170-t26_1-p1 | transcript=TGME49_282170-t26_1 | gene=TGME49_282170 | organism=Toxoplasma_gondii_ME49 | gene_product=hypothetical protein | transcript_product=hypothetical protein | location=TGME49_chrVIIa:4418212-4422201(-) | protein_length=575 |	9.1661e+08	7.4338e+08	917690084	9.91069e+08	1235300761	9.89521e+08	0.00169779	0.414453	0.20122	0.108704	0.444112	0.42994	0.411985	0.421814	0.016138	0.138982	None	None
TGME49_220350-t26_1-p1 | transcript=TGME49_220350-t26_1 | gene=TGME49_220350 | organism=Toxoplasma_gondii_ME49 | gene_product=tRNA ligases class II (D, K and N) domain-containing protein | transcript_product=tRNA ligases class II (D, K and N) domain-contai	563329820	7.4148e+08	7.1409e+08	7.4253e+08	8.1289e+08	6.5345e+08	0.341643	0.00204031	0.158541	0.157115	0.482549	0.528029	-0.181981	0.167993	0.171264	0.465683	None	None
TGME49_202760-t26_1-p1 | transcript=TGME49_202760-t26_1 | gene=TGME49_202760 | organism=Toxoplasma_gondii_ME49 | gene_product=hypothetical protein | transcript_product=hypothetical protein | location=TGME49_chrVIIa:3051475-3055087(-) | protein_length=364 |	1787200088	1922900820	1950499548	2029699714	1862000894	1839599854	0.126082	0.0779466	0.101326	0.25338	0.496746	0.0591092	-0.0638469	-0.00330629	0.41099	0.491954	None	None
TGME49_267775-t26_1-p1 | transcript=TGME49_267775-t26_1 | gene=TGME49_267775 | organism=Toxoplasma_gondii_ME49 | gene_product=hypothetical protein | transcript_product=hypothetical protein | location=TGME49_chrIX:364165-370654(+) | protein_length=846 | seq	8.90419e+08	7.1462e+08	7.1542e+08	7.2481e+08	6.7675e+08	6.5169e+08	-0.31534	0.0204004	-0.156091	0.252214	0.482712	-0.395179	-0.132731	-0.272282	0.131766	0.422673	None	None
TGME49_312622-t26_1-p1 | transcript=TGME49_312622-t26_1 | gene=TGME49_312622 | organism=Toxoplasma_gondii_ME49 | gene_product=DUF803 domain-containing protein | transcript_product=DUF803 domain-containing protein | location=TGME49_chrXI:2829449-2837821(-)	2.016e+08	177969986	1.9371e+08	1.7924e+08	1.6633e+08	1.5654e+08	-0.0573364	0.0102085	-0.02524	0.44854	0.485713	-0.275429	-0.183628	-0.231307	0.251918	0.374328	None	None
TGME49_233820-t26_1-p1 | transcript=TGME49_233820-t26_1 | gene=TGME49_233820 | organism=Toxoplasma_gondii_ME49 | gene_product=DNA polymerase epsilon subunit B protein | transcript_product=DNA polymerase epsilon subunit B protein | location=TGME49_chrVIII:2	1580299030	1344100327	1093599816	1250799498	1191800432	1386599610	-0.530749	-0.103719	-0.318663	0.0493684	0.372026	-0.406657	0.0448664	-0.181454	0.241566	0.487009	None	None
TGME49_321690-t26_1-p1 | transcript=TGME49_321690-t26_1 | gene=TGME49_321690 | organism=Toxoplasma_gondii_ME49 | gene_product=hypothetical protein | transcript_product=hypothetical protein | location=TGME49_chrIb:1627383-1636369(-) | protein_length=928 | s	4.2852e+08	3.9109e+08	3.9925e+08	379130018	3.4154e+08	3.3856e+08	-0.101849	-0.0447035	-0.0742647	0.46993	0.495182	-0.326164	-0.207324	-0.268046	0.221669	0.376163	None	None
TGME49_312260-t26_1-p1 | transcript=TGME49_312260-t26_1 | gene=TGME49_312260 | organism=Toxoplasma_gondii_ME49 | gene_product=hypothetical protein | transcript_product=hypothetical protein | location=TGME49_chrXI:2549114-2553635(-) | protein_length=915 | s	1517500810	1382499347	1380800569	1334600457	1259299894	2298600010	-0.136108	-0.0508374	-0.0948158	0.362039	0.49809	-0.268815	0.73292	0.294681	0.038001	0.281341	None	None
TGME49_282140-t26_1-p1 | transcript=TGME49_282140-t26_1 | gene=TGME49_282140 | organism=Toxoplasma_gondii_ME49 | gene_product=cwf21 protein | transcript_product=cwf21 protein | location=TGME49_chrVIIa:4398590-4400599(+) | protein_length=669 | sequence_SO=c	1067299367	861669852	744649753	610069621	9.2118e+08	7.5262e+08	-0.518807	-0.497544	-0.509163	0.0054488	0.0821211	-0.212123	-0.194889	-0.204341	0.212125	0.493717	None	None
TGME49_254870-t26_1-p1 | transcript=TGME49_254870-t26_1 | gene=TGME49_254870 | organism=Toxoplasma_gondii_ME49 | gene_product=hypothetical protein | transcript_product=hypothetical protein | location=TGME49_chrIII:1996205-2001635(-) | protein_length=428 |	3.1544e+08	3.3737e+08	305620125	511109822	2.7956e+08	3.5681e+08	-0.0454945	0.598004	0.322256	0.0591066	0.239268	-0.173425	0.080515	-0.0366158	0.443618	0.477739	None	None
TGME49_275680-t26_1-p1 | transcript=TGME49_275680-t26_1 | gene=TGME49_275680 | organism=Toxoplasma_gondii_ME49 | gene_product=hypothetical protein | transcript_product=hypothetical protein | location=TGME49_chrIII:284746-286734(+) | protein_length=662 | se	2.047e+08	1.6979e+08	1.8509e+08	1.5576e+08	1.7232e+08	1.6377e+08	-0.144619	-0.123744	-0.134986	0.378262	0.477448	-0.24666	-0.0516652	-0.154691	0.351849	0.430378	None	None
TGME49_268840-t26_1-p1 | transcript=TGME49_268840-t26_1 | gene=TGME49_268840 | organism=Toxoplasma_gondii_ME49 | gene_product=N6-adenosine-methyltransferase, putative | transcript_product=N6-adenosine-methyltransferase, putative | location=TGME49_chrVIII:6	5.8943e+08	7.3342e+08	5.4414e+08	5.9917e+08	5.9024e+08	5.2889e+08	-0.115159	-0.29128	-0.210068	0.169862	0.482549	0.00197725	-0.470656	-0.240642	0.216854	0.414084	None	None
TGME49_265440-t26_1-p1 | transcript=TGME49_265440-t26_1 | gene=TGME49_265440 | organism=Toxoplasma_gondii_ME49 | gene_product=hypothetical protein | transcript_product=hypothetical protein | location=TGME49_chrIX:1552513-1556933(+) | protein_length=761 | s	6.5645e+07	6.4006e+07	6.2409e+07	6.1985e+07	6.1568e+07	6.1307e+07	-0.0719251	-0.0456388	-0.0587323	0.490625	0.497755	-0.0905958	-0.0608537	-0.075537	0.475775	0.4838	None	None
TGME49_261500-t26_1-p1 | transcript=TGME49_261500-t26_1 | gene=TGME49_261500 | organism=Toxoplasma_gondii_ME49 | gene_product=hydrolase | transcript_product=hydrolase | location=TGME49_chrVIIb:1690596-1695251(-) | protein_length=501 | sequence_SO=chromosom	1258000289	9.82029e+08	1005999869	1552500064	1.5184e+08	9.4087e+08	-0.322245	0.660272	0.19161	0.0954623	0.468431	-3.03938	-0.0616854	-1.03346	1.35196e-06	5.18661e-05	None	None
TGME49_287170-t26_1-p1 | transcript=TGME49_287170-t26_1 | gene=TGME49_287170 | organism=Toxoplasma_gondii_ME49 | gene_product=hypothetical protein | transcript_product=hypothetical protein | location=TGME49_chrV:1553291-1555738(-) | protein_length=363 | se	1.7462e+08	1.7468e+08	1.9679e+08	1.6991e+08	1.4735e+08	1.5507e+08	0.171608	-0.0397372	0.0697189	0.305185	0.440855	-0.242942	-0.170408	-0.205896	0.283356	0.398611	None	None
TGME49_238240-t26_1-p1 | transcript=TGME49_238240-t26_1 | gene=TGME49_238240 | organism=Toxoplasma_gondii_ME49 | gene_product=bystin protein | transcript_product=bystin protein | location=TGME49_chrVI:148982-154470(-) | protein_length=453 | sequence_SO=chr	5.7014e+08	683659814	5.9967e+08	6.5308e+08	900909594	4.2386e+08	0.0727417	-0.0659307	-0.00120629	0.437824	0.492913	0.658825	-0.687964	0.0792388	0.297208	0.493717	None	None
TGME49_318150-t26_1-p1 | transcript=TGME49_318150-t26_1 | gene=TGME49_318150 | organism=Toxoplasma_gondii_ME49 | gene_product=transporter, major facilitator family protein | transcript_product=transporter, major facilitator family protein | location=TGME49	7.292e+08	934500163	5.874e+08	675290311	7.1132e+08	7.0171e+08	-0.311545	-0.468157	-0.39731	0.0255356	0.22964	-0.0357497	-0.412636	-0.235115	0.172695	0.465683	None	None
TGME49_267560-t26_1-p1 | transcript=TGME49_267560-t26_1 | gene=TGME49_267560 | organism=Toxoplasma_gondii_ME49 | gene_product=folate-binding protein YgfZ protein | transcript_product=folate-binding protein YgfZ protein | location=TGME49_chrIX:569234-575231	2.4877e+08	2.645e+08	2.3743e+08	3.0598e+08	3.3865e+08	2.8148e+08	-0.0670633	0.209509	0.0819924	0.2795	0.425507	0.442931	0.0893252	0.27132	0.0884349	0.248235	None	None
TGME49_208320-t26_1-p1 | transcript=TGME49_208320-t26_1 | gene=TGME49_208320 | organism=Toxoplasma_gondii_ME49 | gene_product=polynucleotide kinase 3 phosphatase | transcript_product=polynucleotide kinase 3 phosphatase | location=TGME49_chrIb:608427-610971	7.2124e+08	594630024	4.851e+08	6.1546e+08	5.4953e+08	4.6795e+08	-0.571327	0.0495997	-0.257323	0.17961	0.425358	-0.391445	-0.344761	-0.369996	0.091984	0.305647	None	None
TGME49_285830-t26_1-p1 | transcript=TGME49_285830-t26_1 | gene=TGME49_285830 | organism=Toxoplasma_gondii_ME49 | gene_product=hypothetical protein | transcript_product=hypothetical protein | location=TGME49_chrV:2181063-2198343(-) | protein_length=3329 | s	2.3858e+08	1.8077e+08	210969910	1.8993e+08	2.2751e+08	2.0906e+08	-0.176729	0.070969	-0.0645774	0.488772	0.494889	-0.0681507	0.208324	0.0576294	0.337917	0.423995	None	None
TGME49_263750-t26_1-p1 | transcript=TGME49_263750-t26_1 | gene=TGME49_263750 | organism=Toxoplasma_gondii_ME49 | gene_product=hypothetical protein | transcript_product=hypothetical protein | location=TGME49_chrVIIb:338531-342230(-) | protein_length=1159 |	2.5267e+08	2.4025e+08	243539898	2.567e+08	2.0335e+08	2.0069e+08	-0.0529058	0.0952034	0.0211756	0.368144	0.466833	-0.311446	-0.257994	-0.284822	0.192226	0.33411	None	None
TGME49_259980-t26_1-p1 | transcript=TGME49_259980-t26_1 | gene=TGME49_259980 | organism=Toxoplasma_gondii_ME49 | gene_product=DnaJ domain-containing protein | transcript_product=DnaJ domain-containing protein | location=TGME49_chrVIIb:2557439-2565391(-) |	1.6764e+08	1.2647e+08	1.1561e+08	1.2992e+08	9.5661e+07	7.5111e+07	-0.532655	0.0385586	-0.258408	0.258794	0.384699	-0.800787	-0.7414	-0.773175	0.0139332	0.044884	None	None
TGME49_292320-t26_1-p1 | transcript=TGME49_292320-t26_1 | gene=TGME49_292320 | organism=Toxoplasma_gondii_ME49 | gene_product=hypothetical protein | transcript_product=hypothetical protein | location=TGME49_chrIX:4680138-4682876(-) | protein_length=912 | s	663090378	6.2562e+08	6.0491e+08	6.6568e+08	7.3699e+08	5.9606e+08	-0.132297	0.0894183	-0.0203952	0.478309	0.492986	0.152148	-0.0696752	0.0486849	0.348644	0.493717	None	None
TGME49_216780-t26_1-p1 | transcript=TGME49_216780-t26_1 | gene=TGME49_216780 | organism=Toxoplasma_gondii_ME49 | gene_product=hypothetical protein | transcript_product=hypothetical protein | location=TGME49_chrXI:5889236-5896783(+) | protein_length=1003 |	2.4477e+08	2.5363e+08	1.9664e+08	2.1628e+08	2.305e+08	2.3408e+08	-0.314584	-0.228948	-0.270172	0.1973	0.3543	-0.0861745	-0.11509	-0.100711	0.456295	0.477862	None	None
TGME49_294440-t26_1-p1 | transcript=TGME49_294440-t26_1 | gene=TGME49_294440 | organism=Toxoplasma_gondii_ME49 | gene_product=NOL1/NOP2/sun family protein | transcript_product=NOL1/NOP2/sun family protein | location=TGME49_chrIa:916582-927570(-) | protein_	6.8986e+08	7.0693e+08	7.3122e+08	5.6785e+08	5.9748e+08	5.6558e+08	0.0838958	-0.31561	-0.104471	0.347195	0.482712	-0.206981	-0.321155	-0.263531	0.140742	0.438951	None	None
TGME49_235980-t26_1-p1 | transcript=TGME49_235980-t26_1 | gene=TGME49_235980 | organism=Toxoplasma_gondii_ME49 | gene_product=ARIADNE family protein | transcript_product=ARIADNE family protein | location=TGME49_chrX:5218144-5223254(+) | protein_length=676	2.9697e+08	272869853	1.9407e+08	2.6879e+08	2.4828e+08	1.761e+08	-0.611443	-0.0216626	-0.298742	0.16716	0.373169	-0.257081	-0.627952	-0.422457	0.0849329	0.246598	None	None
TGME49_289350-t26_1-p1 | transcript=TGME49_289350-t26_1 | gene=TGME49_289350 | organism=Toxoplasma_gondii_ME49 | gene_product=ATP-binding cassette G family transporter ABCG84 | transcript_product=ATP-binding cassette G family transporter ABCG84 | location=	4.0416e+08	3.1816e+08	2.9943e+08	3.0142e+08	5.2117e+08	5.1715e+08	-0.431592	-0.0777514	-0.264776	0.204065	0.394747	0.365757	0.698502	0.521614	0.00748174	0.0526216	None	None
TGME49_241240-t26_1-p1 | transcript=TGME49_241240-t26_1 | gene=TGME49_241240 | organism=Toxoplasma_gondii_ME49 | gene_product=hypothetical protein | transcript_product=hypothetical protein | location=TGME49_chrVI:1687309-1691740(+) | protein_length=706 | s	2.8227e+08	5.3063e+08	154680052	199910041	9.6696e+07	1.1056e+08	-0.864031	-1.40434	-1.19207	2.0951e-06	3.67515e-05	-1.53253	-2.24914	-1.95532	7.38862e-14	1.82977e-12	None	DOWN
TGME49_319930-t26_1-p1 | transcript=TGME49_319930-t26_1 | gene=TGME49_319930 | organism=Toxoplasma_gondii_ME49 | gene_product=hypothetical protein | transcript_product=hypothetical protein | location=TGME49_chrIV:647936-656307(-) | protein_length=1134 | se	518039992	4.3689e+08	4.6941e+08	3.9663e+08	4.5911e+08	4.5988e+08	-0.141958	-0.139175	-0.140632	0.351789	0.472969	-0.173746	0.0737675	-0.0551578	0.499894	0.499972	None	None
TGME49_260200-t26_1-p1 | transcript=TGME49_260200-t26_1 | gene=TGME49_260200 | organism=Toxoplasma_gondii_ME49 | gene_product=helicase associated domain (ha2) protein | transcript_product=helicase associated domain (ha2) protein | location=TGME49_chrVIIb:2	3.4882e+08	2.4804e+08	4.4711e+08	5.7042e+08	4.1515e+08	5.2615e+08	0.357336	1.19852	0.767488	7.42475e-05	0.00164908	0.250268	1.0808	0.65446	0.00137777	0.0129204	None	None
TGME49_313280-t26_1-p1 | transcript=TGME49_313280-t26_1 | gene=TGME49_313280 | organism=Toxoplasma_gondii_ME49 | gene_product=WD domain, G-beta repeat-containing protein | transcript_product=WD domain, G-beta repeat-containing protein | location=TGME49_chr	3.4371e+08	4.2857e+08	354759839	3.6919e+08	4.1204e+08	3.3794e+08	0.0455337	-0.214684	-0.0929702	0.449132	0.477725	0.260664	-0.341559	-0.0420957	0.47813	0.494076	None	None
TGME49_289730-t26_1-p1 | transcript=TGME49_289730-t26_1 | gene=TGME49_289730 | organism=Toxoplasma_gondii_ME49 | gene_product=Pep3/Vps18/deep orange family protein | transcript_product=Pep3/Vps18/deep orange family protein | location=TGME49_chrIX:3400426-3	5.6939e+08	5.1948e+08	1.4977e+08	4.8526e+08	3.8858e+08	3.3985e+08	-1.92034	-0.0981354	-0.775926	0.000482476	0.00702086	-0.549632	-0.610212	-0.577892	0.0136992	0.0814233	None	None
TGME49_289510-t26_1-p1 | transcript=TGME49_289510-t26_1 | gene=TGME49_289510 | organism=Toxoplasma_gondii_ME49 | gene_product=hypothetical protein | transcript_product=hypothetical protein | location=TGME49_chrIX:3263376-3268503(+) | protein_length=990 | s	4.199e+08	2.789e+08	5.0659e+08	2.1405e+08	2.9882e+08	2.5568e+08	0.270248	-0.380402	0.0442666	0.33332	0.446903	-0.488911	-0.124782	-0.331991	0.154446	0.342859	None	None
TGME49_295070-t26_1-p1 | transcript=TGME49_295070-t26_1 | gene=TGME49_295070 | organism=Toxoplasma_gondii_ME49 | gene_product=helicase associated domain (ha2) protein | transcript_product=helicase associated domain (ha2) protein | location=TGME49_chrIa:137	122609975	1.2907e+08	1.1161e+08	1.7733e+08	1.2207e+08	1.921e+08	-0.13458	0.455575	0.197619	0.187002	0.337225	-0.00629779	0.568835	0.316368	0.0820807	0.20419	None	None
TGME49_314850-t26_1-p1 | transcript=TGME49_314850-t26_1 | gene=TGME49_314850 | organism=Toxoplasma_gondii_ME49 | gene_product=hypothetical protein | transcript_product=hypothetical protein | location=TGME49_chrXI:4334526-4347593(-) | protein_length=2174 |	1.7758e+08	3.5513e+08	235809944	1.5412e+08	1.4444e+08	1.7124e+08	0.407367	-1.19957	-0.448036	0.0578421	0.236423	-0.295523	-1.04652	-0.74901	0.0044558	0.0185827	None	None
TGME49_224970-t26_1-p1 | transcript=TGME49_224970-t26_1 | gene=TGME49_224970 | organism=Toxoplasma_gondii_ME49 | gene_product=nucleolar protein | transcript_product=nucleolar protein | location=TGME49_chrX:2623855-2627893(+) | protein_length=1094 | sequenc	1.5522e+08	1.4575e+08	1.1152e+08	1.2924e+08	1.8433e+08	1.1841e+08	-0.473774	-0.17232	-0.319495	0.196877	0.348168	0.246026	-0.296676	0.00837106	0.407917	0.457092	None	None
TGME49_243780-t26_1-p1 | transcript=TGME49_243780-t26_1 | gene=TGME49_243780 | organism=Toxoplasma_gondii_ME49 | gene_product=hypothetical protein | transcript_product=hypothetical protein | location=TGME49_chrVI:2852109-2855505(+) | protein_length=845 | s	6.7227e+08	1259100124	1188299767	1056999352	7.5468e+08	738789671	0.820953	-0.252223	0.217061	0.0937977	0.423553	0.166511	-0.768078	-0.370261	0.0572675	0.302086	None	None
TGME49_208730-t26_1-p1 | transcript=TGME49_208730-t26_1 | gene=TGME49_208730 | organism=Toxoplasma_gondii_ME49 | gene_product=microneme protein, putative | transcript_product=microneme protein, putative | location=TGME49_chrIb:833249-837155(-) | protein_le	8.7305e+07	8.3235e+07	5.0766e+07	6.3685e+07	4.671e+07	4.4112e+07	-0.771699	-0.381531	-0.566695	0.079106	0.208237	-0.883514	-0.895898	-0.885984	0.0424984	0.130908	None	None
TGME49_229020-t26_1-p1 | transcript=TGME49_229020-t26_1 | gene=TGME49_229020 | organism=Toxoplasma_gondii_ME49 | gene_product=cell-cycle-associated protein kinase CDK, putative | transcript_product=cell-cycle-associated protein kinase CDK, putative | locat	6.1469e+07	5.2621e+07	9.7921e+07	2.09883e+07	1.1202e+08	1.0895e+08	0.664028	-1.29013	0.0586175	0.383209	0.468633	0.851877	1.03132	0.934618	0.00146099	0.0062912	None	None
TGME49_229350-t26_1-p1 | transcript=TGME49_229350-t26_1 | gene=TGME49_229350 | organism=Toxoplasma_gondii_ME49 | gene_product=HEAT repeat-containing protein | transcript_product=HEAT repeat-containing protein | location=TGME49_chrVIII:184373-197364(-) | pr	3.3369e+08	2.4058e+08	1.7395e+08	1.7896e+08	2.364e+08	4.7941e+08	-0.936294	-0.425039	-0.699092	0.00472858	0.0398146	-0.494907	0.990759	0.316275	0.0633921	0.207466	None	None
TGME49_295410-t26_1-p1 | transcript=TGME49_295410-t26_1 | gene=TGME49_295410 | organism=Toxoplasma_gondii_ME49 | gene_product=transcription initiation factor TFIID complex subunit TAF6 | transcript_product=transcription initiation factor TFIID complex subu	1.2106e+08	1.0455e+08	1.0608e+08	1.4043e+08	1.2428e+08	1.3214e+08	-0.189074	0.422524	0.126672	0.257839	0.384699	0.0374633	0.334059	0.182265	0.243205	0.352688	None	None
TGME49_258350-t26_1-p1 | transcript=TGME49_258350-t26_1 | gene=TGME49_258350 | organism=Toxoplasma_gondii_ME49 | gene_product=hypothetical protein | transcript_product=hypothetical protein | location=TGME49_chrVIIb:3460693-3465094(-) | protein_length=922 |	3.41483e+07	1.07596e+07	1.3944e+08	1.6464e+08	1.5305e+08	144590073	2.00165	3.82812	2.70269	0	0	2.12119	3.59233	2.6451	2.22045e-16	3.60395e-15	UP	UP
TGME49_211400-t26_1-p1 | transcript=TGME49_211400-t26_1 | gene=TGME49_211400 | organism=Toxoplasma_gondii_ME49 | gene_product=DEAD/DEAH box helicase domain-containing protein | transcript_product=DEAD/DEAH box helicase domain-containing protein | location=	1.2104e+08	1.0894e+08	8.4211e+07	9.6508e+07	1.1486e+08	9.99119e+07	-0.518778	-0.1733	-0.34416	0.174659	0.320462	-0.0747581	-0.123223	-0.0973096	0.439932	0.482444	None	None
TGME49_214470-t26_1-p1 | transcript=TGME49_214470-t26_1 | gene=TGME49_214470 | organism=Toxoplasma_gondii_ME49 | gene_product=Ulp1 protease family, C-terminal catalytic domain-containing protein | transcript_product=Ulp1 protease family, C-terminal catalyt	2.1198e+08	152479905	154050052	1.4631e+08	1.6703e+08	134240088	-0.458249	-0.0592362	-0.277282	0.189492	0.344679	-0.341385	-0.182098	-0.272086	0.205588	0.342918	None	None
TGME49_311100-t26_1-p1 | transcript=TGME49_311100-t26_1 | gene=TGME49_311100 | organism=Toxoplasma_gondii_ME49 | gene_product=zinc finger (CCCH type) motif-containing protein | transcript_product=zinc finger (CCCH type) motif-containing protein | location=	1.753e+08	1.5593e+08	2.4011e+08	1.8303e+08	165910067	1.4846e+08	0.451891	0.22996	0.3513	0.0508219	0.144911	-0.078805	-0.0702076	-0.0746337	0.468415	0.48292	None	None
TGME49_272650-t26_1-p1 | transcript=TGME49_272650-t26_1 | gene=TGME49_272650 | organism=Toxoplasma_gondii_ME49 | gene_product=35-cyclic nucleotide phosphodiesterase domain-containing protein | transcript_product=35-cyclic nucleotide phosphodiesterase d	1.7324e+08	1.0992e+08	9.5707e+07	1.0708e+08	2.6318e+08	7.0859e+07	-0.850079	-0.0374545	-0.477394	0.0830736	0.204622	0.59949	-0.62389	0.235955	0.138122	0.28255	None	None
TGME49_229790-t26_1-p1 | transcript=TGME49_229790-t26_1 | gene=TGME49_229790 | organism=Toxoplasma_gondii_ME49 | gene_product=hypothetical protein | transcript_product=hypothetical protein | location=TGME49_chrVIII:447994-452259(-) | protein_length=1090 |	5.7968e+07	3.2957e+07	2.6412e+07	4.7538e+07	2.5349e+07	3.2523e+07	-1.10808	0.516746	-0.290574	0.255645	0.387202	-1.15201	-0.0183734	-0.624215	0.0702488	0.196546	None	None
TGME49_268182-t26_1-p1 | transcript=TGME49_268182-t26_1 | gene=TGME49_268182 | organism=Toxoplasma_gondii_ME49 | gene_product=hypothetical protein | transcript_product=hypothetical protein | location=TGME49_chrVIII:6661620-6664239(+) | protein_length=737 |	1.61636e+07	7.30521e+07	1.9563e+08	3.0916e+08	2.5629e+08	2.6335e+08	3.52611	2.06795	2.47238	0	0	3.87964	1.83109	2.50039	0	0	UP	UP
TGME49_228230-t26_1-p1 | transcript=TGME49_228230-t26_1 | gene=TGME49_228230 | organism=Toxoplasma_gondii_ME49 | gene_product=hypothetical protein | transcript_product=hypothetical protein | location=TGME49_chrX:469444-473985(+) | protein_length=1256 | seq	6.5477e+07	5.5672e+07	6.891e+07	6.0165e+07	7.713e+07	6.6589e+07	0.0727549	0.110267	0.0898973	0.351041	0.451491	0.231928	0.252767	0.240658	0.224687	0.371835	None	None
TGME49_292140-t26_1-p1 | transcript=TGME49_292140-t26_1 | gene=TGME49_292140 | organism=Toxoplasma_gondii_ME49 | gene_product=NIMA-related protein kinase NIMA1 | transcript_product=NIMA-related protein kinase NIMA1 | location=TGME49_chrIX:4572591-4579461(-	4.2361e+07	1.0719e+07	2.8053e+07	3.6793e+07	8.494e+07	5.5724e+07	-0.579431	1.69821	0.278727	0.187636	0.31052	0.981374	2.24255	1.35429	0.000671351	0.00505911	None	None
TGME49_221580-t26_1-p1 | transcript=TGME49_221580-t26_1 | gene=TGME49_221580 | organism=Toxoplasma_gondii_ME49 | gene_product=ribosomal RNA large subunit methyltransferase J protein | transcript_product=ribosomal RNA large subunit methyltransferase J prote	3.9527e+08	4.1895e+08	1.55344e+07	275189929	5.3299e+08	6.4952e+08	-4.59172	-0.604744	-1.47901	3.96995e-09	8.79656e-08	0.430009	0.630964	0.536611	0.00627057	0.0464242	None	None
TGME49_200400-t26_1-p1 | transcript=TGME49_200400-t26_1 | gene=TGME49_200400 | organism=Toxoplasma_gondii_ME49 | gene_product=hypothetical protein | transcript_product=hypothetical protein | location=TGME49_chrVIII:6850217-6863500(-) | protein_length=1167	3.15e+07	8.2845e+07	2.54603e+07	3.9647e+07	47306994	1.88568e+07	-0.297676	-1.04649	-0.792709	0.0212537	0.0809622	0.566909	-2.05948	-0.761109	0.0738576	0.185523	None	None
TGME49_281900-t26_1-p1 | transcript=TGME49_281900-t26_1 | gene=TGME49_281900 | organism=Toxoplasma_gondii_ME49 | gene_product=SET domain containing lysine methyltransferase KMTox | transcript_product=SET domain containing lysine methyltransferase KMTox | l	1.99705e+07	4.2497e+07	3.38424e+07	9.43936e+06	7.8914e+07	1.63861e+07	0.735359	-2.06995	-0.508437	0.115069	0.233457	1.91305	-1.30632	0.585075	0.0649812	0.174663	None	None
TGME49_235350-t26_1-p1 | transcript=TGME49_235350-t26_1 | gene=TGME49_235350 | organism=Toxoplasma_gondii_ME49 | gene_product=cwfj family protein | transcript_product=cwfj family protein | location=TGME49_chrX:4794360-4800098(-) | protein_length=821 | sequ	3.3676e+08	9.82427e+06	8.7171e+07	9.4824e+07	1.47915e+07	3.02374e+07	-1.93889	3.15856	-0.921369	0.00198737	0.0107555	-4.38957	1.50007	-2.85895	8.00942e-18	1.40832e-16	None	None
TGME49_265850-t26_1-p1 | transcript=TGME49_265850-t26_1 | gene=TGME49_265850 | organism=Toxoplasma_gondii_ME49 | gene_product=hypothetical protein | transcript_product=hypothetical protein | location=TGME49_chrIX:1405802-1414268(+) | protein_length=1977 |	1.0415e+08	6.3764e+07	7.7223e+07	4.9783e+07	5.8997e+07	7.1024e+07	-0.427279	-0.351491	-0.397024	0.171662	0.313978	-0.806001	0.152527	-0.36118	0.285113	0.419226	None	None
TGME49_318470-t26_1-p1 | transcript=TGME49_318470-t26_1 | gene=TGME49_318470 | organism=Toxoplasma_gondii_ME49 | gene_product=AP2 domain transcription factor AP2IV-4 | transcript_product=AP2 domain transcription factor AP2IV-4 | location=TGME49_chrIV:13013	1.4013e+08	2.5242e+08	1.77e+07	2.7595e+08	3.4812e+07	1.17262e+07	-2.92294	0.128145	-0.416163	0.0755269	0.193166	-1.96837	-4.27964	-2.99262	2.2373e-19	4.49591e-18	None	DOWN
TGME49_277895-t26_1-p1 | transcript=TGME49_277895-t26_1 | gene=TGME49_277895 | organism=Toxoplasma_gondii_ME49 | gene_product=ubiquitin carboxyl-terminal hydrolase | transcript_product=ubiquitin carboxyl-terminal hydrolase | location=TGME49_chrXII:6442610-	6.10626e+06	8.9121e+07	6.4273e+07	8.0629e+07	7.9396e+07	7.2656e+07	3.21842	-0.142956	0.594782	0.0390587	0.129786	3.43877	-0.289852	0.657578	0.0470876	0.138958	None	None
TGME49_206380-t26_1-p1 | transcript=TGME49_206380-t26_1 | gene=TGME49_206380 | organism=Toxoplasma_gondii_ME49 | gene_product=hypothetical protein | transcript_product=hypothetical protein | location=TGME49_chrVIIa:1032556-1042628(+) | protein_length=2462	1.59445e+07	1.87943e+07	1.0379e+07	5.041e+07	4.6046e+07	2.42876e+07	-0.578828	1.38167	0.771137	0.0141918	0.0570377	1.45503	0.348054	0.955058	0.00746941	0.047759	None	None
TGME49_251840-t26_1-p1 | transcript=TGME49_251840-t26_1 | gene=TGME49_251840 | organism=Toxoplasma_gondii_ME49 | gene_product=hypothetical protein | transcript_product=hypothetical protein | location=TGME49_chrXII:5607652-5610066(+) | protein_length=477 |	1.63115e+07	3.01613e+07	3.8292e+07	3.05088e+07	1.81245e+07	3.1295e+07	1.18741	0.0160534	0.545396	0.0555198	0.145858	0.141057	0.0510087	0.0831684	0.391109	0.446076	None	None
TGME49_250790-t26_1-p1 | transcript=TGME49_250790-t26_1 | gene=TGME49_250790 | organism=Toxoplasma_gondii_ME49 | gene_product=hypothetical protein | transcript_product=hypothetical protein | location=TGME49_chrXII:5215216-5224575(+) | protein_length=1264 |	6.7626e+07	4.704e+07	1.99459e+07	3.7464e+07	2.31985e+07	1.76396e+07	-1.71711	-0.321511	-0.97209	0.0058922	0.0306976	-1.49087	-1.35	-1.42069	0.00187252	0.0108247	None	DOWN
TGME49_312065-t26_1-p1 | transcript=TGME49_312065-t26_1 | gene=TGME49_312065 | organism=Toxoplasma_gondii_ME49 | gene_product=hypothetical protein | transcript_product=hypothetical protein | location=TGME49_chrXI:2402738-2416074(-) | protein_length=1883 |	1.97503e+07	1.9175e+07	2.19214e+07	2.6937e+07	6.629e+07	2.60742e+07	0.144255	0.471699	0.312618	0.164413	0.290302	1.68112	0.418262	1.18213	0.00136898	0.0144427	None	None
TGME49_234450-t26_1-p1 | transcript=TGME49_234450-t26_1 | gene=TGME49_234450 | organism=Toxoplasma_gondii_ME49 | gene_product=ribosomal protein RPS15A | transcript_product=ribosomal protein RPS15A | location=TGME49_chrX:4397204-4399086(+) | protein_length=	32471975483	25404976700	30311960016	28702996977	27570008792	32193017267	-0.0993052	0.176084	0.0280907	0.428621	0.493532	-0.236085	0.341621	0.0462617	0.340432	0.498636	None	None
TGME49_300000-t26_1-p1 | transcript=TGME49_300000-t26_1 | gene=TGME49_300000 | organism=Toxoplasma_gondii_ME49 | gene_product=ribosomal protein RPL18 | transcript_product=ribosomal protein RPL18 | location=TGME49_chrXII:290951-294019(+) | protein_length=18	11693009289	10024006286	11610012072	11144009304	10937993038	11962013846	-0.010276	0.152796	0.0672892	0.322967	0.492498	-0.0962868	0.25497	0.0765113	0.27586	0.498636	None	None
TGME49_295125-t26_1-p1 | transcript=TGME49_295125-t26_1 | gene=TGME49_295125 | organism=Toxoplasma_gondii_ME49 | gene_product=rhoptry protein ROP4 | transcript_product=rhoptry protein ROP4 | location=TGME49_chrIa:1413184-1414491(-) | protein_length=382 | s	9118703945	7271401612	9500191496	8192495809	6965198850	6896603995	0.0591221	0.17205	0.110314	0.221768	0.492498	-0.388599	-0.0763329	-0.241659	0.0902647	0.498636	None	None
TGME49_277080-t26_1-p1 | transcript=TGME49_277080-t26_1 | gene=TGME49_277080 | organism=Toxoplasma_gondii_ME49 | gene_product=microneme protein MIC5 | transcript_product=microneme protein MIC5 | location=TGME49_chrXII:6723530-6725504(-) | protein_length=18	13430007491	9631487905	14489987616	13094016303	14534000083	13067004032	0.109589	0.443042	0.258324	0.0342492	0.390257	0.113961	0.440045	0.259202	0.044018	0.395226	None	None
TGME49_230410-t26_1-p1 | transcript=TGME49_230410-t26_1 | gene=TGME49_230410 | organism=Toxoplasma_gondii_ME49 | gene_product=peroxiredoxin PRX3 | transcript_product=peroxiredoxin PRX3 | location=TGME49_chrVIII:757230-759334(-) | protein_length=283 | seque	15879012343	13629014729	13820003893	15321990105	13496006356	14649981062	-0.200351	0.168912	-0.0180066	0.44084	0.493532	-0.234567	0.104208	-0.0681707	0.38805	0.498636	None	None
TGME49_276140-t26_1-p1 | transcript=TGME49_276140-t26_1 | gene=TGME49_276140 | organism=Toxoplasma_gondii_ME49 | gene_product=ADP ribosylation factor ARF1 | transcript_product=ADP ribosylation factor ARF1 | location=TGME49_chrIII:120193-123713(-) | protein	7476406552	6035497932	7805103568	7661400199	8086201979	8175206014	0.0620655	0.34409	0.194887	0.0854468	0.492498	0.113098	0.437699	0.267164	0.0396936	0.389551	None	None
TGME49_249240-t26_1-p1 | transcript=TGME49_249240-t26_1 | gene=TGME49_249240 | organism=Toxoplasma_gondii_ME49 | gene_product=calmodulin, putative | transcript_product=calmodulin, putative | location=TGME49_chrXII:4392465-4394111(-) | protein_length=149 |	7687597792	7595703626	6227998144	6499798297	6361395626	6710406657	-0.303725	-0.22476	-0.263933	0.0285478	0.390257	-0.273137	-0.17875	-0.225447	0.107383	0.498636	None	None
TGME49_257680-t26_1-p1 | transcript=TGME49_257680-t26_1 | gene=TGME49_257680 | organism=Toxoplasma_gondii_ME49 | gene_product=myosin light chain MLC1 | transcript_product=myosin light chain MLC1 | location=TGME49_chrVIIb:3911290-3913592(+) | protein_length	7424497032	8626010315	7857097596	8383296171	8174103649	8326697103	0.0816936	-0.0411715	0.0169655	0.459953	0.493532	0.138743	-0.050941	0.0399093	0.354699	0.498636	None	None
TGME49_309820-t26_1-p1 | transcript=TGME49_309820-t26_1 | gene=TGME49_309820 | organism=Toxoplasma_gondii_ME49 | gene_product=ribosomal protein RPL11 | transcript_product=ribosomal protein RPL11 | location=TGME49_chrXI:830503-832124(+) | protein_length=175	13232016650	13141013931	11817993941	13667014687	12984996341	11328985482	-0.163036	0.0566178	-0.0494105	0.354654	0.492498	-0.0271846	-0.214034	-0.117262	0.279994	0.498636	None	None
TGME49_226030-t26_1-p1 | transcript=TGME49_226030-t26_1 | gene=TGME49_226030 | organism=Toxoplasma_gondii_ME49 | gene_product=AGC kinase | transcript_product=AGC kinase | location=TGME49_chrX:1855171-1856914(+) | protein_length=343 | sequence_SO=chromosome	3753699383	2965200907	3702901006	2931600494	3847001754	3462701658	-0.0196524	-0.0164364	-0.0182312	0.484975	0.496746	0.0354089	0.223675	0.121533	0.215486	0.497005	None	None
TGME49_214940-t26_1-p1 | transcript=TGME49_214940-t26_1 | gene=TGME49_214940 | organism=Toxoplasma_gondii_ME49 | gene_product=MIC2-associated protein M2AP | transcript_product=MIC2-associated protein M2AP | location=TGME49_chrX:6604937-6607122(+) | protein	3608300850	2718299687	4079299929	3945199043	4359302108	4025500002	0.176961	0.537246	0.342878	0.0187026	0.272154	0.272685	0.566233	0.406168	0.0104616	0.147159	None	None
TGME49_221380-t26_1-p1 | transcript=TGME49_221380-t26_1 | gene=TGME49_221380 | organism=Toxoplasma_gondii_ME49 | gene_product=alba 1 | transcript_product=alba 1 | location=TGME49_chrII:298565-299912(-) | protein_length=247 | sequence_SO=chromosome | SO=pro	4696195150	3970797636	3564099022	4230099668	3892200183	4173599058	-0.397868	0.0912429	-0.153091	0.203544	0.496746	-0.270821	0.0718395	-0.103675	0.338496	0.497005	None	None
TGME49_245680-t26_1-p1 | transcript=TGME49_245680-t26_1 | gene=TGME49_245680 | organism=Toxoplasma_gondii_ME49 | gene_product=ribosomal protein RPL21 | transcript_product=ribosomal protein RPL21 | location=TGME49_chrXII:2465663-2466136(+) | protein_length=	8976008969	7354100745	7098902647	7569098656	7919001328	7301206159	-0.33844	0.0415676	-0.154841	0.130374	0.492498	-0.180727	-0.0104122	-0.101526	0.313062	0.498636	None	None
TGME49_314400-t26_1-p1 | transcript=TGME49_314400-t26_1 | gene=TGME49_314400 | organism=Toxoplasma_gondii_ME49 | gene_product=pyruvate dehydrogenase E1 component, beta subunit, putative | transcript_product=pyruvate dehydrogenase E1 component, beta subunit	3101299592	3563599585	4037898041	3675699171	3411801896	3636301689	0.380635	0.0446724	0.210758	0.0957702	0.496746	0.137604	0.0291258	0.0806146	0.284761	0.497005	None	None
TGME49_216650-t26_1-p1 | transcript=TGME49_216650-t26_1 | gene=TGME49_216650 | organism=Toxoplasma_gondii_ME49 | gene_product=S15 sporozoite-expressed protein | transcript_product=S15 sporozoite-expressed protein | location=TGME49_chrXI:5982615-5986047(-)	4507901855	4139802147	4266601930	4268300137	3997302119	3598901040	-0.0793524	0.0440904	-0.0189379	0.483322	0.496746	-0.173375	-0.201935	-0.186965	0.194373	0.497005	None	None
TGME49_260440-t26_1-p1 | transcript=TGME49_260440-t26_1 | gene=TGME49_260440 | organism=Toxoplasma_gondii_ME49 | gene_product=nuclear factor NF3 | transcript_product=nuclear factor NF3 | location=TGME49_chrVIIb:2268453-2272974(-) | protein_length=311 | seq	3573001667	3610099753	3466301793	3490098605	3275997845	3175101528	-0.0437282	-0.0487586	-0.046252	0.41992	0.496746	-0.125153	-0.185163	-0.154989	0.244804	0.497005	None	None
TGME49_249590-t26_1-p1 | transcript=TGME49_249590-t26_1 | gene=TGME49_249590 | organism=Toxoplasma_gondii_ME49 | gene_product=proteasome subunit alpha type 5-2, putative | transcript_product=proteasome subunit alpha type 5-2, putative | location=TGME49_chr	4629996976	3976098103	4931394247	3986699191	4034498914	3992802067	0.0909673	0.00384054	0.0513641	0.355426	0.496746	-0.19856	0.00604617	-0.100405	0.344913	0.497005	None	None
TGME49_279100-t26_1-p1 | transcript=TGME49_279100-t26_1 | gene=TGME49_279100 | organism=Toxoplasma_gondii_ME49 | gene_product=hypothetical protein | transcript_product=hypothetical protein | location=TGME49_chrII:91398-93249(+) | protein_length=435 | seque	7199505649	7187693653	8133398993	7927297515	7312199234	7633495287	0.17594	0.141283	0.158726	0.133183	0.492498	0.0224034	0.0867992	0.0549322	0.321325	0.498636	None	None
TGME49_228290-t26_1-p1 | transcript=TGME49_228290-t26_1 | gene=TGME49_228290 | organism=Toxoplasma_gondii_ME49 | gene_product=phospholipase/carboxylesterase | transcript_product=phospholipase/carboxylesterase | location=TGME49_chrX:438231-439688(-) | prote	7517400231	6867307031	6660591860	7007705562	6474206672	7246296589	-0.174561	0.0291939	-0.0736911	0.292556	0.492498	-0.215489	0.0774847	-0.068187	0.388011	0.498636	None	None
TGME49_319340-t26_1-p1 | transcript=TGME49_319340-t26_1 | gene=TGME49_319340 | organism=Toxoplasma_gondii_ME49 | gene_product=hypothetical protein | transcript_product=hypothetical protein | location=TGME49_chrIV:1019035-1020963(+) | protein_length=481 | s	3000400009	2662099686	3479998994	3363299590	3184699393	3101098691	0.213873	0.337212	0.273159	0.0472419	0.412016	0.0859651	0.220112	0.150577	0.172888	0.486391	None	None
TGME49_269650-t26_1-p1 | transcript=TGME49_269650-t26_1 | gene=TGME49_269650 | organism=Toxoplasma_gondii_ME49 | gene_product=FFD and TFG box motifs protein | transcript_product=FFD and TFG box motifs protein | location=TGME49_chrVIII:5716949-5720031(+) |	9.3371e+08	1227299812	9.4742e+08	1012500570	1151500766	1074299858	0.0210104	-0.277342	-0.140764	0.278939	0.482712	0.302078	-0.191867	0.0425571	0.321516	0.491954	None	None
TGME49_248460-t26_1-p1 | transcript=TGME49_248460-t26_1 | gene=TGME49_248460 | organism=Toxoplasma_gondii_ME49 | gene_product=ubiquitin, putative | transcript_product=ubiquitin, putative | location=TGME49_chrXII:3870805-3872909(+) | protein_length=216 | se	1177899836	1166100719	1130800668	1193800028	1046300637	1146700117	-0.0588266	0.0338431	-0.0119791	0.449343	0.49809	-0.170713	-0.0241763	-0.0959319	0.398742	0.491954	None	None
TGME49_282180-t26_1-p1 | transcript=TGME49_282180-t26_1 | gene=TGME49_282180 | organism=Toxoplasma_gondii_ME49 | gene_product=hypothetical protein | transcript_product=hypothetical protein | location=TGME49_chrVIIa:4425904-4429605(-) | protein_length=310 |	2260399674	2143300010	2164700649	1999499438	2430798931	2166899699	-0.0623851	-0.100152	-0.0806366	0.343156	0.496746	0.104793	0.0157888	0.0621519	0.319163	0.497005	None	None
TGME49_237180-t26_1-p1 | transcript=TGME49_237180-t26_1 | gene=TGME49_237180 | organism=Toxoplasma_gondii_ME49 | gene_product=hypothetical protein | transcript_product=hypothetical protein | location=TGME49_chrX:5769323-5770090(-) | protein_length=255 | se	1626099323	1405800137	1706300188	1654898876	1488299608	1366999703	0.0694188	0.235213	0.148655	0.144852	0.471737	-0.12764	-0.0403396	-0.0864864	0.417812	0.491954	None	None
TGME49_267810-t26_1-p1 | transcript=TGME49_267810-t26_1 | gene=TGME49_267810 | organism=Toxoplasma_gondii_ME49 | gene_product=Rab 5 | transcript_product=Rab 5 | location=TGME49_chrIX:340233-343561(+) | protein_length=241 | sequence_SO=chromosome | SO=prote	4069200326	4095099971	3698399878	3723297807	3366498164	3442799232	-0.137812	-0.137286	-0.137542	0.230322	0.496746	-0.273398	-0.250227	-0.261711	0.103558	0.424517	None	None
TGME49_300280-t26_1-p1 | transcript=TGME49_300280-t26_1 | gene=TGME49_300280 | organism=Toxoplasma_gondii_ME49 | gene_product=LSM domain-containing protein | transcript_product=LSM domain-containing protein | location=TGME49_chrXII:109937-112430(-) | prote	5595006320	6181306856	5459706106	5421999469	4947694210	5099697714	-0.0353107	-0.189058	-0.113962	0.202391	0.492498	-0.177338	-0.277434	-0.229	0.103445	0.498636	None	None
TGME49_271930-t26_1-p1 | transcript=TGME49_271930-t26_1 | gene=TGME49_271930 | organism=Toxoplasma_gondii_ME49 | gene_product=hypothetical protein | transcript_product=hypothetical protein | location=TGME49_chrVIII:4277392-4279150(+) | protein_length=234 |	1601400326	1878500504	1543399292	1355600227	1417599262	1353499602	-0.0531924	-0.470385	-0.263314	0.0917478	0.468431	-0.175728	-0.472488	-0.328251	0.0715234	0.385249	None	None
TGME49_250830-t26_1-p1 | transcript=TGME49_250830-t26_1 | gene=TGME49_250830 | organism=Toxoplasma_gondii_ME49 | gene_product=SAC3/GANP family protein | transcript_product=SAC3/GANP family protein | location=TGME49_chrXII:5251921-5255921(+) | protein_lengt	2923198216	2299198754	2746701426	2612298987	2584299415	2147299112	-0.0898192	0.184122	0.0372368	0.386744	0.496746	-0.177688	-0.0985486	-0.142293	0.266625	0.497005	None	None
TGME49_243910-t26_1-p1 | transcript=TGME49_243910-t26_1 | gene=TGME49_243910 | organism=Toxoplasma_gondii_ME49 | gene_product=Cof family hydrolase subfamily protein | transcript_product=Cof family hydrolase subfamily protein | location=TGME49_chrVI:2878854	1859100808	1646100743	1733100488	1734599637	1783499040	1938999046	-0.101199	0.0755101	-0.0155088	0.457453	0.49809	-0.0598505	0.236082	0.0866973	0.244164	0.487009	None	None
TGME49_315780-t26_1-p1 | transcript=TGME49_315780-t26_1 | gene=TGME49_315780 | organism=Toxoplasma_gondii_ME49 | gene_product=myosin regulatory light chain, putative | transcript_product=myosin regulatory light chain, putative | location=TGME49_chrXI:49802	5488393887	5110199335	4985199061	4826694489	5190504741	4779602418	-0.138709	-0.0823292	-0.111246	0.207896	0.492498	-0.080489	-0.0964628	-0.0881646	0.342386	0.498636	None	None
TGME49_316250-t26_1-p1 | transcript=TGME49_316250-t26_1 | gene=TGME49_316250 | organism=Toxoplasma_gondii_ME49 | gene_product=hypothetical protein | transcript_product=hypothetical protein | location=TGME49_chrXI:5210802-5211986(-) | protein_length=394 | s	5.1416e+08	5.2866e+08	5.9045e+08	609789810	5.8749e+08	5.8077e+08	0.199272	0.205648	0.202447	0.115765	0.379176	0.191879	0.135301	0.1634	0.178296	0.387839	None	None
TGME49_259710-t26_1-p1 | transcript=TGME49_259710-t26_1 | gene=TGME49_259710 | organism=Toxoplasma_gondii_ME49 | gene_product=protein kinase | transcript_product=protein kinase | location=TGME49_chrVIIb:2700279-2703720(+) | protein_length=251 | sequence_SO	1068199996	9.4534e+08	9.34361e+08	1007999522	1020000274	8.2905e+08	-0.192957	0.0925055	-0.0518674	0.454999	0.492913	-0.0665269	-0.189087	-0.122747	0.338722	0.493717	None	None
TGME49_248630-t26_1-p1 | transcript=TGME49_248630-t26_1 | gene=TGME49_248630 | organism=Toxoplasma_gondii_ME49 | gene_product=actin-related protein ARP1 | transcript_product=actin-related protein ARP1 | location=TGME49_chrXII:4034495-4039761(-) | protein_l	3683998909	4053098305	4045400112	4553195724	4002098241	4072101062	0.134978	0.167819	0.152269	0.167819	0.496746	0.119442	0.00674598	0.061502	0.320405	0.497005	None	None
TGME49_213910-t26_1-p1 | transcript=TGME49_213910-t26_1 | gene=TGME49_213910 | organism=Toxoplasma_gondii_ME49 | gene_product=hypothetical protein | transcript_product=hypothetical protein | location=TGME49_chrV:1425388-1427961(+) | protein_length=403 | se	5073296514	6126600899	5086500159	5497805800	4564200899	5454093287	0.00374919	-0.156207	-0.0815429	0.273612	0.492498	-0.152519	-0.167709	-0.1608	0.198345	0.498636	None	None
TGME49_226980-t26_1-p1 | transcript=TGME49_226980-t26_1 | gene=TGME49_226980 | organism=Toxoplasma_gondii_ME49 | gene_product=hypothetical protein | transcript_product=hypothetical protein | location=TGME49_chrX:1172455-1176693(-) | protein_length=227 | se	1435199252	1367999491	1297499240	1407200337	1304099635	1287000877	-0.145422	0.0407338	-0.0515658	0.459289	0.49809	-0.138062	-0.0879659	-0.113375	0.364183	0.491954	None	None
TGME49_218760-t26_1-p1 | transcript=TGME49_218760-t26_1 | gene=TGME49_218760 | organism=Toxoplasma_gondii_ME49 | gene_product=SNAP protein (soluble N-ethylmaleimide-sensitive factor Attachment Protein), putative | transcript_product=SNAP protein (soluble N	3891798833	3593100945	2769798912	3244700123	3181501092	3147800094	-0.490521	-0.147106	-0.315438	0.0374008	0.36705	-0.290619	-0.19081	-0.241825	0.124002	0.4649	None	None
TGME49_209800-t26_1-p1 | transcript=TGME49_209800-t26_1 | gene=TGME49_209800 | organism=Toxoplasma_gondii_ME49 | gene_product=formate/nitrite transporter protein | transcript_product=formate/nitrite transporter protein | location=TGME49_chrIb:1461176-14624	2101300811	1856399119	1844599709	1850300416	1426899281	1514500428	-0.187889	-0.0047451	-0.0990717	0.352829	0.49809	-0.557965	-0.29343	-0.427759	0.0237437	0.240901	None	None
TGME49_268570-t26_1-p1 | transcript=TGME49_268570-t26_1 | gene=TGME49_268570 | organism=Toxoplasma_gondii_ME49 | gene_product=zinc finger (CCCH type) motif-containing protein | transcript_product=zinc finger (CCCH type) motif-containing protein | location=	8.5004e+08	9.3818e+08	7.6283e+08	7.6569e+08	8.5467e+08	7.8585e+08	-0.155996	-0.292794	-0.226098	0.149172	0.482549	0.0078231	-0.255213	-0.124141	0.336329	0.493717	None	None
TGME49_294790-t26_1-p1 | transcript=TGME49_294790-t26_1 | gene=TGME49_294790 | organism=Toxoplasma_gondii_ME49 | gene_product=hypothetical protein | transcript_product=hypothetical protein | location=TGME49_chrIa:1145896-1146951(-) | protein_length=351 | s	2186199354	2322300323	2723299650	3059601069	2269199709	2301698754	0.316814	0.397655	0.358996	0.0147816	0.231031	0.0537263	-0.0128481	0.0198165	0.403736	0.497005	None	None
TGME49_231190-t26_1-p1 | transcript=TGME49_231190-t26_1 | gene=TGME49_231190 | organism=Toxoplasma_gondii_ME49 | gene_product=arsenite-activated ATPase family protein | transcript_product=arsenite-activated ATPase family protein | location=TGME49_chrVIII:1	1878299350	1720899009	1735501125	1651799344	1569600732	1716599796	-0.114018	-0.0590926	-0.0874863	0.378085	0.49809	-0.258827	-0.00360589	-0.131134	0.330101	0.491954	None	None
TGME49_310050-t26_1-p1 | transcript=TGME49_310050-t26_1 | gene=TGME49_310050 | organism=Toxoplasma_gondii_ME49 | gene_product=RNA recognition motif-containing protein | transcript_product=RNA recognition motif-containing protein | location=TGME49_chrXI:102	1900900200	2163899467	1911899196	1737399681	1866400220	1913100217	0.00831976	-0.316557	-0.155479	0.199603	0.496746	-0.0264056	-0.177604	-0.104904	0.336096	0.497005	None	None
TGME49_251760-t26_1-p1 | transcript=TGME49_251760-t26_1 | gene=TGME49_251760 | organism=Toxoplasma_gondii_ME49 | gene_product=subunit of proteaseome activator complex, putative | transcript_product=subunit of proteaseome activator complex, putative | locat	1264600364	1283300320	1584499860	1524099620	1665099534	1670598846	0.32514	0.247939	0.286739	0.031481	0.295221	0.39656	0.380158	0.388255	0.0118825	0.151953	None	None
TGME49_216900-t26_1-p1 | transcript=TGME49_216900-t26_1 | gene=TGME49_216900 | organism=Toxoplasma_gondii_ME49 | gene_product=cytokine induced apoptosis inhibitor 1 family protein | transcript_product=cytokine induced apoptosis inhibitor 1 family protein |	1666799870	1533200098	1482700422	1291200233	1396800132	1289199401	-0.168758	-0.247675	-0.206009	0.159194	0.471737	-0.254731	-0.249832	-0.252339	0.142347	0.449899	None	None
TGME49_227840-t26_1-p1 | transcript=TGME49_227840-t26_1 | gene=TGME49_227840 | organism=Toxoplasma_gondii_ME49 | gene_product=Memo family protein | transcript_product=Memo family protein | location=TGME49_chrX:778810-785480(+) | protein_length=302 | sequen	2157700354	2432599267	1703198954	2088701279	1752899454	1899199573	-0.341088	-0.219805	-0.275527	0.060874	0.446687	-0.299545	-0.356884	-0.329606	0.0521302	0.334662	None	None
TGME49_211720-t26_1-p1 | transcript=TGME49_211720-t26_1 | gene=TGME49_211720 | organism=Toxoplasma_gondii_ME49 | gene_product=AP2 domain transcription factor AP2IV-5 | transcript_product=AP2 domain transcription factor AP2IV-5 | location=TGME49_chrIV:15694	1100100669	1769101085	1771399358	2233698763	2719000567	2145599292	0.686809	0.336266	0.480885	0.0014168	0.0344427	1.3044	0.278173	0.761016	1.3401e-05	0.000514112	None	None
TGME49_236910-t26_1-p1 | transcript=TGME49_236910-t26_1 | gene=TGME49_236910 | organism=Toxoplasma_gondii_ME49 | gene_product=U2 snRNP auxiliary factor, putative | transcript_product=U2 snRNP auxiliary factor, putative | location=TGME49_chrX:5568747-557001	8.4368e+08	8.2603e+08	6.7839e+08	7.7222e+08	7.2253e+08	7.9413e+08	-0.314208	-0.0970725	-0.20266	0.180018	0.482712	-0.223255	-0.0567242	-0.138423	0.312223	0.493717	None	None
TGME49_209170-t26_1-p1 | transcript=TGME49_209170-t26_1 | gene=TGME49_209170 | organism=Toxoplasma_gondii_ME49 | gene_product=hypothetical protein | transcript_product=hypothetical protein | location=TGME49_chrIb:1092485-1093735(-) | protein_length=416 | s	2769901447	2428100926	2823199312	2768001514	2450099471	2224601079	0.0274875	0.188951	0.105159	0.246236	0.496746	-0.176903	-0.126209	-0.152985	0.248185	0.497005	None	None
TGME49_258130-t26_1-p1 | transcript=TGME49_258130-t26_1 | gene=TGME49_258130 | organism=Toxoplasma_gondii_ME49 | gene_product=Rab1 protein | transcript_product=Rab1 protein | location=TGME49_chrVIIb:3554691-3560517(+) | protein_length=216 | sequence_SO=chr	6.4176e+08	7.2905e+08	7.347e+08	6.8165e+08	8.0928e+08	7.463e+08	0.194867	-0.0968637	0.0470774	0.339668	0.482712	0.333984	0.033676	0.182027	0.155034	0.450032	None	None
TGME49_266090-t26_1-p1 | transcript=TGME49_266090-t26_1 | gene=TGME49_266090 | organism=Toxoplasma_gondii_ME49 | gene_product=hypothetical protein | transcript_product=hypothetical protein | location=TGME49_chrIX:1308223-1311306(-) | protein_length=451 | s	8.1809e+08	7.2496e+08	1073700657	1372900501	8.4197e+08	8.05471e+08	0.391884	0.920413	0.66426	0.00010911	0.00328888	0.0414409	0.151664	0.0942524	0.273274	0.493717	None	None
TGME49_202870-t26_1-p1 | transcript=TGME49_202870-t26_1 | gene=TGME49_202870 | organism=Toxoplasma_gondii_ME49 | gene_product=SAP domain-containing protein | transcript_product=SAP domain-containing protein | location=TGME49_chrVIIa:2971521-2975842(+) | pr	3.351e+08	260360007	2.576e+08	228140070	230900149	2.3675e+08	-0.378303	-0.18989	-0.292661	0.173431	0.373169	-0.534734	-0.136408	-0.346481	0.141316	0.325103	None	None
TGME49_283830-t26_1-p1 | transcript=TGME49_283830-t26_1 | gene=TGME49_283830 | organism=Toxoplasma_gondii_ME49 | gene_product=type I inorganic pyrophosphatase PPase | transcript_product=type I inorganic pyrophosphatase PPase | location=TGME49_chrV:2936395-	3.9786e+08	4.9054e+08	4.841e+08	4.7423e+08	4.9547e+08	5.225e+08	0.282466	-0.048692	0.109062	0.221483	0.443879	0.315582	0.0908204	0.195758	0.144936	0.360038	None	None
TGME49_228000-t26_1-p1 | transcript=TGME49_228000-t26_1 | gene=TGME49_228000 | organism=Toxoplasma_gondii_ME49 | gene_product=splicing factor 3A subunit 2, putative | transcript_product=splicing factor 3A subunit 2, putative | location=TGME49_chrX:678567-6	2412198894	3033601582	2335200373	2428800835	2125899056	2391700818	-0.0467849	-0.320681	-0.19289	0.143989	0.496746	-0.182168	-0.342824	-0.269415	0.0963349	0.423472	None	None
TGME49_219790-t26_1-p1 | transcript=TGME49_219790-t26_1 | gene=TGME49_219790 | organism=Toxoplasma_gondii_ME49 | gene_product=pre-mRNA processing factor PRP3 | transcript_product=pre-mRNA processing factor PRP3 | location=TGME49_chrXII:642583-651901(-) | p	6.8188e+08	5.1795e+08	5.5332e+08	5.6003e+08	5.1228e+08	4.6499e+08	-0.300964	0.112503	-0.107725	0.409341	0.48252	-0.411648	-0.155189	-0.295131	0.155586	0.364763	None	None
TGME49_225880-t26_1-p1 | transcript=TGME49_225880-t26_1 | gene=TGME49_225880 | organism=Toxoplasma_gondii_ME49 | gene_product=UDP-glucose 4-epimerase | transcript_product=UDP-glucose 4-epimerase | location=TGME49_chrX:1967149-1970759(+) | protein_length=36	1251300654	8.6832e+08	9.8384e+08	9.7704e+08	9.65539e+08	9.6659e+08	-0.346653	0.170025	-0.112188	0.332158	0.482712	-0.373565	0.154452	-0.133404	0.320609	0.493717	None	None
TGME49_299060-t26_1-p1 | transcript=TGME49_299060-t26_1 | gene=TGME49_299060 | organism=Toxoplasma_gondii_ME49 | gene_product=sodium/hydrogen exchanger NHE2 | transcript_product=sodium/hydrogen exchanger NHE2 | location=TGME49_chrIII:2215814-2222455(+) | p	1332599320	1667399365	1630199896	1692599293	1615400609	1510499159	0.290629	0.0216293	0.147338	0.146599	0.471737	0.277395	-0.142454	0.0592481	0.291075	0.491954	None	None
TGME49_244100-t26_1-p1 | transcript=TGME49_244100-t26_1 | gene=TGME49_244100 | organism=Toxoplasma_gondii_ME49 | gene_product=snoRNA binding domain-containing protein | transcript_product=snoRNA binding domain-containing protein | location=TGME49_chrVI:302	4.3388e+08	475079939	2.9867e+08	3.561e+08	333950204	351940109	-0.5374	-0.414981	-0.471921	0.0285055	0.171847	-0.376335	-0.431422	-0.404603	0.0701534	0.260893	None	None
TGME49_260670-t26_1-p1 | transcript=TGME49_260670-t26_1 | gene=TGME49_260670 | organism=Toxoplasma_gondii_ME49 | gene_product=centrin, putative | transcript_product=centrin, putative | location=TGME49_chrVIIb:2069873-2072870(-) | protein_length=238 | seque	2.4161e+08	234879938	2.7704e+08	3.1394e+08	2.545e+08	2.2645e+08	0.196733	0.417185	0.309421	0.0655123	0.253034	0.0745827	-0.0524261	0.0133526	0.367708	0.451327	None	None
TGME49_263190-t26_1-p1 | transcript=TGME49_263190-t26_1 | gene=TGME49_263190 | organism=Toxoplasma_gondii_ME49 | gene_product=adenylosuccinate lyase, putative | transcript_product=adenylosuccinate lyase, putative | location=TGME49_chrVIIb:730042-736866(-)	3.8438e+08	429950115	3.8395e+08	3.9769e+08	3.6599e+08	338830168	-0.00160986	-0.112283	-0.0589521	0.49798	0.499163	-0.0704766	-0.342403	-0.207486	0.260122	0.450008	None	None
TGME49_314070-t26_1-p1 | transcript=TGME49_314070-t26_1 | gene=TGME49_314070 | organism=Toxoplasma_gondii_ME49 | gene_product=hypothetical protein | transcript_product=hypothetical protein | location=TGME49_chrXI:3907259-3908219(-) | protein_length=205 | s	4.0877e+08	5.4732e+08	4.8304e+08	5.9249e+08	4.5711e+08	3.4412e+08	0.240367	0.114227	0.169473	0.148042	0.395061	0.160753	-0.667394	-0.254005	0.200666	0.400231	None	None
TGME49_222410-t26_1-p1 | transcript=TGME49_222410-t26_1 | gene=TGME49_222410 | organism=Toxoplasma_gondii_ME49 | gene_product=hypothetical protein | transcript_product=hypothetical protein | location=TGME49_chrII:1123132-1132980(+) | protein_length=709 | s	8.0408e+08	8.316e+08	8.7373e+08	7.8115e+08	7.5363e+08	7.9314e+08	0.11972	-0.0901899	0.0168142	0.400381	0.492869	-0.0933224	-0.068203	-0.0804716	0.413926	0.495451	None	None
TGME49_272350-t26_1-p1 | transcript=TGME49_272350-t26_1 | gene=TGME49_272350 | organism=Toxoplasma_gondii_ME49 | gene_product=mRNA export protein | transcript_product=mRNA export protein | location=TGME49_chrVIII:4056970-4063549(-) | protein_length=375 | s	7.9059e+08	7.5145e+08	6.7446e+08	7.9547e+08	7.7157e+08	7.2953e+08	-0.228917	0.0820354	-0.068996	0.41911	0.492913	-0.0350732	-0.0426322	-0.0387392	0.491421	0.497068	None	None
TGME49_203170-t26_1-p1 | transcript=TGME49_203170-t26_1 | gene=TGME49_203170 | organism=Toxoplasma_gondii_ME49 | gene_product=OB-fold nucleic acid binding domain-containing protein | transcript_product=OB-fold nucleic acid binding domain-containing protein	1323500906	1147200513	1044099381	1170100490	1640499880	1730199858	-0.341839	0.0284928	-0.157991	0.235964	0.49809	0.309494	0.592254	0.447632	0.00509028	0.085924	None	None
TGME49_213072-t26_1-p1 | transcript=TGME49_213072-t26_1 | gene=TGME49_213072 | organism=Toxoplasma_gondii_ME49 | gene_product=Sec1 family protein | transcript_product=Sec1 family protein | location=TGME49_chrV:843239-856481(+) | protein_length=1046 | seque	6.9276e+08	6.8306e+08	6.0175e+08	7.0746e+08	5.526e+08	7.3525e+08	-0.20291	0.0505712	-0.0714821	0.41395	0.492913	-0.325415	0.106022	-0.0951002	0.387384	0.495451	None	None
TGME49_273950-t26_1-p1 | transcript=TGME49_273950-t26_1 | gene=TGME49_273950 | organism=Toxoplasma_gondii_ME49 | gene_product=replication factor C subunit 5, putative | transcript_product=replication factor C subunit 5, putative | location=TGME49_chrVIII:3	6.6534e+08	589090089	5.3618e+08	6.5488e+08	6.414e+08	8.1958e+08	-0.310908	0.152522	-0.0746561	0.469215	0.495182	-0.0527597	0.475476	0.219388	0.116924	0.404793	None	None
TGME49_263470-t26_1-p1 | transcript=TGME49_263470-t26_1 | gene=TGME49_263470 | organism=Toxoplasma_gondii_ME49 | gene_product=ubiquitin carboxyl-terminal hydrolase UCHL3 | transcript_product=ubiquitin carboxyl-terminal hydrolase UCHL3 | location=TGME49_chr	2150000592	2421900470	1921299891	2181498980	2205198553	2101900960	-0.162183	-0.150761	-0.156109	0.198571	0.496746	0.036549	-0.204324	-0.0860158	0.373667	0.497005	None	None
TGME49_236110-t26_1-p1 | transcript=TGME49_236110-t26_1 | gene=TGME49_236110 | organism=Toxoplasma_gondii_ME49 | gene_product=autophagy-related protein 3 atg3, putative | transcript_product=autophagy-related protein 3 atg3, putative | location=TGME49_chrX:	482550158	5.1572e+08	3.5803e+08	4.1561e+08	4.3483e+08	5.8856e+08	-0.42967	-0.310755	-0.366878	0.0777448	0.326874	-0.149788	0.190139	0.0357416	0.350764	0.462548	None	None
TGME49_288740-t26_1-p1 | transcript=TGME49_288740-t26_1 | gene=TGME49_288740 | organism=Toxoplasma_gondii_ME49 | gene_product=L-asparaginase, putative | transcript_product=L-asparaginase, putative | location=TGME49_chrIX:2719519-2722000(-) | protein_length	2.7076e+08	2.7207e+08	2.4193e+08	2.3031e+08	2.5619e+08	2.662e+08	-0.161859	-0.239544	-0.20014	0.286347	0.425507	-0.0793978	-0.0313116	-0.0550448	0.472309	0.48498	None	None
TGME49_214820-t26_1-p1 | transcript=TGME49_214820-t26_1 | gene=TGME49_214820 | organism=Toxoplasma_gondii_ME49 | gene_product=G-patch domain-containing protein | transcript_product=G-patch domain-containing protein | location=TGME49_chrX:6512159-6514965(+)	4.6704e+08	4.7172e+08	4.7534e+08	4.3387e+08	5.0703e+08	4.9546e+08	0.0253653	-0.12043	-0.0460371	0.478348	0.495182	0.118199	0.0706413	0.0944491	0.264033	0.450008	None	None
TGME49_305460-t26_1-p1 | transcript=TGME49_305460-t26_1 | gene=TGME49_305460 | organism=Toxoplasma_gondii_ME49 | gene_product=methionine aminopeptidase 2, putative | transcript_product=methionine aminopeptidase 2, putative | location=TGME49_chrIX:5399338-5	369970091	3.3447e+08	3.3118e+08	2.6759e+08	2.8261e+08	3.0874e+08	-0.159386	-0.320889	-0.233709	0.241736	0.412507	-0.386988	-0.115005	-0.251224	0.241795	0.379834	None	None
TGME49_239930-t26_1-p1 | transcript=TGME49_239930-t26_1 | gene=TGME49_239930 | organism=Toxoplasma_gondii_ME49 | gene_product=beta-catenin family protein 1, putative | transcript_product=beta-catenin family protein 1, putative | location=TGME49_chrVI:10131	5.2193e+08	7.0628e+08	5.2994e+08	5.8609e+08	6.1741e+08	6.289e+08	0.0219353	-0.268743	-0.13793	0.356408	0.472969	0.241801	-0.167072	0.0210525	0.397725	0.495451	None	None
TGME49_231100-t26_1-p1 | transcript=TGME49_231100-t26_1 | gene=TGME49_231100 | organism=Toxoplasma_gondii_ME49 | gene_product=hypothetical protein | transcript_product=hypothetical protein | location=TGME49_chrVIII:1237677-1241487(+) | protein_length=492 |	1063899934	1233500701	1642900395	1633900333	2987500185	3469800161	0.626455	0.405305	0.511886	0.000775416	0.021815	1.48841	1.49109	1.48964	2.22045e-16	1.56171e-14	None	UP
TGME49_215010-t26_1-p1 | transcript=TGME49_215010-t26_1 | gene=TGME49_215010 | organism=Toxoplasma_gondii_ME49 | gene_product=hypothetical protein | transcript_product=hypothetical protein | location=TGME49_chrX:6677828-6682587(+) | protein_length=921 | se	1179799679	8.6443e+08	1263200092	1312800835	1311399204	1177999506	0.098469	0.602317	0.333266	0.0166166	0.215996	0.152401	0.445924	0.283839	0.0428983	0.300012	None	None
TGME49_263560-t26_1-p1 | transcript=TGME49_263560-t26_1 | gene=TGME49_263560 | organism=Toxoplasma_gondii_ME49 | gene_product=hypothetical protein | transcript_product=hypothetical protein | location=TGME49_chrVIIb:476900-481566(-) | protein_length=544 | s	2.6301e+08	3.6523e+08	3.796e+08	3.0785e+08	3.3502e+08	342450057	0.527858	-0.245921	0.129519	0.218348	0.405022	0.347557	-0.0925621	0.108312	0.238652	0.377947	None	None
TGME49_212960-t26_1-p1 | transcript=TGME49_212960-t26_1 | gene=TGME49_212960 | organism=Toxoplasma_gondii_ME49 | gene_product=hypothetical protein | transcript_product=hypothetical protein | location=TGME49_chrV:728302-733101(+) | protein_length=417 | sequ	278129918	303360173	2.7433e+08	3.0929e+08	302629913	2.7899e+08	-0.0197818	0.0278479	0.00525622	0.392821	0.476262	0.121236	-0.120265	0.000319917	0.387142	0.454777	None	None
TGME49_223510-t26_1-p1 | transcript=TGME49_223510-t26_1 | gene=TGME49_223510 | organism=Toxoplasma_gondii_ME49 | gene_product=hypothetical protein | transcript_product=hypothetical protein | location=TGME49_chrX:3765659-3769260(-) | protein_length=452 | se	180610029	1.7859e+08	1.615e+08	177150015	1.9685e+08	1.6124e+08	-0.160503	-0.0116221	-0.0844778	0.457067	0.48585	0.123342	-0.146287	-0.00442651	0.426702	0.467709	None	None
TGME49_252490-t26_1-p1 | transcript=TGME49_252490-t26_1 | gene=TGME49_252490 | organism=Toxoplasma_gondii_ME49 | gene_product=vacuolar protein sorting 29, putative | transcript_product=vacuolar protein sorting 29, putative | location=TGME49_chrIII:593109-5	4.2988e+08	4.1869e+08	4.4276e+08	4.7887e+08	4.4413e+08	4.3527e+08	0.0425039	0.193363	0.118867	0.20832	0.439555	0.0469029	0.0558531	0.0512963	0.326756	0.454967	None	None
TGME49_217020-t26_1-p1 | transcript=TGME49_217020-t26_1 | gene=TGME49_217020 | organism=Toxoplasma_gondii_ME49 | gene_product=ATPase, AFG1 family protein | transcript_product=ATPase, AFG1 family protein | location=TGME49_chrXI:5714427-5723252(+) | protein_	2.937e+08	3.093e+08	2.7423e+08	359619968	2.9652e+08	3.2987e+08	-0.0986458	0.216884	0.0717364	0.293709	0.425507	0.013724	0.0925038	0.0546209	0.30857	0.430159	None	None
TGME49_213890-t26_1-p1 | transcript=TGME49_213890-t26_1 | gene=TGME49_213890 | organism=Toxoplasma_gondii_ME49 | gene_product=Myb family DNA-binding domain-containing protein | transcript_product=Myb family DNA-binding domain-containing protein | location=	9.0097e+08	8.7603e+08	783530379	1056200324	8.5579e+08	8.1746e+08	-0.201276	0.269579	0.0499915	0.334008	0.482712	-0.0741095	-0.0996748	-0.0866311	0.402695	0.495451	None	None
TGME49_253880-t26_1-p1 | transcript=TGME49_253880-t26_1 | gene=TGME49_253880 | organism=Toxoplasma_gondii_ME49 | gene_product=GNS1/SUR4 family protein | transcript_product=GNS1/SUR4 family protein | location=TGME49_chrIII:1266887-1269070(+) | protein_lengt	1015600148	1243299626	1109800489	1204899347	1155199961	1141800221	0.12786	-0.0452283	0.0351721	0.344309	0.49809	0.18558	-0.122726	0.024097	0.35663	0.491954	None	None
TGME49_314860-t26_1-p1 | transcript=TGME49_314860-t26_1 | gene=TGME49_314860 | organism=Toxoplasma_gondii_ME49 | gene_product=zinc knuckle domain-containing protein | transcript_product=zinc knuckle domain-containing protein | location=TGME49_chrXI:4353508	6.0875e+08	4.5997e+08	5.9283e+08	7.2707e+08	5.4426e+08	565890159	-0.038174	0.659525	0.304	0.0481359	0.247796	-0.161179	0.298199	0.054711	0.321576	0.454967	None	None
TGME49_214620-t26_1-p1 | transcript=TGME49_214620-t26_1 | gene=TGME49_214620 | organism=Toxoplasma_gondii_ME49 | gene_product=hypoxia- inducible factor prolyl hydroxylase (phd2), putative | transcript_product=hypoxia- inducible factor prolyl hydroxylase (p	2.5872e+08	2.0795e+08	2.305e+08	2.0649e+08	1.7851e+08	1.9158e+08	-0.166015	-0.0101224	-0.094358	0.441415	0.485096	-0.532051	-0.117501	-0.331978	0.147534	0.295893	None	None
TGME49_297460-t26_1-p1 | transcript=TGME49_297460-t26_1 | gene=TGME49_297460 | organism=Toxoplasma_gondii_ME49 | gene_product=hypothetical protein | transcript_product=hypothetical protein | location=TGME49_chrII:1793770-1799177(-) | protein_length=442 | s	8.9951e+08	8.3611e+08	772819665	7.391e+08	9.2279e+08	7.2115e+08	-0.218772	-0.177721	-0.198808	0.185446	0.482712	0.0368092	-0.213026	-0.0781465	0.418185	0.495451	None	None
TGME49_300020-t26_1-p1 | transcript=TGME49_300020-t26_1 | gene=TGME49_300020 | organism=Toxoplasma_gondii_ME49 | gene_product=ATP-dependent metallopeptidase HflB subfamily protein | transcript_product=ATP-dependent metallopeptidase HflB subfamily protein |	3.4151e+08	2.5697e+08	1.9516e+08	268750074	2.6413e+08	3.5341e+08	-0.804444	0.0644453	-0.365976	0.10765	0.310296	-0.36903	0.457699	0.0449932	0.321998	0.431723	None	None
TGME49_207460-t26_1-p1 | transcript=TGME49_207460-t26_1 | gene=TGME49_207460 | organism=Toxoplasma_gondii_ME49 | gene_product=Rab5B protein | transcript_product=Rab5B protein | location=TGME49_chrIb:76632-81878(-) | protein_length=228 | sequence_SO=chromos	1035299507	9.5048e+08	1152600441	1040900439	1006199390	9.52359e+08	0.154717	0.130986	0.143383	0.17729	0.482712	-0.0410781	0.00284557	-0.0198811	0.473275	0.497068	None	None
TGME49_315750-t26_1-p1 | transcript=TGME49_315750-t26_1 | gene=TGME49_315750 | organism=Toxoplasma_gondii_ME49 | gene_product=hypothetical protein | transcript_product=hypothetical protein | location=TGME49_chrXI:4945243-4946828(-) | protein_length=231 | s	4.1647e+08	2.2348e+08	3.8134e+08	1.9322e+08	1.4769e+08	395089905	-0.126849	-0.209001	-0.154958	0.351908	0.459799	-1.48725	0.818297	-0.236314	0.260431	0.391576	None	None
TGME49_214110-t26_1-p1 | transcript=TGME49_214110-t26_1 | gene=TGME49_214110 | organism=Toxoplasma_gondii_ME49 | gene_product=protein yipf5, putative | transcript_product=protein yipf5, putative | location=TGME49_chrX:6036014-6039639(+) | protein_length=49	2.834e+08	3.6475e+08	5.4458e+08	4.4282e+08	2.58e+08	5.7665e+08	0.940124	0.279189	0.605684	0.00114474	0.0138023	-0.1348	0.658847	0.363268	0.0435078	0.165016	None	None
TGME49_306430-t26_1-p1 | transcript=TGME49_306430-t26_1 | gene=TGME49_306430 | organism=Toxoplasma_gondii_ME49 | gene_product=hypothetical protein | transcript_product=hypothetical protein | location=TGME49_chrIX:6069890-6077602(-) | protein_length=1150 |	1742699968	1341999780	1340900213	1524800991	1311099296	1341799308	-0.3779	0.184121	-0.106166	0.33767	0.49809	-0.410183	-0.000215315	-0.217319	0.187338	0.472924	None	None
TGME49_273885-t26_1-p1 | transcript=TGME49_273885-t26_1 | gene=TGME49_273885 | organism=Toxoplasma_gondii_ME49 | gene_product=hypothetical protein | transcript_product=hypothetical protein | location=TGME49_chrVIII:3190510-3198328(-) | protein_length=825 |	5.7076e+08	4.9101e+08	4.4644e+08	4.4087e+08	5.1177e+08	4.6568e+08	-0.353789	-0.155101	-0.258394	0.178323	0.425358	-0.156999	-0.0762007	-0.119005	0.393715	0.476141	None	None
TGME49_294700-t26_1-p1 | transcript=TGME49_294700-t26_1 | gene=TGME49_294700 | organism=Toxoplasma_gondii_ME49 | gene_product=polynucleotide 5-hydroxyl-kinase | transcript_product=polynucleotide 5-hydroxyl-kinase | location=TGME49_chrIa:1072951-1079243(-	1.3801e+08	1.4712e+08	1.3184e+08	1.2878e+08	1.54e+08	1.6825e+08	-0.0655496	-0.190843	-0.128668	0.416813	0.470307	0.156717	0.191978	0.174725	0.195301	0.335029	None	None
TGME49_294430-t26_1-p1 | transcript=TGME49_294430-t26_1 | gene=TGME49_294430 | organism=Toxoplasma_gondii_ME49 | gene_product=hypothetical protein | transcript_product=hypothetical protein | location=TGME49_chrIa:908138-914886(+) | protein_length=889 | seq	3.858e+08	438510004	2.7909e+08	4.2769e+08	3.3958e+08	3.9083e+08	-0.465846	-0.0359707	-0.221309	0.226231	0.444397	-0.183422	-0.165533	-0.173767	0.308289	0.454967	None	None
TGME49_241840-t26_1-p1 | transcript=TGME49_241840-t26_1 | gene=TGME49_241840 | organism=Toxoplasma_gondii_ME49 | gene_product=hypothetical protein | transcript_product=hypothetical protein | location=TGME49_chrVI:1738338-1742539(+) | protein_length=453 | s	443109869	3.4348e+08	5.1474e+08	5.3362e+08	5.2937e+08	5.4735e+08	0.215774	0.634251	0.413479	0.0151399	0.118848	0.255904	0.670151	0.451394	0.0162995	0.0942245	None	None
TGME49_320690-t26_1-p1 | transcript=TGME49_320690-t26_1 | gene=TGME49_320690 | organism=Toxoplasma_gondii_ME49 | gene_product=gamma-soluble NSF attachment protein, putative | transcript_product=gamma-soluble NSF attachment protein, putative | location=TGME	1.4656e+08	1.3564e+08	1.4878e+08	1.182e+08	1.4556e+08	170369900	0.0215578	-0.197158	-0.0793716	0.482449	0.490587	-0.00978841	0.32601	0.161168	0.209678	0.342947	None	None
TGME49_297180-t26_1-p1 | transcript=TGME49_297180-t26_1 | gene=TGME49_297180 | organism=Toxoplasma_gondii_ME49 | gene_product=hypothetical protein | transcript_product=hypothetical protein | location=TGME49_chrII:1591977-1598773(-) | protein_length=871 | s	1.6383e+08	1.2912e+08	1.7817e+08	142669940	1.362e+08	9.4206e+07	0.120424	0.143025	0.130295	0.226002	0.381491	-0.264103	-0.449344	-0.342275	0.185811	0.314908	None	None
TGME49_229620-t26_1-p1 | transcript=TGME49_229620-t26_1 | gene=TGME49_229620 | organism=Toxoplasma_gondii_ME49 | gene_product=hypothetical protein | transcript_product=hypothetical protein | location=TGME49_chrVIII:312432-322273(-) | protein_length=1012 |	4.6982e+08	4.0372e+08	4.1523e+08	4.6457e+08	3.7651e+08	3.7132e+08	-0.177837	0.202123	0.0102769	0.377087	0.480927	-0.318404	-0.120275	-0.223283	0.238969	0.439629	None	None
TGME49_277850-t26_1-p1 | transcript=TGME49_277850-t26_1 | gene=TGME49_277850 | organism=Toxoplasma_gondii_ME49 | gene_product=trypsin domain-containing protein | transcript_product=trypsin domain-containing protein | location=TGME49_chrXII:6475535-6482568(	1.7242e+08	1.8447e+08	1.9455e+08	1.9965e+08	1.8521e+08	201739891	0.173367	0.113556	0.142639	0.211421	0.361772	0.102467	0.12822	0.115677	0.262239	0.381844	None	None
TGME49_316180-t26_1-p1 | transcript=TGME49_316180-t26_1 | gene=TGME49_316180 | organism=Toxoplasma_gondii_ME49 | gene_product=hypothetical protein | transcript_product=hypothetical protein | location=TGME49_chrXI:5169138-5177060(-) | protein_length=830 | s	9.0462e+08	9.5543e+08	8.72109e+08	8.6523e+08	7.4669e+08	7.3694e+08	-0.0527499	-0.142926	-0.0983455	0.359305	0.483819	-0.276351	-0.374005	-0.325585	0.0855996	0.347179	None	None
TGME49_235150-t26_1-p1 | transcript=TGME49_235150-t26_1 | gene=TGME49_235150 | organism=Toxoplasma_gondii_ME49 | gene_product=transporter, major facilitator family protein | transcript_product=transporter, major facilitator family protein | location=TGME49	1.3284e+08	1.0689e+08	1.2823e+08	138699937	1.5433e+08	1.4298e+08	-0.0506095	0.37309	0.153757	0.22927	0.376035	0.214321	0.415174	0.306892	0.141483	0.263021	None	None
TGME49_215710-t26_1-p1 | transcript=TGME49_215710-t26_1 | gene=TGME49_215710 | organism=Toxoplasma_gondii_ME49 | gene_product=hypothetical protein | transcript_product=hypothetical protein | location=TGME49_chrX:7116236-7127313(+) | protein_length=810 | se	9.9017e+07	1.1591e+08	117940050	1.2937e+08	1.1305e+08	1.1363e+08	0.25023	0.157348	0.200622	0.184296	0.335228	0.188822	-0.0283292	0.0757197	0.354508	0.436159	None	None
TGME49_203750-t26_1-p1 | transcript=TGME49_203750-t26_1 | gene=TGME49_203750 | organism=Toxoplasma_gondii_ME49 | gene_product=hypothetical protein | transcript_product=hypothetical protein | location=TGME49_chrVIIa:2263591-2278190(+) | protein_length=1382	6.008e+08	4.0521e+08	4.2987e+08	4.0847e+08	3.4278e+08	3.2163e+08	-0.482131	0.0115351	-0.262428	0.173527	0.425358	-0.80719	-0.332035	-0.596163	0.0112186	0.0706603	None	None
TGME49_202780-t26_1-p1 | transcript=TGME49_202780-t26_1 | gene=TGME49_202780 | organism=Toxoplasma_gondii_ME49 | gene_product=rhoptry kinase family protein ROP25 | transcript_product=rhoptry kinase family protein ROP25 | location=TGME49_chrVIIa:3034592-303	1759400372	1666099262	1739300314	1954598831	1639899215	1436900364	-0.0165683	0.230284	0.108765	0.203987	0.49809	-0.101397	-0.21333	-0.154732	0.286944	0.491954	None	None
TGME49_259950-t26_1-p1 | transcript=TGME49_259950-t26_1 | gene=TGME49_259950 | organism=Toxoplasma_gondii_ME49 | gene_product=carbonate dehydratase, eukaryotic-type domain-containing protein | transcript_product=carbonate dehydratase, eukaryotic-type domai	1.8959e+08	1.6221e+08	2.6125e+08	1.8721e+08	1.6052e+08	1.7319e+08	0.460686	0.205737	0.348353	0.0520669	0.146482	-0.238298	0.0937447	-0.0754591	0.467181	0.48292	None	None
TGME49_312618-t26_1-p1 | transcript=TGME49_312618-t26_1 | gene=TGME49_312618 | organism=Toxoplasma_gondii_ME49 | gene_product=hypothetical protein | transcript_product=hypothetical protein | location=TGME49_chrXI:2821994-2826156(-) | protein_length=536 | s	2.1472e+08	2.2773e+08	1.7928e+08	2.0971e+08	1.8868e+08	1.8526e+08	-0.259059	-0.118444	-0.184833	0.305157	0.440855	-0.185282	-0.295841	-0.240822	0.240639	0.363977	None	None
TGME49_207450-t26_1-p1 | transcript=TGME49_207450-t26_1 | gene=TGME49_207450 | organism=Toxoplasma_gondii_ME49 | gene_product=DNA segment, Chr 10, Wayne State University 52, expressed family protein | transcript_product=DNA segment, Chr 10, Wayne State Uni	3.8858e+08	2.5329e+08	2.0602e+08	278879949	2.7364e+08	4.777e+08	-0.91249	0.138389	-0.403051	0.0822587	0.27515	-0.503852	0.911747	0.226148	0.120367	0.298234	None	None
TGME49_288570-t26_1-p1 | transcript=TGME49_288570-t26_1 | gene=TGME49_288570 | organism=Toxoplasma_gondii_ME49 | gene_product=hypothetical protein | transcript_product=hypothetical protein | location=TGME49_chrIX:2623196-2625217(-) | protein_length=417 | s	4.821e+08	2.4843e+08	3.5795e+08	1.3738e+08	2.6326e+08	2.5077e+08	-0.428648	-0.850486	-0.558566	0.0215335	0.127684	-0.869526	0.0134528	-0.504459	0.045086	0.169475	None	None
TGME49_217010-t26_1-p1 | transcript=TGME49_217010-t26_1 | gene=TGME49_217010 | organism=Toxoplasma_gondii_ME49 | gene_product=hypothetical protein | transcript_product=hypothetical protein | location=TGME49_chrXI:5725014-5729263(-) | protein_length=565 | s	2.9089e+08	2.7106e+08	4.6191e+08	2.3887e+08	2.9188e+08	2.2167e+08	0.665499	-0.181746	0.317442	0.0614488	0.246381	0.00487946	-0.288618	-0.129171	0.41236	0.463736	None	None
TGME49_270960-t26_1-p1 | transcript=TGME49_270960-t26_1 | gene=TGME49_270960 | organism=Toxoplasma_gondii_ME49 | gene_product=hypothetical protein | transcript_product=hypothetical protein | location=TGME49_chrVIII:4833790-4840401(+) | protein_length=1243	1.99e+08	2.5212e+08	2.6554e+08	229360047	2.4893e+08	2.9362e+08	0.41454	-0.135989	0.133027	0.214162	0.402509	0.321036	0.218763	0.264541	0.0927762	0.254628	None	None
TGME49_313540-t26_1-p1 | transcript=TGME49_313540-t26_1 | gene=TGME49_313540 | organism=Toxoplasma_gondii_ME49 | gene_product=hypothetical protein | transcript_product=hypothetical protein | location=TGME49_chrXI:3464909-3469048(-) | protein_length=1274 |	7.8059e+08	5.9377e+08	6.5949e+08	5.0812e+08	6.4304e+08	6.6452e+08	-0.24291	-0.224369	-0.234807	0.138668	0.465855	-0.279127	0.162063	-0.0717118	0.430019	0.495451	None	None
TGME49_233905-t26_1-p1 | transcript=TGME49_233905-t26_1 | gene=TGME49_233905 | organism=Toxoplasma_gondii_ME49 | gene_product=histone kinase SNF1, putative | transcript_product=histone kinase SNF1, putative | location=TGME49_chrVIII:2885243-2891578(+) | pr	253299890	2.3172e+08	3.0383e+08	2.6133e+08	2.5488e+08	3.1526e+08	0.261573	0.172861	0.219722	0.126114	0.333923	0.00892513	0.44196	0.231867	0.115925	0.294004	None	None
TGME49_216600-t26_1-p1 | transcript=TGME49_216600-t26_1 | gene=TGME49_216600 | organism=Toxoplasma_gondii_ME49 | gene_product=exonuclease III APE | transcript_product=exonuclease III APE | location=TGME49_chrXI:6050993-6058978(-) | protein_length=616 | seq	4.2791e+08	2.924e+08	2.5688e+08	3.1563e+08	2.5535e+08	3.2463e+08	-0.734208	0.109968	-0.330219	0.13707	0.34763	-0.741793	0.150201	-0.31108	0.174772	0.345441	None	None
TGME49_290170-t26_1-p1 | transcript=TGME49_290170-t26_1 | gene=TGME49_290170 | organism=Toxoplasma_gondii_ME49 | gene_product=kelch repeat domain containing/Serine/threonine protein phosphatase protein | transcript_product=kelch repeat domain containing/Se	2.8117e+08	2.5377e+08	2.3933e+08	2.3154e+08	2.3136e+08	1.0608e+08	-0.231641	-0.131774	-0.183271	0.31015	0.429517	-0.279832	-1.24786	-0.659762	0.0113102	0.0404484	None	None
TGME49_309200-t26_1-p1 | transcript=TGME49_309200-t26_1 | gene=TGME49_309200 | organism=Toxoplasma_gondii_ME49 | gene_product=zinc finger (CCCH type) motif-containing protein | transcript_product=zinc finger (CCCH type) motif-containing protein | location=	4.6176e+08	3.7575e+08	3.8871e+08	312890102	3.1184e+08	2.7209e+08	-0.247925	-0.263427	-0.254749	0.182727	0.425367	-0.564333	-0.463738	-0.517941	0.0402829	0.155588	None	None
TGME49_257100-t26_1-p1 | transcript=TGME49_257100-t26_1 | gene=TGME49_257100 | organism=Toxoplasma_gondii_ME49 | gene_product=hypothetical protein | transcript_product=hypothetical protein | location=TGME49_chrVIIb:4220783-4222477(+) | protein_length=564 |	7.2837e+07	7.9409e+07	4.7732e+07	106560046	6.3762e+07	6.3843e+07	-0.60053	0.420187	0.0189955	0.425114	0.478548	-0.188272	-0.308954	-0.249028	0.374121	0.448413	None	None
TGME49_217430-t26_1-p1 | transcript=TGME49_217430-t26_1 | gene=TGME49_217430 | organism=Toxoplasma_gondii_ME49 | gene_product=protease inhibitor PI1 | transcript_product=protease inhibitor PI1 | location=TGME49_chrXII:1832539-1834934(-) | protein_length=43	3.3993e+08	2.4566e+08	1.9101e+08	2.7671e+08	185749906	2.1776e+08	-0.828637	0.171125	-0.322929	0.143686	0.351164	-0.867184	-0.172922	-0.533772	0.035183	0.145216	None	None
TGME49_216480-t26_1-p1 | transcript=TGME49_216480-t26_1 | gene=TGME49_216480 | organism=Toxoplasma_gondii_ME49 | gene_product=NMD3 family protein | transcript_product=NMD3 family protein | location=TGME49_chrXI:6122479-6125783(+) | protein_length=799 | seq	1.0942e+08	9.5303e+07	9.58661e+07	1.1308e+08	9.44191e+07	1.0508e+08	-0.18913	0.244639	0.0291582	0.373893	0.449459	-0.209958	0.139035	-0.0367126	0.487044	0.495033	None	None
TGME49_251730-t26_1-p1 | transcript=TGME49_251730-t26_1 | gene=TGME49_251730 | organism=Toxoplasma_gondii_ME49 | gene_product=hypothetical protein | transcript_product=hypothetical protein | location=TGME49_chrXII:5541112-5551176(+) | protein_length=1471 |	1.5497e+08	191090112	1.3171e+08	3.1442e+08	1.7162e+08	5.6676e+07	-0.233162	0.715798	0.364462	0.0455492	0.136325	0.146029	-1.72983	-0.593352	0.0211766	0.0671918	None	None
TGME49_272520-t26_1-p1 | transcript=TGME49_272520-t26_1 | gene=TGME49_272520 | organism=Toxoplasma_gondii_ME49 | gene_product=hypothetical protein | transcript_product=hypothetical protein | location=TGME49_chrVIII:3925862-3927384(+) | protein_length=401 |	9.66309e+07	1.0005e+08	7.5159e+07	7.7488e+07	9.92141e+07	1.2122e+08	-0.35876	-0.364954	-0.361211	0.160271	0.302343	0.0375457	0.273575	0.162013	0.262824	0.369708	None	None
TGME49_319640-t26_1-p1 | transcript=TGME49_319640-t26_1 | gene=TGME49_319640 | organism=Toxoplasma_gondii_ME49 | gene_product=hypothetical protein | transcript_product=hypothetical protein | location=TGME49_chrIV:814651-819700(+) | protein_length=915 | seq	9.7366e+07	1.0428e+08	1.2657e+08	1.3394e+08	1.4914e+08	1.5901e+08	0.375408	0.358402	0.366106	0.072624	0.184622	0.608366	0.602346	0.604041	0.0241848	0.070386	None	None
TGME49_261720-t26_1-p1 | transcript=TGME49_261720-t26_1 | gene=TGME49_261720 | organism=Toxoplasma_gondii_ME49 | gene_product=metal cation transporter, ZIP family protein | transcript_product=metal cation transporter, ZIP family protein | location=TGME49_c	1.0395e+08	1.5113e+08	1.0085e+08	1.0888e+08	9.6633e+07	8.3865e+07	-0.0433015	-0.469758	-0.279839	0.235992	0.376035	-0.103914	-0.839522	-0.491641	0.0891428	0.192914	None	None
TGME49_313820-t26_1-p1 | transcript=TGME49_313820-t26_1 | gene=TGME49_313820 | organism=Toxoplasma_gondii_ME49 | gene_product=dynactin p25, putative | transcript_product=dynactin p25, putative | location=TGME49_chrXI:3707399-3709546(-) | protein_length=715	2.833e+08	2.017e+08	2.3998e+08	1.8606e+08	3.2565e+08	4.0446e+08	-0.238596	-0.115906	-0.186123	0.303349	0.440855	0.20011	0.999008	0.586969	0.00480735	0.0302074	None	None
TGME49_253940-t26_1-p1 | transcript=TGME49_253940-t26_1 | gene=TGME49_253940 | organism=Toxoplasma_gondii_ME49 | gene_product=CAM Kinase family, incomplete catalytic triad | transcript_product=CAM Kinase family, incomplete catalytic triad | location=TGME49	4.7158e+08	4.103e+08	3.5726e+08	3.4459e+08	3.7417e+08	4.4289e+08	-0.399653	-0.2512	-0.328529	0.106724	0.37221	-0.332746	0.109924	-0.109729	0.408847	0.481096	None	None
TGME49_216750-t26_1-p1 | transcript=TGME49_216750-t26_1 | gene=TGME49_216750 | organism=Toxoplasma_gondii_ME49 | gene_product=Paf1/RNA polymerase II complex component LEO1 | transcript_product=Paf1/RNA polymerase II complex component LEO1 | location=TGME49	1.7487e+08	1.7877e+08	268620063	2.9296e+08	2.019e+08	2.3524e+08	0.616717	0.709794	0.664012	0.00193257	0.0101943	0.205889	0.393451	0.303354	0.0897545	0.211044	None	None
TGME49_206690-t26_1-p1 | transcript=TGME49_206690-t26_1 | gene=TGME49_206690 | organism=Toxoplasma_gondii_ME49 | gene_product=glideosome-associated protein with multiple-membrane spans GAPM2B | transcript_product=glideosome-associated protein with multiple	420400221	1974399808	2.394e+08	5.162e+08	1.9974e+08	4.7231e+08	-0.810024	-1.93357	-1.66143	2.04352e-18	2.87456e-16	-1.06859	-2.0605	-1.82837	1.81128e-17	1.09194e-15	None	DOWN
TGME49_232620-t26_1-p1 | transcript=TGME49_232620-t26_1 | gene=TGME49_232620 | organism=Toxoplasma_gondii_ME49 | gene_product=hypothetical protein | transcript_product=hypothetical protein | location=TGME49_chrVIII:2194733-2197815(+) | protein_length=894 |	218250010	1.445e+08	1.8885e+08	8.63219e+07	1.6297e+08	1.0492e+08	-0.207823	-0.737296	-0.395967	0.087715	0.216466	-0.418394	-0.456792	-0.4329	0.0768463	0.195356	None	None
TGME49_224000-t26_1-p1 | transcript=TGME49_224000-t26_1 | gene=TGME49_224000 | organism=Toxoplasma_gondii_ME49 | gene_product=hypothetical protein | transcript_product=hypothetical protein | location=TGME49_chrX:3395973-3399177(-) | protein_length=740 | se	3.5041e+08	333639969	2.9602e+08	2.2441e+08	2.2358e+08	2.6448e+08	-0.242674	-0.570277	-0.392992	0.0886538	0.287102	-0.64514	-0.333625	-0.484362	0.0530889	0.18941	None	None
TGME49_224530-t26_1-p1 | transcript=TGME49_224530-t26_1 | gene=TGME49_224530 | organism=Toxoplasma_gondii_ME49 | gene_product=alveolin domain containing intermediate filament IMC5 | transcript_product=alveolin domain containing intermediate filament IMC5 |	297639867	2.6419e+07	7.2127e+07	2.0306e+08	1.7955e+08	8.3076e+07	-2.03149	2.90052	-0.234174	0.239729	0.394806	-0.724937	1.60459	-0.299968	0.177045	0.32484	None	None
TGME49_235990-t26_1-p1 | transcript=TGME49_235990-t26_1 | gene=TGME49_235990 | organism=Toxoplasma_gondii_ME49 | gene_product=hypothetical protein | transcript_product=hypothetical protein | location=TGME49_chrX:5225151-5233291(-) | protein_length=1244 | s	426599862	2.0541e+08	2.8283e+08	4.4341e+08	2.9367e+08	8.65712e+06	-0.591414	1.10677	0.199871	0.14363	0.351164	-0.536645	-4.37035	-1.05598	5.68771e-05	0.000584031	None	None
TGME49_226780-t26_1-p1 | transcript=TGME49_226780-t26_1 | gene=TGME49_226780 | organism=Toxoplasma_gondii_ME49 | gene_product=zinc finger, C3HC4 type (RING finger) domain-containing protein | transcript_product=zinc finger, C3HC4 type (RING finger) domain-	1.4939e+08	1.6518e+08	1.3792e+08	132909978	1.7186e+08	1.6484e+08	-0.114537	-0.311702	-0.214429	0.264962	0.415666	0.200474	-0.00294773	0.0971333	0.285452	0.398611	None	None
TGME49_215380-t26_1-p1 | transcript=TGME49_215380-t26_1 | gene=TGME49_215380 | organism=Toxoplasma_gondii_ME49 | gene_product=hypothetical protein | transcript_product=hypothetical protein | location=TGME49_chrX:6935483-6937876(-) | protein_length=797 | se	5.0018e+07	4.748e+07	5.1772e+07	5.1045e+07	4.815e+07	4.6388e+07	0.0488648	0.102584	0.0750398	0.366203	0.457213	-0.0534538	-0.0326361	-0.0430514	0.447399	0.476774	None	None
TGME49_291590-t26_1-p1 | transcript=TGME49_291590-t26_1 | gene=TGME49_291590 | organism=Toxoplasma_gondii_ME49 | gene_product=hypothetical protein | transcript_product=hypothetical protein | location=TGME49_chrIX:4278597-4284315(+) | protein_length=1059 |	1.4554e+08	1.4961e+08	1.2429e+08	1.2776e+08	1.6166e+08	1.4622e+08	-0.226198	-0.226303	-0.225973	0.295352	0.414089	0.150234	-0.0327691	0.0602832	0.334276	0.423617	None	None
TGME49_309040-t26_1-p1 | transcript=TGME49_309040-t26_1 | gene=TGME49_309040 | organism=Toxoplasma_gondii_ME49 | gene_product=hypothetical protein | transcript_product=hypothetical protein | location=TGME49_chrXI:454216-456066(-) | protein_length=616 | seq	6.0868e+07	4.8927e+07	5.7629e+07	4.4821e+07	8.3918e+07	7.2912e+07	-0.077713	-0.124084	-0.0979275	0.448057	0.484626	0.454741	0.562826	0.502151	0.0914631	0.216249	None	None
TGME49_272720-t26_1-p1 | transcript=TGME49_272720-t26_1 | gene=TGME49_272720 | organism=Toxoplasma_gondii_ME49 | gene_product=methyltransferase domain-containing protein | transcript_product=methyltransferase domain-containing protein | location=TGME49_chr	5.7791e+08	487909917	2.1255e+08	4.2862e+08	2.17227e+07	3.5522e+08	-1.43921	-0.186551	-0.731283	0.000982892	0.0126006	-4.6506	-0.456429	-1.49172	1.27723e-08	2.24048e-07	None	None
TGME49_243610-t26_1-p1 | transcript=TGME49_243610-t26_1 | gene=TGME49_243610 | organism=Toxoplasma_gondii_ME49 | gene_product=C-5 cytosine-specific DNA methylase superfamily protein | transcript_product=C-5 cytosine-specific DNA methylase superfamily prote	8.8326e+07	104890034	6.3801e+07	4.1787e+07	6.7e+07	6.0998e+07	-0.463705	-1.30943	-0.858787	0.0135864	0.0597237	-0.391836	-0.769016	-0.582232	0.0525556	0.126734	None	None
TGME49_230700-t26_1-p1 | transcript=TGME49_230700-t26_1 | gene=TGME49_230700 | organism=Toxoplasma_gondii_ME49 | gene_product=hypothetical protein | transcript_product=hypothetical protein | location=TGME49_chrVIII:977748-988079(+) | protein_length=1963 |	1.9292e+08	2.3299e+08	7.9674e+07	8.6071e+07	1.7424e+08	1.20009e+07	-1.26638	-1.42727	-1.35037	1.13234e-07	1.7066e-06	-0.145861	-4.13469	-1.17967	1.14247e-05	0.000104809	DOWN	None
TGME49_306410-t26_1-p1 | transcript=TGME49_306410-t26_1 | gene=TGME49_306410 | organism=Toxoplasma_gondii_ME49 | gene_product=hypothetical protein | transcript_product=hypothetical protein | location=TGME49_chrIX:6060999-6068880(+) | protein_length=1069 |	3.4888e+08	1.7868e+08	3.3274e+08	4.1625e+08	330019824	2.7539e+08	-0.0681555	1.21596	0.503898	0.0106763	0.0745377	-0.0798621	0.620324	0.197465	0.144442	0.328703	None	None
TGME49_210380-t26_1-p1 | transcript=TGME49_210380-t26_1 | gene=TGME49_210380 | organism=Toxoplasma_gondii_ME49 | gene_product=hypothetical protein | transcript_product=hypothetical protein | location=TGME49_chrIX:4826953-4839019(-) | protein_length=657 | s	1.1357e+08	8.3319e+07	8.36252e+06	6.6439e+07	6.1938e+07	6.2828e+07	-3.62809	-0.322723	-1.37129	0.000153672	0.00135103	-0.860737	-0.399814	-0.644954	0.0350995	0.0929683	None	None
TGME49_204410-t26_1-p1 | transcript=TGME49_204410-t26_1 | gene=TGME49_204410 | organism=Toxoplasma_gondii_ME49 | gene_product=endonuclease/exonuclease/phosphatase family protein | transcript_product=endonuclease/exonuclease/phosphatase family protein | loc	1.3132e+08	1.4779e+08	1.2606e+08	1.4433e+08	1.0887e+08	1.1902e+08	-0.0585695	-0.0339695	-0.0454408	0.471984	0.484616	-0.267481	-0.309215	-0.288845	0.232226	0.347026	None	None
TGME49_289010-t26_1-p1 | transcript=TGME49_289010-t26_1 | gene=TGME49_289010 | organism=Toxoplasma_gondii_ME49 | gene_product=RNA recognition motif-containing protein | transcript_product=RNA recognition motif-containing protein | location=TGME49_chrIX:290	1.1507e+08	1.9655e+08	1.3239e+08	6.8156e+07	1.75114e+07	1.145e+08	0.200824	-1.51571	-0.630447	0.0287015	0.0931694	-2.62652	-0.772569	-1.21942	0.000191608	0.00103665	None	None
TGME49_265240-t26_1-p1 | transcript=TGME49_265240-t26_1 | gene=TGME49_265240 | organism=Toxoplasma_gondii_ME49 | gene_product=hypothetical protein | transcript_product=hypothetical protein | location=TGME49_chrIX:1673385-1680283(+) | protein_length=1276 |	6.4139e+08	8.0986e+08	6.3092e+08	5.2952e+08	3.2975e+08	3.4888e+08	-0.0237112	-0.612144	-0.322095	0.0604844	0.37516	-0.956991	-1.2118	-1.09301	5.95596e-06	0.000109279	None	None
TGME49_311880-t26_1-p1 | transcript=TGME49_311880-t26_1 | gene=TGME49_311880 | organism=Toxoplasma_gondii_ME49 | gene_product=hypothetical protein | transcript_product=hypothetical protein | location=TGME49_chrXI:2345558-2354082(-) | protein_length=728 | s	5.7429e+07	1.5755e+08	1.2968e+08	1.3259e+08	8.4698e+07	1.208e+08	1.16271	-0.247303	0.284306	0.118803	0.25579	0.549925	-0.379494	-0.0640999	0.479859	0.493506	None	None
TGME49_249580-t26_1-p1 | transcript=TGME49_249580-t26_1 | gene=TGME49_249580 | organism=Toxoplasma_gondii_ME49 | gene_product=hypothetical protein | transcript_product=hypothetical protein | location=TGME49_chrXII:4661172-4663226(+) | protein_length=684 |	5.6615e+07	5.5686e+07	7.676e+07	5.9692e+07	7.6046e+07	7.5101e+07	0.433264	0.0986888	0.276267	0.186298	0.330327	0.417144	0.422731	0.418328	0.125614	0.270455	None	None
TGME49_288350-t26_1-p1 | transcript=TGME49_288350-t26_1 | gene=TGME49_288350 | organism=Toxoplasma_gondii_ME49 | gene_product=hypothetical protein | transcript_product=hypothetical protein | location=TGME49_chrIX:2463625-2469549(-) | protein_length=1068 |	5.4312e+07	4.216e+07	2.9462e+07	5.0181e+07	3.2214e+07	3.7193e+07	-0.862815	0.246461	-0.270001	0.274044	0.400192	-0.729962	-0.174926	-0.457176	0.218011	0.368137	None	None
TGME49_225745-t26_1-p1 | transcript=TGME49_225745-t26_1 | gene=TGME49_225745 | organism=Toxoplasma_gondii_ME49 | gene_product=hypothetical protein | transcript_product=hypothetical protein | location=TGME49_chrX:2065975-2104376(+) | protein_length=12206 |	1.812e+08	1.7903e+08	8.6098e+07	1.3797e+08	1.3256e+08	2.5331e+08	-1.06572	-0.373712	-0.679844	0.00635951	0.0282496	-0.447059	0.497557	0.0983564	0.283891	0.398611	None	None
TGME49_234490-t26_1-p1 | transcript=TGME49_234490-t26_1 | gene=TGME49_234490 | organism=Toxoplasma_gondii_ME49 | gene_product=kelch repeat-containing protein | transcript_product=kelch repeat-containing protein | location=TGME49_chrX:4414459-4421872(+) | p	2.3572e+08	8.84371e+07	6.9315e+07	6.3903e+07	4.02295e+07	8.85411e+07	-1.75279	-0.463226	-1.26948	2.53112e-05	0.000197802	-2.51168	0.00167035	-1.31077	6.4547e-05	0.000373135	None	None
TGME49_297150-t26_1-p1 | transcript=TGME49_297150-t26_1 | gene=TGME49_297150 | organism=Toxoplasma_gondii_ME49 | gene_product=MORN repeat-containing protein | transcript_product=MORN repeat-containing protein | location=TGME49_chrII:1569142-1573799(-) | pr	2.7235e+08	1.9938e+08	2.6834e+08	2.8509e+08	3.6676e+08	2.7228e+08	-0.0213298	0.513956	0.229482	0.118071	0.324889	0.427555	0.44699	0.435411	0.0230478	0.109024	None	None
TGME49_290630-t26_1-p1 | transcript=TGME49_290630-t26_1 | gene=TGME49_290630 | organism=Toxoplasma_gondii_ME49 | gene_product=AP2 domain transcription factor AP2IX-7 | transcript_product=AP2 domain transcription factor AP2IX-7 | location=TGME49_chrIX:37849	1.1447e+08	6.9101e+07	1.82856e+07	101280051	3.26137e+07	2.67876e+07	-2.58846	0.545696	-0.609713	0.0631787	0.182013	-1.77014	-1.32446	-1.57728	0.000590556	0.00470217	None	DOWN
TGME49_316200-t26_1-p1 | transcript=TGME49_316200-t26_1 | gene=TGME49_316200 | organism=Toxoplasma_gondii_ME49 | gene_product=phosphoglycerate mutase family protein | transcript_product=phosphoglycerate mutase family protein | location=TGME49_chrXI:5182765	1.2928e+08	3.221e+08	1.95302e+07	4.3337e+08	3.0762e+08	2.7977e+08	-2.67201	0.427064	0.00482805	0.401396	0.485096	1.24205	-0.202365	0.377635	0.0385518	0.153116	None	None
TGME49_206640-t26_1-p1 | transcript=TGME49_206640-t26_1 | gene=TGME49_206640 | organism=Toxoplasma_gondii_ME49 | gene_product=hypothetical protein | transcript_product=hypothetical protein | location=TGME49_chrVIIa:758005-767256(+) | protein_length=1282 |	2.3996e+07	3.8626e+07	2.8731e+07	3.7728e+07	3.4004e+07	3.4225e+07	0.251236	-0.0331597	0.0830547	0.356457	0.442426	0.48029	-0.168319	0.11797	0.358472	0.438884	None	None
TGME49_210300-t26_1-p1 | transcript=TGME49_210300-t26_1 | gene=TGME49_210300 | organism=Toxoplasma_gondii_ME49 | gene_product=hypothetical protein | transcript_product=hypothetical protein | location=TGME49_chrIX:4886420-4896680(+) | protein_length=2469 |	4.3812e+07	4.4377e+07	2.8447e+07	3.9186e+07	4.0268e+07	4.3697e+07	-0.607527	-0.175699	-0.372579	0.189202	0.334072	-0.117932	-0.0216203	-0.0682854	0.469425	0.4838	None	None
TGME49_246090-t26_1-p1 | transcript=TGME49_246090-t26_1 | gene=TGME49_246090 | organism=Toxoplasma_gondii_ME49 | gene_product=hypothetical protein | transcript_product=hypothetical protein | location=TGME49_chrXII:2655687-2662911(+) | protein_length=950 |	6.1571e+07	5.9705e+07	3.2688e+07	4.7428e+07	3.5353e+07	3.2226e+07	-0.895334	-0.326606	-0.58541	0.0718383	0.198142	-0.777822	-0.862889	-0.814632	0.0587434	0.16425	None	None
TGME49_310720-t26_1-p1 | transcript=TGME49_310720-t26_1 | gene=TGME49_310720 | organism=Toxoplasma_gondii_ME49 | gene_product=hypothetical protein | transcript_product=hypothetical protein | location=TGME49_chrXI:1535663-1546736(-) | protein_length=2041 |	6.7461e+07	7.5252e+07	63353025	6.5287e+07	5.375e+07	8.3262e+07	-0.0894162	-0.202346	-0.147461	0.395165	0.472407	-0.320644	0.143501	-0.0575054	0.46	0.481688	None	None
TGME49_206540-t26_1-p1 | transcript=TGME49_206540-t26_1 | gene=TGME49_206540 | organism=Toxoplasma_gondii_ME49 | gene_product=hypothetical protein | transcript_product=hypothetical protein | location=TGME49_chrVIIa:894012-901698(-) | protein_length=1255 |	1.3608e+08	8.30139e+07	8.31701e+07	6.9476e+07	7.1354e+07	1.32204e+07	-0.704333	-0.253843	-0.515333	0.0652054	0.175122	-0.918692	-2.53447	-1.34077	0.00323424	0.0172766	None	None
TGME49_238895-t26_1-p1 | transcript=TGME49_238895-t26_1 | gene=TGME49_238895 | organism=Toxoplasma_gondii_ME49 | gene_product=hypothetical protein | transcript_product=hypothetical protein | location=TGME49_chrVI:298431-304621(-) | protein_length=1654 | se	3.3444e+07	2.7456e+07	3.8476e+07	3.1231e+07	2.703e+07	1.86366e+07	0.197284	0.180338	0.188695	0.258499	0.378773	-0.294066	-0.527579	-0.391602	0.184498	0.331311	None	None
TGME49_202220-t26_1-p1 | transcript=TGME49_202220-t26_1 | gene=TGME49_202220 | organism=Toxoplasma_gondii_ME49 | gene_product=hypothetical protein | transcript_product=hypothetical protein | location=TGME49_chrVIIa:3509970-3513416(-) | protein_length=1148	1.5885e+08	1.7712e+08	1.9388e+08	1.9855e+08	1.1604e+08	1.7585e+08	0.286037	0.163992	0.222796	0.130839	0.265452	-0.4486	-0.0103035	-0.200865	0.289796	0.398611	None	None
TGME49_295620-t26_1-p1 | transcript=TGME49_295620-t26_1 | gene=TGME49_295620 | organism=Toxoplasma_gondii_ME49 | gene_product=hypothetical protein | transcript_product=hypothetical protein | location=TGME49_chrIa:1672714-1676978(+) | protein_length=1237 |	8.4941e+07	5.6058e+07	7.7348e+07	8.1056e+07	4.4989e+07	8.1221e+07	-0.133621	0.524986	0.165565	0.277859	0.400192	-0.89714	0.524465	-0.156133	0.4536	0.477603	None	None
TGME49_258420-t26_1-p1 | transcript=TGME49_258420-t26_1 | gene=TGME49_258420 | organism=Toxoplasma_gondii_ME49 | gene_product=hypothetical protein | transcript_product=hypothetical protein | location=TGME49_chrVIIb:3424654-3433198(-) | protein_length=2406	1.689e+08	1.3267e+08	5.5349e+07	8.5083e+07	1.2214e+08	1.4562e+08	-1.59402	-0.635501	-1.09107	0.00027845	0.00189526	-0.463296	0.133084	-0.169652	0.331203	0.42116	None	None
TGME49_253990-t26_1-p1 | transcript=TGME49_253990-t26_1 | gene=TGME49_253990 | organism=Toxoplasma_gondii_ME49 | gene_product=hypothetical protein | transcript_product=hypothetical protein | location=TGME49_chrIII:1380887-1390283(+) | protein_length=2197 |	6.2222e+08	8.60399e+07	6.5652e+07	2.2458e+08	1.7044e+08	1.7796e+08	-3.22705	1.37496	-1.28086	3.46782e-07	6.63615e-06	-1.85997	1.03701	-1.01688	0.000105374	0.00100824	None	None
TGME49_306490-t26_1-p1 | transcript=TGME49_306490-t26_1 | gene=TGME49_306490 | organism=Toxoplasma_gondii_ME49 | gene_product=hypothetical protein | transcript_product=hypothetical protein | location=TGME49_chrIX:6128013-6131975(-) | protein_length=1117 |	5.6379e+07	4.5538e+07	3.0009e+07	4.1273e+07	9.64112e+06	4.3184e+07	-0.89008	-0.139001	-0.503162	0.10794	0.240288	-2.39411	-0.0743294	-0.908065	0.0382816	0.123319	None	None
TGME49_273140-t26_1-p1 | transcript=TGME49_273140-t26_1 | gene=TGME49_273140 | organism=Toxoplasma_gondii_ME49 | gene_product=radical SAM methylthiotransferase, MiaB/RimO family protein | transcript_product=radical SAM methylthiotransferase, MiaB/RimO fami	3.8848e+07	1.54e+07	6.7586e+06	7.8552e+06	1.162e+07	2.7228e+07	-2.37644	-0.897016	-1.75165	3.4691e-06	6.65436e-05	-1.63276	0.77113	-0.450383	0.148288	0.291058	None	None
TGME49_297210-t26_1-p1 | transcript=TGME49_297210-t26_1 | gene=TGME49_297210 | organism=Toxoplasma_gondii_ME49 | gene_product=hypothetical protein | transcript_product=hypothetical protein | location=TGME49_chrII:1604790-1618195(+) | protein_length=3982 |	3.9108e+07	5.7983e+07	5.4417e+07	5.4604e+07	6.1147e+07	1.08112e+07	0.46748	-0.0852672	0.163807	0.279472	0.400476	0.627498	-2.28758	-0.416277	0.24543	0.391992	None	None
TGME49_305140-t26_1-p1 | transcript=TGME49_305140-t26_1 | gene=TGME49_305140 | organism=Toxoplasma_gondii_ME49 | gene_product=phospholipase, patatin family protein | transcript_product=phospholipase, patatin family protein | location=TGME49_chrIX:5230659-5	8.89721e+07	5.1114e+07	3.22207e+07	3.1141e+07	2.6237e+07	4.0922e+07	-1.44027	-0.699063	-1.11873	0.00175511	0.0112705	-1.71148	-0.311698	-1.02628	0.0211236	0.0825383	None	None
TGME49_213388-t26_1-p1 | transcript=TGME49_213388-t26_1 | gene=TGME49_213388 | organism=Toxoplasma_gondii_ME49 | gene_product=hypothetical protein | transcript_product=hypothetical protein | location=TGME49_chrV:972410-976639(+) | protein_length=1342 | seq	4.9823e+07	3.17093e+07	3.53958e+07	3.27904e+07	1.5617e+07	3.32279e+07	-0.482891	0.0470635	-0.250728	0.291853	0.40381	-1.59327	0.0648154	-0.703346	0.0474851	0.156552	None	None
TGME49_202190-t26_1-p1 | transcript=TGME49_202190-t26_1 | gene=TGME49_202190 | organism=Toxoplasma_gondii_ME49 | gene_product=hypothetical protein | transcript_product=hypothetical protein | location=TGME49_chrVIIa:3536131-3544009(-) | protein_length=1024	1.086e+08	3.8852e+07	1.15538e+07	1.75583e+07	3.1333e+07	1.10375e+07	-3.13675	-1.10695	-2.25946	7.93478e-10	1.76236e-08	-1.75057	-1.69926	-1.72544	0.000178904	0.00167772	DOWN	DOWN
TGME49_299100-t26_1-p1 | transcript=TGME49_299100-t26_1 | gene=TGME49_299100 | organism=Toxoplasma_gondii_ME49 | gene_product=hypothetical protein | transcript_product=hypothetical protein | location=TGME49_chrIII:2181020-2187544(-) | protein_length=2174 |	5.2274e+07	2.5873e+07	2.7842e+07	2.71603e+07	3.6425e+07	2.96879e+07	-0.887668	0.0677605	-0.490699	0.124458	0.243155	-0.505569	0.189275	-0.23102	0.308183	0.420281	None	None
TGME49_265400-t26_1-p1 | transcript=TGME49_265400-t26_1 | gene=TGME49_265400 | organism=Toxoplasma_gondii_ME49 | gene_product=hypothetical protein | transcript_product=hypothetical protein | location=TGME49_chrIX:1577391-1579859(-) | protein_length=822 | s	6.9907e+07	9.7899e+07	2.03694e+07	3.73734e+07	3.60282e+07	2.09311e+07	-1.73533	-1.36826	-1.50506	3.52717e-05	0.000332641	-0.931032	-2.15578	-1.50746	0.00100148	0.00654295	DOWN	None
TGME49_278600-t26_1-p1 | transcript=TGME49_278600-t26_1 | gene=TGME49_278600 | organism=Toxoplasma_gondii_ME49 | gene_product=hypothetical protein | transcript_product=hypothetical protein | location=TGME49_chrXII:6003842-6009260(+) | protein_length=1311 |	1.0082e+07	1.2454e+07	1.71293e+07	3.17055e+07	2.07303e+07	1.38549e+07	0.715443	1.28814	1.04705	0.00173146	0.0128089	0.950342	0.13955	0.55435	0.0746039	0.196999	None	None
TGME49_262990-t26_1-p1 | transcript=TGME49_262990-t26_1 | gene=TGME49_262990 | organism=Toxoplasma_gondii_ME49 | gene_product=hypothetical protein | transcript_product=hypothetical protein | location=TGME49_chrVIIb:877262-883251(-) | protein_length=1634 |	2.08385e+07	7.8092e+06	6.2812e+06	8.82289e+06	1.81239e+07	1.50794e+07	-1.59859	0.158926	-0.836712	0.0192163	0.0699077	-0.188371	0.843738	0.192978	0.291796	0.414606	None	None
TGME49_292130-t26_1-p1 | transcript=TGME49_292130-t26_1 | gene=TGME49_292130 | organism=Toxoplasma_gondii_ME49 | gene_product=ribosomal protein RPL13A | transcript_product=ribosomal protein RPL13A | location=TGME49_chrIX:4567408-4570167(-) | protein_length	10676987163	10377990541	9935501738	10715989492	11159991540	10454004537	-0.103831	0.046234	-0.0279125	0.413138	0.492498	0.0638235	0.0105272	0.0377988	0.359486	0.498636	None	None
TGME49_308840-t26_1-p1 | transcript=TGME49_308840-t26_1 | gene=TGME49_308840 | organism=Toxoplasma_gondii_ME49 | gene_product=SAG-related sequence SRS51 | transcript_product=SAG-related sequence SRS51 | location=TGME49_chrXI:294822-296797(+) | protein_leng	13399998838	12862013529	13078998756	14232008809	12986987880	14396993565	-0.0349784	0.146013	0.0565006	0.351052	0.492498	-0.0451614	0.162635	0.0603476	0.309623	0.498636	None	None
TGME49_299050-t26_1-p1 | transcript=TGME49_299050-t26_1 | gene=TGME49_299050 | organism=Toxoplasma_gondii_ME49 | gene_product=ribosomal protein RPL17 | transcript_product=ribosomal protein RPL17 | location=TGME49_chrIII:2224012-2226278(-) | protein_length=	36488031108	33627036432	33787017882	30971037317	31558963672	33340006613	-0.110951	-0.118699	-0.114661	0.200988	0.492498	-0.209365	-0.0123668	-0.111524	0.291856	0.498636	None	None
TGME49_225080-t26_1-p1 | transcript=TGME49_225080-t26_1 | gene=TGME49_225080 | organism=Toxoplasma_gondii_ME49 | gene_product=ribosomal protein RPS18 | transcript_product=ribosomal protein RPS18 | location=TGME49_chrX:2540172-2541420(+) | protein_length=15	52757045223	53445029558	53166938130	57160015716	52532931839	50036938674	0.0111654	0.096949	0.0549723	0.355102	0.492498	-0.00614151	-0.0950598	-0.0502034	0.430471	0.498636	None	None
TGME49_263040-t26_1-p1 | transcript=TGME49_263040-t26_1 | gene=TGME49_263040 | organism=Toxoplasma_gondii_ME49 | gene_product=ribosomal protein RPS16 | transcript_product=ribosomal protein RPS16 | location=TGME49_chrVIIb:856869-858555(+) | protein_length=2	31017996978	32217030921	30700021171	34418024000	33848001251	32468970498	-0.0148654	0.0953382	0.0423321	0.389185	0.492498	0.12596	0.0112376	0.0686508	0.292053	0.498636	None	None
TGME49_214290-t26_1-p1 | transcript=TGME49_214290-t26_1 | gene=TGME49_214290 | organism=Toxoplasma_gondii_ME49 | gene_product=DJ-1 family protein | transcript_product=DJ-1 family protein | location=TGME49_chrX:6217062-6218889(+) | protein_length=256 | sequ	9532298621	9124709609	10779989478	10377002715	11188000834	10568008842	0.177444	0.185522	0.181397	0.101484	0.492498	0.231026	0.211824	0.221661	0.0697545	0.439349	None	None
TGME49_221210-t26_1-p1 | transcript=TGME49_221210-t26_1 | gene=TGME49_221210 | organism=Toxoplasma_gondii_ME49 | gene_product=cyclophilin | transcript_product=cyclophilin | location=TGME49_chrII:135770-137645(+) | protein_length=179 | sequence_SO=chromosom	6861299307	7452504925	7434103024	6940306808	7713293486	7566497308	0.115662	-0.102713	0.00609467	0.490813	0.499427	0.168834	0.0218963	0.0941974	0.241119	0.498636	None	None
TGME49_318160-t26_1-p1 | transcript=TGME49_318160-t26_1 | gene=TGME49_318160 | organism=Toxoplasma_gondii_ME49 | gene_product=MSP (Major sperm protein) domain-containing protein | transcript_product=MSP (Major sperm protein) domain-containing protein | loc	8945207887	10685996817	6957504794	7340191067	8198498426	7925390299	-0.362504	-0.541777	-0.457308	0.000516175	0.031118	-0.125736	-0.431105	-0.283898	0.0552536	0.405387	None	None
TGME49_207840-t26_1-p1 | transcript=TGME49_207840-t26_1 | gene=TGME49_207840 | organism=Toxoplasma_gondii_ME49 | gene_product=ribosomal protein RPS17 | transcript_product=ribosomal protein RPS17 | location=TGME49_chrIb:327322-329024(-) | protein_length=132	14376983840	12345007126	9573901442	12043992006	9655099303	10243990989	-0.586537	-0.0356114	-0.305774	0.0138697	0.301156	-0.574332	-0.269118	-0.425266	0.00703714	0.148484	None	None
TGME49_248390-t26_1-p1 | transcript=TGME49_248390-t26_1 | gene=TGME49_248390 | organism=Toxoplasma_gondii_ME49 | gene_product=ribosomal protein RPL26 | transcript_product=ribosomal protein RPL26 | location=TGME49_chrXII:3830586-3831607(-) | protein_length=	4817896401	4869600113	3506600842	4569804080	4174498557	4073899586	-0.45823	-0.0916536	-0.262347	0.0707615	0.452445	-0.206739	-0.257315	-0.231927	0.135168	0.476948	None	None
TGME49_258060-t26_1-p1 | transcript=TGME49_258060-t26_1 | gene=TGME49_258060 | organism=Toxoplasma_gondii_ME49 | gene_product=myosin heavy chain, putative | transcript_product=myosin heavy chain, putative | location=TGME49_chrVIIb:3614194-3618107(+) | prot	14462007386	14728983762	12551013433	13111997715	13960006836	17540005083	-0.20445	-0.16776	-0.185818	0.0892273	0.492498	-0.0509634	0.25197	0.109818	0.212531	0.498636	None	None
TGME49_306650-t26_1-p1 | transcript=TGME49_306650-t26_1 | gene=TGME49_306650 | organism=Toxoplasma_gondii_ME49 | gene_product=hypothetical protein | transcript_product=hypothetical protein | location=TGME49_chrIX:6239673-6241762(-) | protein_length=286 | s	2405199419	2628001391	2460698355	2634099096	2753001754	2593599101	0.0328992	0.00334244	0.0175413	0.431624	0.496746	0.194748	-0.0190008	0.0870924	0.273125	0.497005	None	None
TGME49_262050-t26_1-p1 | transcript=TGME49_262050-t26_1 | gene=TGME49_262050 | organism=Toxoplasma_gondii_ME49 | gene_product=rhoptry kinase family protein ROP39 | transcript_product=rhoptry kinase family protein ROP39 | location=TGME49_chrVIIb:1407193-140	3861902053	3758501350	4556098124	4385697001	4157798464	4105898917	0.238436	0.222599	0.230638	0.0774133	0.466692	0.106473	0.127497	0.116873	0.222846	0.497005	None	None
TGME49_249780-t26_1-p1 | transcript=TGME49_249780-t26_1 | gene=TGME49_249780 | organism=Toxoplasma_gondii_ME49 | gene_product=hypothetical protein | transcript_product=hypothetical protein | location=TGME49_chrXII:4796409-4797395(-) | protein_length=328 |	2774900939	2796201589	3119500033	2565799961	2297299721	2506601318	0.168827	-0.124018	0.0292625	0.404769	0.496746	-0.272353	-0.157656	-0.213625	0.157584	0.481142	None	None
TGME49_223590-t26_1-p1 | transcript=TGME49_223590-t26_1 | gene=TGME49_223590 | organism=Toxoplasma_gondii_ME49 | gene_product=proteasome subunit | transcript_product=proteasome subunit | location=TGME49_chrX:3722301-3723634(-) | protein_length=369 | sequen	1446000065	1416999655	1378400274	1332900621	1211800646	1183999831	-0.0690289	-0.0882127	-0.0784824	0.398086	0.49809	-0.254657	-0.258902	-0.256707	0.137295	0.449899	None	None
TGME49_254900-t26_1-p1 | transcript=TGME49_254900-t26_1 | gene=TGME49_254900 | organism=Toxoplasma_gondii_ME49 | gene_product=proteasome subunit beta type 2, putative | transcript_product=proteasome subunit beta type 2, putative | location=TGME49_chrIII:20	4577894917	5275098002	5356804823	5420694999	5435305763	5597403464	0.226647	0.0392734	0.129362	0.183511	0.492498	0.24761	0.0855388	0.163103	0.131012	0.498636	None	None
TGME49_229920-t26_1-p1 | transcript=TGME49_229920-t26_1 | gene=TGME49_229920 | organism=Toxoplasma_gondii_ME49 | gene_product=hypothetical protein | transcript_product=hypothetical protein | location=TGME49_chrVIII:469368-471342(-) | protein_length=307 | s	1192599553	1299100686	1242900263	1314000696	1437299354	1411099593	0.059557	0.0164415	0.0372344	0.339917	0.49809	0.268975	0.119189	0.19279	0.10664	0.442539	None	None
TGME49_244250-t26_1-p1 | transcript=TGME49_244250-t26_1 | gene=TGME49_244250 | organism=Toxoplasma_gondii_ME49 | gene_product=hypothetical protein | transcript_product=hypothetical protein | location=TGME49_chrVI:3138486-3141338(-) | protein_length=616 | s	1061699549	9.5465e+08	1045100633	1239500200	1143599504	1031899672	-0.0227144	0.376404	0.180018	0.107371	0.471737	0.107076	0.112108	0.109434	0.250083	0.493717	None	None
TGME49_222170-t26_1-p1 | transcript=TGME49_222170-t26_1 | gene=TGME49_222170 | organism=Toxoplasma_gondii_ME49 | gene_product=dense-granule antigen DG32 | transcript_product=dense-granule antigen DG32 | location=TGME49_chrII:928859-930183(+) | protein_leng	3930102060	4333902531	4681503526	4068597835	4020298443	4896404058	0.252352	-0.0911156	0.082438	0.290113	0.496746	0.0327248	0.176005	0.109629	0.234569	0.497005	None	None
TGME49_310760-t26_1-p1 | transcript=TGME49_310760-t26_1 | gene=TGME49_310760 | organism=Toxoplasma_gondii_ME49 | gene_product=protein phosphatase 2C domain-containing protein | transcript_product=protein phosphatase 2C domain-containing protein | location=	3646700638	2832100341	3094999975	2849700332	2820401343	2566899261	-0.236589	0.00893502	-0.12408	0.255015	0.496746	-0.370536	-0.141775	-0.266021	0.0994702	0.424004	None	None
TGME49_267140-t26_1-p1 | transcript=TGME49_267140-t26_1 | gene=TGME49_267140 | organism=Toxoplasma_gondii_ME49 | gene_product=SAG-related sequence SRS38B | transcript_product=SAG-related sequence SRS38B | location=TGME49_chrIX:765315-766487(+) | protein_le	1128199372	1153800313	1309600789	1209000231	1354899657	1338599363	0.214947	0.0673699	0.142198	0.153549	0.471737	0.263878	0.2141	0.238876	0.0688757	0.385249	None	None
TGME49_262730-t26_1-p1 | transcript=TGME49_262730-t26_1 | gene=TGME49_262730 | organism=Toxoplasma_gondii_ME49 | gene_product=rhoptry protein ROP16 | transcript_product=rhoptry protein ROP16 | location=TGME49_chrVIIb:1054210-1056333(-) | protein_length=707	8.2891e+08	8.1657e+08	9.4031e+08	7.8999e+08	6.8932e+08	7.9209e+08	0.181737	-0.0476897	0.0724221	0.291774	0.482712	-0.26557	-0.0438399	-0.151229	0.291266	0.493717	None	None
TGME49_218920-t26_1-p1 | transcript=TGME49_218920-t26_1 | gene=TGME49_218920 | organism=Toxoplasma_gondii_ME49 | gene_product=proteasome subunit beta type, putative | transcript_product=proteasome subunit beta type, putative | location=TGME49_chrXII:121204	1645700359	1879799831	1583599341	1878500504	1695100695	1736499502	-0.0554635	-0.000997068	-0.0261647	0.482028	0.49809	0.0426351	-0.114312	-0.0389109	0.484097	0.499131	None	None
TGME49_222840-t26_1-p1 | transcript=TGME49_222840-t26_1 | gene=TGME49_222840 | organism=Toxoplasma_gondii_ME49 | gene_product=Ser/Thr phosphatase family protein | transcript_product=Ser/Thr phosphatase family protein | location=TGME49_chrII:1249564-1255974	2135600814	1748800031	2088800692	2193999748	2580199295	2400599400	-0.0319536	0.327048	0.140789	0.185271	0.496746	0.272685	0.45673	0.358425	0.0199828	0.218555	None	None
TGME49_249970-t26_1-p1 | transcript=TGME49_249970-t26_1 | gene=TGME49_249970 | organism=Toxoplasma_gondii_ME49 | gene_product=hypothetical protein | transcript_product=hypothetical protein | location=TGME49_chrXII:4964120-4966013(+) | protein_length=229 |	2137798565	1828799175	1926700097	2087599764	1768899953	1925600004	-0.149928	0.190861	0.0172371	0.432326	0.496746	-0.273085	0.0743583	-0.102438	0.385743	0.491954	None	None
TGME49_223070-t26_1-p1 | transcript=TGME49_223070-t26_1 | gene=TGME49_223070 | organism=Toxoplasma_gondii_ME49 | gene_product=hypothetical protein | transcript_product=hypothetical protein | location=TGME49_chrII:1421332-1424329(+) | protein_length=211 | s	8.128e+08	8.0461e+08	6.8517e+08	8.1741e+08	8.1572e+08	8.1922e+08	-0.246143	0.0227467	-0.106098	0.344003	0.482712	0.00516424	0.0259201	0.0155222	0.407775	0.495451	None	None
TGME49_268260-t26_1-p1 | transcript=TGME49_268260-t26_1 | gene=TGME49_268260 | organism=Toxoplasma_gondii_ME49 | gene_product=hypothetical protein | transcript_product=hypothetical protein | location=TGME49_chrVIII:6591653-6601085(-) | protein_length=801 |	13987015826	12489999095	11660004581	16110986060	13644988524	13182009437	-0.262501	0.367248	0.0688328	0.319026	0.492498	-0.0357135	0.0777888	0.0189429	0.403151	0.498636	None	None
TGME49_306380-t26_1-p1 | transcript=TGME49_306380-t26_1 | gene=TGME49_306380 | organism=Toxoplasma_gondii_ME49 | gene_product=U1 zinc finger protein | transcript_product=U1 zinc finger protein | location=TGME49_chrIX:6044048-6045878(-) | protein_length=215	1933899274	2088599109	1848698827	1631400809	2083700826	1925101095	-0.0649717	-0.356251	-0.208844	0.155239	0.471737	0.107564	-0.117523	-0.00491681	0.45563	0.497005	None	None
TGME49_225940-t26_1-p1 | transcript=TGME49_225940-t26_1 | gene=TGME49_225940 | organism=Toxoplasma_gondii_ME49 | gene_product=hypothetical protein | transcript_product=hypothetical protein | location=TGME49_chrX:1921506-1923028(-) | protein_length=315 | se	1535999915	1185699437	1650699075	1388099968	1312500607	1004000201	0.103841	0.227214	0.158876	0.131775	0.471737	-0.226646	-0.239684	-0.232266	0.167155	0.467149	None	None
TGME49_209985-t26_1-p1 | transcript=TGME49_209985-t26_1 | gene=TGME49_209985 | organism=Toxoplasma_gondii_ME49 | gene_product=cAMP-dependent protein kinase | transcript_product=cAMP-dependent protein kinase | location=TGME49_chrIb:1612770-1614485(-) | prot	1186899244	1169899403	1420499693	1403900104	984530571	974799894	0.259022	0.262872	0.2609	0.0436667	0.356833	-0.269355	-0.262876	-0.266073	0.126883	0.449899	None	None
TGME49_290730-t26_1-p1 | transcript=TGME49_290730-t26_1 | gene=TGME49_290730 | organism=Toxoplasma_gondii_ME49 | gene_product=CS domain-containing protein | transcript_product=CS domain-containing protein | location=TGME49_chrIX:3870136-3875248(+) | protei	1206499746	1256999460	1029299969	1182399576	1055000125	1033400069	-0.22898	-0.0882016	-0.155412	0.240596	0.49809	-0.193355	-0.282253	-0.237977	0.159829	0.458829	None	None
TGME49_230510-t26_1-p1 | transcript=TGME49_230510-t26_1 | gene=TGME49_230510 | organism=Toxoplasma_gondii_ME49 | gene_product=hypothetical protein | transcript_product=hypothetical protein | location=TGME49_chrVIII:847363-848481(-) | protein_length=372 | s	2406099485	2369098781	2206400039	2360700820	2424399264	2123098739	-0.124953	-0.0051212	-0.0642527	0.379146	0.496746	0.010925	-0.158072	-0.0704395	0.405601	0.497005	None	None
TGME49_278850-t26_1-p1 | transcript=TGME49_278850-t26_1 | gene=TGME49_278850 | organism=Toxoplasma_gondii_ME49 | gene_product=DHHC zinc finger domain-containing protein | transcript_product=DHHC zinc finger domain-containing protein | location=TGME49_chrXI	2082100899	1902999822	1984299313	1934998992	1800799922	1892199614	-0.0693798	0.0240462	-0.0240079	0.471473	0.496746	-0.209257	-0.00820534	-0.109732	0.37132	0.491954	None	None
TGME49_210980-t26_1-p1 | transcript=TGME49_210980-t26_1 | gene=TGME49_210980 | organism=Toxoplasma_gondii_ME49 | gene_product=alternative splicing type 3 and, putative | transcript_product=alternative splicing type 3 and, putative | location=TGME49_chrIV:1	2335598670	2573399490	1690599934	1867999857	1965700623	1838600538	-0.466046	-0.461992	-0.463882	0.00399202	0.0802206	-0.248593	-0.484768	-0.367526	0.0338284	0.297408	None	None
TGME49_224580-t26_1-p1 | transcript=TGME49_224580-t26_1 | gene=TGME49_224580 | organism=Toxoplasma_gondii_ME49 | gene_product=RNA recognition motif-containing protein | transcript_product=RNA recognition motif-containing protein | location=TGME49_chrX:2962	1381899970	1316899810	1208399386	1086299770	1151800712	1189900142	-0.193422	-0.277515	-0.233813	0.123228	0.471737	-0.262483	-0.146149	-0.204502	0.205791	0.480787	None	None
TGME49_236840-t26_1-p1 | transcript=TGME49_236840-t26_1 | gene=TGME49_236840 | organism=Toxoplasma_gondii_ME49 | gene_product=zinc finger (C-x8-C-x5-C-x3-H)-2, putative | transcript_product=zinc finger (C-x8-C-x5-C-x3-H)-2, putative | location=TGME49_chrX:	7.2017e+08	7.0898e+08	606680241	6.4558e+08	7.909e+08	7.6842e+08	-0.247065	-0.13497	-0.19032	0.197762	0.482712	0.134919	0.115941	0.125493	0.226739	0.493717	None	None
TGME49_281920-t26_1-p1 | transcript=TGME49_281920-t26_1 | gene=TGME49_281920 | organism=Toxoplasma_gondii_ME49 | gene_product=V-type ATPase, D subunit protein | transcript_product=V-type ATPase, D subunit protein | location=TGME49_chrVIIa:4272903-4276998(-	7.0964e+08	839010451	6.7526e+08	6.8684e+08	661830072	6.9021e+08	-0.0715513	-0.288375	-0.184908	0.205866	0.482712	-0.10043	-0.281159	-0.195444	0.224436	0.493717	None	None
TGME49_204060-t26_1-p1 | transcript=TGME49_204060-t26_1 | gene=TGME49_204060 | organism=Toxoplasma_gondii_ME49 | gene_product=SNARE domain-containing protein | transcript_product=SNARE domain-containing protein | location=TGME49_chrVIIa:2021297-2027499(+)	6.245e+08	5.6056e+08	579080261	6.6545e+08	5.8625e+08	5.7282e+08	-0.108776	0.247099	0.0705176	0.277585	0.455801	-0.0909832	0.0311383	-0.0319059	0.46103	0.491715	None	None
TGME49_201270-t26_1-p1 | transcript=TGME49_201270-t26_1 | gene=TGME49_201270 | organism=Toxoplasma_gondii_ME49 | gene_product=hypothetical protein | transcript_product=hypothetical protein | location=TGME49_chrVIIa:3918622-3924398(-) | protein_length=964 |	274289855	262239980	2.1163e+08	271569916	2.5616e+08	2.7568e+08	-0.372768	0.0502674	-0.150409	0.358802	0.463361	-0.0981597	0.0717499	-0.0125908	0.406677	0.462733	None	None
TGME49_233680-t26_1-p1 | transcript=TGME49_233680-t26_1 | gene=TGME49_233680 | organism=Toxoplasma_gondii_ME49 | gene_product=nuclear movement family protein | transcript_product=nuclear movement family protein | location=TGME49_chrVIII:2725389-2727578(+)	2.8606e+08	3.0274e+08	3.2398e+08	2.7938e+08	2.6672e+08	2.7273e+08	0.179059	-0.115495	0.0351158	0.346969	0.456481	-0.100505	-0.149907	-0.125579	0.417856	0.465796	None	None
TGME49_240590-t26_1-p1 | transcript=TGME49_240590-t26_1 | gene=TGME49_240590 | organism=Toxoplasma_gondii_ME49 | gene_product=DNA-directed RNA polymerase II RPB5 | transcript_product=DNA-directed RNA polymerase II RPB5 | location=TGME49_chrVI:1332822-13347	9.9976e+08	1023600405	8.4254e+08	1013300029	8.4918e+08	9.8977e+08	-0.246597	-0.0145784	-0.124545	0.308642	0.482712	-0.23517	-0.0484223	-0.137644	0.313518	0.493717	None	None
TGME49_244390-t26_1-p1 | transcript=TGME49_244390-t26_1 | gene=TGME49_244390 | organism=Toxoplasma_gondii_ME49 | gene_product=coatomer epsilon subunit protein | transcript_product=coatomer epsilon subunit protein | location=TGME49_chrVI:3231123-3236444(-)	4.6867e+08	4.509e+08	3.9286e+08	4.4563e+08	4.5567e+08	3.6527e+08	-0.254026	-0.0169263	-0.132843	0.365162	0.477085	-0.0404654	-0.302843	-0.163085	0.324327	0.454967	None	None
TGME49_249380-t26_1-p1 | transcript=TGME49_249380-t26_1 | gene=TGME49_249380 | organism=Toxoplasma_gondii_ME49 | gene_product=DHHC zinc finger domain-containing protein | transcript_product=DHHC zinc finger domain-containing protein | location=TGME49_chrXI	2.4825e+08	344209852	4.8051e+08	4.3503e+08	4.6536e+08	4.7002e+08	0.950264	0.337044	0.626082	0.000834367	0.0113582	0.902937	0.447937	0.656007	0.00134859	0.0129204	None	None
TGME49_248670-t26_1-p1 | transcript=TGME49_248670-t26_1 | gene=TGME49_248670 | organism=Toxoplasma_gondii_ME49 | gene_product=V-type H(+)-translocating pyrophosphatase VP1 | transcript_product=V-type H(+)-translocating pyrophosphatase VP1 | location=TGME49	2.0818e+08	2.2676e+08	2.2662e+08	2.5668e+08	2.0052e+08	2.0826e+08	0.121939	0.178143	0.151399	0.201416	0.35864	-0.0537345	-0.12203	-0.0888227	0.447248	0.475413	None	None
TGME49_232550-t26_1-p1 | transcript=TGME49_232550-t26_1 | gene=TGME49_232550 | organism=Toxoplasma_gondii_ME49 | gene_product=hypothetical protein | transcript_product=hypothetical protein | location=TGME49_chrVIII:2158102-2159219(+) | protein_length=227 |	1.5832e+08	1.4446e+08	151580054	1.5647e+08	1.8457e+08	1.7444e+08	-0.0624025	0.114535	0.0247234	0.370929	0.477448	0.219603	0.269781	0.243402	0.132039	0.277217	None	None
TGME49_246950-t26_1-p1 | transcript=TGME49_246950-t26_1 | gene=TGME49_246950 | organism=Toxoplasma_gondii_ME49 | gene_product=hypothetical protein | transcript_product=hypothetical protein | location=TGME49_chrXII:3031225-3033141(-) | protein_length=452 |	3.9717e+08	4.0992e+08	4.4045e+08	4.7898e+08	3.7827e+08	3.5647e+08	0.148903	0.224169	0.187546	0.129673	0.395061	-0.0700989	-0.200857	-0.134938	0.368106	0.47235	None	None
TGME49_289550-t26_1-p1 | transcript=TGME49_289550-t26_1 | gene=TGME49_289550 | organism=Toxoplasma_gondii_ME49 | gene_product=WD domain, G-beta repeat-containing protein | transcript_product=WD domain, G-beta repeat-containing protein | location=TGME49_chr	2.96e+08	2.8233e+08	2.5348e+08	2.5008e+08	2.6919e+08	2.788e+08	-0.222995	-0.174405	-0.198944	0.288005	0.425507	-0.136325	-0.018066	-0.0773065	0.492855	0.495824	None	None
TGME49_248320-t26_1-p1 | transcript=TGME49_248320-t26_1 | gene=TGME49_248320 | organism=Toxoplasma_gondii_ME49 | gene_product=carrier superfamily protein | transcript_product=carrier superfamily protein | location=TGME49_chrXII:3807124-3808200(-) | protein	5.7804e+08	5.3557e+08	4.7054e+08	4.7264e+08	393889832	4.1161e+08	-0.296342	-0.180014	-0.239142	0.202342	0.432622	-0.551819	-0.378714	-0.465716	0.0415922	0.187731	None	None
TGME49_313440-t26_1-p1 | transcript=TGME49_313440-t26_1 | gene=TGME49_313440 | organism=Toxoplasma_gondii_ME49 | gene_product=hypothetical protein | transcript_product=hypothetical protein | location=TGME49_chrXI:3396545-3397474(-) | protein_length=309 | s	3.2663e+08	3.926e+08	3.9965e+08	3.6118e+08	3.611e+08	3.9266e+08	0.290358	-0.120057	0.0808877	0.281014	0.425507	0.144179	0.000220501	0.0673613	0.291189	0.416975	None	None
TGME49_290340-t26_1-p1 | transcript=TGME49_290340-t26_1 | gene=TGME49_290340 | organism=Toxoplasma_gondii_ME49 | gene_product=HEAT repeat-containing protein | transcript_product=HEAT repeat-containing protein | location=TGME49_chrIX:3722947-3726863(-) | pr	4.8874e+08	6.2586e+08	4.1051e+08	4.4998e+08	311499980	3.494e+08	-0.251147	-0.475174	-0.372484	0.074064	0.322277	-0.647594	-0.838524	-0.751205	0.0016568	0.0151993	None	None
TGME49_278780-t26_1-p1 | transcript=TGME49_278780-t26_1 | gene=TGME49_278780 | organism=Toxoplasma_gondii_ME49 | gene_product=hypothetical protein | transcript_product=hypothetical protein | location=TGME49_chrXII:5879642-5883298(+) | protein_length=433 |	1104300285	1214199743	1114599901	1152499873	8.6492e+08	8.2533e+08	0.0133826	-0.0751823	-0.0323139	0.496247	0.49809	-0.35201	-0.556214	-0.45522	0.024018	0.180993	None	None
TGME49_222000-t26_1-p1 | transcript=TGME49_222000-t26_1 | gene=TGME49_222000 | organism=Toxoplasma_gondii_ME49 | gene_product=brix domain-containing protein | transcript_product=brix domain-containing protein | location=TGME49_chrII:743051-748920(-) | prot	1419799369	1448799615	1524399880	1757501010	1578899838	1624199990	0.102492	0.278511	0.194051	0.0930837	0.468431	0.153096	0.164727	0.158956	0.142609	0.449899	None	None
TGME49_260240-t26_1-p1 | transcript=TGME49_260240-t26_1 | gene=TGME49_260240 | organism=Toxoplasma_gondii_ME49 | gene_product=ccr4-associated factor family protein | transcript_product=ccr4-associated factor family protein | location=TGME49_chrVIIb:2430225	2.9285e+08	3.7274e+08	2.7054e+08	3.0354e+08	3.6953e+08	3.4004e+08	-0.113958	-0.295496	-0.21265	0.269273	0.425507	0.334166	-0.131969	0.0918855	0.259084	0.390947	None	None
TGME49_237110-t26_1-p1 | transcript=TGME49_237110-t26_1 | gene=TGME49_237110 | organism=Toxoplasma_gondii_ME49 | gene_product=replication factor C subunit 2, putative | transcript_product=replication factor C subunit 2, putative | location=TGME49_chrX:5723	7.6795e+08	8.0763e+08	9.7706e+08	8.9434e+08	1005800388	9.4305e+08	0.347075	0.146974	0.247928	0.0691778	0.382643	0.388665	0.223297	0.306183	0.0550168	0.293887	None	None
TGME49_285230-t26_1-p1 | transcript=TGME49_285230-t26_1 | gene=TGME49_285230 | organism=Toxoplasma_gondii_ME49 | gene_product=PRP38 family protein | transcript_product=PRP38 family protein | location=TGME49_chrV:2502107-2511971(-) | protein_length=614 | se	7.9455e+08	7.1508e+08	6.8947e+08	5.7105e+08	5.697e+08	6.3183e+08	-0.204403	-0.324033	-0.259775	0.111391	0.444112	-0.478979	-0.178215	-0.328546	0.0834456	0.341884	None	None
TGME49_212930-t26_1-p1 | transcript=TGME49_212930-t26_1 | gene=TGME49_212930 | organism=Toxoplasma_gondii_ME49 | gene_product=NifU family domain-containing protein | transcript_product=NifU family domain-containing protein | location=TGME49_chrV:701431-703	2.2205e+08	1.9593e+08	2.016e+08	2.025e+08	1.9796e+08	1.8165e+08	-0.138801	0.0473716	-0.0484702	0.485505	0.493694	-0.164622	-0.108407	-0.137814	0.375675	0.440312	None	None
TGME49_262960-t26_1-p1 | transcript=TGME49_262960-t26_1 | gene=TGME49_262960 | organism=Toxoplasma_gondii_ME49 | gene_product=U1 snRNP-associated protein Usp106, putative | transcript_product=U1 snRNP-associated protein Usp106, putative | location=TGME49_c	5.5618e+08	4.7014e+08	4.2387e+08	3.6844e+08	4.1226e+08	4.0268e+08	-0.391206	-0.350905	-0.372463	0.0740778	0.322277	-0.430788	-0.222771	-0.331559	0.121714	0.34941	None	None
TGME49_259690-t26_1-p1 | transcript=TGME49_259690-t26_1 | gene=TGME49_259690 | organism=Toxoplasma_gondii_ME49 | gene_product=orotidine-5-phosphate decarboxylase/orotate phosphoribosyltransferase | transcript_product=orotidine-5-phosphate decarboxylase/oro	2.6261e+08	2.9329e+08	3.0202e+08	2.7735e+08	2.8012e+08	2.8048e+08	0.201081	-0.0803675	0.0594365	0.311178	0.429528	0.0926649	-0.0641308	0.0120771	0.369596	0.452326	None	None
TGME49_273500-t26_1-p1 | transcript=TGME49_273500-t26_1 | gene=TGME49_273500 | organism=Toxoplasma_gondii_ME49 | gene_product=O-linked N-acetylglucosamine transferase | transcript_product=O-linked N-acetylglucosamine transferase | location=TGME49_chrVIII:3	2.893e+08	2.4281e+08	3.2168e+08	3.8055e+08	1.8466e+08	7.4156e+08	0.152613	0.646339	0.398827	0.0304651	0.161103	-0.643932	1.6054	0.795977	0.000325116	0.00291221	None	None
TGME49_250060-t26_1-p1 | transcript=TGME49_250060-t26_1 | gene=TGME49_250060 | organism=Toxoplasma_gondii_ME49 | gene_product=DNA-directed RNA polymerase I RPA12 | transcript_product=DNA-directed RNA polymerase I RPA12 | location=TGME49_chrXII:5009885-5010	1375900462	9.76639e+08	1111399462	1388799343	1413599813	1275600511	-0.307775	0.507548	0.0877467	0.240222	0.49809	0.0389602	0.384816	0.192714	0.106713	0.442539	None	None
TGME49_226600-t26_1-p1 | transcript=TGME49_226600-t26_1 | gene=TGME49_226600 | organism=Toxoplasma_gondii_ME49 | gene_product=syntaxin 5, putative | transcript_product=syntaxin 5, putative | location=TGME49_chrX:1510877-1514840(+) | protein_length=283 | se	7.5113e+08	7.3592e+08	8.3719e+08	616729966	7.707e+08	7.2904e+08	0.156316	-0.254571	-0.0324582	0.496098	0.497277	0.0370423	-0.0135251	0.0122341	0.413779	0.495451	None	None
TGME49_310310-t26_1-p1 | transcript=TGME49_310310-t26_1 | gene=TGME49_310310 | organism=Toxoplasma_gondii_ME49 | gene_product=WD domain, G-beta repeat-containing protein | transcript_product=WD domain, G-beta repeat-containing protein | location=TGME49_chr	668069968	6.6855e+08	5.943e+08	7.0556e+08	6.4567e+08	5.7845e+08	-0.168568	0.0776328	-0.040168	0.479743	0.492986	-0.0491018	-0.208394	-0.126529	0.332247	0.493717	None	None
TGME49_226580-t26_1-p1 | transcript=TGME49_226580-t26_1 | gene=TGME49_226580 | organism=Toxoplasma_gondii_ME49 | gene_product=hypothetical protein | transcript_product=hypothetical protein | location=TGME49_chrX:1524179-1529076(-) | protein_length=380 | se	6.393e+08	6.4671e+08	4.8219e+08	6.2548e+08	6.3202e+08	9.0006e+08	-0.406234	-0.0480871	-0.21499	0.235064	0.444397	-0.0164867	0.476063	0.252018	0.0895202	0.349792	None	None
TGME49_248500-t26_1-p1 | transcript=TGME49_248500-t26_1 | gene=TGME49_248500 | organism=Toxoplasma_gondii_ME49 | gene_product=hypothetical protein | transcript_product=hypothetical protein | location=TGME49_chrXII:3891343-3894320(+) | protein_length=346 |	5.5379e+08	4.8557e+08	4.929e+08	4.7441e+08	4.7999e+08	4.747e+08	-0.167755	-0.0334821	-0.103425	0.417038	0.483489	-0.2058	-0.0325725	-0.122201	0.388537	0.476141	None	None
TGME49_309220-t26_1-p1 | transcript=TGME49_309220-t26_1 | gene=TGME49_309220 | organism=Toxoplasma_gondii_ME49 | gene_product=GTPase activating protein for Arf protein | transcript_product=GTPase activating protein for Arf protein | location=TGME49_chrXI:5	498249781	6.2168e+08	5.1447e+08	5.1344e+08	4.8649e+08	501809660	0.0461354	-0.275539	-0.12345	0.38151	0.480927	-0.0343647	-0.308292	-0.179843	0.299326	0.454967	None	None
TGME49_304660-t26_1-p1 | transcript=TGME49_304660-t26_1 | gene=TGME49_304660 | organism=Toxoplasma_gondii_ME49 | gene_product=prostaglandin-E synthase | transcript_product=prostaglandin-E synthase | location=TGME49_chrVIIa:611012-614383(+) | protein_length	1640599651	1460799338	1448100656	1452099805	1350500274	1652100735	-0.179957	-0.00861211	-0.0966979	0.357956	0.49809	-0.280477	0.177391	-0.0466577	0.499838	0.499838	None	None
TGME49_294420-t26_1-p1 | transcript=TGME49_294420-t26_1 | gene=TGME49_294420 | organism=Toxoplasma_gondii_ME49 | gene_product=programmed cell death protein 2, c-terminal domain-containing protein | transcript_product=programmed cell death protein 2, c-term	1.2221e+08	1.4146e+08	1.7036e+08	1.4622e+08	1.6758e+08	2.1849e+08	0.476257	0.0474512	0.261906	0.100445	0.2329	0.451248	0.622395	0.544664	0.0122314	0.0430139	None	None
TGME49_265360-t26_1-p1 | transcript=TGME49_265360-t26_1 | gene=TGME49_265360 | organism=Toxoplasma_gondii_ME49 | gene_product=hypothetical protein | transcript_product=hypothetical protein | location=TGME49_chrIX:1607707-1610076(+) | protein_length=516 | s	549979800	8.1054e+08	6.8715e+08	7.661e+08	7.5959e+08	7.6465e+08	0.320779	-0.0812599	0.0949807	0.251994	0.482712	0.464876	-0.0839427	0.16357	0.176596	0.465683	None	None
TGME49_220510-t26_1-p1 | transcript=TGME49_220510-t26_1 | gene=TGME49_220510 | organism=Toxoplasma_gondii_ME49 | gene_product=hypothetical protein | transcript_product=hypothetical protein | location=TGME49_chrV:426714-428597(+) | protein_length=627 | sequ	6.4743e+08	619809916	5.5865e+08	5.5344e+08	5.4975e+08	5.3333e+08	-0.212463	-0.163149	-0.188079	0.274727	0.453896	-0.23542	-0.216293	-0.225935	0.235512	0.439629	None	None
TGME49_318560-t26_1-p1 | transcript=TGME49_318560-t26_1 | gene=TGME49_318560 | organism=Toxoplasma_gondii_ME49 | gene_product=ATPase/histidine kinase/DNA gyrase B/HSP90 domain-containing protein | transcript_product=ATPase/histidine kinase/DNA gyrase B/HSP	1188199226	1426399455	1624799200	1305500369	1560100614	1374500513	0.451193	-0.127691	0.164332	0.125138	0.471737	0.392475	-0.0534195	0.166384	0.134083	0.449899	None	None
TGME49_220260-t26_1-p1 | transcript=TGME49_220260-t26_1 | gene=TGME49_220260 | organism=Toxoplasma_gondii_ME49 | gene_product=hypothetical protein | transcript_product=hypothetical protein | location=TGME49_chrV:246292-248082(+) | protein_length=596 | sequ	8.8858e+08	1023999699	918220429	9.57729e+08	1033099542	1075200708	0.0472916	-0.096438	-0.0278674	0.494158	0.497277	0.217102	0.070301	0.140338	0.206299	0.493717	None	None
TGME49_256050-t26_1-p1 | transcript=TGME49_256050-t26_1 | gene=TGME49_256050 | organism=Toxoplasma_gondii_ME49 | gene_product=signal recognition particle 14kd protein | transcript_product=signal recognition particle 14kd protein | location=TGME49_chrVIIb:4	3.403e+08	3.3044e+08	4.0794e+08	3.3131e+08	4.1018e+08	260129829	0.260923	0.00378348	0.139887	0.206112	0.394747	0.268485	-0.343583	-0.00092128	0.389009	0.454777	None	None
TGME49_286240-t26_1-p1 | transcript=TGME49_286240-t26_1 | gene=TGME49_286240 | organism=Toxoplasma_gondii_ME49 | gene_product=kelch repeat protein, putative | transcript_product=kelch repeat protein, putative | location=TGME49_chrV:1893069-1895891(+) | pro	448109753	3.2957e+08	372210202	3.5824e+08	3.1745e+08	4.1228e+08	-0.267148	0.120029	-0.0901355	0.441016	0.485924	-0.495554	0.321868	-0.0914267	0.439084	0.486047	None	None
TGME49_305800-t26_1-p1 | transcript=TGME49_305800-t26_1 | gene=TGME49_305800 | organism=Toxoplasma_gondii_ME49 | gene_product=6-pyruvoyl tetrahydrobiopterin synthase | transcript_product=6-pyruvoyl tetrahydrobiopterin synthase | location=TGME49_chrIX:55959	1007000531	6.9386e+08	2.477e+08	5.9692e+08	5.421e+08	473390247	-2.01948	-0.216806	-1.00807	9.95088e-08	5.99896e-06	-0.891792	-0.550321	-0.742272	0.000442297	0.00982365	None	None
TGME49_271270-t26_1-p1 | transcript=TGME49_271270-t26_1 | gene=TGME49_271270 | organism=Toxoplasma_gondii_ME49 | gene_product=hypothetical protein | transcript_product=hypothetical protein | location=TGME49_chrVIII:4611389-4617442(-) | protein_length=847 |	3.7944e+08	3.2955e+08	4.5768e+08	4.8043e+08	3.5604e+08	413450229	0.269887	0.542601	0.402937	0.0170893	0.128298	-0.0914978	0.326032	0.117632	0.227463	0.376163	None	None
TGME49_295090-t26_1-p1 | transcript=TGME49_295090-t26_1 | gene=TGME49_295090 | organism=Toxoplasma_gondii_ME49 | gene_product=hypothetical protein | transcript_product=hypothetical protein | location=TGME49_chrIa:1391447-1395292(+) | protein_length=735 | s	1.8791e+08	1.6471e+08	1.5404e+08	1.9607e+08	1.9292e+08	1.6243e+08	-0.285232	0.250192	-0.0102437	0.424893	0.485096	0.0376968	-0.0199459	0.0110282	0.404041	0.456299	None	None
TGME49_289290-t26_1-p1 | transcript=TGME49_289290-t26_1 | gene=TGME49_289290 | organism=Toxoplasma_gondii_ME49 | gene_product=hypothetical protein | transcript_product=hypothetical protein | location=TGME49_chrIX:3149574-3153102(-) | protein_length=510 | s	159070015	2.9577e+08	2.1136e+08	2.6705e+08	2.5496e+08	3.1325e+08	0.408041	-0.146897	0.0725573	0.29256	0.425507	0.676072	0.0824752	0.319063	0.0620426	0.205669	None	None
TGME49_244550-t26_1-p1 | transcript=TGME49_244550-t26_1 | gene=TGME49_244550 | organism=Toxoplasma_gondii_ME49 | gene_product=hypothetical protein | transcript_product=hypothetical protein | location=TGME49_chrVI:3352497-3354392(-) | protein_length=631 | s	1035600674	1164399957	1188299767	1085099797	1125699305	1135399649	0.198271	-0.101678	0.0473023	0.318796	0.49809	0.120205	-0.0363442	0.0394639	0.3273	0.491954	None	None
TGME49_226870-t26_1-p1 | transcript=TGME49_226870-t26_1 | gene=TGME49_226870 | organism=Toxoplasma_gondii_ME49 | gene_product=tubulin gamma chain | transcript_product=tubulin gamma chain | location=TGME49_chrX:1273484-1281577(-) | protein_length=461 | sequ	231020150	2.4954e+08	2.442e+08	2.9694e+08	2.5608e+08	2.7593e+08	0.0797432	0.250077	0.170572	0.172357	0.373169	0.147763	0.144294	0.145819	0.195485	0.358474	None	None
TGME49_220490-t26_1-p1 | transcript=TGME49_220490-t26_1 | gene=TGME49_220490 | organism=Toxoplasma_gondii_ME49 | gene_product=pre-rRNA-processing protein PNO1, putative | transcript_product=pre-rRNA-processing protein PNO1, putative | location=TGME49_chrV:	3.7914e+08	3.0267e+08	2.9054e+08	3.3137e+08	3.4554e+08	328349940	-0.382957	0.130329	-0.132232	0.3868	0.474354	-0.133385	0.116992	-0.0167782	0.413066	0.463736	None	None
TGME49_224600-t26_1-p1 | transcript=TGME49_224600-t26_1 | gene=TGME49_224600 | organism=Toxoplasma_gondii_ME49 | gene_product=GTP binding protein | transcript_product=GTP binding protein | location=TGME49_chrX:2944052-2951106(-) | protein_length=451 | sequ	7.5649e+08	7.4901e+08	7.407e+08	8.4161e+08	824389864	8.3484e+08	-0.0303954	0.167978	0.0716908	0.293111	0.482712	0.123796	0.15625	0.13999	0.206765	0.493717	None	None
TGME49_293230-t26_1-p1 | transcript=TGME49_293230-t26_1 | gene=TGME49_293230 | organism=Toxoplasma_gondii_ME49 | gene_product=hypothetical protein | transcript_product=hypothetical protein | location=TGME49_chrIa:176222-182514(-) | protein_length=459 | seq	2.9914e+08	2.9523e+08	3.228e+08	3.0892e+08	3.2285e+08	2.8079e+08	0.109504	0.0652001	0.0876193	0.271848	0.425507	0.10957	-0.0720127	0.0222089	0.35469	0.44996	None	None
TGME49_262710-t26_1-p1 | transcript=TGME49_262710-t26_1 | gene=TGME49_262710 | organism=Toxoplasma_gondii_ME49 | gene_product=Ctr copper transporter family protein | transcript_product=Ctr copper transporter family protein | location=TGME49_chrVIIb:1065932	1.7613e+08	1.0536e+08	1.5703e+08	101549950	1.8755e+08	2.6356e+08	-0.164713	-0.0526808	-0.121514	0.426239	0.472941	0.0899723	1.3119	0.67432	0.00309649	0.0133339	None	None
TGME49_310118-t26_1-p1 | transcript=TGME49_310118-t26_1 | gene=TGME49_310118 | organism=Toxoplasma_gondii_ME49 | gene_product=hypothetical protein | transcript_product=hypothetical protein | location=TGME49_chrXI:1060256-1065847(-) | protein_length=545 | s	3.0892e+08	2.3327e+08	2.8338e+08	2.4934e+08	2.793e+08	2.4152e+08	-0.124119	0.0957576	-0.0253205	0.441364	0.476262	-0.144758	0.0498591	-0.0576692	0.47641	0.486817	None	None
TGME49_281620-t26_1-p1 | transcript=TGME49_281620-t26_1 | gene=TGME49_281620 | organism=Toxoplasma_gondii_ME49 | gene_product=aldo/keto reductase family oxidoreductase | transcript_product=aldo/keto reductase family oxidoreductase | location=TGME49_chrVIIa	3.4036e+08	3.7336e+08	2.8544e+08	337480031	3.0256e+08	2.6562e+08	-0.253146	-0.145398	-0.195686	0.292546	0.425507	-0.169134	-0.489113	-0.32737	0.158796	0.344314	None	None
TGME49_306540-t26_1-p1 | transcript=TGME49_306540-t26_1 | gene=TGME49_306540 | organism=Toxoplasma_gondii_ME49 | gene_product=phosphotransferase enzyme family protein | transcript_product=phosphotransferase enzyme family protein | location=TGME49_chrIX:616	6.2988e+08	5.2292e+08	6.738e+08	678730008	7.3024e+08	7.0455e+08	0.0971108	0.375681	0.230126	0.0826851	0.420399	0.212874	0.429161	0.314917	0.0506015	0.284718	None	None
TGME49_305770-t26_1-p1 | transcript=TGME49_305770-t26_1 | gene=TGME49_305770 | organism=Toxoplasma_gondii_ME49 | gene_product=ABC transporter, ATP-binding domain-containing protein | transcript_product=ABC transporter, ATP-binding domain-containing protein	4.0311e+08	4.6733e+08	3.1744e+08	5.1059e+08	4.0422e+08	1.8762e+08	-0.343826	0.12749	-0.0718811	0.47429	0.495182	0.00395417	-1.31049	-0.554066	0.0294324	0.129392	None	None
TGME49_313400-t26_1-p1 | transcript=TGME49_313400-t26_1 | gene=TGME49_313400 | organism=Toxoplasma_gondii_ME49 | gene_product=DnaJ domain-containing protein | transcript_product=DnaJ domain-containing protein | location=TGME49_chrXI:3340811-3345412(-) | pr	2.4874e+08	2.1305e+08	1.4111e+08	9.8339e+07	1.6439e+08	1.4014e+08	-0.813876	-1.10833	-0.941388	0.000201047	0.00143799	-0.593556	-0.599642	-0.595562	0.0207577	0.0666805	None	None
TGME49_310300-t26_1-p1 | transcript=TGME49_310300-t26_1 | gene=TGME49_310300 | organism=Toxoplasma_gondii_ME49 | gene_product=hypothetical protein | transcript_product=hypothetical protein | location=TGME49_chrXI:1241467-1251583(+) | protein_length=930 | s	4.4532e+08	7.293e+08	5.7562e+08	5.6385e+08	5.572e+08	443889700	0.36962	-0.370682	-0.0437499	0.474161	0.495182	0.322484	-0.714611	-0.229947	0.230337	0.435883	None	None
TGME49_254510-t26_1-p1 | transcript=TGME49_254510-t26_1 | gene=TGME49_254510 | organism=Toxoplasma_gondii_ME49 | gene_product=ankyrin repeat-containing protein | transcript_product=ankyrin repeat-containing protein | location=TGME49_chrIII:1796661-1801198(	4.6367e+08	5.8134e+08	599919796	7.2879e+08	5.6486e+08	6.8991e+08	0.37104	0.325671	0.345883	0.031747	0.183406	0.284051	0.246505	0.263174	0.0896604	0.304189	None	None
TGME49_243280-t26_1-p1 | transcript=TGME49_243280-t26_1 | gene=TGME49_243280 | organism=Toxoplasma_gondii_ME49 | gene_product=Met-10+ like-protein | transcript_product=Met-10+ like-protein | location=TGME49_chrVI:2500123-2510087(+) | protein_length=894 | s	1.2255e+08	1.2818e+08	1.4808e+08	1.35e+08	4.2412e+07	117899984	0.271201	0.0742834	0.173688	0.209433	0.359272	-1.50166	-0.119307	-0.63509	0.0374778	0.097775	None	None
TGME49_243600-t26_1-p1 | transcript=TGME49_243600-t26_1 | gene=TGME49_243600 | organism=Toxoplasma_gondii_ME49 | gene_product=acetyltransferase, GNAT family protein | transcript_product=acetyltransferase, GNAT family protein | location=TGME49_chrVI:2745412	1.0768e+08	4.2141e+07	1.5451e+08	9.3009e+07	1.3298e+08	7.939e+07	0.51734	1.12564	0.716304	0.00419301	0.0198814	0.301083	0.892732	0.494475	0.0502847	0.123373	None	None
TGME49_275310-t26_1-p1 | transcript=TGME49_275310-t26_1 | gene=TGME49_275310 | organism=Toxoplasma_gondii_ME49 | gene_product=hypothetical protein | transcript_product=hypothetical protein | location=TGME49_chrX:7167627-7170482(-) | protein_length=551 | se	1.0782e+08	8.546e+07	9.03979e+07	6.941e+07	9.5203e+07	8.4246e+07	-0.251975	-0.296651	-0.271067	0.245189	0.377471	-0.177203	-0.0203206	-0.105319	0.430379	0.482444	None	None
TGME49_227780-t26_1-p1 | transcript=TGME49_227780-t26_1 | gene=TGME49_227780 | organism=Toxoplasma_gondii_ME49 | gene_product=hypothetical protein | transcript_product=hypothetical protein | location=TGME49_chrX:831342-855745(+) | protein_length=3646 | seq	1.01025e+07	1140799832	2562599744	2642599567	3869501723	4152898106	7.86475	1.21127	2.17511	0	0	8.40221	1.86285	2.79786	0	0	UP	UP
TGME49_310802-t26_1-p1 | transcript=TGME49_310802-t26_1 | gene=TGME49_310802 | organism=Toxoplasma_gondii_ME49 | gene_product=CRAL/TRIO domain-containing protein | transcript_product=CRAL/TRIO domain-containing protein | location=TGME49_chrXI:1599372-16028	4.1705e+08	4.0306e+08	3.2543e+08	382569986	3.4237e+08	3.9341e+08	-0.357002	-0.0751004	-0.211477	0.240055	0.444397	-0.283657	-0.0348445	-0.155904	0.335296	0.454967	None	None
TGME49_255980-t26_1-p1 | transcript=TGME49_255980-t26_1 | gene=TGME49_255980 | organism=Toxoplasma_gondii_ME49 | gene_product=hypothetical protein | transcript_product=hypothetical protein | location=TGME49_chrVIIb:4576785-4584275(+) | protein_length=670 |	8.7496e+07	8.6565e+07	7.5717e+07	7.3146e+07	6.496e+07	7.6611e+07	-0.206328	-0.240299	-0.222662	0.299214	0.416507	-0.422139	-0.17338	-0.292135	0.229193	0.344198	None	None
TGME49_263270-t26_1-p1 | transcript=TGME49_263270-t26_1 | gene=TGME49_263270 | organism=Toxoplasma_gondii_ME49 | gene_product=glycerophosphodiester phosphodiesterase family protein | transcript_product=glycerophosphodiester phosphodiesterase family protein	6.0345e+08	598420263	523829953	5.8539e+08	6.9356e+08	5.407e+08	-0.203811	-0.0317132	-0.115523	0.395472	0.48252	0.200371	-0.145986	0.0382656	0.346824	0.461703	None	None
TGME49_301380-t26_1-p1 | transcript=TGME49_301380-t26_1 | gene=TGME49_301380 | organism=Toxoplasma_gondii_ME49 | gene_product=elongation factor Tu GTP binding domain-containing protein | transcript_product=elongation factor Tu GTP binding domain-containing	5.7922e+08	5.2006e+08	2.9519e+08	4.7885e+08	485319834	4.1907e+08	-0.970327	-0.118891	-0.504908	0.0199469	0.140665	-0.254531	-0.310595	-0.280645	0.170639	0.37647	None	None
TGME49_255690-t26_1-p1 | transcript=TGME49_255690-t26_1 | gene=TGME49_255690 | organism=Toxoplasma_gondii_ME49 | gene_product=2-C-methyl-D-erythritol 2,4-cyclodiphosphate synthase domain-containing protein | transcript_product=2-C-methyl-D-erythritol 2,4-c	3.7645e+08	4.9098e+08	2.5907e+08	5.3451e+08	5.0306e+08	4.328e+08	-0.537566	0.122337	-0.128044	0.373486	0.480927	0.416984	-0.181437	0.109159	0.244147	0.442661	None	None
TGME49_274120-t26_1-p1 | transcript=TGME49_274120-t26_1 | gene=TGME49_274120 | organism=Toxoplasma_gondii_ME49 | gene_product=hypothetical protein | transcript_product=hypothetical protein | location=TGME49_chrVIII:3011427-3017968(-) | protein_length=674 |	4.03e+08	3.8509e+08	3.9914e+08	3.9942e+08	3.5888e+08	448669953	-0.0138546	0.0525914	0.0189895	0.361974	0.475193	-0.166691	0.21975	0.0350513	0.351844	0.462548	None	None
TGME49_212150-t26_1-p1 | transcript=TGME49_212150-t26_1 | gene=TGME49_212150 | organism=Toxoplasma_gondii_ME49 | gene_product=hypothetical protein | transcript_product=hypothetical protein | location=TGME49_chrX:4007946-4019693(-) | protein_length=1178 | s	3.9535e+08	3.2661e+08	2.8053e+08	3.8776e+08	3.4388e+08	3.7569e+08	-0.493642	0.246973	-0.111105	0.420086	0.476262	-0.200497	0.201205	-0.00476235	0.394801	0.456624	None	None
TGME49_305940-t26_1-p1 | transcript=TGME49_305940-t26_1 | gene=TGME49_305940 | organism=Toxoplasma_gondii_ME49 | gene_product=peptidyl-prolyl cis-trans isomerase, cyclophilin-type domain-containing protein | transcript_product=peptidyl-prolyl cis-trans iso	2.2033e+08	2.4218e+08	2.0279e+08	2.3215e+08	1.9839e+08	2.1156e+08	-0.119174	-0.0607941	-0.0882497	0.451082	0.485713	-0.150362	-0.193865	-0.172773	0.326957	0.420658	None	None
TGME49_240430-t26_1-p1 | transcript=TGME49_240430-t26_1 | gene=TGME49_240430 | organism=Toxoplasma_gondii_ME49 | gene_product=glyoxalase family protein | transcript_product=glyoxalase family protein | location=TGME49_chrVI:1273834-1279948(-) | protein_leng	2.8974e+08	2.1122e+08	1.3827e+08	8.5607e+07	1.3959e+08	7.4173e+07	-1.06241	-1.29404	-1.15446	5.62103e-06	5.78554e-05	-1.04644	-1.49308	-1.2165	6.11209e-06	6.14119e-05	DOWN	DOWN
TGME49_211630-t26_1-p1 | transcript=TGME49_211630-t26_1 | gene=TGME49_211630 | organism=Toxoplasma_gondii_ME49 | gene_product=hypothetical protein | transcript_product=hypothetical protein | location=TGME49_chrIV:1657375-1659702(+) | protein_length=213 | s	1.568e+08	75635976	3.2755e+08	1.8819e+08	3.0084e+08	2.6572e+08	1.05851	1.30492	1.14261	7.73187e-07	9.59661e-06	0.93421	1.7947	1.27386	2.98612e-07	3.7063e-06	UP	None
TGME49_260140-t26_1-p1 | transcript=TGME49_260140-t26_1 | gene=TGME49_260140 | organism=Toxoplasma_gondii_ME49 | gene_product=phosphomannose isomerase type I protein | transcript_product=phosphomannose isomerase type I protein | location=TGME49_chrVIIb:250	2.3213e+08	2.3386e+08	2.508e+08	2.9718e+08	253439909	1.8567e+08	0.111192	0.344519	0.232843	0.115388	0.32171	0.126015	-0.330772	-0.0851173	0.452764	0.478965	None	None
TGME49_316350-t26_1-p1 | transcript=TGME49_316350-t26_1 | gene=TGME49_316350 | organism=Toxoplasma_gondii_ME49 | gene_product=hypothetical protein | transcript_product=hypothetical protein | location=TGME49_chrXI:5250414-5253011(-) | protein_length=391 | s	1.5238e+08	1.1468e+08	137699967	1.1961e+08	1.8996e+08	1.1599e+08	-0.145247	0.0602635	-0.0532243	0.482426	0.490587	0.315533	0.016198	0.193971	0.175952	0.324384	None	None
TGME49_255450-t26_1-p1 | transcript=TGME49_255450-t26_1 | gene=TGME49_255450 | organism=Toxoplasma_gondii_ME49 | gene_product=hypothetical protein | transcript_product=hypothetical protein | location=TGME49_chrVIIb:4815674-4820802(+) | protein_length=625 |	9.9168e+07	1.9854e+08	7.8964e+07	1.1472e+08	6.0961e+07	5.3937e+07	-0.325381	-0.786587	-0.614705	0.0323587	0.101618	-0.689991	-1.8544	-1.34947	3.98229e-05	0.000243554	None	None
TGME49_312820-t26_1-p1 | transcript=TGME49_312820-t26_1 | gene=TGME49_312820 | organism=Toxoplasma_gondii_ME49 | gene_product=hypothetical protein | transcript_product=hypothetical protein | location=TGME49_chrXI:2925905-2930147(-) | protein_length=567 | s	1.9793e+08	2.2373e+08	1.7824e+08	1.7338e+08	2.0273e+08	1.1844e+08	-0.150451	-0.366152	-0.260621	0.208091	0.36029	0.0343392	-0.90999	-0.389365	0.103315	0.2303	None	None
TGME49_309380-t26_1-p1 | transcript=TGME49_309380-t26_1 | gene=TGME49_309380 | organism=Toxoplasma_gondii_ME49 | gene_product=Nuf2 | transcript_product=Nuf2 | location=TGME49_chrXI:649782-656920(-) | protein_length=608 | sequence_SO=chromosome | SO=protein	9.7747e+07	1.1322e+08	1.7503e+08	1.5904e+08	2.1387e+08	2.1229e+08	0.834684	0.486996	0.657815	0.0073618	0.0317008	1.11898	0.899016	1.00351	3.51304e-05	0.000285097	None	None
TGME49_251480-t26_1-p1 | transcript=TGME49_251480-t26_1 | gene=TGME49_251480 | organism=Toxoplasma_gondii_ME49 | gene_product=DEAD/DEAH box helicase domain-containing protein | transcript_product=DEAD/DEAH box helicase domain-containing protein | location=	5.6506e+08	4.7518e+08	5.4566e+08	6.792e+08	3.8014e+08	4.928e+08	-0.0503205	0.514548	0.235257	0.088952	0.338269	-0.570216	0.0523834	-0.25212	0.202905	0.400231	None	None
TGME49_214830-t26_1-p1 | transcript=TGME49_214830-t26_1 | gene=TGME49_214830 | organism=Toxoplasma_gondii_ME49 | gene_product=hypothetical protein | transcript_product=hypothetical protein | location=TGME49_chrX:6517875-6528042(+) | protein_length=1511 | s	3.8569e+08	2.319e+08	3.5643e+08	3.5883e+08	4.109e+08	2.2865e+08	-0.113549	0.627835	0.211142	0.133493	0.340609	0.0910385	-0.0202432	0.0501537	0.31477	0.43027	None	None
TGME49_244040-t26_1-p1 | transcript=TGME49_244040-t26_1 | gene=TGME49_244040 | organism=Toxoplasma_gondii_ME49 | gene_product=HEAT repeat-containing protein | transcript_product=HEAT repeat-containing protein | location=TGME49_chrVI:2974049-2986354(-) | pr	7.8827e+08	8.5154e+08	4.8285e+08	3.8075e+08	4.3837e+08	5.786e+08	-0.70608	-1.15936	-0.923414	1.01764e-06	4.4944e-05	-0.844591	-0.55644	-0.687542	0.00107787	0.0181944	None	None
TGME49_301010-t26_1-p1 | transcript=TGME49_301010-t26_1 | gene=TGME49_301010 | organism=Toxoplasma_gondii_ME49 | gene_product=serine/threonine protein phosphatase, putative | transcript_product=serine/threonine protein phosphatase, putative | location=TGME	8.2623e+07	1.1506e+08	8.3423e+07	6.3365e+07	3.6481e+07	1.4089e+07	0.0137543	-0.851569	-0.424138	0.114043	0.250656	-1.15058	-2.91544	-1.90183	3.78708e-05	0.000456614	None	DOWN
TGME49_319910-t26_1-p1 | transcript=TGME49_319910-t26_1 | gene=TGME49_319910 | organism=Toxoplasma_gondii_ME49 | gene_product=WD domain, G-beta repeat-containing protein | transcript_product=WD domain, G-beta repeat-containing protein | location=TGME49_chr	3.0419e+08	1.764e+08	1.1439e+08	2.0328e+08	1.3989e+08	3.0757e+08	-1.404	0.203653	-0.594021	0.0158599	0.0576973	-1.11327	0.79742	-0.102346	0.453751	0.477862	None	None
TGME49_250010-t26_1-p1 | transcript=TGME49_250010-t26_1 | gene=TGME49_250010 | organism=Toxoplasma_gondii_ME49 | gene_product=Sad1 / UNC family C-terminal protein | transcript_product=Sad1 / UNC family C-terminal protein | location=TGME49_chrXII:4980792-49	9.64109e+07	1.0243e+08	9.7886e+07	1.0179e+08	1.3012e+08	1.129e+08	0.0217058	-0.00896414	0.00598221	0.403811	0.467307	0.427444	0.13868	0.285323	0.15665	0.27672	None	None
TGME49_272740-t26_1-p1 | transcript=TGME49_272740-t26_1 | gene=TGME49_272740 | organism=Toxoplasma_gondii_ME49 | gene_product=DNA-directed RNA polymerase III RPC2 | transcript_product=DNA-directed RNA polymerase III RPC2 | location=TGME49_chrVIII:3752478-3	1.6093e+08	7.2537e+07	1.089e+08	5.3999e+07	1.6101e+08	6.8263e+07	-0.55962	-0.419757	-0.513607	0.0659474	0.175122	0.000711246	-0.0859757	-0.0257969	0.473865	0.492539	None	None
TGME49_310570-t26_1-p1 | transcript=TGME49_310570-t26_1 | gene=TGME49_310570 | organism=Toxoplasma_gondii_ME49 | gene_product=hypothetical protein | transcript_product=hypothetical protein | location=TGME49_chrXI:1455693-1456958(-) | protein_length=421 | s	1.0364e+08	1.1986e+08	1.3592e+08	1.1097e+08	140630025	1.3584e+08	0.388239	-0.110325	0.142304	0.241129	0.376035	0.435474	0.178683	0.302963	0.144169	0.265674	None	None
TGME49_224200-t26_1-p1 | transcript=TGME49_224200-t26_1 | gene=TGME49_224200 | organism=Toxoplasma_gondii_ME49 | gene_product=tRNA pseudouridine synthase | transcript_product=tRNA pseudouridine synthase | location=TGME49_chrX:3249900-3256800(-) | protein_l	2.2478e+08	3.7434e+07	2.2363e+08	1.0378e+08	2.3651e+08	1.6834e+08	-0.00737108	1.4494	0.318039	0.0663208	0.175173	0.0729633	2.12968	0.620535	0.00562054	0.02224	None	None
TGME49_270710-t26_1-p1 | transcript=TGME49_270710-t26_1 | gene=TGME49_270710 | organism=Toxoplasma_gondii_ME49 | gene_product=WW domain binding protein 11 | transcript_product=WW domain binding protein 11 | location=TGME49_chrVIII:5057504-5063747(-) | prot	3.1397e+08	227860039	2.4768e+08	2.3915e+08	2.5695e+08	1.8819e+08	-0.341052	0.0695004	-0.153786	0.35368	0.459799	-0.28778	-0.274181	-0.281752	0.206004	0.362878	None	None
TGME49_200460-t26_1-p1 | transcript=TGME49_200460-t26_1 | gene=TGME49_200460 | organism=Toxoplasma_gondii_ME49 | gene_product=hypothetical protein | transcript_product=hypothetical protein | location=TGME49_chrVIII:6900394-6906365(-) | protein_length=436 |	2.1165e+08	365889954	2.6242e+08	3.0768e+08	262700108	286839944	0.309022	-0.249313	-0.0186364	0.43065	0.476262	0.309973	-0.349715	-0.0712931	0.497729	0.497729	None	None
TGME49_260420-t26_1-p1 | transcript=TGME49_260420-t26_1 | gene=TGME49_260420 | organism=Toxoplasma_gondii_ME49 | gene_product=HEC/Ndc80p family protein | transcript_product=HEC/Ndc80p family protein | location=TGME49_chrVIIb:2286223-2296644(-) | protein_le	1.0134e+08	1.022e+08	7.6587e+07	9.2975e+07	9.1135e+07	1.1173e+08	-0.399956	-0.135238	-0.260513	0.256506	0.384699	-0.151022	0.12703	-0.00471867	0.448509	0.488366	None	None
TGME49_213310-t26_1-p1 | transcript=TGME49_213310-t26_1 | gene=TGME49_213310 | organism=Toxoplasma_gondii_ME49 | gene_product=hypothetical protein | transcript_product=hypothetical protein | location=TGME49_chrV:920404-926989(-) | protein_length=1603 | seq	325329970	4.2068e+08	3.3731e+08	3.9089e+08	197980016	5.1344e+07	0.0520311	-0.105727	-0.0347598	0.456566	0.48174	-0.71275	-3.00189	-1.56902	2.1411e-09	4.29239e-08	None	None
TGME49_283740-t26_1-p1 | transcript=TGME49_283740-t26_1 | gene=TGME49_283740 | organism=Toxoplasma_gondii_ME49 | gene_product=RNA recognition motif-containing protein | transcript_product=RNA recognition motif-containing protein | location=TGME49_chrV:2999	2.5408e+08	5.09e+08	2.2095e+08	329919924	303269947	2.3776e+08	-0.200803	-0.624175	-0.468578	0.0487836	0.214429	0.254092	-1.09385	-0.493669	0.0492528	0.180308	None	None
TGME49_265010-t26_1-p1 | transcript=TGME49_265010-t26_1 | gene=TGME49_265010 | organism=Toxoplasma_gondii_ME49 | gene_product=glutamate 5-kinase domain-containing protein | transcript_product=glutamate 5-kinase domain-containing protein | location=TGME49_c	1.5716e+08	9.32431e+07	9.4322e+07	1.2832e+08	1.4129e+08	1.2077e+08	-0.731134	0.456922	-0.168012	0.365957	0.449459	-0.152207	0.36853	0.0648387	0.366851	0.442318	None	None
TGME49_217350-t26_1-p1 | transcript=TGME49_217350-t26_1 | gene=TGME49_217350 | organism=Toxoplasma_gondii_ME49 | gene_product=methyltransferase MTA70, putative | transcript_product=methyltransferase MTA70, putative | location=TGME49_chrXII:1764732-1770926(	1.4089e+08	1.9292e+08	7.7556e+07	1.4378e+08	2.73934e+07	1.90515e+07	-0.853839	-0.421865	-0.588155	0.0168168	0.0596361	-2.30746	-3.252	-2.76352	9.33427e-17	1.57563e-15	None	DOWN
TGME49_226700-t26_1-p1 | transcript=TGME49_226700-t26_1 | gene=TGME49_226700 | organism=Toxoplasma_gondii_ME49 | gene_product=nuclease, putative | transcript_product=nuclease, putative | location=TGME49_chrX:1426804-1429092(+) | protein_length=449 | sequen	7.6332e+07	7.5205e+07	5.3469e+07	8.1769e+07	6.4768e+07	7.3022e+07	-0.506452	0.119362	-0.161764	0.3802	0.466408	-0.232573	-0.0417433	-0.134242	0.472732	0.4838	None	None
TGME49_231950-t26_1-p1 | transcript=TGME49_231950-t26_1 | gene=TGME49_231950 | organism=Toxoplasma_gondii_ME49 | gene_product=hypothetical protein | transcript_product=hypothetical protein | location=TGME49_chrVIII:1667016-1669085(+) | protein_length=381 |	4.1433e+08	4.8405e+08	4.5761e+08	6.1996e+08	6.4278e+08	7.0562e+08	0.143043	0.356435	0.261817	0.0708738	0.322277	0.631892	0.542485	0.58415	0.00349712	0.027845	None	None
TGME49_252500-t26_1-p1 | transcript=TGME49_252500-t26_1 | gene=TGME49_252500 | organism=Toxoplasma_gondii_ME49 | gene_product=polo kinase | transcript_product=polo kinase | location=TGME49_chrIII:596586-598679(-) | protein_length=697 | sequence_SO=chromoso	2.4756e+08	2.3525e+08	2.1844e+08	1.9028e+08	1.7635e+08	2.4985e+08	-0.179849	-0.304778	-0.239196	0.233526	0.387807	-0.486207	0.0863891	-0.178672	0.318992	0.414199	None	None
TGME49_200470-t26_1-p1 | transcript=TGME49_200470-t26_1 | gene=TGME49_200470 | organism=Toxoplasma_gondii_ME49 | gene_product=hypothetical protein | transcript_product=hypothetical protein | location=TGME49_chrVIII:6909422-6913238(+) | protein_length=616 |	1.1836e+08	1.9304e+08	8.7826e+07	1.8548e+08	2.2115e+08	7.1447e+07	-0.426699	-0.0573648	-0.186887	0.302281	0.440855	0.894322	-1.41714	-0.0889164	0.447109	0.475413	None	None
TGME49_219600-t26_1-p1 | transcript=TGME49_219600-t26_1 | gene=TGME49_219600 | organism=Toxoplasma_gondii_ME49 | gene_product=hypothetical protein | transcript_product=hypothetical protein | location=TGME49_chrXII:833244-837023(+) | protein_length=908 | se	1.3608e+08	2.1217e+08	1.0545e+08	1.197e+08	1.1322e+08	8.1881e+07	-0.36516	-0.82112	-0.624455	0.0116106	0.0453673	-0.262492	-1.35929	-0.825684	0.00917999	0.0328301	None	None
TGME49_201790-t26_1-p1 | transcript=TGME49_201790-t26_1 | gene=TGME49_201790 | organism=Toxoplasma_gondii_ME49 | gene_product=FHA domain-containing protein | transcript_product=FHA domain-containing protein | location=TGME49_chrVIIa:3783852-3789193(-) | pr	7.3226e+07	9.6494e+07	7.8896e+07	8.8764e+07	7.8655e+07	1.1116e+08	0.106343	-0.11931	-0.0173988	0.434574	0.475912	0.101392	0.201519	0.158623	0.266185	0.371954	None	None
TGME49_305260-t26_1-p1 | transcript=TGME49_305260-t26_1 | gene=TGME49_305260 | organism=Toxoplasma_gondii_ME49 | gene_product=hypothetical protein | transcript_product=hypothetical protein | location=TGME49_chrIX:5320794-5323694(+) | protein_length=594 | s	5.8473e+08	8.4207e+08	5.327e+08	3.7346e+08	4.6425e+08	4.4162e+08	-0.134232	-1.17106	-0.653711	0.00308318	0.0342395	-0.332013	-0.929058	-0.653561	0.00578391	0.0435859	None	None
TGME49_220910-t26_1-p1 | transcript=TGME49_220910-t26_1 | gene=TGME49_220910 | organism=Toxoplasma_gondii_ME49 | gene_product=HEAT repeat-containing protein | transcript_product=HEAT repeat-containing protein | location=TGME49_chrII:47419-60741(-) | protei	452189944	3.7906e+08	4.2337e+08	4.309e+08	2.9761e+08	3.4494e+08	-0.0948167	0.184518	0.0393101	0.327586	0.472969	-0.601295	-0.135577	-0.369858	0.12177	0.299748	None	None
TGME49_263660-t26_1-p1 | transcript=TGME49_263660-t26_1 | gene=TGME49_263660 | organism=Toxoplasma_gondii_ME49 | gene_product=hypothetical protein | transcript_product=hypothetical protein | location=TGME49_chrVIIb:403970-407773(-) | protein_length=282 | s	7.6578e+08	8.8109e+08	8.1465e+08	8.2386e+08	7.6566e+08	8.0575e+08	0.0891495	-0.0967878	-0.00733228	0.450699	0.492913	-0.000224674	-0.128753	-0.0675333	0.437738	0.495451	None	None
TGME49_236860-t26_1-p1 | transcript=TGME49_236860-t26_1 | gene=TGME49_236860 | organism=Toxoplasma_gondii_ME49 | gene_product=haloacid dehalogenase family hydrolase domain-containing protein | transcript_product=haloacid dehalogenase family hydrolase domai	1.2973e+08	1.543e+08	1.3317e+08	152009919	1.7792e+08	1.5174e+08	0.0375005	-0.0214467	0.00578562	0.399914	0.485096	0.451719	-0.0239262	0.212722	0.158311	0.310289	None	None
TGME49_318400-t26_1-p1 | transcript=TGME49_318400-t26_1 | gene=TGME49_318400 | organism=Toxoplasma_gondii_ME49 | gene_product=hypothetical protein | transcript_product=hypothetical protein | location=TGME49_chrIV:1359694-1369785(-) | protein_length=1434 |	6.3391e+07	8.9919e+07	7.044e+07	76891029	113279981	1.0759e+08	0.150105	-0.223403	-0.0565896	0.49296	0.497755	0.824338	0.255365	0.517744	0.0433922	0.10965	None	None
TGME49_255310-t26_1-p1 | transcript=TGME49_255310-t26_1 | gene=TGME49_255310 | organism=Toxoplasma_gondii_ME49 | gene_product=zinc finger (CCCH type) motif-containing protein | transcript_product=zinc finger (CCCH type) motif-containing protein | location=	8.418e+07	5.5447e+07	9.0103e+07	7.4e+07	1.0275e+08	7.0886e+07	0.0970984	0.410657	0.22979	0.222237	0.360708	0.283499	0.346962	0.308177	0.182729	0.333626	None	None
TGME49_253890-t26_1-p1 | transcript=TGME49_253890-t26_1 | gene=TGME49_253890 | organism=Toxoplasma_gondii_ME49 | gene_product=peptidase M16 inactive domain-containing protein | transcript_product=peptidase M16 inactive domain-containing protein | location=	2.764e+08	1.7302e+08	2.3812e+07	2.43262e+07	3.1541e+08	3.6302e+07	-3.48841	-2.78566	-3.16723	7.71932e-26	1.91621e-24	0.189609	-2.21168	-0.350855	0.131771	0.277217	DOWN	None
TGME49_203010-t26_1-p1 | transcript=TGME49_203010-t26_1 | gene=TGME49_203010 | organism=Toxoplasma_gondii_ME49 | gene_product=aurora kinase | transcript_product=aurora kinase | location=TGME49_chrVIIa:2865506-2873944(-) | protein_length=2812 | sequence_SO=	1.0394e+08	1.5093e+08	1.3227e+08	1.0725e+08	1.4954e+08	1.5147e+08	0.345093	-0.48944	-0.0888499	0.469736	0.483731	0.519173	0.00510841	0.237321	0.136992	0.282003	None	None
TGME49_312140-t26_1-p1 | transcript=TGME49_312140-t26_1 | gene=TGME49_312140 | organism=Toxoplasma_gondii_ME49 | gene_product=hypothetical protein | transcript_product=hypothetical protein | location=TGME49_chrXI:2448604-2455739(-) | protein_length=950 | s	3.0303e+08	2.1857e+08	3.3571e+08	2.6341e+08	2.67403e+07	3.6656e+08	0.147341	0.268212	0.199142	0.144303	0.351164	-3.43824	0.742403	-0.404461	0.0934745	0.214382	None	None
TGME49_236660-t26_1-p1 | transcript=TGME49_236660-t26_1 | gene=TGME49_236660 | organism=Toxoplasma_gondii_ME49 | gene_product=START domain-containing protein | transcript_product=START domain-containing protein | location=TGME49_chrX:5477453-5483147(-) | p	2.1873e+08	2.15229e+07	2.4472e+08	109429987	1.0548e+08	1.0683e+08	0.161355	2.29902	0.555727	0.00703607	0.0299921	-1.04279	2.24226	-0.175902	0.348529	0.433824	None	None
TGME49_268000-t26_1-p1 | transcript=TGME49_268000-t26_1 | gene=TGME49_268000 | organism=Toxoplasma_gondii_ME49 | gene_product=hypothetical protein | transcript_product=hypothetical protein | location=TGME49_chrVIII:6723314-6733879(-) | protein_length=1190	5.5735e+07	73289047	2.6847e+07	3.1681e+07	4.1079e+07	4.5645e+07	-1.02949	-1.18729	-1.11252	0.00185298	0.0115668	-0.428157	-0.667547	-0.556299	0.159377	0.309934	DOWN	None
TGME49_226800-t26_1-p1 | transcript=TGME49_226800-t26_1 | gene=TGME49_226800 | organism=Toxoplasma_gondii_ME49 | gene_product=eukaryotic glutathione synthase, atp binding domain-containing protein | transcript_product=eukaryotic glutathione synthase, atp b	5.8399e+07	6.2596e+07	7.7036e+07	1.0307e+08	3.7839e+07	7.054e+07	0.39431	0.711471	0.565694	0.0462598	0.145684	-0.608603	0.168964	-0.154565	0.454968	0.477603	None	None
TGME49_202230-t26_1-p1 | transcript=TGME49_202230-t26_1 | gene=TGME49_202230 | organism=Toxoplasma_gondii_ME49 | gene_product=histone deacetylase HDAC5 | transcript_product=histone deacetylase HDAC5 | location=TGME49_chrVIIa:3498927-3508121(+) | protein_le	1.8433e+08	1.5421e+08	1.5847e+08	1.8525e+08	150530005	1.9039e+08	-0.216945	0.263182	0.0217714	0.375404	0.477448	-0.289906	0.3017	0.0100133	0.405521	0.456346	None	None
TGME49_316100-t26_1-p1 | transcript=TGME49_316100-t26_1 | gene=TGME49_316100 | organism=Toxoplasma_gondii_ME49 | gene_product=queuine trna-ribosyltransferase domain-containing protein | transcript_product=queuine trna-ribosyltransferase domain-containing p	1.52001e+07	3.47364e+07	1.9963e+08	1.568e+08	1.9353e+08	5.06526e+07	3.63906	2.1459	2.78385	0	0	3.55854	0.527261	2.21935	1.6107e-07	4.24822e-06	UP	None
TGME49_219738-t26_1-p1 | transcript=TGME49_219738-t26_1 | gene=TGME49_219738 | organism=Toxoplasma_gondii_ME49 | gene_product=hypothetical protein | transcript_product=hypothetical protein | location=TGME49_chrXII:672152-683720(+) | protein_length=2529 | s	189119932	3.2948e+08	1.0167e+08	1.2297e+08	9.1806e+07	7.1047e+07	-0.889571	-1.41533	-1.19931	2.42253e-06	2.66912e-05	-1.03193	-2.19226	-1.65196	9.20733e-10	1.5542e-08	None	DOWN
TGME49_261940-t26_1-p1 | transcript=TGME49_261940-t26_1 | gene=TGME49_261940 | organism=Toxoplasma_gondii_ME49 | gene_product=hydrolase, alpha/beta fold family protein | transcript_product=hydrolase, alpha/beta fold family protein | location=TGME49_chrVIIb	4.1522e+08	4.3611e+08	328919977	3.3652e+08	2.98999e+07	2.9652e+08	-0.335325	-0.373126	-0.354406	0.0864283	0.337711	-3.7371	-0.554485	-1.37438	1.61988e-07	2.52582e-06	None	None
TGME49_234410-t26_1-p1 | transcript=TGME49_234410-t26_1 | gene=TGME49_234410 | organism=Toxoplasma_gondii_ME49 | gene_product=transporter, small conductance mechanosensitive ion channel (MscS) family protein | transcript_product=transporter, small conducta	6.8316e+07	9.1663e+07	5.4232e+07	4.9802e+07	4.2947e+07	2.8103e+07	-0.328242	-0.868454	-0.610682	0.0628511	0.182013	-0.653374	-1.65938	-1.13618	0.0115164	0.0501022	None	None
TGME49_278550-t26_1-p1 | transcript=TGME49_278550-t26_1 | gene=TGME49_278550 | organism=Toxoplasma_gondii_ME49 | gene_product=elongation factor Tu GTP binding domain-containing protein | transcript_product=elongation factor Tu GTP binding domain-containing	1.2879e+08	1.6357e+08	8.6133e+07	8.3874e+07	1.80822e+07	1.3879e+08	-0.575457	-0.95617	-0.77467	0.00851578	0.0362996	-2.74423	-0.234915	-0.884802	0.00558368	0.021421	None	None
TGME49_307760-t26_1-p1 | transcript=TGME49_307760-t26_1 | gene=TGME49_307760 | organism=Toxoplasma_gondii_ME49 | gene_product=Tubulin-tyrosine ligase family protein | transcript_product=Tubulin-tyrosine ligase family protein | location=TGME49_chrXII:380656	1.9284e+07	1.393e+07	4.2383e+07	4.9253e+07	3.5544e+07	1.0606e+08	1.10077	1.75814	1.40766	5.2385e-05	0.000690827	0.838697	2.81429	1.99207	2.01395e-06	3.39956e-05	UP	None
TGME49_246190-t26_1-p1 | transcript=TGME49_246190-t26_1 | gene=TGME49_246190 | organism=Toxoplasma_gondii_ME49 | gene_product=hypothetical protein | transcript_product=hypothetical protein | location=TGME49_chrXII:2723332-2740749(+) | protein_length=4885 |	2.61293e+07	1.96481e+07	3.01915e+07	2.23128e+07	3.176e+08	1902599835	0.202028	0.175954	0.189568	0.257751	0.378773	3.53743	6.50333	5.50502	0	0	None	UP
TGME49_254950-t26_1-p1 | transcript=TGME49_254950-t26_1 | gene=TGME49_254950 | organism=Toxoplasma_gondii_ME49 | gene_product=RNA cap guanine-N2 methyltransferase | transcript_product=RNA cap guanine-N2 methyltransferase | location=TGME49_chrIII:2066571-20	2.02591e+07	1.2178e+08	1.5105e+07	1.445e+08	3.5276e+08	3.05851e+07	-0.402856	0.245137	0.165874	0.277575	0.400192	4.03517	-1.94733	1.41232	4.8587e-06	3.4752e-05	None	None
TGME49_285210-t26_1-p1 | transcript=TGME49_285210-t26_1 | gene=TGME49_285210 | organism=Toxoplasma_gondii_ME49 | gene_product=hypothetical protein | transcript_product=hypothetical protein | location=TGME49_chrV:2527027-2537039(+) | protein_length=1261 | s	1.2925e+08	8.5297e+07	1.33977e+07	1.30574e+07	3.22612e+07	4.15968e+07	-3.18674	-2.62701	-2.92232	2.1474e-15	1.81241e-13	-1.95848	-1.01278	-1.49885	0.00106728	0.00678268	DOWN	DOWN
TGME49_319620-t26_1-p1 | transcript=TGME49_319620-t26_1 | gene=TGME49_319620 | organism=Toxoplasma_gondii_ME49 | gene_product=hypothetical protein | transcript_product=hypothetical protein | location=TGME49_chrIV:825986-834535(+) | protein_length=878 | seq	2.2896e+07	9.36836e+06	1.12619e+07	2.24533e+07	2.2704e+07	4.35427e+07	-0.968621	1.18579	0.0596103	0.379879	0.454387	-0.0114758	2.06751	0.969892	0.00674502	0.044475	None	None
TGME49_263200-t26_1-p1 | transcript=TGME49_263200-t26_1 | gene=TGME49_263200 | organism=Toxoplasma_gondii_ME49 | gene_product=hypothetical protein | transcript_product=hypothetical protein | location=TGME49_chrVIIb:716909-726619(+) | protein_length=1082 |	3.8489e+07	3.4989e+07	4.404e+07	3.8972e+07	3.47455e+07	4.3487e+07	0.190229	0.151853	0.171337	0.272595	0.400192	-0.142404	0.303252	0.086811	0.337988	0.444333	None	None
TGME49_247540-t26_1-p1 | transcript=TGME49_247540-t26_1 | gene=TGME49_247540 | organism=Toxoplasma_gondii_ME49 | gene_product=ATP-binding cassette G family transporter ABCG107 | transcript_product=ATP-binding cassette G family transporter ABCG107 | locatio	2.75131e+07	1.16413e+07	1.39714e+07	39953001	3.068e+07	5.0876e+07	-0.934232	1.70413	0.441255	0.0938394	0.212904	0.15025	2.00813	1.00111	0.00542014	0.0393904	None	None
TGME49_306300-t26_1-p1 | transcript=TGME49_306300-t26_1 | gene=TGME49_306300 | organism=Toxoplasma_gondii_ME49 | gene_product=hypothetical protein | transcript_product=hypothetical protein | location=TGME49_chrIX:5924483-5933470(+) | protein_length=2995 |	1.8578e+07	2.50891e+07	1.28065e+07	1.9513e+07	2.825e+07	1.86934e+07	-0.507127	-0.348489	-0.410797	0.173307	0.298513	0.571057	-0.399735	0.09752	0.377542	0.442898	None	None
TGME49_284180-t26_1-p1 | transcript=TGME49_284180-t26_1 | gene=TGME49_284180 | organism=Toxoplasma_gondii_ME49 | gene_product=hypothetical protein | transcript_product=hypothetical protein | location=TGME49_chrV:2782503-2789268(+) | protein_length=1879 | s	4.2388e+07	8.1926e+07	8.1742e+07	5.0614e+07	5.7501e+07	6.9397e+07	0.932982	-0.68517	0.0889586	0.351992	0.451491	0.428272	-0.235266	0.0289471	0.38566	0.448507	None	None
TGME49_225050-t26_1-p1 | transcript=TGME49_225050-t26_1 | gene=TGME49_225050 | organism=Toxoplasma_gondii_ME49 | gene_product=adenosylhomocysteinase, putative | transcript_product=adenosylhomocysteinase, putative | location=TGME49_chrX:2554283-2556669(-) |	14021008120	13581995515	11900998884	12902002188	12259002638	11672003917	-0.236491	-0.0740955	-0.154298	0.131196	0.492498	-0.193729	-0.21862	-0.205919	0.130965	0.498636	None	None
TGME49_245460-t26_1-p1 | transcript=TGME49_245460-t26_1 | gene=TGME49_245460 | organism=Toxoplasma_gondii_ME49 | gene_product=ribosomal protein RPS8 | transcript_product=ribosomal protein RPS8 | location=TGME49_chrXII:2284189-2287999(-) | protein_length=20	14360001239	14357001926	14152004130	14395014178	14534000083	15614995850	-0.0210482	0.00381446	-0.0085645	0.46752	0.493532	0.0173743	0.121167	0.0701972	0.288833	0.498636	None	None
TGME49_288720-t26_1-p1 | transcript=TGME49_288720-t26_1 | gene=TGME49_288720 | organism=Toxoplasma_gondii_ME49 | gene_product=ribosomal protein RPL10 | transcript_product=ribosomal protein RPL10 | location=TGME49_chrIX:2708880-2711191(-) | protein_length=2	50043025075	49436988996	51574041609	61634924900	55030049675	52489056262	0.0434753	0.318152	0.186506	0.095171	0.492498	0.137047	0.0864235	0.112111	0.208507	0.498636	None	None
TGME49_310790-t26_1-p1 | transcript=TGME49_310790-t26_1 | gene=TGME49_310790 | organism=Toxoplasma_gondii_ME49 | gene_product=hypothetical protein | transcript_product=hypothetical protein | location=TGME49_chrXI:1592976-1595007(+) | protein_length=219 | s	26295999776	26603017033	29047024942	24477973546	25966971446	27308022687	0.143542	-0.120102	0.0169713	0.459937	0.493532	-0.0181647	0.0377331	0.010217	0.423812	0.498636	None	None
TGME49_312090-t26_1-p1 | transcript=TGME49_312090-t26_1 | gene=TGME49_312090 | organism=Toxoplasma_gondii_ME49 | gene_product=ribosomal protein RPL23 | transcript_product=ribosomal protein RPL23 | location=TGME49_chrXI:2419184-2421277(-) | protein_length=1	54130963484	46928992503	53870949863	55251958347	51486022218	53463969324	-0.00694645	0.235542	0.11074	0.220866	0.492498	-0.0722714	0.188082	0.0544889	0.322291	0.498636	None	None
TGME49_316540-t26_1-p1 | transcript=TGME49_316540-t26_1 | gene=TGME49_316540 | organism=Toxoplasma_gondii_ME49 | gene_product=IMC sub-compartment protein ISP3 | transcript_product=IMC sub-compartment protein ISP3 | location=TGME49_chrXI:5391127-5391621(-)	29607037711	30628993848	32588008339	32320015342	31283960849	31203000796	0.138397	0.0775277	0.107766	0.22721	0.492498	0.0794795	0.0267856	0.0529257	0.325708	0.498636	None	None
TGME49_305050-t26_1-p1 | transcript=TGME49_305050-t26_1 | gene=TGME49_305050 | organism=Toxoplasma_gondii_ME49 | gene_product=calmodulin, putative | transcript_product=calmodulin, putative | location=TGME49_chrIX:5203644-5204045(+) | protein_length=133 | s	7126907073	7165207599	7219903598	7647091267	7200895451	7316202576	0.0187011	0.0938912	0.0568854	0.350035	0.492498	0.0148974	0.030081	0.0225287	0.394735	0.498636	None	None
TGME49_293690-t26_1-p1 | transcript=TGME49_293690-t26_1 | gene=TGME49_293690 | organism=Toxoplasma_gondii_ME49 | gene_product=profilin PRF | transcript_product=profilin PRF | location=TGME49_chrIa:511422-512763(-) | protein_length=165 | sequence_SO=chromos	7187997744	8225205812	9802497119	8798804307	9518194380	8477408165	0.447511	0.0972455	0.271203	0.0278386	0.390257	0.405032	0.0435645	0.223435	0.0683221	0.436847	None	None
TGME49_284560-t26_1-p1 | transcript=TGME49_284560-t26_1 | gene=TGME49_284560 | organism=Toxoplasma_gondii_ME49 | gene_product=ribosomal protein RPL9 | transcript_product=ribosomal protein RPL9 | location=TGME49_chrV:2713061-2715476(+) | protein_length=190	8251891103	7095205813	8068709802	8281093117	7879608676	7702002884	-0.0323832	0.222951	0.0912952	0.264149	0.492498	-0.0665897	0.118368	0.0218742	0.396268	0.498636	None	None
TGME49_297880-t26_1-p1 | transcript=TGME49_297880-t26_1 | gene=TGME49_297880 | organism=Toxoplasma_gondii_ME49 | gene_product=dense granule protein DG32 | transcript_product=dense granule protein DG32 | location=TGME49_chrII:2093540-2094542(-) | protein_le	14663002376	11923015347	14354003240	13999003686	13870010680	13924984152	-0.0307255	0.231559	0.0928269	0.260589	0.492498	-0.0802041	0.223903	0.0641499	0.30152	0.498636	None	None
TGME49_315320-t26_1-p1 | transcript=TGME49_315320-t26_1 | gene=TGME49_315320 | organism=Toxoplasma_gondii_ME49 | gene_product=SAG-related sequence SRS52A | transcript_product=SAG-related sequence SRS52A | location=TGME49_chrXI:4647664-4649068(+) | protein_	3677799094	3085900900	4038597432	3662902023	4007101424	3885598614	0.13498	0.247229	0.187271	0.12136	0.496746	0.123673	0.332316	0.222609	0.0920978	0.422448	None	None
TGME49_200250-t26_1-p1 | transcript=TGME49_200250-t26_1 | gene=TGME49_200250 | organism=Toxoplasma_gondii_ME49 | gene_product=microneme protein MIC17A | transcript_product=microneme protein MIC17A | location=TGME49_chrVIII:6760497-6761552(-) | protein_leng	9.9785e+08	912239415	9.8062e+08	1037099597	9.0066e+08	7.9292e+08	-0.0251047	0.1849	0.0790006	0.279876	0.482712	-0.147632	-0.20192	-0.173258	0.256838	0.493717	None	None
TGME49_313640-t26_1-p1 | transcript=TGME49_313640-t26_1 | gene=TGME49_313640 | organism=Toxoplasma_gondii_ME49 | gene_product=hypothetical protein | transcript_product=hypothetical protein | location=TGME49_chrXI:3579273-3579878(+) | protein_length=201 | s	1694999851	1875500332	1663601066	1809498843	2236299015	2124300429	-0.0269613	-0.0516602	-0.0398782	0.486257	0.49809	0.399552	0.179592	0.288167	0.0466284	0.334662	None	None
TGME49_223680-t26_1-p1 | transcript=TGME49_223680-t26_1 | gene=TGME49_223680 | organism=Toxoplasma_gondii_ME49 | gene_product=ubiquitin family protein | transcript_product=ubiquitin family protein | location=TGME49_chrX:3657731-3661162(-) | protein_length=	1407799521	1621899702	1588100760	1573500582	1541600631	1911100619	0.173756	-0.0436824	0.0614387	0.290118	0.49809	0.130868	0.236539	0.188365	0.110932	0.442539	None	None
TGME49_316330-t26_1-p1 | transcript=TGME49_316330-t26_1 | gene=TGME49_316330 | organism=Toxoplasma_gondii_ME49 | gene_product=superoxide dismutase SOD2 | transcript_product=superoxide dismutase SOD2 | location=TGME49_chrXI:5244437-5246359(-) | protein_leng	4199702313	4111901572	4294297313	4536095965	4762004925	4276801315	0.0321282	0.141616	0.0873291	0.280366	0.496746	0.181228	0.0567083	0.120961	0.216382	0.497005	None	None
TGME49_215060-t26_1-p1 | transcript=TGME49_215060-t26_1 | gene=TGME49_215060 | organism=Toxoplasma_gondii_ME49 | gene_product=small GTP-binding protein sar1, putative | transcript_product=small GTP-binding protein sar1, putative | location=TGME49_chrX:6722	2877598812	2582700925	2485600062	2998599646	2739299850	2714998998	-0.211201	0.215339	0.00629851	0.457685	0.496746	-0.0710244	0.0720346	-0.00158547	0.448575	0.497005	None	None
TGME49_268760-t26_1-p1 | transcript=TGME49_268760-t26_1 | gene=TGME49_268760 | organism=Toxoplasma_gondii_ME49 | gene_product=hypothetical protein | transcript_product=hypothetical protein | location=TGME49_chrVIII:6329387-6330739(-) | protein_length=292 |	1649900530	1489399926	2030899553	1873000135	1517199903	1998098882	0.299593	0.330442	0.314281	0.0217348	0.261062	-0.120866	0.423567	0.163048	0.137867	0.449899	None	None
TGME49_227030-t26_1-p1 | transcript=TGME49_227030-t26_1 | gene=TGME49_227030 | organism=Toxoplasma_gondii_ME49 | gene_product=hypothetical protein | transcript_product=hypothetical protein | location=TGME49_chrX:1129103-1130675(+) | protein_length=170 | se	10470990461	9260091892	10743992314	10444997153	10336992665	9721293405	0.0371291	0.173698	0.102834	0.237956	0.492498	-0.018579	0.0701119	0.0237244	0.391939	0.498636	None	None
TGME49_290030-t26_1-p1 | transcript=TGME49_290030-t26_1 | gene=TGME49_290030 | organism=Toxoplasma_gondii_ME49 | gene_product=hypothetical protein | transcript_product=hypothetical protein | location=TGME49_chrIX:3594026-3597344(-) | protein_length=229 | s	4377899546	4834204669	4469199289	5152000203	5903093953	5756902245	0.0297715	0.0918376	0.0626719	0.334875	0.492498	0.431118	0.25195	0.33986	0.0140385	0.226604	None	None
TGME49_237820-t26_1-p1 | transcript=TGME49_237820-t26_1 | gene=TGME49_237820 | organism=Toxoplasma_gondii_ME49 | gene_product=IMC sub-compartment protein ISP2 | transcript_product=IMC sub-compartment protein ISP2 | location=TGME49_chrIV:2559724-2561300(+)	1761700017	1596000086	1758600390	1635899681	1439299771	1589699349	-0.0025393	0.0356038	0.0157158	0.386707	0.49809	-0.291356	-0.00570199	-0.148484	0.298109	0.491954	None	None
TGME49_320110-t26_1-p1 | transcript=TGME49_320110-t26_1 | gene=TGME49_320110 | organism=Toxoplasma_gondii_ME49 | gene_product=proliferating cell nuclear antigen PCNA2 | transcript_product=proliferating cell nuclear antigen PCNA2 | location=TGME49_chrIV:486	1422600854	1327599941	1247699448	1405699777	1896499785	1760000597	-0.189133	0.082414	-0.0516545	0.459084	0.49809	0.414469	0.406398	0.410513	0.00873561	0.127118	None	None
TGME49_297430-t26_1-p1 | transcript=TGME49_297430-t26_1 | gene=TGME49_297430 | organism=Toxoplasma_gondii_ME49 | gene_product=hypothetical protein | transcript_product=hypothetical protein | location=TGME49_chrII:1773838-1776707(+) | protein_length=248 | s	6.6232e+08	1314099720	5.9216e+08	1332500663	8.9165e+08	1329700802	-0.16131	0.0200479	-0.0382434	0.483824	0.493537	0.4282	0.0170097	0.168292	0.170907	0.465683	None	None
TGME49_221170-t26_1-p1 | transcript=TGME49_221170-t26_1 | gene=TGME49_221170 | organism=Toxoplasma_gondii_ME49 | gene_product=CAAX metallo endopeptidase | transcript_product=CAAX metallo endopeptidase | location=TGME49_chrII:103057-107134(+) | protein_leng	5.0674e+08	5.7527e+08	4.9644e+08	5.4309e+08	4.8615e+08	4.8143e+08	-0.0295721	-0.082915	-0.0576661	0.499661	0.499661	-0.059682	-0.256261	-0.160761	0.327861	0.454967	None	None
TGME49_275860-t26_1-p1 | transcript=TGME49_275860-t26_1 | gene=TGME49_275860 | organism=Toxoplasma_gondii_ME49 | gene_product=hypothetical protein | transcript_product=hypothetical protein | location=TGME49_chrIII:181059-183237(+) | protein_length=383 | se	3663599428	3452699587	4796503920	3729298209	3894598853	4210298369	0.388638	0.111152	0.260637	0.0549408	0.437454	0.0881817	0.286097	0.187588	0.126997	0.470111	None	None
TGME49_229030-t26_1-p1 | transcript=TGME49_229030-t26_1 | gene=TGME49_229030 | organism=Toxoplasma_gondii_ME49 | gene_product=hypothetical protein | transcript_product=hypothetical protein | location=TGME49_chrVIII:40837-43844(+) | protein_length=228 | seq	1118999839	1210999866	1284500389	1057400491	1258499338	1208899536	0.198849	-0.195522	0.00734356	0.405411	0.49809	0.169303	-0.00250158	0.0825516	0.250978	0.489195	None	None
TGME49_266120-t26_1-p1 | transcript=TGME49_266120-t26_1 | gene=TGME49_266120 | organism=Toxoplasma_gondii_ME49 | gene_product=thioredoxin-dependent peroxidase TPX1/2 | transcript_product=thioredoxin-dependent peroxidase TPX1/2 | location=TGME49_chrIX:12887	4155298120	4326700513	4409102842	4291902129	4176502433	4477905230	0.0855153	-0.0116477	0.0367687	0.387796	0.496746	0.00734093	0.0495417	0.0290201	0.3848	0.497005	None	None
TGME49_257740-t26_1-p1 | transcript=TGME49_257740-t26_1 | gene=TGME49_257740 | organism=Toxoplasma_gondii_ME49 | gene_product=UMP-CMP kinase | transcript_product=UMP-CMP kinase | location=TGME49_chrVIIb:3860058-3863097(-) | protein_length=462 | sequence_SO	2322398573	2053799163	2519598919	2288399790	2506899587	2374598898	0.117535	0.15598	0.135696	0.193363	0.496746	0.110227	0.209262	0.157538	0.163535	0.481142	None	None
TGME49_238100-t26_1-p1 | transcript=TGME49_238100-t26_1 | gene=TGME49_238100 | organism=Toxoplasma_gondii_ME49 | gene_product=transmembrane protein | transcript_product=transmembrane protein | location=TGME49_chrVI:64202-66661(-) | protein_length=240 | seq	7.6845e+08	6.8052e+08	7.4397e+08	7.4961e+08	6.3552e+08	5.6744e+08	-0.0466519	0.139329	0.0436839	0.346305	0.482712	-0.273489	-0.261604	-0.267792	0.136321	0.432536	None	None
TGME49_250880-t26_1-p1 | transcript=TGME49_250880-t26_1 | gene=TGME49_250880 | organism=Toxoplasma_gondii_ME49 | gene_product=kinase, pfkB family protein | transcript_product=kinase, pfkB family protein | location=TGME49_chrXII:5296585-5300058(-) | protein	1631700636	1495099522	1452499175	1473800315	1256200366	1320199723	-0.167741	-0.020688	-0.0955424	0.360461	0.49809	-0.376956	-0.179314	-0.279017	0.113418	0.442539	None	None
TGME49_222270-t26_1-p1 | transcript=TGME49_222270-t26_1 | gene=TGME49_222270 | organism=Toxoplasma_gondii_ME49 | gene_product=hypothetical protein | transcript_product=hypothetical protein | location=TGME49_chrII:1005482-1008032(+) | protein_length=387 | s	2738499603	1378899688	2077300245	2346201579	1780201010	1443700187	-0.398526	0.766423	0.103404	0.249494	0.496746	-0.620966	0.0661908	-0.352617	0.0557789	0.362134	None	None
TGME49_263500-t26_1-p1 | transcript=TGME49_263500-t26_1 | gene=TGME49_263500 | organism=Toxoplasma_gondii_ME49 | gene_product=vacuolar protein sorting-associated protein 26, putative | transcript_product=vacuolar protein sorting-associated protein 26, puta	4.2447e+08	4.0536e+08	4.2568e+08	3.8571e+08	4.3652e+08	4.4763e+08	0.00409789	-0.0715257	-0.0323368	0.453322	0.490895	0.0402609	0.142654	0.0911371	0.268622	0.450008	None	None
TGME49_271970-t26_1-p1 | transcript=TGME49_271970-t26_1 | gene=TGME49_271970 | organism=Toxoplasma_gondii_ME49 | gene_product=glideosome-associated protein with multiple-membrane spans GAPM3 | transcript_product=glideosome-associated protein with multiple-	5548393305	4073301785	2886598841	3928901994	5460601228	4240800451	-0.942485	-0.0520609	-0.49734	0.00219231	0.0616771	-0.0230047	0.0581192	0.0118982	0.419813	0.498636	None	None
TGME49_226380-t26_1-p1 | transcript=TGME49_226380-t26_1 | gene=TGME49_226380 | organism=Toxoplasma_gondii_ME49 | gene_product=hypothetical protein | transcript_product=hypothetical protein | location=TGME49_chrX:1675489-1676625(+) | protein_length=378 | se	7.9034e+08	7.8013e+08	8.858e+08	9.5244e+08	9.0471e+08	1007200250	0.164333	0.287615	0.226845	0.0853778	0.423553	0.194674	0.368007	0.283298	0.0680352	0.320241	None	None
TGME49_257750-t26_1-p1 | transcript=TGME49_257750-t26_1 | gene=TGME49_257750 | organism=Toxoplasma_gondii_ME49 | gene_product=homocysteine s-methyltransferase domain-containing protein | transcript_product=homocysteine s-methyltransferase domain-containing	2.8429e+08	2.9892e+08	3.9502e+08	3.2105e+08	2.8637e+08	3.7039e+08	0.473292	0.102742	0.295112	0.0732747	0.265937	0.010468	0.308044	0.170474	0.169881	0.344314	None	None
TGME49_244440-t26_1-p1 | transcript=TGME49_244440-t26_1 | gene=TGME49_244440 | organism=Toxoplasma_gondii_ME49 | gene_product=nucleoside transporter protein | transcript_product=nucleoside transporter protein | location=TGME49_chrVI:3260666-3262374(-) | pr	4204302146	4078900856	5037699068	4705604558	5173500605	5352896936	0.260848	0.206157	0.234167	0.0744543	0.461469	0.299188	0.392027	0.345633	0.0128304	0.216577	None	None
TGME49_270530-t26_1-p1 | transcript=TGME49_270530-t26_1 | gene=TGME49_270530 | organism=Toxoplasma_gondii_ME49 | gene_product=ubiquitin fusion degradation protein UFD1CY | transcript_product=ubiquitin fusion degradation protein UFD1CY | location=TGME49_chr	4901702167	4305701245	5640504391	5543803255	5209396440	4971995436	0.202507	0.364561	0.280551	0.0238396	0.386936	0.0878101	0.207517	0.145021	0.155844	0.498636	None	None
TGME49_223110-t26_1-p1 | transcript=TGME49_223110-t26_1 | gene=TGME49_223110 | organism=Toxoplasma_gondii_ME49 | gene_product=glycolipid transfer protein GLTP | transcript_product=glycolipid transfer protein GLTP | location=TGME49_chrII:1449790-1452874(-)	3.7128e+08	3.5228e+08	2.8089e+08	3.3177e+08	3.4536e+08	3.2731e+08	-0.401386	-0.0863122	-0.23926	0.234739	0.405022	-0.104017	-0.105647	-0.104735	0.450037	0.477862	None	None
TGME49_305510-t26_1-p1 | transcript=TGME49_305510-t26_1 | gene=TGME49_305510 | organism=Toxoplasma_gondii_ME49 | gene_product=hypothetical protein | transcript_product=hypothetical protein | location=TGME49_chrIX:5444552-5447072(+) | protein_length=418 | s	8.6538e+08	9.902e+08	763349566	7.3312e+08	6.6434e+08	6.3341e+08	-0.180791	-0.433213	-0.309911	0.0686533	0.382643	-0.380738	-0.643484	-0.514797	0.0120107	0.111093	None	None
TGME49_218830-t26_1-p1 | transcript=TGME49_218830-t26_1 | gene=TGME49_218830 | organism=Toxoplasma_gondii_ME49 | gene_product=hypothetical protein | transcript_product=hypothetical protein | location=TGME49_chrXII:1267214-1276521(-) | protein_length=1219 |	5.8806e+08	561699662	6.2377e+08	5.176e+08	672949927	8.1031e+08	0.084925	-0.117766	-0.0105466	0.413937	0.483489	0.194123	0.527622	0.366544	0.0299548	0.214253	None	None
TGME49_278640-t26_1-p1 | transcript=TGME49_278640-t26_1 | gene=TGME49_278640 | organism=Toxoplasma_gondii_ME49 | gene_product=MIZ/SP-RING zinc finger domain-containing protein | transcript_product=MIZ/SP-RING zinc finger domain-containing protein | locatio	2156100617	1345999503	4.9605e+08	6.817e+08	1.68539e+07	8.26041e+08	-2.11786	-0.980534	-1.57046	2.55955e-19	2.16026e-17	-6.88979	-0.703491	-2.05067	1.0027e-25	1.05785e-23	None	None
TGME49_226550-t26_1-p1 | transcript=TGME49_226550-t26_1 | gene=TGME49_226550 | organism=Toxoplasma_gondii_ME49 | gene_product=TBC domain containing protein | transcript_product=TBC domain containing protein | location=TGME49_chrX:1541043-1542454(+) | prote	298720017	3.4385e+08	2.4854e+08	3.5094e+08	3.3312e+08	3.3169e+08	-0.264446	0.0293699	-0.0997996	0.438153	0.476262	0.156582	-0.0517396	0.0488498	0.31659	0.43027	None	None
TGME49_243690-t26_1-p1 | transcript=TGME49_243690-t26_1 | gene=TGME49_243690 | organism=Toxoplasma_gondii_ME49 | gene_product=hypothetical protein | transcript_product=hypothetical protein | location=TGME49_chrVI:2796944-2799007(-) | protein_length=410 | s	2.6887e+08	270100068	264640009	293429943	2.4626e+08	1.9084e+08	-0.0228002	0.119143	0.0500471	0.324808	0.442561	-0.12607	-0.498178	-0.30027	0.185916	0.351436	None	None
TGME49_215420-t26_1-p1 | transcript=TGME49_215420-t26_1 | gene=TGME49_215420 | organism=Toxoplasma_gondii_ME49 | gene_product=SNARE protein | transcript_product=SNARE protein | location=TGME49_chrX:6947681-6949575(-) | protein_length=230 | sequence_SO=chro	2069799823	2037701278	1847101067	1871000398	2104898715	2119500549	-0.164153	-0.123076	-0.143617	0.219634	0.496746	0.024244	0.0567452	0.0404543	0.361657	0.497005	None	None
TGME49_281630-t26_1-p1 | transcript=TGME49_281630-t26_1 | gene=TGME49_281630 | organism=Toxoplasma_gondii_ME49 | gene_product=hydroxyacylglutathione hydrolase | transcript_product=hydroxyacylglutathione hydrolase | location=TGME49_chrVIIa:4229009-4234321(+	999480120	1010399811	1054899705	1129500764	1162600225	1189799465	0.0777882	0.160624	0.120006	0.211459	0.482712	0.217834	0.235504	0.226692	0.077678	0.390239	None	None
TGME49_320740-t26_1-p1 | transcript=TGME49_320740-t26_1 | gene=TGME49_320740 | organism=Toxoplasma_gondii_ME49 | gene_product=hypothetical protein | transcript_product=hypothetical protein | location=TGME49_chrIV:104091-106677(+) | protein_length=333 | seq	7.6855e+08	6.984e+08	7.188e+08	7.7554e+08	6.9311e+08	7.5619e+08	-0.0964338	0.150964	0.0266499	0.380301	0.488979	-0.148782	0.114484	-0.0174261	0.468688	0.497068	None	None
TGME49_278720-t26_1-p1 | transcript=TGME49_278720-t26_1 | gene=TGME49_278720 | organism=Toxoplasma_gondii_ME49 | gene_product=hypothetical protein | transcript_product=hypothetical protein | location=TGME49_chrXII:5922241-5924208(-) | protein_length=655 |	5.3724e+08	4.9674e+08	4.791e+08	4.9349e+08	5.1065e+08	5.7799e+08	-0.164948	-0.0094548	-0.0881183	0.444677	0.488435	-0.0730459	0.218008	0.0740961	0.292847	0.453349	None	None
TGME49_225160-t26_1-p1 | transcript=TGME49_225160-t26_1 | gene=TGME49_225160 | organism=Toxoplasma_gondii_ME49 | gene_product=hypothetical protein | transcript_product=hypothetical protein | location=TGME49_chrX:2445343-2446548(+) | protein_length=401 | se	7.6934e+08	6.8967e+08	6.6499e+08	8.486e+08	7.5435e+08	7.9128e+08	-0.210026	0.298827	0.0529081	0.32838	0.482712	-0.0283373	0.197921	0.0830285	0.291077	0.493717	None	None
TGME49_293390-t26_1-p1 | transcript=TGME49_293390-t26_1 | gene=TGME49_293390 | organism=Toxoplasma_gondii_ME49 | gene_product=cytochrome C-type heme lyase, putative | transcript_product=cytochrome C-type heme lyase, putative | location=TGME49_chrIa:299464-	2330401462	2374401125	2315399461	2224701078	2358701094	2151299988	-0.00931381	-0.0939156	-0.0513863	0.408182	0.496746	0.0174042	-0.142271	-0.0609643	0.425354	0.497005	None	None
TGME49_262980-t26_1-p1 | transcript=TGME49_262980-t26_1 | gene=TGME49_262980 | organism=Toxoplasma_gondii_ME49 | gene_product=hypothetical protein | transcript_product=hypothetical protein | location=TGME49_chrVIIb:885691-888474(+) | protein_length=277 | s	2.6109e+08	2.1925e+08	2.4125e+08	2.0508e+08	2.3066e+08	1.8303e+08	-0.113614	-0.0959844	-0.105461	0.429087	0.476262	-0.177809	-0.258766	-0.213978	0.273156	0.39342	None	None
TGME49_222210-t26_1-p1 | transcript=TGME49_222210-t26_1 | gene=TGME49_222210 | organism=Toxoplasma_gondii_ME49 | gene_product=SPFH domain / Band 7 family protein | transcript_product=SPFH domain / Band 7 family protein | location=TGME49_chrII:957372-962230	1206000589	1428700105	1121299707	1125999973	1179799679	1237000414	-0.104978	-0.343253	-0.229246	0.128708	0.471737	-0.0316532	-0.207648	-0.124384	0.342908	0.491954	None	None
TGME49_249690-t26_1-p1 | transcript=TGME49_249690-t26_1 | gene=TGME49_249690 | organism=Toxoplasma_gondii_ME49 | gene_product=hypothetical protein | transcript_product=hypothetical protein | location=TGME49_chrXII:4737060-4740678(+) | protein_length=568 |	9.5366e+08	8.50899e+08	1125199361	985989467	1227299812	1203199260	0.238428	0.212376	0.226162	0.0859465	0.423553	0.36349	0.499151	0.428952	0.00670841	0.101105	None	None
TGME49_226068-t26_1-p1 | transcript=TGME49_226068-t26_1 | gene=TGME49_226068 | organism=Toxoplasma_gondii_ME49 | gene_product=DnaJ domain-containing protein | transcript_product=DnaJ domain-containing protein | location=TGME49_chrX:1829082-1835017(-) | pro	1.365e+08	1.1679e+08	1.243e+08	1.3937e+08	1.1929e+08	9.946e+07	-0.134152	0.253224	0.0574699	0.338367	0.437544	-0.192409	-0.228881	-0.208684	0.312552	0.41347	None	None
TGME49_254650-t26_1-p1 | transcript=TGME49_254650-t26_1 | gene=TGME49_254650 | organism=Toxoplasma_gondii_ME49 | gene_product=zinc finger protein | transcript_product=zinc finger protein | location=TGME49_chrIII:1875738-1877387(+) | protein_length=400 | se	3.1081e+08	3.1041e+08	3.0418e+08	2.9445e+08	2.8575e+08	3.3468e+08	-0.0310185	-0.0759279	-0.0532547	0.486516	0.492364	-0.120738	0.108157	-0.00182755	0.390373	0.454777	None	None
TGME49_231590-t26_1-p1 | transcript=TGME49_231590-t26_1 | gene=TGME49_231590 | organism=Toxoplasma_gondii_ME49 | gene_product=SGS domain-containing protein | transcript_product=SGS domain-containing protein | location=TGME49_chrVIII:1474572-1477742(+) | pr	4.8034e+08	4.4847e+08	4.0748e+08	428989981	4.6197e+08	4.2769e+08	-0.236848	-0.0639373	-0.150706	0.334762	0.472969	-0.0560978	-0.0682384	-0.0619134	0.488525	0.497382	None	None
TGME49_280480-t26_1-p1 | transcript=TGME49_280480-t26_1 | gene=TGME49_280480 | organism=Toxoplasma_gondii_ME49 | gene_product=EF hand domain-containing protein | transcript_product=EF hand domain-containing protein | location=TGME49_chrVIIa:373337-374254(-	4.034e+08	4.4291e+08	4.3263e+08	4.0406e+08	4.3654e+08	355009914	0.100708	-0.132165	-0.0164512	0.424542	0.483646	0.113541	-0.318078	-0.0961322	0.431269	0.48403	None	None
TGME49_276210-t26_1-p1 | transcript=TGME49_276210-t26_1 | gene=TGME49_276210 | organism=Toxoplasma_gondii_ME49 | gene_product=phosphoglycerate mutase family protein | transcript_product=phosphoglycerate mutase family protein | location=TGME49_chrIII:43348-	1207699843	1132900101	1398300435	1421999131	1172900737	1292899876	0.211267	0.327668	0.268747	0.039618	0.346224	-0.0421336	0.190379	0.0750783	0.263512	0.491954	None	None
TGME49_201710-t26_1-p1 | transcript=TGME49_201710-t26_1 | gene=TGME49_201710 | organism=Toxoplasma_gondii_ME49 | gene_product=WD domain, G-beta repeat-containing protein | transcript_product=WD domain, G-beta repeat-containing protein | location=TGME49_chr	1609999985	1565900997	1558799676	1635899681	1616998886	1585899821	-0.0465988	0.063056	0.00850855	0.402795	0.49809	0.00625282	0.0182931	0.0122001	0.379946	0.491954	None	None
TGME49_218590-t26_1-p1 | transcript=TGME49_218590-t26_1 | gene=TGME49_218590 | organism=Toxoplasma_gondii_ME49 | gene_product=protein phosphatase 2C domain-containing protein | transcript_product=protein phosphatase 2C domain-containing protein | location=	4.3264e+08	5.1107e+08	5.4117e+08	4.6829e+08	4.4582e+08	4.35e+08	0.322318	-0.125887	0.0969579	0.238369	0.444397	0.0431633	-0.231847	-0.0991501	0.42627	0.481199	None	None
TGME49_203970-t26_1-p1 | transcript=TGME49_203970-t26_1 | gene=TGME49_203970 | organism=Toxoplasma_gondii_ME49 | gene_product=dolichyl-diphosphooligosaccharide--protein glycosyltransferase | transcript_product=dolichyl-diphosphooligosaccharide--protein gly	1795398884	1673600893	1640300357	1669901057	1392299671	1470499408	-0.130276	-0.00319119	-0.0675583	0.422712	0.49809	-0.366523	-0.18649	-0.276813	0.115635	0.442539	None	None
TGME49_235660-t26_1-p1 | transcript=TGME49_235660-t26_1 | gene=TGME49_235660 | organism=Toxoplasma_gondii_ME49 | gene_product=hypothetical protein | transcript_product=hypothetical protein | location=TGME49_chrX:5023381-5029202(-) | protein_length=573 | se	1140600765	9.5572e+08	1121299707	9.2195e+08	1050700412	1208600700	-0.0246025	-0.0518495	-0.0369557	0.486555	0.493537	-0.118298	0.338256	0.10786	0.210987	0.481278	None	None
TGME49_222970-t26_1-p1 | transcript=TGME49_222970-t26_1 | gene=TGME49_222970 | organism=Toxoplasma_gondii_ME49 | gene_product=inositol(myo)-1(or 4)-monophosphatase 2, putative | transcript_product=inositol(myo)-1(or 4)-monophosphatase 2, putative | locatio	3.2343e+08	2.6313e+08	237159965	2.1767e+08	1.8411e+08	1.3105e+08	-0.446146	-0.272613	-0.365443	0.108052	0.310296	-0.808391	-0.998315	-0.889506	0.000833846	0.00420485	None	None
TGME49_203870-t26_1-p1 | transcript=TGME49_203870-t26_1 | gene=TGME49_203870 | organism=Toxoplasma_gondii_ME49 | gene_product=RAB43, member RAS oncogene family protein | transcript_product=RAB43, member RAS oncogene family protein | location=TGME49_chrVIIa	1.7559e+08	1.537e+08	1.6269e+08	1.7292e+08	1.784e+08	1.7015e+08	-0.109506	0.16906	0.0272524	0.36711	0.477063	0.0227314	0.145485	0.0812431	0.306091	0.408767	None	None
TGME49_309950-t26_1-p1 | transcript=TGME49_309950-t26_1 | gene=TGME49_309950 | organism=Toxoplasma_gondii_ME49 | gene_product=NLE (NUC135) domain-containing protein | transcript_product=NLE (NUC135) domain-containing protein | location=TGME49_chrXI:928522-	4.6829e+08	4.588e+08	5.1055e+08	4.6851e+08	522289931	4.7079e+08	0.124421	0.0301561	0.078512	0.265403	0.453896	0.157022	0.0371112	0.0988719	0.257969	0.450008	None	None
TGME49_209420-t26_1-p1 | transcript=TGME49_209420-t26_1 | gene=TGME49_209420 | organism=Toxoplasma_gondii_ME49 | gene_product=hypothetical protein | transcript_product=hypothetical protein | location=TGME49_chrIb:1208646-1210143(-) | protein_length=250 | s	1097799288	1177099671	1190899502	1348200775	1020199874	1334900446	0.117345	0.19566	0.158375	0.132397	0.471737	-0.105629	0.181302	0.0499174	0.307928	0.491954	None	None
TGME49_297160-t26_1-p1 | transcript=TGME49_297160-t26_1 | gene=TGME49_297160 | organism=Toxoplasma_gondii_ME49 | gene_product=hypothetical protein | transcript_product=hypothetical protein | location=TGME49_chrII:1579499-1583366(-) | protein_length=564 | s	3.1446e+08	3.3265e+08	2.2445e+08	293350039	3.1682e+08	2.8182e+08	-0.484841	-0.180863	-0.320436	0.145998	0.351486	0.0107405	-0.238188	-0.111751	0.439157	0.476508	None	None
TGME49_260010-t26_1-p1 | transcript=TGME49_260010-t26_1 | gene=TGME49_260010 | organism=Toxoplasma_gondii_ME49 | gene_product=acetyltransferase, GNAT family protein | transcript_product=acetyltransferase, GNAT family protein | location=TGME49_chrVIIb:25275	1030600363	1240700317	1301600342	1417100821	1295300262	1299899572	0.336541	0.191658	0.259177	0.0445993	0.356833	0.329419	0.0671746	0.192075	0.107326	0.442539	None	None
TGME49_259940-t26_1-p1 | transcript=TGME49_259940-t26_1 | gene=TGME49_259940 | organism=Toxoplasma_gondii_ME49 | gene_product=hypothetical protein | transcript_product=hypothetical protein | location=TGME49_chrVIIb:2605077-2607307(+) | protein_length=623 |	1800000154	1338799358	1535999915	1778700074	1275099737	1709800346	-0.228696	0.409645	0.0786136	0.256997	0.49809	-0.496945	0.352575	-0.0724549	0.446489	0.491954	None	None
TGME49_279330-t26_1-p1 | transcript=TGME49_279330-t26_1 | gene=TGME49_279330 | organism=Toxoplasma_gondii_ME49 | gene_product=DEAD/DEAH box helicase family protein | transcript_product=DEAD/DEAH box helicase family protein | location=TGME49_chrIX:256067-26	1009599970	9.5413e+08	8.2695e+08	1025599789	8.4361e+08	8.8075e+08	-0.28763	0.104116	-0.0839909	0.388226	0.489048	-0.25876	-0.115285	-0.187212	0.23618	0.493717	None	None
TGME49_242000-t26_1-p1 | transcript=TGME49_242000-t26_1 | gene=TGME49_242000 | organism=Toxoplasma_gondii_ME49 | gene_product=DUF51 family protein | transcript_product=DUF51 family protein | location=TGME49_chrVI:1813402-1817935(-) | protein_length=267 | s	3.6177e+08	427139948	2.687e+08	3.8845e+08	3.5388e+08	3.0246e+08	-0.427844	-0.13668	-0.262861	0.206281	0.394747	-0.031694	-0.496107	-0.264247	0.226129	0.376163	None	None
TGME49_248110-t26_1-p1 | transcript=TGME49_248110-t26_1 | gene=TGME49_248110 | organism=Toxoplasma_gondii_ME49 | gene_product=hypothetical protein | transcript_product=hypothetical protein | location=TGME49_chrXII:3662520-3665515(-) | protein_length=498 |	3.601e+08	337520189	1.7891e+08	233670140	169969891	5.9067e+08	-1.00554	-0.528805	-0.75474	0.00238935	0.0228618	-1.07715	0.804933	0.124229	0.219725	0.374511	None	None
TGME49_227952-t26_1-p1 | transcript=TGME49_227952-t26_1 | gene=TGME49_227952 | organism=Toxoplasma_gondii_ME49 | gene_product=14-3-3 superfamily protein | transcript_product=14-3-3 superfamily protein | location=TGME49_chrX:711263-714441(+) | protein_lengt	5.1376e+08	5.4463e+08	5.1255e+08	4.7471e+08	4.2415e+08	5.4376e+08	-0.00339678	-0.19788	-0.100161	0.422903	0.483646	-0.275728	-0.00230032	-0.128522	0.378355	0.476141	None	None
TGME49_210820-t26_1-p1 | transcript=TGME49_210820-t26_1 | gene=TGME49_210820 | organism=Toxoplasma_gondii_ME49 | gene_product=hypothetical protein | transcript_product=hypothetical protein | location=TGME49_chrIV:2029409-2033406(-) | protein_length=1062 |	1757198975	1404600012	1225099945	1356799741	1119100443	9.9382e+08	-0.520059	-0.0499192	-0.292095	0.0672026	0.423276	-0.650312	-0.498536	-0.580788	0.00273815	0.0550237	None	None
TGME49_263430-t26_1-p1 | transcript=TGME49_263430-t26_1 | gene=TGME49_263430 | organism=Toxoplasma_gondii_ME49 | gene_product=3-hydroxyisobutyrate dehydrogenase | transcript_product=3-hydroxyisobutyrate dehydrogenase | location=TGME49_chrVIIb:556248-560896	6.4564e+08	6.7362e+08	5.1731e+08	6.3102e+08	6.4972e+08	6.6699e+08	-0.319207	-0.0941204	-0.199847	0.183973	0.482712	0.00906976	-0.0142423	-0.00278486	0.441442	0.495451	None	None
TGME49_247440-t26_1-p1 | transcript=TGME49_247440-t26_1 | gene=TGME49_247440 | organism=Toxoplasma_gondii_ME49 | gene_product=hypothetical protein | transcript_product=hypothetical protein | location=TGME49_chrXII:3338791-3339927(-) | protein_length=378 |	3.229e+08	2.2663e+08	2.5206e+08	2.9441e+08	3.0847e+08	2.7395e+08	-0.3562	0.37618	-0.0080253	0.413749	0.476262	-0.0656774	0.272108	0.0833928	0.269992	0.400939	None	None
TGME49_231940-t26_1-p1 | transcript=TGME49_231940-t26_1 | gene=TGME49_231940 | organism=Toxoplasma_gondii_ME49 | gene_product=ThiF family protein | transcript_product=ThiF family protein | location=TGME49_chrVIII:1660173-1664289(+) | protein_length=338 | s	3.3152e+08	3.0154e+08	4.0223e+08	3.4925e+08	3.9435e+08	4.03e+08	0.27824	0.211327	0.24663	0.104833	0.306492	0.249455	0.416823	0.331383	0.0563464	0.192897	None	None
TGME49_257150-t26_1-p1 | transcript=TGME49_257150-t26_1 | gene=TGME49_257150 | organism=Toxoplasma_gondii_ME49 | gene_product=NOT2 / NOT3 / NOT5 family protein | transcript_product=NOT2 / NOT3 / NOT5 family protein | location=TGME49_chrVIIb:4191085-4194919	423360223	4.115e+08	497619782	422870198	4.5433e+08	3.9884e+08	0.232704	0.0392377	0.140526	0.180933	0.425358	0.101544	-0.0449336	0.0311808	0.357923	0.467626	None	None
TGME49_269620-t26_1-p1 | transcript=TGME49_269620-t26_1 | gene=TGME49_269620 | organism=Toxoplasma_gondii_ME49 | gene_product=hypothetical protein | transcript_product=hypothetical protein | location=TGME49_chrVIII:5741341-5743332(+) | protein_length=554 |	3.8872e+08	2.1722e+08	2.0945e+08	4.0601e+07	227670031	7.3625e+07	-0.889291	-2.39404	-1.26979	6.06372e-07	7.75421e-06	-0.768288	-1.54375	-1.0004	0.000184836	0.00123811	None	None
TGME49_246510-t26_1-p1 | transcript=TGME49_246510-t26_1 | gene=TGME49_246510 | organism=Toxoplasma_gondii_ME49 | gene_product=protein phosphatase 2a regulatory b subunit (b56 family) protein | transcript_product=protein phosphatase 2a regulatory b subunit	1139300139	1134899899	1037399916	1128900624	1112400541	1291799550	-0.135064	-0.00764052	-0.0700586	0.417045	0.49809	-0.0344306	0.186611	0.0800888	0.255074	0.489941	None	None
TGME49_214500-t26_1-p1 | transcript=TGME49_214500-t26_1 | gene=TGME49_214500 | organism=Toxoplasma_gondii_ME49 | gene_product=ankyrin repeat-containing protein | transcript_product=ankyrin repeat-containing protein | location=TGME49_chrX:6321243-6324151(+)	1.666e+08	1.3671e+08	1.3876e+08	1.4162e+08	1.4722e+08	1.3859e+08	-0.262251	0.0505816	-0.112588	0.41279	0.485096	-0.176902	0.019515	-0.0848199	0.453207	0.478965	None	None
TGME49_275568-t26_1-p1 | transcript=TGME49_275568-t26_1 | gene=TGME49_275568 | organism=Toxoplasma_gondii_ME49 | gene_product=GPI transamidase subunit PIG-U protein | transcript_product=GPI transamidase subunit PIG-U protein | location=TGME49_chrXII:659131	4.8096e+08	4.5717e+08	5.1603e+08	4.355e+08	6.1026e+08	5.0332e+08	0.101357	-0.0699185	0.0204158	0.35952	0.474117	0.342659	0.138358	0.246577	0.101541	0.315852	None	None
TGME49_222800-t26_1-p1 | transcript=TGME49_222800-t26_1 | gene=TGME49_222800 | organism=Toxoplasma_gondii_ME49 | gene_product=glycogen synthase, putative | transcript_product=glycogen synthase, putative | location=TGME49_chrII:1214066-1246014(-) | protein_	1195899421	1229100574	1474400566	1582500565	2208399104	1522899170	0.301829	0.364369	0.333824	0.0164834	0.215996	0.884165	0.308915	0.621031	0.000259053	0.00699385	None	None
TGME49_239010-t26_1-p1 | transcript=TGME49_239010-t26_1 | gene=TGME49_239010 | organism=Toxoplasma_gondii_ME49 | gene_product=hypothetical protein | transcript_product=hypothetical protein | location=TGME49_chrVI:391971-394289(-) | protein_length=772 | seq	9.9428e+07	9.1651e+07	1.0824e+08	1.1627e+08	113839982	1.1043e+08	0.121462	0.340298	0.230243	0.158924	0.302343	0.192855	0.265372	0.227566	0.202337	0.325726	None	None
TGME49_313970-t26_1-p1 | transcript=TGME49_313970-t26_1 | gene=TGME49_313970 | organism=Toxoplasma_gondii_ME49 | gene_product=Phytanoyl-CoA dioxygenase (PhyH) superfamily protein | transcript_product=Phytanoyl-CoA dioxygenase (PhyH) superfamily protein | l	9.8962e+08	550499932	4.0431e+08	4.1679e+08	4.766e+08	4.6775e+08	-1.28953	-0.400671	-0.905671	4.87142e-05	0.00120926	-1.052	-0.234385	-0.703774	0.000832972	0.0152832	None	None
TGME49_221330-t26_1-p1 | transcript=TGME49_221330-t26_1 | gene=TGME49_221330 | organism=Toxoplasma_gondii_ME49 | gene_product=DNA gyrase/topoisomerase IV, A subunit domain-containing protein | transcript_product=DNA gyrase/topoisomerase IV, A subunit domai	4.0525e+08	3.2793e+08	3.7658e+08	3.4818e+08	4.0448e+08	3.338e+08	-0.105614	0.0862164	-0.0166159	0.427421	0.476262	-0.00273373	0.0254934	0.0099584	0.372739	0.453368	None	None
TGME49_228340-t26_1-p1 | transcript=TGME49_228340-t26_1 | gene=TGME49_228340 | organism=Toxoplasma_gondii_ME49 | gene_product=hypothetical protein | transcript_product=hypothetical protein | location=TGME49_chrX:399215-405165(+) | protein_length=1771 | seq	5.1649e+08	5.8525e+08	2.6698e+08	6.3406e+08	3.8391e+08	3.9124e+08	-0.949676	0.115397	-0.289501	0.143494	0.395061	-0.426683	-0.579367	-0.505486	0.0286969	0.142925	None	None
TGME49_252420-t26_1-p1 | transcript=TGME49_252420-t26_1 | gene=TGME49_252420 | organism=Toxoplasma_gondii_ME49 | gene_product=histone arginine methyltransferase PRMT3 | transcript_product=histone arginine methyltransferase PRMT3 | location=TGME49_chrIII:55	7.4931e+07	9.6689e+07	8.182e+07	6.5897e+07	6.3903e+07	6.0549e+07	0.125455	-0.546967	-0.213526	0.32767	0.432435	-0.225314	-0.663531	-0.453708	0.220265	0.370326	None	None
TGME49_285268-t26_1-p1 | transcript=TGME49_285268-t26_1 | gene=TGME49_285268 | organism=Toxoplasma_gondii_ME49 | gene_product=DnaJ domain-containing protein | transcript_product=DnaJ domain-containing protein | location=TGME49_chrV:2471121-2475882(+) | pro	4.3503e+08	5.9684e+08	4.54e+08	5.6211e+08	2.2404e+08	4.5585e+08	0.0614549	-0.086359	-0.0221585	0.434844	0.484145	-0.953194	-0.387786	-0.599593	0.0107993	0.0701121	None	None
TGME49_291000-t26_1-p1 | transcript=TGME49_291000-t26_1 | gene=TGME49_291000 | organism=Toxoplasma_gondii_ME49 | gene_product=PHD-finger domain-containing protein | transcript_product=PHD-finger domain-containing protein | location=TGME49_chrIX:4029731-403	1.0016e+08	1.0052e+08	9.33069e+07	8.6278e+07	9.98271e+07	8.9743e+07	-0.101313	-0.218316	-0.158454	0.378134	0.449459	-0.00474112	-0.161335	-0.0808466	0.459674	0.488366	None	None
TGME49_264020-t26_1-p1 | transcript=TGME49_264020-t26_1 | gene=TGME49_264020 | organism=Toxoplasma_gondii_ME49 | gene_product=hypothetical protein | transcript_product=hypothetical protein | location=TGME49_chrVIIb:231382-235526(+) | protein_length=647 | s	1.212e+08	125319965	123729979	176010074	2.0615e+08	9.4955e+07	0.0295898	0.487091	0.279814	0.121835	0.258239	0.759794	-0.395431	0.285226	0.156721	0.27672	None	None
TGME49_294190-t26_1-p1 | transcript=TGME49_294190-t26_1 | gene=TGME49_294190 | organism=Toxoplasma_gondii_ME49 | gene_product=enoyl-CoA hydratase/isomerase family protein | transcript_product=enoyl-CoA hydratase/isomerase family protein | location=TGME49_c	4.3974e+08	6.3961e+08	3.0479e+08	4.1038e+08	2.3993e+08	6.7369e+07	-0.527538	-0.639106	-0.59236	0.00700884	0.0732485	-0.870396	-3.22166	-1.80183	5.73571e-12	1.27091e-10	None	None
TGME49_292300-t26_1-p1 | transcript=TGME49_292300-t26_1 | gene=TGME49_292300 | organism=Toxoplasma_gondii_ME49 | gene_product=DNA-directed RNA polymerase III RPC8 | transcript_product=DNA-directed RNA polymerase III RPC8 | location=TGME49_chrIX:4673117-467	4.2124e+08	5.677e+08	3.9284e+08	5.4852e+08	4.2302e+08	4.9987e+08	-0.100479	-0.049504	-0.0709792	0.475941	0.495182	0.0060652	-0.183114	-0.0993921	0.42587	0.481199	None	None
TGME49_288340-t26_1-p1 | transcript=TGME49_288340-t26_1 | gene=TGME49_288340 | organism=Toxoplasma_gondii_ME49 | gene_product=UBX domain-containing protein | transcript_product=UBX domain-containing protein | location=TGME49_chrIX:2456727-2462189(+) | prot	2.606e+08	3.0207e+08	1.8376e+08	220229971	1.9773e+08	220500042	-0.501951	-0.454288	-0.475837	0.045868	0.212202	-0.395963	-0.45175	-0.425193	0.0832753	0.246598	None	None
TGME49_226900-t26_1-p1 | transcript=TGME49_226900-t26_1 | gene=TGME49_226900 | organism=Toxoplasma_gondii_ME49 | gene_product=hypothetical protein | transcript_product=hypothetical protein | location=TGME49_chrX:1249907-1254129(-) | protein_length=826 | se	4.404e+08	2.9452e+08	1.4251e+08	4.7915e+08	3.3837e+08	3.2968e+08	-1.62164	0.700424	-0.240704	0.232939	0.405022	-0.378895	0.162004	-0.137009	0.400427	0.458396	None	None
TGME49_270010-t26_1-p1 | transcript=TGME49_270010-t26_1 | gene=TGME49_270010 | organism=Toxoplasma_gondii_ME49 | gene_product=hypothetical protein | transcript_product=hypothetical protein | location=TGME49_chrVIII:5451706-5459786(-) | protein_length=556 |	9.2836e+08	1066699840	655130307	9.3333e+08	9.5614e+08	8.7411e+08	-0.502323	-0.192523	-0.32841	0.0565607	0.367209	0.0424773	-0.286869	-0.124184	0.336255	0.493717	None	None
TGME49_233310-t26_1-p1 | transcript=TGME49_233310-t26_1 | gene=TGME49_233310 | organism=Toxoplasma_gondii_ME49 | gene_product=peptidase D, putative | transcript_product=peptidase D, putative | location=TGME49_chrVIII:2580235-2588621(-) | protein_length=599	2.9819e+08	2.6137e+08	2.9871e+08	3.2638e+08	2.3435e+08	2.3656e+08	0.00250637	0.319476	0.159197	0.184436	0.382139	-0.345811	-0.143117	-0.247307	0.24662	0.384154	None	None
TGME49_240250-t26_1-p1 | transcript=TGME49_240250-t26_1 | gene=TGME49_240250 | organism=Toxoplasma_gondii_ME49 | gene_product=macro domain-containing protein | transcript_product=macro domain-containing protein | location=TGME49_chrVI:1112442-1117135(+) |	3.5702e+08	2.5603e+08	2.7983e+08	2.227e+08	1.6291e+08	1.6937e+08	-0.350461	-0.20046	-0.285699	0.18079	0.379043	-1.12552	-0.592298	-0.877325	0.00079428	0.00619244	None	None
TGME49_246460-t26_1-p1 | transcript=TGME49_246460-t26_1 | gene=TGME49_246460 | organism=Toxoplasma_gondii_ME49 | gene_product=hypothetical protein | transcript_product=hypothetical protein | location=TGME49_chrXII:2785704-2788580(+) | protein_length=634 |	1.9781e+08	284379913	2.1955e+08	2.2303e+08	2.365e+08	2.3303e+08	0.149791	-0.349337	-0.123096	0.401107	0.476262	0.256137	-0.285815	-0.0381292	0.445965	0.477739	None	None
TGME49_207120-t26_1-p1 | transcript=TGME49_207120-t26_1 | gene=TGME49_207120 | organism=Toxoplasma_gondii_ME49 | gene_product=Sad1/UNC family protein | transcript_product=Sad1/UNC family protein | location=TGME49_chrX:7399781-7410678(+) | protein_length=33	898499718	7.4988e+08	1328600773	1296199627	1728901074	1714100660	0.563853	0.788831	0.670467	2.20818e-05	0.000776543	0.943234	1.19127	1.06117	4.21324e-09	2.96331e-07	None	None
TGME49_247590-t26_1-p1 | transcript=TGME49_247590-t26_1 | gene=TGME49_247590 | organism=Toxoplasma_gondii_ME49 | gene_product=methyltransferase domain-containing protein | transcript_product=methyltransferase domain-containing protein | location=TGME49_chr	382070091	4.5481e+08	1070600671	4.6364e+08	7.7075e+08	5.5579e+08	1.48434	0.0276865	0.872768	9.45102e-06	0.000274572	1.00988	0.288506	0.662557	0.00123116	0.0120826	None	None
TGME49_214340-t26_1-p1 | transcript=TGME49_214340-t26_1 | gene=TGME49_214340 | organism=Toxoplasma_gondii_ME49 | gene_product=hypothetical protein | transcript_product=hypothetical protein | location=TGME49_chrX:6254576-6257943(+) | protein_length=326 | se	9.17919e+08	7.2978e+08	8.2436e+08	6.9919e+08	7.39e+08	5.981e+08	-0.154933	-0.0616998	-0.112864	0.330853	0.482712	-0.312285	-0.286493	-0.3007	0.105373	0.383339	None	None
TGME49_253350-t26_1-p1 | transcript=TGME49_253350-t26_1 | gene=TGME49_253350 | organism=Toxoplasma_gondii_ME49 | gene_product=hypothetical protein | transcript_product=hypothetical protein | location=TGME49_chrIII:864857-870203(+) | protein_length=811 | se	2.4374e+08	1.6285e+08	1.6e+08	1.7885e+08	1.9322e+08	1.6432e+08	-0.60451	0.1345	-0.261427	0.207166	0.36029	-0.333039	0.012859	-0.183934	0.311958	0.413983	None	None
TGME49_234470-t26_1-p1 | transcript=TGME49_234470-t26_1 | gene=TGME49_234470 | organism=Toxoplasma_gondii_ME49 | gene_product=hypothetical protein | transcript_product=hypothetical protein | location=TGME49_chrX:4408320-4410724(-) | protein_length=587 | se	2.2804e+08	1.5327e+08	2.0238e+08	2.4737e+08	6.1381e+07	121230066	-0.171505	0.687405	0.23694	0.119186	0.2553	-1.87073	-0.335029	-1.04926	9.03471e-05	0.000657353	None	None
TGME49_242090-t26_1-p1 | transcript=TGME49_242090-t26_1 | gene=TGME49_242090 | organism=Toxoplasma_gondii_ME49 | gene_product=zinc finger (CCCH type) motif-containing protein | transcript_product=zinc finger (CCCH type) motif-containing protein | location=	8.06e+07	6.7925e+07	6.4797e+07	9.5765e+07	1.1304e+08	1.642e+08	-0.310993	0.490089	0.110896	0.330014	0.43385	0.481199	1.25699	0.886311	0.00233141	0.00955201	None	None
TGME49_243590-t26_1-p1 | transcript=TGME49_243590-t26_1 | gene=TGME49_243590 | organism=Toxoplasma_gondii_ME49 | gene_product=endonuclease/exonuclease/phosphatase family protein | transcript_product=endonuclease/exonuclease/phosphatase family protein | loc	1.4822e+08	1.5189e+08	1.3079e+08	1.5465e+08	1.7507e+08	172119944	-0.179335	0.0258291	-0.0717823	0.477274	0.491999	0.238208	0.178905	0.208179	0.162475	0.314193	None	None
TGME49_313310-t26_1-p1 | transcript=TGME49_313310-t26_1 | gene=TGME49_313310 | organism=Toxoplasma_gondii_ME49 | gene_product=DnaJ domain-containing protein | transcript_product=DnaJ domain-containing protein | location=TGME49_chrXI:3259999-3266235(+) | pr	7.2188e+07	9.4599e+07	8.3421e+07	1.019e+08	1.1706e+08	1.0857e+08	0.206271	0.106288	0.150202	0.232915	0.376035	0.687311	0.196135	0.428891	0.0744589	0.162807	None	None
TGME49_236620-t26_1-p1 | transcript=TGME49_236620-t26_1 | gene=TGME49_236620 | organism=Toxoplasma_gondii_ME49 | gene_product=protein kinase (incomplete catalytic triad) | transcript_product=protein kinase (incomplete catalytic triad) | location=TGME49_chr	1.6643e+08	1.5262e+08	1.6702e+08	1.7888e+08	1.5012e+07	1.6707e+08	0.0050768	0.227812	0.11583	0.24379	0.396413	-3.35901	0.129423	-0.798517	0.0114244	0.0395171	None	None
TGME49_249730-t26_1-p1 | transcript=TGME49_249730-t26_1 | gene=TGME49_249730 | organism=Toxoplasma_gondii_ME49 | gene_product=hypothetical protein | transcript_product=hypothetical protein | location=TGME49_chrXII:4763168-4775065(-) | protein_length=891 |	1.8638e+07	1.6314e+08	1.5082e+08	1.6333e+08	1.6063e+08	1.1768e+08	2.95736	0.00166931	0.782226	0.00213048	0.0112383	3.0193	-0.466712	0.60588	0.0238698	0.0699518	None	None
TGME49_265260-t26_1-p1 | transcript=TGME49_265260-t26_1 | gene=TGME49_265260 | organism=Toxoplasma_gondii_ME49 | gene_product=hypothetical protein | transcript_product=hypothetical protein | location=TGME49_chrIX:1646063-1649167(+) | protein_length=459 | s	117320011	8.1765e+07	7.1044e+07	7.7811e+07	72520956	6.8537e+07	-0.716565	-0.0707165	-0.414339	0.120538	0.257118	-0.683956	-0.25012	-0.48779	0.0910393	0.195018	None	None
TGME49_201130-t26_1-p1 | transcript=TGME49_201130-t26_1 | gene=TGME49_201130 | organism=Toxoplasma_gondii_ME49 | gene_product=rhoptry kinase family protein ROP33 | transcript_product=rhoptry kinase family protein ROP33 | location=TGME49_chrVIIa:4021513-402	1.1502e+08	1.2836e+08	1.5123e+08	1.5723e+08	1.4327e+08	1.4213e+08	0.392189	0.290845	0.339232	0.0859688	0.209352	0.313575	0.145571	0.227031	0.202794	0.325726	None	None
TGME49_212860-t26_1-p1 | transcript=TGME49_212860-t26_1 | gene=TGME49_212860 | organism=Toxoplasma_gondii_ME49 | gene_product=hypothetical protein | transcript_product=hypothetical protein | location=TGME49_chrV:653981-656899(+) | protein_length=972 | sequ	7.0024e+08	8.8597e+08	7.8374e+08	9.4859e+08	8.7373e+08	8.1229e+08	0.162329	0.0984299	0.126966	0.200903	0.482712	0.318791	-0.125066	0.0878666	0.283336	0.493717	None	None
TGME49_262760-t26_1-p1 | transcript=TGME49_262760-t26_1 | gene=TGME49_262760 | organism=Toxoplasma_gondii_ME49 | gene_product=poly(ADP-ribose) glycohydrolase | transcript_product=poly(ADP-ribose) glycohydrolase | location=TGME49_chrVIIb:1035441-1041776(+)	5.7875e+08	5.0668e+08	3.676e+08	365369827	3.8295e+08	4.1754e+08	-0.653525	-0.470734	-0.565085	0.009865	0.0885751	-0.594083	-0.27835	-0.437812	0.0531806	0.213735	None	None
TGME49_207920-t26_1-p1 | transcript=TGME49_207920-t26_1 | gene=TGME49_207920 | organism=Toxoplasma_gondii_ME49 | gene_product=hypothetical protein | transcript_product=hypothetical protein | location=TGME49_chrIb:438130-442091(+) | protein_length=726 | seq	5.5618e+07	7.1422e+07	7.9569e+07	7.0366e+07	6.9968e+07	6.3896e+07	0.509759	-0.0212221	0.235421	0.217683	0.358837	0.324171	-0.157518	0.0736875	0.348606	0.445922	None	None
TGME49_272770-t26_1-p1 | transcript=TGME49_272770-t26_1 | gene=TGME49_272770 | organism=Toxoplasma_gondii_ME49 | gene_product=hypothetical protein | transcript_product=hypothetical protein | location=TGME49_chrVIII:3736014-3746448(+) | protein_length=708 |	1.0257e+08	7.933e+07	8.08671e+07	8.6334e+07	9.0847e+07	8.3675e+07	-0.339639	0.120756	-0.120096	0.428112	0.472941	-0.172701	0.0756849	-0.058689	0.486394	0.495033	None	None
TGME49_260450-t26_1-p1 | transcript=TGME49_260450-t26_1 | gene=TGME49_260450 | organism=Toxoplasma_gondii_ME49 | gene_product=DEAD/DEAH box helicase domain-containing protein | transcript_product=DEAD/DEAH box helicase domain-containing protein | location=	3.75e+08	2.4138e+08	1.9379e+08	216649877	1.8453e+08	2.1198e+08	-0.949187	-0.155333	-0.584161	0.0166998	0.101893	-1.01775	-0.186274	-0.63236	0.0140279	0.0738217	None	None
TGME49_304640-t26_1-p1 | transcript=TGME49_304640-t26_1 | gene=TGME49_304640 | organism=Toxoplasma_gondii_ME49 | gene_product=hypothetical protein | transcript_product=hypothetical protein | location=TGME49_chrVIIa:579054-586871(-) | protein_length=1167 |	1.4064e+08	1.1859e+08	1.6827e+08	1.245e+08	1.86e+08	1.549e+08	0.257271	0.0696505	0.174189	0.208948	0.359272	0.399973	0.381574	0.390919	0.0473037	0.134397	None	None
TGME49_312660-t26_1-p1 | transcript=TGME49_312660-t26_1 | gene=TGME49_312660 | organism=Toxoplasma_gondii_ME49 | gene_product=hypothetical protein | transcript_product=hypothetical protein | location=TGME49_chrXI:2889392-2893150(+) | protein_length=610 | s	1.0937e+08	8.6759e+07	1.1276e+08	78612961	9.828e+07	7.6603e+07	0.0436865	-0.14072	-0.0350309	0.45805	0.480838	-0.152279	-0.176709	-0.162617	0.36353	0.43957	None	None
TGME49_218580-t26_1-p1 | transcript=TGME49_218580-t26_1 | gene=TGME49_218580 | organism=Toxoplasma_gondii_ME49 | gene_product=RNA methyltransferase, TrmH family protein | transcript_product=RNA methyltransferase, TrmH family protein | location=TGME49_chrXI	4.8332e+08	7.0346e+08	4.8332e+08	5.2124e+08	5.5617e+08	5.10657e+07	0	-0.431879	-0.24002	0.201206	0.432622	0.202025	-3.74944	-0.963046	6.38517e-05	0.000962337	None	None
TGME49_249680-t26_1-p1 | transcript=TGME49_249680-t26_1 | gene=TGME49_249680 | organism=Toxoplasma_gondii_ME49 | gene_product=RNA polymerase II associated Paf1 complex component PAF1 | transcript_product=RNA polymerase II associated Paf1 complex component	2.9785e+08	2.9005e+08	4.4111e+08	2.8796e+08	1.9795e+08	282140097	0.565148	-0.010401	0.309479	0.065482	0.253034	-0.586196	-0.0397044	-0.290523	0.196334	0.358474	None	None
TGME49_230220-t26_1-p1 | transcript=TGME49_230220-t26_1 | gene=TGME49_230220 | organism=Toxoplasma_gondii_ME49 | gene_product=hypothetical protein | transcript_product=hypothetical protein | location=TGME49_chrVIII:691016-706618(-) | protein_length=1241 |	2.0659e+08	1.8397e+08	1.3082e+08	1.4221e+08	1.5251e+08	1.4343e+08	-0.655586	-0.369396	-0.513123	0.0340738	0.108933	-0.434575	-0.356179	-0.396516	0.0985637	0.222427	None	None
TGME49_236260-t26_1-p1 | transcript=TGME49_236260-t26_1 | gene=TGME49_236260 | organism=Toxoplasma_gondii_ME49 | gene_product=protein phosphatase 2C domain-containing protein | transcript_product=protein phosphatase 2C domain-containing protein | location=	4.5977e+07	5.2807e+07	4.1555e+07	5.4355e+07	8.4407e+07	9.0105e+07	-0.14296	0.040998	-0.0416848	0.490798	0.497755	0.85774	0.756032	0.801306	0.0232951	0.0862327	None	None
TGME49_223270-t26_1-p1 | transcript=TGME49_223270-t26_1 | gene=TGME49_223270 | organism=Toxoplasma_gondii_ME49 | gene_product=hypothetical protein | transcript_product=hypothetical protein | location=TGME49_chrX:3886233-3899409(-) | protein_length=1352 | s	1.2041e+08	148040096	1.1481e+08	1.176e+08	1.5865e+08	1.5929e+08	-0.0681872	-0.329857	-0.206224	0.318717	0.422951	0.394062	0.104753	0.241467	0.133602	0.277733	None	None
TGME49_319670-t26_1-p1 | transcript=TGME49_319670-t26_1 | gene=TGME49_319670 | organism=Toxoplasma_gondii_ME49 | gene_product=hypothetical protein | transcript_product=hypothetical protein | location=TGME49_chrIV:791194-793579(-) | protein_length=388 | seq	7.2001e+07	6.9859e+07	1.899e+08	4.4091e+07	6.2118e+07	4.1057e+07	1.38811	-0.653333	0.713567	0.00430836	0.0202014	-0.20882	-0.747907	-0.447555	0.224297	0.371835	None	None
TGME49_261480-t26_1-p1 | transcript=TGME49_261480-t26_1 | gene=TGME49_261480 | organism=Toxoplasma_gondii_ME49 | gene_product=phosphatidyl serine synthase | transcript_product=phosphatidyl serine synthase | location=TGME49_chrVIIb:1712528-1719667(-) | prot	7.3388e+07	8.3914e+07	1.2215e+08	4.20741e+07	4.20994e+07	9.7658e+07	0.728079	-0.980912	0.0613165	0.333641	0.434557	-0.782658	0.215633	-0.167027	0.444118	0.476774	None	None
TGME49_286620-t26_1-p1 | transcript=TGME49_286620-t26_1 | gene=TGME49_286620 | organism=Toxoplasma_gondii_ME49 | gene_product=S1 RNA binding domain-containing protein | transcript_product=S1 RNA binding domain-containing protein | location=TGME49_chrV:1754	2.2146e+08	2.1958e+08	1.5811e+08	1.7296e+08	2.1003e+08	2.3002e+08	-0.483793	-0.342729	-0.411474	0.0782345	0.198885	-0.0759785	0.0666158	-0.00321857	0.424921	0.467243	None	None
TGME49_212840-t26_1-p1 | transcript=TGME49_212840-t26_1 | gene=TGME49_212840 | organism=Toxoplasma_gondii_ME49 | gene_product=HIT zinc finger protein | transcript_product=HIT zinc finger protein | location=TGME49_chrV:640539-646486(-) | protein_length=588	5.551e+07	5.8125e+07	5.1695e+07	3.8181e+07	5.9263e+07	7.3677e+07	-0.101033	-0.594917	-0.331407	0.221133	0.360302	0.0922313	0.33518	0.22065	0.238098	0.38497	None	None
TGME49_310270-t26_1-p1 | transcript=TGME49_310270-t26_1 | gene=TGME49_310270 | organism=Toxoplasma_gondii_ME49 | gene_product=hypothetical protein | transcript_product=hypothetical protein | location=TGME49_chrXI:1202638-1210916(+) | protein_length=1357 |	3.5946e+08	2.9191e+08	1.8653e+08	5.1966e+08	5.0963e+08	3.5142e+08	-0.943103	0.83011	0.116215	0.234646	0.405022	0.502041	0.266555	0.400911	0.0271779	0.139867	None	None
TGME49_226350-t26_1-p1 | transcript=TGME49_226350-t26_1 | gene=TGME49_226350 | organism=Toxoplasma_gondii_ME49 | gene_product=hypothetical protein | transcript_product=hypothetical protein | location=TGME49_chrX:1688096-1693600(-) | protein_length=1633 | s	2.8969e+08	2.8134e+08	268649896	310070118	312520092	2.6523e+08	-0.108434	0.139856	0.0192282	0.371136	0.468275	0.108955	-0.0846565	0.0167861	0.362642	0.44996	None	None
TGME49_221610-t26_1-p1 | transcript=TGME49_221610-t26_1 | gene=TGME49_221610 | organism=Toxoplasma_gondii_ME49 | gene_product=ubiquitin carboxyl-terminal hydrolase | transcript_product=ubiquitin carboxyl-terminal hydrolase | location=TGME49_chrII:481441-48	9.8586e+07	7.7771e+07	6.4371e+07	6.9834e+07	7.0577e+07	7.3428e+07	-0.608088	-0.153437	-0.38867	0.177536	0.320171	-0.474533	-0.0814573	-0.286647	0.234265	0.347628	None	None
TGME49_313810-t26_1-p1 | transcript=TGME49_313810-t26_1 | gene=TGME49_313810 | organism=Toxoplasma_gondii_ME49 | gene_product=transcription initiation factor TFIID complex subunit TAF8 | transcript_product=transcription initiation factor TFIID complex subu	154670032	144719928	1.199e+08	1.5134e+08	1.088e+08	7.1651e+07	-0.364957	0.0641413	-0.1414	0.368537	0.477063	-0.502303	-1.00078	-0.720452	0.020705	0.0619682	None	None
TGME49_298030-t26_1-p1 | transcript=TGME49_298030-t26_1 | gene=TGME49_298030 | organism=Toxoplasma_gondii_ME49 | gene_product=Ubiquinol-cytochrome c chaperone, putative | transcript_product=Ubiquinol-cytochrome c chaperone, putative | location=TGME49_chrII	1.3832e+08	151329961	1.5272e+08	1.2204e+08	146619958	1.6165e+08	0.142004	-0.308308	-0.0755681	0.47124	0.491999	0.0832888	0.0943686	0.0889372	0.296015	0.402442	None	None
TGME49_211230-t26_1-p1 | transcript=TGME49_211230-t26_1 | gene=TGME49_211230 | organism=Toxoplasma_gondii_ME49 | gene_product=eukaryotic initiation factor-2B, alpha subunit, putative | transcript_product=eukaryotic initiation factor-2B, alpha subunit, puta	9.9743e+07	8.5248e+07	1.7383e+07	7.6453e+07	1.1239e+08	1.0384e+08	-2.46097	-0.155369	-0.963394	0.00630173	0.0320401	0.170074	0.280624	0.221582	0.207487	0.326388	None	None
TGME49_257300-t26_1-p1 | transcript=TGME49_257300-t26_1 | gene=TGME49_257300 | organism=Toxoplasma_gondii_ME49 | gene_product=hypothetical protein | transcript_product=hypothetical protein | location=TGME49_chrVIIb:4137872-4146558(+) | protein_length=1152	3.8716e+08	3.9613e+08	2.1845e+08	3.4252e+08	272060082	3.1712e+08	-0.823058	-0.209278	-0.480076	0.0442311	0.212202	-0.506902	-0.319735	-0.408916	0.0935033	0.254628	None	None
TGME49_227980-t26_1-p1 | transcript=TGME49_227980-t26_1 | gene=TGME49_227980 | organism=Toxoplasma_gondii_ME49 | gene_product=hypothetical protein | transcript_product=hypothetical protein | location=TGME49_chrX:694702-698092(+) | protein_length=802 | sequ	1.1849e+08	1.4154e+08	1.0383e+08	6.7184e+07	7.9495e+07	9.7493e+07	-0.189015	-1.06502	-0.598483	0.0365214	0.111681	-0.567943	-0.531744	-0.546867	0.0650892	0.148338	None	None
TGME49_272040-t26_1-p1 | transcript=TGME49_272040-t26_1 | gene=TGME49_272040 | organism=Toxoplasma_gondii_ME49 | gene_product=WD domain, G-beta repeat-containing protein | transcript_product=WD domain, G-beta repeat-containing protein | location=TGME49_chr	2.3244e+08	1.6645e+08	3.8526e+08	1.6897e+08	4.2247e+07	2.7986e+08	0.726776	0.0215619	0.472346	0.0148804	0.0939501	-2.4232	0.744941	-0.305733	0.171472	0.32304	None	None
TGME49_230890-t26_1-p1 | transcript=TGME49_230890-t26_1 | gene=TGME49_230890 | organism=Toxoplasma_gondii_ME49 | gene_product=PHD-finger domain-containing protein | transcript_product=PHD-finger domain-containing protein | location=TGME49_chrVIII:1081078-1	8.0801e+07	7.3278e+07	2.55468e+07	7.9525e+07	4.7125e+07	1.27293e+07	-1.62743	0.11666	-0.543159	0.0890194	0.215898	-0.761169	-2.40705	-1.3189	0.00373735	0.018893	None	None
TGME49_282220-t26_1-p1 | transcript=TGME49_282220-t26_1 | gene=TGME49_282220 | organism=Toxoplasma_gondii_ME49 | gene_product=AP2 domain transcription factor AP2VIIa-9 | transcript_product=AP2 domain transcription factor AP2VIIa-9 | location=TGME49_chrVIIa	5.6419e+08	5.883e+08	2.4752e+08	569790167	5.0829e+08	361919882	-1.18571	-0.0460504	-0.494709	0.0223234	0.151943	-0.150154	-0.698834	-0.404031	0.0704781	0.260893	None	None
TGME49_264220-t26_1-p1 | transcript=TGME49_264220-t26_1 | gene=TGME49_264220 | organism=Toxoplasma_gondii_ME49 | gene_product=hypothetical protein | transcript_product=hypothetical protein | location=TGME49_chrVIIb:60999-69265(+) | protein_length=675 | seq	1.0606e+08	9.3622e+07	1.0878e+08	1.4988e+08	8.0871e+07	7.7696e+07	0.0362313	0.67375	0.369881	0.0708839	0.181593	-0.385594	-0.264844	-0.326756	0.198661	0.325726	None	None
TGME49_278900-t26_1-p1 | transcript=TGME49_278900-t26_1 | gene=TGME49_278900 | organism=Toxoplasma_gondii_ME49 | gene_product=protein kinase, putative | transcript_product=protein kinase, putative | location=TGME49_chrXII:5771098-5774989(-) | protein_lengt	1.03736e+07	2.0484e+08	2.2998e+08	2.9342e+08	3.1408e+08	2.7372e+08	4.35669	0.516572	1.2738	4.89868e-08	8.26898e-07	4.75112	0.415843	1.43617	1.05626e-08	1.6509e-07	None	None
TGME49_295010-t26_1-p1 | transcript=TGME49_295010-t26_1 | gene=TGME49_295010 | organism=Toxoplasma_gondii_ME49 | gene_product=DEAD/DEAH box helicase domain-containing protein | transcript_product=DEAD/DEAH box helicase domain-containing protein | location=	1.3651e+08	7.6719e+07	9.2528e+07	1.56115e+07	1.19e+08	6.7286e+07	-0.556583	-2.23326	-0.965726	0.0012245	0.00727801	-0.195985	-0.185812	-0.19182	0.330864	0.423105	None	None
TGME49_261410-t26_1-p1 | transcript=TGME49_261410-t26_1 | gene=TGME49_261410 | organism=Toxoplasma_gondii_ME49 | gene_product=protein-tyrosine-phosphatase | transcript_product=protein-tyrosine-phosphatase | location=TGME49_chrVIIb:1764225-1768656(+) | prot	2.6204e+08	3.0476e+08	2.4896e+08	3.0718e+08	2.8622e+08	8.6406e+07	-0.0736154	0.0113784	-0.0272879	0.444526	0.476262	0.126717	-1.80261	-0.600921	0.0190811	0.0956326	None	None
TGME49_263650-t26_1-p1 | transcript=TGME49_263650-t26_1 | gene=TGME49_263650 | organism=Toxoplasma_gondii_ME49 | gene_product=pre-mRNA-processing protein 8, putative | transcript_product=pre-mRNA-processing protein 8, putative | location=TGME49_chrVIIb:411	2.5723e+08	2.8585e+08	1.3813e+08	123970020	1.605e+08	1.3556e+08	-0.892725	-1.1994	-1.04503	3.84843e-05	0.000338341	-0.675991	-1.06889	-0.86828	0.00109209	0.00529725	None	None
TGME49_239070-t26_1-p1 | transcript=TGME49_239070-t26_1 | gene=TGME49_239070 | organism=Toxoplasma_gondii_ME49 | gene_product=hypothetical protein | transcript_product=hypothetical protein | location=TGME49_chrVI:443973-447757(-) | protein_length=589 | seq	1.1838e+08	8.8644e+07	1.0835e+08	6.6615e+07	1.1381e+08	1.1849e+08	-0.126723	-0.407413	-0.240045	0.279202	0.403504	-0.0561492	0.413252	0.163813	0.261047	0.369671	None	None
TGME49_258700-t26_1-p1 | transcript=TGME49_258700-t26_1 | gene=TGME49_258700 | organism=Toxoplasma_gondii_ME49 | gene_product=transporter, major facilitator family protein | transcript_product=transporter, major facilitator family protein | location=TGME49	8.838e+07	4.9419e+07	6.0231e+07	5.3594e+07	9.84162e+06	2.49456e+07	-0.546467	0.115003	-0.271135	0.273013	0.400192	-3.00439	-0.949413	-1.89259	4.12255e-05	0.000483254	None	None
TGME49_228070-t26_1-p1 | transcript=TGME49_228070-t26_1 | gene=TGME49_228070 | organism=Toxoplasma_gondii_ME49 | gene_product=hypothetical protein | transcript_product=hypothetical protein | location=TGME49_chrX:609073-639378(+) | protein_length=4084 | seq	142290000	6.9634e+07	1.0448e+08	1.0136e+08	2.41195e+07	8.0753e+07	-0.442347	0.53588	-0.0416003	0.466838	0.483731	-2.49612	0.209969	-0.993288	0.00207745	0.00868004	None	None
TGME49_215300-t26_1-p1 | transcript=TGME49_215300-t26_1 | gene=TGME49_215300 | organism=Toxoplasma_gondii_ME49 | gene_product=hypothetical protein | transcript_product=hypothetical protein | location=TGME49_chrX:6886087-6888722(+) | protein_length=599 | se	9.6938e+07	7.6005e+07	5.0432e+07	4.5666e+07	5.5536e+07	5.9156e+07	-0.9306	-0.723857	-0.833767	0.01615	0.0674784	-0.789059	-0.354471	-0.579353	0.147378	0.293365	None	None
TGME49_246690-t26_1-p1 | transcript=TGME49_246690-t26_1 | gene=TGME49_246690 | organism=Toxoplasma_gondii_ME49 | gene_product=alpha amylase, catalytic domain-containing protein | transcript_product=alpha amylase, catalytic domain-containing protein | locat	2.36e+08	376520076	1.8376e+08	2.1074e+08	2.0391e+08	2.0885e+08	-0.359415	-0.834573	-0.631975	0.01012	0.0722119	-0.209573	-0.846161	-0.56585	0.0264674	0.122305	None	None
TGME49_225480-t26_1-p1 | transcript=TGME49_225480-t26_1 | gene=TGME49_225480 | organism=Toxoplasma_gondii_ME49 | gene_product=hypothetical protein | transcript_product=hypothetical protein | location=TGME49_chrX:2216027-2219845(-) | protein_length=836 | se	4.337e+07	3.8337e+07	3.1937e+07	3.3819e+07	3.4178e+07	3.1748e+07	-0.431059	-0.176511	-0.304482	0.254835	0.377334	-0.332053	-0.262001	-0.296723	0.253478	0.388973	None	None
TGME49_239480-t26_1-p1 | transcript=TGME49_239480-t26_1 | gene=TGME49_239480 | organism=Toxoplasma_gondii_ME49 | gene_product=RNB family domain-containing protein | transcript_product=RNB family domain-containing protein | location=TGME49_chrVI:689222-7096	1.6377e+08	1.7537e+08	7.3878e+07	1.0419e+08	3.7826e+07	1.1857e+08	-1.13894	-0.746187	-0.92134	0.00198798	0.0107555	-2.07578	-0.559435	-1.10109	0.000704445	0.00326677	None	None
TGME49_305920-t26_1-p1 | transcript=TGME49_305920-t26_1 | gene=TGME49_305920 | organism=Toxoplasma_gondii_ME49 | gene_product=endonuclease III family 1 protein | transcript_product=endonuclease III family 1 protein | location=TGME49_chrIX:5668173-5674731(+	4.8708e+07	9.0136e+06	1.7465e+07	2.2564e+07	2.1064e+07	1.6846e+07	-1.43385	1.24336	-0.505575	0.116549	0.234208	-1.15959	0.812746	-0.567668	0.0910992	0.222496	None	None
TGME49_214560-t26_1-p1 | transcript=TGME49_214560-t26_1 | gene=TGME49_214560 | organism=Toxoplasma_gondii_ME49 | gene_product=hypothetical protein | transcript_product=hypothetical protein | location=TGME49_chrX:6355047-6364930(-) | protein_length=1551 | s	4.1475e+08	2.6641e+08	2.594e+08	2.873e+08	5.5837e+08	3.2141e+08	-0.675203	0.108558	-0.31614	0.150039	0.358078	0.427785	0.269532	0.367634	0.0372453	0.17272	None	None
TGME49_229440-t26_1-p1 | transcript=TGME49_229440-t26_1 | gene=TGME49_229440 | organism=Toxoplasma_gondii_ME49 | gene_product=zinc finger, C3HC4 type (RING finger) domain-containing protein | transcript_product=zinc finger, C3HC4 type (RING finger) domain-	7.457e+07	7.946e+07	6.7053e+07	5.8371e+07	6.8594e+07	8.7968e+07	-0.151376	-0.439181	-0.291922	0.254463	0.387202	-0.118296	0.144437	0.0230515	0.39063	0.449745	None	None
TGME49_290240-t26_1-p1 | transcript=TGME49_290240-t26_1 | gene=TGME49_290240 | organism=Toxoplasma_gondii_ME49 | gene_product=hypothetical protein | transcript_product=hypothetical protein | location=TGME49_chrIX:3662897-3666837(+) | protein_length=788 | s	107389946	8.2344e+07	1.3016e+08	1.2588e+08	8.2847e+07	1.6239e+08	0.275339	0.606937	0.428243	0.0478742	0.134807	-0.369084	0.968301	0.364802	0.105803	0.217799	None	None
TGME49_248680-t26_1-p1 | transcript=TGME49_248680-t26_1 | gene=TGME49_248680 | organism=Toxoplasma_gondii_ME49 | gene_product=hypothetical protein | transcript_product=hypothetical protein | location=TGME49_chrXII:4086565-4091944(-) | protein_length=1516 |	2.40849e+07	1.60763e+07	5.51609e+06	3.7993e+07	4.1353e+07	3.0914e+07	-1.96207	1.19622	0.10992	0.330273	0.431502	0.747775	0.889075	0.799694	0.0202104	0.0836157	None	None
TGME49_268990-t26_1-p1 | transcript=TGME49_268990-t26_1 | gene=TGME49_268990 | organism=Toxoplasma_gondii_ME49 | gene_product=hypothetical protein | transcript_product=hypothetical protein | location=TGME49_chrVIII:6159673-6164064(-) | protein_length=1250	8.7508e+07	2.0362e+08	3.46277e+07	1.1451e+08	1.13697e+07	4.1427e+07	-1.31535	-0.825498	-0.955077	0.00137807	0.00807701	-2.80549	-2.26079	-2.39438	5.7276e-13	7.32439e-12	None	DOWN
TGME49_231930-t26_1-p1 | transcript=TGME49_231930-t26_1 | gene=TGME49_231930 | organism=Toxoplasma_gondii_ME49 | gene_product=hypothetical protein | transcript_product=hypothetical protein | location=TGME49_chrVIII:1652333-1658194(-) | protein_length=804 |	4.8619e+07	5.47e+07	6.0907e+07	2.36296e+07	6.9675e+07	5.5718e+07	0.319816	-1.18072	-0.283005	0.262339	0.393975	0.507387	0.0259718	0.271743	0.204728	0.361487	None	None
TGME49_313180-t26_1-p1 | transcript=TGME49_313180-t26_1 | gene=TGME49_313180 | organism=Toxoplasma_gondii_ME49 | gene_product=cell-cycle-associated protein kinase PRP4, putative | transcript_product=cell-cycle-associated protein kinase PRP4, putative | loc	17349186	7.8707e+07	6.1063e+07	3.75663e+07	1.16046e+07	7.9285e+07	1.76383	-1.04939	0.0373224	0.405594	0.478548	-0.529886	0.0103812	-0.0771355	0.477176	0.484058	None	None
TGME49_254710-t26_1-p1 | transcript=TGME49_254710-t26_1 | gene=TGME49_254710 | organism=Toxoplasma_gondii_ME49 | gene_product=serine esterase (DUF676) protein | transcript_product=serine esterase (DUF676) protein | location=TGME49_chrIII:1893302-1903079(-)	6.3451e+07	5.7004e+07	7.4248e+07	6.4426e+07	3.6634e+07	8.8837e+07	0.223787	0.174006	0.199909	0.247293	0.383766	-0.770794	0.628182	0.0573741	0.361972	0.448413	None	None
TGME49_232430-t26_1-p1 | transcript=TGME49_232430-t26_1 | gene=TGME49_232430 | organism=Toxoplasma_gondii_ME49 | gene_product=hypothetical protein | transcript_product=hypothetical protein | location=TGME49_chrVIII:2086966-2090890(-) | protein_length=432 |	1.2415e+07	2.10799e+07	9.6869e+06	1.78737e+07	8.9847e+06	8.27736e+06	-0.330902	-0.227524	-0.2629	0.29146	0.408625	-0.413885	-1.22114	-0.843183	0.0219125	0.0880675	None	None
TGME49_264752-t26_1-p1 | transcript=TGME49_264752-t26_1 | gene=TGME49_264752 | organism=Toxoplasma_gondii_ME49 | gene_product=HEAT repeat-containing protein | transcript_product=HEAT repeat-containing protein | location=TGME49_chrIX:2056804-2070070(-) | pr	1.7884e+08	1.66281e+07	1.1565e+08	1.7674e+08	2.4039e+08	1.64926e+07	-0.624983	3.34156	0.575802	0.0152761	0.0575583	0.423958	-0.0109196	0.388639	0.0931852	0.197609	None	None
TGME49_292330-t26_1-p1 | transcript=TGME49_292330-t26_1 | gene=TGME49_292330 | organism=Toxoplasma_gondii_ME49 | gene_product=hypothetical protein | transcript_product=hypothetical protein | location=TGME49_chrIX:4686025-4691714(+) | protein_length=1300 |	4.549e+07	5.1266e+07	6.1885e+07	5.9795e+07	5.6273e+07	7.0366e+07	0.436644	0.218485	0.324296	0.153196	0.29121	0.298965	0.446871	0.377417	0.145174	0.290349	None	None
TGME49_278060-t26_1-p1 | transcript=TGME49_278060-t26_1 | gene=TGME49_278060 | organism=Toxoplasma_gondii_ME49 | gene_product=Mre11 DNA-binding domain-containing protein | transcript_product=Mre11 DNA-binding domain-containing protein | location=TGME49_chr	9.8092e+07	7.4459e+07	6.28e+07	5.5716e+07	5.7138e+07	7.5841e+07	-0.636057	-0.412599	-0.533952	0.0931395	0.217995	-0.765824	0.0260686	-0.36807	0.279988	0.417605	None	None
TGME49_277050-t26_1-p1 | transcript=TGME49_277050-t26_1 | gene=TGME49_277050 | organism=Toxoplasma_gondii_ME49 | gene_product=hypothetical protein | transcript_product=hypothetical protein | location=TGME49_chrXII:6757330-6763026(+) | protein_length=1898 |	3.8269e+07	3.39e+07	3.772e+07	3.6877e+07	3.0615e+07	4.03097e+07	-0.0203655	0.118435	0.0463932	0.393287	0.458473	-0.309794	0.241097	-0.0240226	0.495535	0.496206	None	None
TGME49_309240-t26_1-p1 | transcript=TGME49_309240-t26_1 | gene=TGME49_309240 | organism=Toxoplasma_gondii_ME49 | gene_product=CorA family Mg2+ transporter protein | transcript_product=CorA family Mg2+ transporter protein | location=TGME49_chrXI:574819-5826	3.4314e+07	2.8365e+07	2.4016e+07	3.42288e+07	3.063e+07	3.043e+07	-0.499155	0.263515	-0.102252	0.450945	0.48286	-0.157348	0.0969626	-0.0359066	0.492735	0.496201	None	None
TGME49_268280-t26_1-p1 | transcript=TGME49_268280-t26_1 | gene=TGME49_268280 | organism=Toxoplasma_gondii_ME49 | gene_product=chromo (CHRromatin Organization MOdifier) domain-containing protein | transcript_product=chromo (CHRromatin Organization MOdif	7.4749e+07	1.05955e+08	1.3647e+08	1.2846e+08	1.0268e+08	1.7483e+08	0.860714	0.275743	0.546633	0.0194802	0.070033	0.451107	0.715385	0.610174	0.0231477	0.0687909	None	None
TGME49_278800-t26_1-p1 | transcript=TGME49_278800-t26_1 | gene=TGME49_278800 | organism=Toxoplasma_gondii_ME49 | gene_product=zinc finger protein 36 family 3 protein | transcript_product=zinc finger protein 36 family 3 protein | location=TGME49_chrXII:5863	1.26e+07	1.2375e+07	3.83072e+07	1.5279e+07	1.60861e+07	5.1652e+07	1.53849	0.285503	1.03961	0.00184443	0.0131924	0.322038	1.95008	1.3327	0.000378172	0.00569958	None	None
TGME49_218560-t26_1-p1 | transcript=TGME49_218560-t26_1 | gene=TGME49_218560 | organism=Toxoplasma_gondii_ME49 | gene_product=acetyl-coA carboxylase ACC2 | transcript_product=acetyl-coA carboxylase ACC2 | location=TGME49_chrXII:1427422-1456268(-) | protein	2.9618e+07	6.0178e+07	1.3391e+07	3.3644e+07	1.77951e+07	2.1737e+07	-1.0948	-0.822304	-0.902876	0.0123648	0.0511565	-0.694114	-1.41459	-1.12217	0.0034039	0.0304903	None	None
TGME49_243210-t26_1-p1 | transcript=TGME49_243210-t26_1 | gene=TGME49_243210 | organism=Toxoplasma_gondii_ME49 | gene_product=DUF862 domain-containing protein | transcript_product=DUF862 domain-containing protein | location=TGME49_chrVI:2443869-2449128(-)	1.7395e+07	4.02865e+07	7.68778e+06	2.3189e+07	4.26601e+07	8.30331e+06	-1.09151	-0.773911	-0.857708	0.0167572	0.0641075	1.23181	-2.11	-0.168737	0.364336	0.439285	None	None
TGME49_243310-t26_1-p1 | transcript=TGME49_243310-t26_1 | gene=TGME49_243310 | organism=Toxoplasma_gondii_ME49 | gene_product=hypothetical protein | transcript_product=hypothetical protein | location=TGME49_chrVI:2537138-2541780(+) | protein_length=1266 |	2.0601e+07	1.784e+07	1.6796e+07	9.50822e+06	1.4247e+07	3.38325e+07	-0.281049	-0.848684	-0.512858	0.112809	0.230559	-0.493309	0.874874	0.300493	0.20777	0.352124	None	None
TGME49_288190-t26_1-p1 | transcript=TGME49_288190-t26_1 | gene=TGME49_288190 | organism=Toxoplasma_gondii_ME49 | gene_product=hypothetical protein | transcript_product=hypothetical protein | location=TGME49_chrIX:2363636-2379675(-) | protein_length=5015 |	3.01297e+07	1.48342e+07	1.12195e+07	2.1749e+08	2.65042e+07	2.3541e+08	-1.35666	3.79533	2.29334	7.68345e-11	2.31601e-09	-0.176591	3.87167	2.46103	8.4162e-09	3.22876e-07	None	None
TGME49_224700-t26_1-p1 | transcript=TGME49_224700-t26_1 | gene=TGME49_224700 | organism=Toxoplasma_gondii_ME49 | gene_product=hypothetical protein | transcript_product=hypothetical protein | location=TGME49_chrX:2866889-2874252(-) | protein_length=1678 | s	2.0692e+07	1.88587e+07	2.0897e+07	2.98403e+07	8.60129e+06	1.42625e+07	0.013636	0.63777	0.343017	0.145241	0.266486	-1.14816	-0.372501	-0.714286	0.0448659	0.150265	None	None
TGME49_242700-t26_1-p1 | transcript=TGME49_242700-t26_1 | gene=TGME49_242700 | organism=Toxoplasma_gondii_ME49 | gene_product=hypothetical protein | transcript_product=hypothetical protein | location=TGME49_chrVI:2187533-2199544(-) | protein_length=2286 |	1.0376e+07	2.08604e+07	8.4509e+06	1.4163e+07	1.8489e+07	6.09227e+07	-0.270202	-0.530831	-0.431359	0.159702	0.285504	0.759171	1.48782	1.26285	0.000698041	0.0084852	None	None
TGME49_305160-t26_1-p1 | transcript=TGME49_305160-t26_1 | gene=TGME49_305160 | organism=Toxoplasma_gondii_ME49 | gene_product=histone H2Ba | transcript_product=histone H2Ba | location=TGME49_chrIX:5259734-5260084(+) | protein_length=116 | sequence_SO=chrom	67230070148	48531016222	51233971680	60854063573	45461038520	54164036661	-0.392	0.326441	-0.0465172	0.362362	0.492498	-0.564462	0.158424	-0.216563	0.117701	0.498636	None	None
TGME49_220400-t26_1-p1 | transcript=TGME49_220400-t26_1 | gene=TGME49_220400 | organism=Toxoplasma_gondii_ME49 | gene_product=actin depolymerizing factor ADF | transcript_product=actin depolymerizing factor ADF | location=TGME49_chrV:352732-354045(-) | pro	115130000000	138640000000	122400000000	120850000000	101120000000	106680000000	0.0883391	-0.198125	-0.0610812	0.324191	0.492498	-0.187193	-0.37805	-0.288322	0.0523148	0.405387	None	None
TGME49_270380-t26_1-p1 | transcript=TGME49_270380-t26_1 | gene=TGME49_270380 | organism=Toxoplasma_gondii_ME49 | gene_product=ribosomal protein RPS13 | transcript_product=ribosomal protein RPS13 | location=TGME49_chrVIII:5240842-5243101(-) | protein_length	22253981472	20459993554	21509017347	23502994812	23441985241	23038023247	-0.0491198	0.200031	0.0755982	0.301995	0.492498	0.0750269	0.171201	0.121893	0.191854	0.498636	None	None
TGME49_214790-t26_1-p1 | transcript=TGME49_214790-t26_1 | gene=TGME49_214790 | organism=Toxoplasma_gondii_ME49 | gene_product=glycoprotein | transcript_product=glycoprotein | location=TGME49_chrX:6496460-6498480(+) | protein_length=283 | sequence_SO=chromo	4488799640	4473396371	4538999467	4837503639	4325202076	4334005668	0.0160414	0.11287	0.0651826	0.328379	0.492498	-0.0535459	-0.0456557	-0.0495993	0.449292	0.497005	None	None
TGME49_204020-t26_1-p1 | transcript=TGME49_204020-t26_1 | gene=TGME49_204020 | organism=Toxoplasma_gondii_ME49 | gene_product=ribosomal protein RPL8 | transcript_product=ribosomal protein RPL8 | location=TGME49_chrVIIa:2046086-2048555(+) | protein_length=2	13837006427	14325982553	14536997934	12248990617	13910006595	12989014068	0.071193	-0.225956	-0.0723163	0.295934	0.492498	0.00759051	-0.141328	-0.0662392	0.392556	0.498636	None	None
TGME49_213350-t26_1-p1 | transcript=TGME49_213350-t26_1 | gene=TGME49_213350 | organism=Toxoplasma_gondii_ME49 | gene_product=ribosomal protein RPS15 | transcript_product=ribosomal protein RPS15 | location=TGME49_chrV:949899-951338(-) | protein_length=150	11464014434	11270990809	9687499420	13657983274	10971999819	11907010788	-0.242895	0.27711	0.0382246	0.400461	0.492498	-0.0632783	0.0791878	0.00910806	0.426454	0.498636	None	None
TGME49_238010-t26_1-p1 | transcript=TGME49_238010-t26_1 | gene=TGME49_238010 | organism=Toxoplasma_gondii_ME49 | gene_product=ribosomal protein RPL23A | transcript_product=ribosomal protein RPL23A | location=TGME49_chrVI:9653-11746(+) | protein_length=167	3901401394	4049300913	3630201340	3945298146	3909301027	4258498222	-0.103918	-0.0375301	-0.0697222	0.366996	0.496746	0.00291724	0.0726485	0.0388498	0.364877	0.497005	None	None
TGME49_219750-t26_1-p1 | transcript=TGME49_219750-t26_1 | gene=TGME49_219750 | organism=Toxoplasma_gondii_ME49 | gene_product=cytochrome c, putative | transcript_product=cytochrome c, putative | location=TGME49_chrXII:663478-664469(-) | protein_length=115	13911992862	14107991980	14083988904	13787993585	13464995723	12780008177	0.0177258	-0.033098	-0.00763997	0.470142	0.493532	-0.0471107	-0.14261	-0.0944023	0.328564	0.498636	None	None
TGME49_308020-t26_1-p1 | transcript=TGME49_308020-t26_1 | gene=TGME49_308020 | organism=Toxoplasma_gondii_ME49 | gene_product=SAG-related sequence SRS57 | transcript_product=SAG-related sequence SRS57 | location=TGME49_chrXII:510586-511743(-) | protein_len	8000303204	8839005293	8953608446	9131298677	9119909585	9720008263	0.162397	0.0469314	0.102941	0.237721	0.492498	0.188935	0.137054	0.161931	0.132534	0.498636	None	None
TGME49_215980-t26_1-p1 | transcript=TGME49_215980-t26_1 | gene=TGME49_215980 | organism=Toxoplasma_gondii_ME49 | gene_product=hypothetical protein | transcript_product=hypothetical protein | location=TGME49_chrXI:6494435-6495067(+) | protein_length=210 | s	21885995259	22595988105	27012003947	28067979774	21398004364	22243980445	0.303581	0.312847	0.308294	0.014701	0.301156	-0.0325297	-0.0226503	-0.0275024	0.485177	0.498636	None	None
TGME49_260820-t26_1-p1 | transcript=TGME49_260820-t26_1 | gene=TGME49_260820 | organism=Toxoplasma_gondii_ME49 | gene_product=IMC sub-compartment protein ISP1 | transcript_product=IMC sub-compartment protein ISP1 | location=TGME49_chrVIIb:2027099-2029278(-	4834805476	5766500156	5725599700	4782699723	5904295941	4150598250	0.243927	-0.269825	-0.0127102	0.45578	0.493532	0.288235	-0.474246	-0.0763205	0.369207	0.498636	None	None
TGME49_288750-t26_1-p1 | transcript=TGME49_288750-t26_1 | gene=TGME49_288750 | organism=Toxoplasma_gondii_ME49 | gene_product=ubiquinol-cytochrome c reductase | transcript_product=ubiquinol-cytochrome c reductase | location=TGME49_chrIX:2724939-2727335(+)	3500000784	3015499622	2771601142	3277098132	3118601086	3302402181	-0.336539	0.119988	-0.107215	0.287799	0.496746	-0.166389	0.131063	-0.0210669	0.489987	0.497005	None	None
TGME49_280710-t26_1-p1 | transcript=TGME49_280710-t26_1 | gene=TGME49_280710 | organism=Toxoplasma_gondii_ME49 | gene_product=20S proteasome subunit beta 7, putative | transcript_product=20S proteasome subunit beta 7, putative | location=TGME49_chrVIIa:156	2752299387	2481899334	3065001883	2861399805	2999999394	2747500437	0.155203	0.205207	0.179119	0.131276	0.496746	0.124267	0.1466	0.134888	0.195189	0.497005	None	None
TGME49_304770-t26_1-p1 | transcript=TGME49_304770-t26_1 | gene=TGME49_304770 | organism=Toxoplasma_gondii_ME49 | gene_product=ubiquitin-conjugating enzyme subfamily protein | transcript_product=ubiquitin-conjugating enzyme subfamily protein | location=TGME	3425301853	3851001442	3638499361	3722101838	3594597615	3475902082	0.0870903	-0.0491045	0.0166131	0.433766	0.496746	0.0695726	-0.147792	-0.0413751	0.466735	0.497005	None	None
TGME49_290005-t26_1-p1 | transcript=TGME49_290005-t26_1 | gene=TGME49_290005 | organism=Toxoplasma_gondii_ME49 | gene_product=proteasome subunit beta type 1, putative | transcript_product=proteasome subunit beta type 1, putative | location=TGME49_chrIX:357	3279000679	2893300391	2675999121	2605201034	2824401426	2738101378	-0.29309	-0.151272	-0.224859	0.105621	0.496746	-0.215216	-0.0795024	-0.149993	0.253276	0.497005	None	None
TGME49_227970-t26_1-p1 | transcript=TGME49_227970-t26_1 | gene=TGME49_227970 | organism=Toxoplasma_gondii_ME49 | gene_product=histone family DNA-binding protein | transcript_product=histone family DNA-binding protein | location=TGME49_chrX:700161-701425(+)	4385001271	4352794422	4084799235	4603397507	4578899711	5189599006	-0.10229	0.080741	-0.0082106	0.491571	0.496854	0.0624051	0.25361	0.160812	0.133998	0.498636	None	None
TGME49_310460-t26_1-p1 | transcript=TGME49_310460-t26_1 | gene=TGME49_310460 | organism=Toxoplasma_gondii_ME49 | gene_product=Rab6 | transcript_product=Rab6 | location=TGME49_chrXI:1368279-1373252(+) | protein_length=209 | sequence_SO=chromosome | SO=prote	1680100893	1540899681	1354000734	1439699427	1645800446	1583599341	-0.311134	-0.0979464	-0.205186	0.160353	0.471737	-0.0297345	0.0394007	0.00375343	0.396774	0.491954	None	None
TGME49_239890-t26_1-p1 | transcript=TGME49_239890-t26_1 | gene=TGME49_239890 | organism=Toxoplasma_gondii_ME49 | gene_product=SCP family extracellular subfamily protein | transcript_product=SCP family extracellular subfamily protein | location=TGME49_chrVI	7036801369	7789496350	7461890656	7246104989	6670408739	8843891313	0.084611	-0.104312	-0.0115561	0.459045	0.493532	-0.0771295	0.183122	0.0654265	0.298821	0.498636	None	None
TGME49_250340-t26_1-p1 | transcript=TGME49_250340-t26_1 | gene=TGME49_250340 | organism=Toxoplasma_gondii_ME49 | gene_product=centrin 2 | transcript_product=centrin 2 | location=TGME49_chrXII:5057773-5059554(-) | protein_length=170 | sequence_SO=chromosome	1481599177	1434499268	1571700088	1302500637	1352299430	1335700156	0.0851208	-0.139172	-0.0208633	0.469787	0.49809	-0.131616	-0.102852	-0.117373	0.356404	0.491954	None	None
TGME49_269250-t26_1-p1 | transcript=TGME49_269250-t26_1 | gene=TGME49_269250 | organism=Toxoplasma_gondii_ME49 | gene_product=Mov34/MPN/PAD-1 family protein | transcript_product=Mov34/MPN/PAD-1 family protein | location=TGME49_chrVIII:5963161-5967989(-) |	8569199933	5806003825	6300995963	6792991210	8243909135	7243097531	-0.443526	0.226469	-0.134657	0.163373	0.492498	-0.055823	0.318995	0.107453	0.216727	0.498636	None	None
TGME49_285510-t26_1-p1 | transcript=TGME49_285510-t26_1 | gene=TGME49_285510 | organism=Toxoplasma_gondii_ME49 | gene_product=hypothetical protein | transcript_product=hypothetical protein | location=TGME49_chrV:2359871-2361180(-) | protein_length=166 | se	8.9842e+08	7.8552e+08	7.603e+08	6.5281e+08	8.3052e+08	8.8152e+08	-0.240561	-0.266651	-0.252618	0.118784	0.444112	-0.113199	0.166078	0.0238313	0.392701	0.495451	None	None
TGME49_310040-t26_1-p1 | transcript=TGME49_310040-t26_1 | gene=TGME49_310040 | organism=Toxoplasma_gondii_ME49 | gene_product=ubiquitin conjugating enzyme E2, putative | transcript_product=ubiquitin conjugating enzyme E2, putative | location=TGME49_chrXI:1	6019496604	6356805297	6745095443	6514302608	6374596547	6812093306	0.164173	0.0353039	0.0994185	0.245558	0.492498	0.0826733	0.099776	0.0914794	0.246299	0.498636	None	None
TGME49_306670-t26_1-p1 | transcript=TGME49_306670-t26_1 | gene=TGME49_306670 | organism=Toxoplasma_gondii_ME49 | gene_product=hypothetical protein | transcript_product=hypothetical protein | location=TGME49_chrIX:6269310-6270779(-) | protein_length=220 | s	4350401120	4273500510	4124800202	4295398866	4771495724	5038005447	-0.076808	0.00737227	-0.0344778	0.447094	0.496746	0.133254	0.237366	0.185775	0.103934	0.498636	None	None
TGME49_214930-t26_1-p1 | transcript=TGME49_214930-t26_1 | gene=TGME49_214930 | organism=Toxoplasma_gondii_ME49 | gene_product=hypothetical protein | transcript_product=hypothetical protein | location=TGME49_chrX:6602844-6603260(-) | protein_length=138 | se	9.4603e+08	9.9661e+08	8.6373e+08	9.052e+08	9.9849e+08	8.9722e+08	-0.131176	-0.138661	-0.134986	0.28936	0.482712	0.0777546	-0.151353	-0.0352221	0.498008	0.499191	None	None
TGME49_224130-t26_1-p1 | transcript=TGME49_224130-t26_1 | gene=TGME49_224130 | organism=Toxoplasma_gondii_ME49 | gene_product=hypothetical protein | transcript_product=hypothetical protein | location=TGME49_chrX:3313972-3314815(-) | protein_length=154 | se	1861400335	1394099219	1971999791	1364500723	9.64239e+08	1169999942	0.0832321	-0.03094	0.0354339	0.34375	0.49809	-0.94796	-0.25256	-0.608417	0.00174314	0.0368194	None	None
TGME49_309760-t26_1-p1 | transcript=TGME49_309760-t26_1 | gene=TGME49_309760 | organism=Toxoplasma_gondii_ME49 | gene_product=hypothetical protein | transcript_product=hypothetical protein | location=TGME49_chrXI:792246-793193(-) | protein_length=315 | seq	5466394189	5293793655	7608005079	6447607566	6339700667	6158597434	0.476862	0.284418	0.385376	0.00318848	0.112128	0.213777	0.218249	0.215969	0.0745079	0.449176	None	None
TGME49_319730-t26_1-p1 | transcript=TGME49_319730-t26_1 | gene=TGME49_319730 | organism=Toxoplasma_gondii_ME49 | gene_product=YOU2 family C2C2 zinc finger protein | transcript_product=YOU2 family C2C2 zinc finger protein | location=TGME49_chrIV:757586-7589	9.2047e+08	1000499428	9.6985e+08	9.4005e+08	1022099372	7.7922e+08	0.0753185	-0.0898276	-0.00832852	0.452798	0.492913	0.150884	-0.360071	-0.0926226	0.391846	0.495451	None	None
TGME49_235690-t26_1-p1 | transcript=TGME49_235690-t26_1 | gene=TGME49_235690 | organism=Toxoplasma_gondii_ME49 | gene_product=hypothetical protein | transcript_product=hypothetical protein | location=TGME49_chrX:5062972-5064020(+) | protein_length=238 | se	6.4321e+08	6.2016e+08	6.9712e+08	6.5056e+08	3.7098e+08	3.3896e+08	0.11596	0.068945	0.0930485	0.255286	0.482712	-0.791751	-0.868948	-0.828685	0.000549357	0.00653598	None	None
TGME49_246930-t26_1-p1 | transcript=TGME49_246930-t26_1 | gene=TGME49_246930 | organism=Toxoplasma_gondii_ME49 | gene_product=calmodulin CAM1 | transcript_product=calmodulin CAM1 | location=TGME49_chrXII:3024904-3025443(-) | protein_length=179 | sequence_S	3008001981	2981199178	3027399454	2445998826	2312001044	2997299615	0.00927078	-0.285374	-0.129878	0.244212	0.496746	-0.37947	0.00776706	-0.173744	0.214412	0.497005	None	None
TGME49_235450-t26_1-p1 | transcript=TGME49_235450-t26_1 | gene=TGME49_235450 | organism=Toxoplasma_gondii_ME49 | gene_product=ubiquitin-conjugating enzyme subfamily protein | transcript_product=ubiquitin-conjugating enzyme subfamily protein | location=TGME	3613599924	3167801707	3172701341	2974801336	2783300096	3469098371	-0.187675	-0.0906623	-0.141536	0.223261	0.496746	-0.376481	0.131026	-0.117117	0.312619	0.497005	None	None
TGME49_254520-t26_1-p1 | transcript=TGME49_254520-t26_1 | gene=TGME49_254520 | organism=Toxoplasma_gondii_ME49 | gene_product=mediator complex subunit MED11 | transcript_product=mediator complex subunit MED11 | location=TGME49_chrIII:1802400-1805089(+) | p	1547600240	1601099716	1502599822	1253300659	1441499253	1365000514	-0.042547	-0.353107	-0.192094	0.179548	0.476536	-0.102371	-0.229953	-0.165807	0.267656	0.491954	None	None
TGME49_203450-t26_1-p1 | transcript=TGME49_203450-t26_1 | gene=TGME49_203450 | organism=Toxoplasma_gondii_ME49 | gene_product=DUF3228 domain-containing protein | transcript_product=DUF3228 domain-containing protein | location=TGME49_chrVIIa:2494693-2500255	3888897998	3264501644	3524998157	3680099690	3431298301	3342699915	-0.141705	0.172837	0.0103859	0.448183	0.496746	-0.180541	0.0341372	-0.0785855	0.388807	0.497005	None	None
TGME49_273930-t26_1-p1 | transcript=TGME49_273930-t26_1 | gene=TGME49_273930 | organism=Toxoplasma_gondii_ME49 | gene_product=DNA topoisomerase domain-containing protein | transcript_product=DNA topoisomerase domain-containing protein | location=TGME49_chr	2463898353	2200698804	1891999494	2244500709	2456200010	1648600993	-0.380873	0.0284214	-0.173258	0.171726	0.496746	-0.00451224	-0.416426	-0.184306	0.198309	0.497005	None	None
TGME49_236070-t26_1-p1 | transcript=TGME49_236070-t26_1 | gene=TGME49_236070 | organism=Toxoplasma_gondii_ME49 | gene_product=pyrroline-5-carboxylate reductase | transcript_product=pyrroline-5-carboxylate reductase | location=TGME49_chrX:5260466-5265702(-)	7.813e+08	7.5977e+08	7.6971e+08	7.663e+08	6.4313e+08	7.8733e+08	-0.0215377	0.0123318	-0.00473885	0.445241	0.492913	-0.280237	0.0513161	-0.107224	0.365773	0.495451	None	None
TGME49_310960-t26_1-p1 | transcript=TGME49_310960-t26_1 | gene=TGME49_310960 | organism=Toxoplasma_gondii_ME49 | gene_product=vacuolar atp synthase subunit f, putative | transcript_product=vacuolar atp synthase subunit f, putative | location=TGME49_chrXI:1	7.9003e+08	1102800460	9.70091e+08	9.7725e+08	9.9823e+08	1122100511	0.295908	-0.174221	0.0409146	0.351757	0.482712	0.336954	0.025	0.163484	0.176701	0.465683	None	None
TGME49_280740-t26_1-p1 | transcript=TGME49_280740-t26_1 | gene=TGME49_280740 | organism=Toxoplasma_gondii_ME49 | gene_product=signal peptidase | transcript_product=signal peptidase | location=TGME49_chrVIIa:130477-133327(-) | protein_length=223 | sequence_	3.8956e+08	4.3602e+08	4.4112e+08	4.9082e+08	4.6878e+08	422870198	0.17894	0.170469	0.174406	0.142864	0.395061	0.266231	-0.0440426	0.11066	0.242165	0.442396	None	None
TGME49_314830-t26_1-p1 | transcript=TGME49_314830-t26_1 | gene=TGME49_314830 | organism=Toxoplasma_gondii_ME49 | gene_product=pre-mRNA splicing factor subunit, putative | transcript_product=pre-mRNA splicing factor subunit, putative | location=TGME49_chrXI	1745199269	2333499887	1260499184	1597399649	1390099907	1050100491	-0.469112	-0.546515	-0.512833	0.00274381	0.0551375	-0.327921	-1.15096	-0.740354	0.000154726	0.00502265	None	None
TGME49_249850-t26_1-p1 | transcript=TGME49_249850-t26_1 | gene=TGME49_249850 | organism=Toxoplasma_gondii_ME49 | gene_product=GAP40 protein | transcript_product=GAP40 protein | location=TGME49_chrXII:4901644-4902919(+) | protein_length=385 | sequence_SO=ch	2710598341	2677800502	3218901831	3306701139	3164202017	3116700953	0.247882	0.304252	0.276155	0.0455345	0.412016	0.223128	0.21887	0.220994	0.0935322	0.423472	None	None
TGME49_218940-t26_1-p1 | transcript=TGME49_218940-t26_1 | gene=TGME49_218940 | organism=Toxoplasma_gondii_ME49 | gene_product=hypothetical protein | transcript_product=hypothetical protein | location=TGME49_chrXII:1198409-1201135(+) | protein_length=325 |	1653800916	1431799280	1220300564	1432799103	1553600604	1375300310	-0.438272	0.00100645	-0.21771	0.143296	0.471737	-0.0900946	-0.0580272	-0.0751122	0.441032	0.491954	None	None
TGME49_225790-t26_1-p1 | transcript=TGME49_225790-t26_1 | gene=TGME49_225790 | organism=Toxoplasma_gondii_ME49 | gene_product=PDI family protein | transcript_product=PDI family protein | location=TGME49_chrX:2038686-2040591(+) | protein_length=189 | sequen	1571099689	1638100707	2006100518	1715798859	1889200042	1897400124	0.352441	0.0668207	0.213694	0.0755151	0.425879	0.265794	0.211839	0.238471	0.0691552	0.385249	None	None
TGME49_232090-t26_1-p1 | transcript=TGME49_232090-t26_1 | gene=TGME49_232090 | organism=Toxoplasma_gondii_ME49 | gene_product=3-hydroxyacyl-CoA dehydrogenase, NAD binding domain-containing protein | transcript_product=3-hydroxyacyl-CoA dehydrogenase, NAD b	1434099159	1263500735	1292399146	1301400743	1533299424	1309100513	-0.149994	0.042609	-0.0565637	0.447806	0.49809	0.0964076	0.0510962	0.0753466	0.263056	0.491954	None	None
TGME49_244370-t26_1-p1 | transcript=TGME49_244370-t26_1 | gene=TGME49_244370 | organism=Toxoplasma_gondii_ME49 | gene_product=TDC1, putative | transcript_product=TDC1, putative | location=TGME49_chrVI:3217824-3219578(+) | protein_length=584 | sequence_SO=c	9.2335e+08	1241299170	1161999397	1425600098	1124900394	1664599895	0.331372	0.199584	0.257249	0.045661	0.356833	0.284473	0.422929	0.365399	0.016094	0.199755	None	None
TGME49_213800-t26_1-p1 | transcript=TGME49_213800-t26_1 | gene=TGME49_213800 | organism=Toxoplasma_gondii_ME49 | gene_product=protein phosphatase 2b regulatory subunit, putative | transcript_product=protein phosphatase 2b regulatory subunit, putative | loc	2.1595e+08	2.8769e+08	2.5718e+08	2.5481e+08	2.2596e+08	2.2291e+08	0.251126	-0.174515	0.023624	0.364393	0.465221	0.0649747	-0.366112	-0.164991	0.358649	0.44996	None	None
TGME49_203990-t26_1-p1 | transcript=TGME49_203990-t26_1 | gene=TGME49_203990 | organism=Toxoplasma_gondii_ME49 | gene_product=rhoptry protein ROP12 | transcript_product=rhoptry protein ROP12 | location=TGME49_chrVIIa:2055545-2057386(-) | protein_length=236	8.739e+08	1107000137	8.3471e+08	9.80061e+08	7.1394e+08	7.9215e+08	-0.0661233	-0.175562	-0.126227	0.305498	0.482712	-0.29117	-0.482116	-0.394618	0.0452755	0.269103	None	None
TGME49_237150-t26_1-p1 | transcript=TGME49_237150-t26_1 | gene=TGME49_237150 | organism=Toxoplasma_gondii_ME49 | gene_product=minor histocompatibility antigen h13, putative | transcript_product=minor histocompatibility antigen h13, putative | location=TGME	8.0896e+08	6.8505e+08	6.4576e+08	4.407e+08	3.6872e+08	6.7411e+08	-0.324668	-0.635368	-0.458786	0.0113648	0.141058	-1.1307	-0.0231782	-0.517359	0.0116397	0.111093	None	None
TGME49_237000-t26_1-p1 | transcript=TGME49_237000-t26_1 | gene=TGME49_237000 | organism=Toxoplasma_gondii_ME49 | gene_product=polyphosphoinositide binding protein, putative | transcript_product=polyphosphoinositide binding protein, putative | location=TGME	1661499766	1758500418	1300499489	1613200225	1189700370	1506799280	-0.353205	-0.124354	-0.230988	0.126598	0.471737	-0.481427	-0.222675	-0.342549	0.0619168	0.364239	None	None
TGME49_205180-t26_1-p1 | transcript=TGME49_205180-t26_1 | gene=TGME49_205180 | organism=Toxoplasma_gondii_ME49 | gene_product=RNA recognition motif-containing protein | transcript_product=RNA recognition motif-containing protein | location=TGME49_chrVIIa:1	372719863	4.2847e+08	375009840	4.0608e+08	4.3756e+08	4.0921e+08	0.00881563	-0.0772649	-0.0365576	0.461017	0.49253	0.230624	-0.0661413	0.0795191	0.285029	0.453349	None	None
TGME49_224110-t26_1-p1 | transcript=TGME49_224110-t26_1 | gene=TGME49_224110 | organism=Toxoplasma_gondii_ME49 | gene_product=adhesion regulating molecule region protein, putative | transcript_product=adhesion regulating molecule region protein, putative |	1229700330	1390000669	1224400446	1438900226	1364599945	1589400936	-0.00622676	0.0498494	0.023794	0.368905	0.49809	0.150016	0.193223	0.17307	0.126714	0.449899	None	None
TGME49_255320-t26_1-p1 | transcript=TGME49_255320-t26_1 | gene=TGME49_255320 | organism=Toxoplasma_gondii_ME49 | gene_product=mRNA turnover 4 (MRT4) family protein | transcript_product=mRNA turnover 4 (MRT4) family protein | location=TGME49_chrVIIb:4901620	4.5674e+08	4.1851e+08	3.8534e+08	3.6695e+08	3.7675e+08	3.8705e+08	-0.244718	-0.189246	-0.217834	0.231064	0.444397	-0.27687	-0.112367	-0.195737	0.276457	0.450008	None	None
TGME49_278490-t26_1-p1 | transcript=TGME49_278490-t26_1 | gene=TGME49_278490 | organism=Toxoplasma_gondii_ME49 | gene_product=Zn-finger, RING domain containing protein | transcript_product=Zn-finger, RING domain containing protein | location=TGME49_chrXII:	2.7991e+08	2.8447e+08	319939821	2.4514e+08	3.2259e+08	3.5666e+08	0.192261	-0.213946	0.00178002	0.398271	0.476262	0.203829	0.324904	0.265907	0.091889	0.254508	None	None
TGME49_209010-t26_1-p1 | transcript=TGME49_209010-t26_1 | gene=TGME49_209010 | organism=Toxoplasma_gondii_ME49 | gene_product=elongation factor TS protein | transcript_product=elongation factor TS protein | location=TGME49_chrIb:983209-985603(+) | protein_	5.2569e+08	6.0306e+08	5.9201e+08	6.1167e+08	5.8623e+08	6.3606e+08	0.171135	0.0204224	0.0925574	0.244678	0.444397	0.156877	0.0766946	0.11455	0.237067	0.439629	None	None
TGME49_249630-t26_1-p1 | transcript=TGME49_249630-t26_1 | gene=TGME49_249630 | organism=Toxoplasma_gondii_ME49 | gene_product=glutathione S-transferase, N-terminal domain-containing protein | transcript_product=glutathione S-transferase, N-terminal domain-	1226300709	1671199708	1488299608	1306099417	1529800535	1607099275	0.279167	-0.355404	-0.0522318	0.457756	0.49809	0.318719	-0.056379	0.11441	0.20128	0.477191	None	None
TGME49_320180-t26_1-p1 | transcript=TGME49_320180-t26_1 | gene=TGME49_320180 | organism=Toxoplasma_gondii_ME49 | gene_product=SAG-related sequence SRS16C | transcript_product=SAG-related sequence SRS16C | location=TGME49_chrIV:445750-446946(-) | protein_le	1.6448e+08	165469987	2.017e+08	1.8702e+08	2.4198e+08	2.4631e+08	0.292856	0.175727	0.235085	0.120672	0.2553	0.55324	0.5701	0.561016	0.0104089	0.038872	None	None
TGME49_270720-t26_1-p1 | transcript=TGME49_270720-t26_1 | gene=TGME49_270720 | organism=Toxoplasma_gondii_ME49 | gene_product=hypothetical protein | transcript_product=hypothetical protein | location=TGME49_chrVIII:5038833-5055589(+) | protein_length=4335	3.6174e+08	3.277e+08	4.5007e+08	4.2597e+08	8.6539e+08	8.619e+08	0.314498	0.377469	0.344626	0.0321612	0.183406	1.2553	1.3915	1.32103	3.19614e-09	7.93394e-08	None	UP
TGME49_294040-t26_1-p1 | transcript=TGME49_294040-t26_1 | gene=TGME49_294040 | organism=Toxoplasma_gondii_ME49 | gene_product=KDEL endoplasmic reticulum proteinretention receptor 2 (KDELR2), putative | transcript_product=KDEL endoplasmic reticulum proteinr	1167399529	8.2382e+08	9.7425e+08	7.4631e+08	6.7786e+08	8.5286e+08	-0.260716	-0.142391	-0.210532	0.169239	0.482549	-0.783045	0.0499004	-0.378749	0.0528326	0.29336	None	None
TGME49_270560-t26_1-p1 | transcript=TGME49_270560-t26_1 | gene=TGME49_270560 | organism=Toxoplasma_gondii_ME49 | gene_product=peptidyl-prolyl cis-trans isomerase family 1 | transcript_product=peptidyl-prolyl cis-trans isomerase family 1 | location=TGME49_c	555849625	5.5266e+08	5.1791e+08	6.496e+08	5.772e+08	5.2915e+08	-0.101824	0.232812	0.0746741	0.271217	0.453896	0.0542483	-0.0625606	-0.00280544	0.412694	0.481096	None	None
TGME49_306560-t26_1-p1 | transcript=TGME49_306560-t26_1 | gene=TGME49_306560 | organism=Toxoplasma_gondii_ME49 | gene_product=hypothetical protein | transcript_product=hypothetical protein | location=TGME49_chrIX:6181639-6186669(+) | protein_length=698 | s	2638298820	3098000730	3068399472	768460050	2579598991	2644598726	0.21781	-2.01003	-0.57993	0.000428477	0.0180817	-0.0324445	-0.228182	-0.134832	0.279892	0.497005	None	None
TGME49_210800-t26_1-p1 | transcript=TGME49_210800-t26_1 | gene=TGME49_210800 | organism=Toxoplasma_gondii_ME49 | gene_product=activator of hsp90 ATPase, putative | transcript_product=activator of hsp90 ATPase, putative | location=TGME49_chrIV:2042002-20476	3.3299e+08	2.9502e+08	2.7676e+08	3.0413e+08	3.1895e+08	3.1926e+08	-0.266058	0.043744	-0.112128	0.418459	0.476262	-0.0618947	0.113423	0.0231268	0.353349	0.44996	None	None
TGME49_277970-t26_1-p1 | transcript=TGME49_277970-t26_1 | gene=TGME49_277970 | organism=Toxoplasma_gondii_ME49 | gene_product=dolichol-phosphate-mannose synthase family protein | transcript_product=dolichol-phosphate-mannose synthase family protein | locat	1144900497	1277700165	1316000001	1298999357	1353700033	1396000752	0.200791	0.0238348	0.110161	0.201701	0.497766	0.241426	0.127622	0.182493	0.116816	0.442539	None	None
TGME49_257340-t26_1-p1 | transcript=TGME49_257340-t26_1 | gene=TGME49_257340 | organism=Toxoplasma_gondii_ME49 | gene_product=Ras family protein | transcript_product=Ras family protein | location=TGME49_chrVIIb:4119972-4124141(+) | protein_length=214 | seq	2.8204e+08	2.6834e+08	3.0282e+08	3.7168e+08	3.633e+08	3.3398e+08	0.102247	0.468665	0.292368	0.0748406	0.269298	0.363735	0.31429	0.339561	0.0527984	0.18941	None	None
TGME49_209870-t26_1-p1 | transcript=TGME49_209870-t26_1 | gene=TGME49_209870 | organism=Toxoplasma_gondii_ME49 | gene_product=HAD hydrolase, family IIA protein | transcript_product=HAD hydrolase, family IIA protein | location=TGME49_chrIb:1500856-1506997(-	2493700437	2092399323	2188599633	1841400478	2398499285	1259299894	-0.188208	-0.184271	-0.186396	0.15281	0.496746	-0.0561254	-0.731926	-0.326038	0.0541956	0.334662	None	None
TGME49_226420-t26_1-p1 | transcript=TGME49_226420-t26_1 | gene=TGME49_226420 | organism=Toxoplasma_gondii_ME49 | gene_product=peptidase family M3 protein | transcript_product=peptidase family M3 protein | location=TGME49_chrX:1648123-1655167(+) | protein_l	566259865	5.3888e+08	8.0366e+08	7.0527e+08	6.2132e+08	5.5117e+08	0.504448	0.387648	0.448555	0.00539647	0.0821211	0.133571	0.0324539	0.0851093	0.277075	0.450008	None	None
