## Supplemental tables for "The G_2_ phase controls binary division of *Toxoplasma gondii*": Table S6.xlsx (part 2 of 2)

### Sheet: diff classes (continued)
	Original_intensity						30min_vs_0h					4h_vs_0h
TGME49_235620-t26_1-p1 | transcript=TGME49_235620-t26_1 | gene=TGME49_235620 | organism=Toxoplasma_gondii_ME49 | gene_product=deoxyhypusine synthase | transcript_product=deoxyhypusine synthase | location=TGME49_chrX:4988579-4989952(+) | protein_length=457	6.9684e+08	6.2715e+08	5.8769e+08	755759983	6.0591e+08	698060361	-0.24543	0.268767	0.0210161	0.391767	0.49058	-0.20131	0.154229	-0.0219287	0.477103	0.497068	None	None
TGME49_281490-t26_1-p1 | transcript=TGME49_281490-t26_1 | gene=TGME49_281490 | organism=Toxoplasma_gondii_ME49 | gene_product=glutamine amidotransferase subunit pdxt, putative | transcript_product=glutamine amidotransferase subunit pdxt, putative | locatio	1865499793	2311200345	1802100302	2224901090	2027599689	2141501430	-0.0498585	-0.0548795	-0.0526303	0.405349	0.496746	0.120128	-0.109953	-0.0026252	0.450776	0.497005	None	None
TGME49_289940-t26_1-p1 | transcript=TGME49_289940-t26_1 | gene=TGME49_289940 | organism=Toxoplasma_gondii_ME49 | gene_product=uroporphyrinogen decarboxylase | transcript_product=uroporphyrinogen decarboxylase | location=TGME49_chrIX:3532270-3539347(-) | pr	1.7398e+08	1.3348e+08	1.4738e+08	1.4496e+08	1.3593e+08	1.216e+08	-0.238047	0.11827	-0.0722381	0.476548	0.491999	-0.352975	-0.13308	-0.252795	0.226845	0.354633	None	None
TGME49_248400-t26_1-p1 | transcript=TGME49_248400-t26_1 | gene=TGME49_248400 | organism=Toxoplasma_gondii_ME49 | gene_product=glyoxalase I, putative | transcript_product=glyoxalase I, putative | location=TGME49_chrXII:3833465-3835647(-) | protein_length=33	4.1206e+08	2.3487e+08	5.3256e+08	3.6774e+08	571939622	4.8105e+08	0.369383	0.644843	0.475465	0.00711656	0.0732485	0.471702	1.03013	0.700084	0.000720602	0.00779729	None	None
TGME49_246330-t26_1-p1 | transcript=TGME49_246330-t26_1 | gene=TGME49_246330 | organism=Toxoplasma_gondii_ME49 | gene_product=CRAL/TRIO domain-containing protein | transcript_product=CRAL/TRIO domain-containing protein | location=TGME49_chrXII:2762092-2765	5.3658e+08	4.426e+08	3.841e+08	4.0025e+08	3.5905e+08	3.3326e+08	-0.481358	-0.144793	-0.3193	0.114736	0.379176	-0.577834	-0.407928	-0.498221	0.0307665	0.148507	None	None
TGME49_260810-t26_1-p1 | transcript=TGME49_260810-t26_1 | gene=TGME49_260810 | organism=Toxoplasma_gondii_ME49 | gene_product=hypothetical protein | transcript_product=hypothetical protein | location=TGME49_chrVIIb:2033972-2036015(-) | protein_length=277 |	3.5874e+08	3.0141e+08	3.6199e+08	2.9496e+08	3.2749e+08	3.5903e+08	0.0129797	-0.0311146	-0.00698737	0.412104	0.476262	-0.130977	0.251352	0.0562412	0.306334	0.428461	None	None
TGME49_315410-t26_1-p1 | transcript=TGME49_315410-t26_1 | gene=TGME49_315410 | organism=Toxoplasma_gondii_ME49 | gene_product=SAG-related sequence SRS53F | transcript_product=SAG-related sequence SRS53F | location=TGME49_chrXI:4694302-4695687(-) | protein_	2.4316e+08	2.5379e+08	1.8007e+08	2.2549e+08	2.5512e+08	2.307e+08	-0.431495	-0.169936	-0.2918	0.174148	0.322694	0.0689006	-0.136859	-0.032468	0.437196	0.475606	None	None
TGME49_320450-t26_1-p1 | transcript=TGME49_320450-t26_1 | gene=TGME49_320450 | organism=Toxoplasma_gondii_ME49 | gene_product=ribosome biogenesis regulatory protein (rrs1) protein | transcript_product=ribosome biogenesis regulatory protein (rrs1) protein |	2.575e+08	3.3445e+08	3.8216e+08	3.4923e+08	419889751	4.5069e+08	0.567973	0.0622244	0.304181	0.0682774	0.25495	0.702549	0.428861	0.554031	0.00694486	0.0411465	None	None
TGME49_264060-t26_1-p1 | transcript=TGME49_264060-t26_1 | gene=TGME49_264060 | organism=Toxoplasma_gondii_ME49 | gene_product=PCI domain-containing protein | transcript_product=PCI domain-containing protein | location=TGME49_chrVIIb:212758-215535(-) | prot	4.8265e+08	4.1003e+08	3.8141e+08	3.9323e+08	4.4454e+08	4.8406e+08	-0.338925	-0.0602219	-0.204094	0.250731	0.44595	-0.118322	0.238738	0.0567161	0.318551	0.454967	None	None
TGME49_237470-t26_1-p1 | transcript=TGME49_237470-t26_1 | gene=TGME49_237470 | organism=Toxoplasma_gondii_ME49 | gene_product=glycine cleavage T-protein (aminomethyl transferase) domain-containing protein | transcript_product=glycine cleavage T-protein (am	974470028	1017200560	9.8467e+08	8.4909e+08	9.9282e+08	8.687e+08	0.0150086	-0.260363	-0.119042	0.319026	0.482712	0.026878	-0.22735	-0.097337	0.383368	0.495451	None	None
TGME49_225470-t26_1-p1 | transcript=TGME49_225470-t26_1 | gene=TGME49_225470 | organism=Toxoplasma_gondii_ME49 | gene_product=peptide methionine sulfoxide reductase | transcript_product=peptide methionine sulfoxide reductase | location=TGME49_chrX:2222866-	454529899	3.695e+08	536340257	4.4068e+08	4.5997e+08	4.4304e+08	0.238341	0.253595	0.24511	0.0818817	0.329086	0.0171141	0.260999	0.13156	0.215483	0.413336	None	None
TGME49_223600-t26_1-p1 | transcript=TGME49_223600-t26_1 | gene=TGME49_223600 | organism=Toxoplasma_gondii_ME49 | gene_product=hypothetical protein | transcript_product=hypothetical protein | location=TGME49_chrX:3706031-3717686(-) | protein_length=744 | se	4.7079e+08	5.0613e+08	4.9341e+08	483779808	3.8656e+08	4.0446e+08	0.0675777	-0.0650392	0.000397775	0.394453	0.48252	-0.2835	-0.322554	-0.303426	0.147374	0.360038	None	None
TGME49_291600-t26_1-p1 | transcript=TGME49_291600-t26_1 | gene=TGME49_291600 | organism=Toxoplasma_gondii_ME49 | gene_product=gamma interferon inducible lysosomal thiol reductase (GILT) protein | transcript_product=gamma interferon inducible lysosomal thio	2.6113e+08	2.7961e+08	2.7506e+08	2.7176e+08	2.7834e+08	2.6802e+08	0.0747282	-0.0409494	0.0160682	0.376007	0.468275	0.091624	-0.0607779	0.0148296	0.365526	0.44996	None	None
TGME49_270070-t26_1-p1 | transcript=TGME49_270070-t26_1 | gene=TGME49_270070 | organism=Toxoplasma_gondii_ME49 | gene_product=synaptobrevin family protein | transcript_product=synaptobrevin family protein | location=TGME49_chrVIII:5434095-5437065(-) | prot	5.334e+08	5.0203e+08	4.9261e+08	5.415e+08	5.196e+08	4.5174e+08	-0.114573	0.109001	-0.00183685	0.398411	0.48252	-0.037721	-0.151854	-0.0918904	0.438313	0.486047	None	None
TGME49_214590-t26_1-p1 | transcript=TGME49_214590-t26_1 | gene=TGME49_214590 | organism=Toxoplasma_gondii_ME49 | gene_product=micro-fibrillar-associated protein 1 | transcript_product=micro-fibrillar-associated protein 1 | location=TGME49_chrX:6387739-6393	2.9503e+08	2.9016e+08	2.2815e+08	2.7588e+08	2.6695e+08	3.1314e+08	-0.369599	-0.0725795	-0.214555	0.26672	0.425507	-0.143605	0.109472	-0.0125594	0.40663	0.462733	None	None
TGME49_313580-t26_1-p1 | transcript=TGME49_313580-t26_1 | gene=TGME49_313580 | organism=Toxoplasma_gondii_ME49 | gene_product=cytochrome b5 family heme/steroid binding domain-containing protein | transcript_product=cytochrome b5 family heme/steroid binding	1.3971e+08	191670030	192159974	2.0526e+08	2.3243e+08	1.3873e+08	0.457364	0.0983832	0.260648	0.101335	0.233679	0.728887	-0.46253	0.162083	0.208688	0.342947	None	None
TGME49_311160-t26_1-p1 | transcript=TGME49_311160-t26_1 | gene=TGME49_311160 | organism=Toxoplasma_gondii_ME49 | gene_product=PWI domain-containing protein | transcript_product=PWI domain-containing protein | location=TGME49_chrXI:1838610-1842995(+) | prot	2.0559e+08	2.5272e+08	1.7481e+08	2.1521e+08	2.126e+08	2.483e+08	-0.232881	-0.230907	-0.231609	0.242931	0.396413	0.0480644	-0.0253201	0.00807451	0.40835	0.457092	None	None
TGME49_215290-t26_1-p1 | transcript=TGME49_215290-t26_1 | gene=TGME49_215290 | organism=Toxoplasma_gondii_ME49 | gene_product=saccharopine dehydrogenase domain-containing protein | transcript_product=saccharopine dehydrogenase domain-containing protein | l	6.9264e+08	7.83849e+08	7.2931e+08	8.1649e+08	7.2808e+08	8.1557e+08	0.074333	0.0587931	0.0660898	0.303444	0.482712	0.0718554	0.0571362	0.0640394	0.322371	0.493717	None	None
TGME49_304490-t26_1-p1 | transcript=TGME49_304490-t26_1 | gene=TGME49_304490 | organism=Toxoplasma_gondii_ME49 | gene_product=hypothetical protein | transcript_product=hypothetical protein | location=TGME49_chrVIIa:522244-525141(-) | protein_length=294 | s	7.0575e+08	7.1902e+08	1018799454	1193200428	1.2831e+08	1203100640	0.529078	0.730019	0.633856	0.000203751	0.00537393	-2.44728	0.741573	-0.0975487	0.382989	0.495451	None	None
TGME49_244530-t26_1-p1 | transcript=TGME49_244530-t26_1 | gene=TGME49_244530 | organism=Toxoplasma_gondii_ME49 | gene_product=hypothetical protein | transcript_product=hypothetical protein | location=TGME49_chrVI:3345057-3346859(-) | protein_length=600 | s	2.0054e+08	1.7534e+08	1.7364e+08	1.7778e+08	1.943e+08	2.1958e+08	-0.206797	0.0198369	-0.0965108	0.438015	0.485096	-0.0452974	0.322386	0.137827	0.235836	0.361901	None	None
TGME49_264780-t26_1-p1 | transcript=TGME49_264780-t26_1 | gene=TGME49_264780 | organism=Toxoplasma_gondii_ME49 | gene_product=UTP-glucose-1-phosphate uridylyltransferase subfamily protein | transcript_product=UTP-glucose-1-phosphate uridylyltransferase sub	3.7406e+08	2.9236e+08	234550078	2.681e+08	2.8517e+08	2.7385e+08	-0.671327	-0.124577	-0.405383	0.0808272	0.27515	-0.389844	-0.0939158	-0.252215	0.240582	0.379345	None	None
TGME49_273540-t26_1-p1 | transcript=TGME49_273540-t26_1 | gene=TGME49_273540 | organism=Toxoplasma_gondii_ME49 | gene_product=phosphatidylserine synthase, putative | transcript_product=phosphatidylserine synthase, putative | location=TGME49_chrVIII:3412947	2.5703e+08	3.8348e+08	2.8253e+08	2.5256e+08	3.1786e+08	2.5429e+08	0.136017	-0.600785	-0.258498	0.211381	0.399065	0.305024	-0.590128	-0.161975	0.363081	0.44996	None	None
TGME49_263150-t26_1-p1 | transcript=TGME49_263150-t26_1 | gene=TGME49_263150 | organism=Toxoplasma_gondii_ME49 | gene_product=tetratricopeptide repeat-containing protein | transcript_product=tetratricopeptide repeat-containing protein | location=TGME49_chr	4.3548e+08	2.4653e+08	2.3773e+08	2.0964e+08	2.9355e+08	2.0892e+08	-0.870821	-0.23293	-0.605972	0.0133448	0.0877839	-0.566863	-0.237409	-0.438363	0.0756343	0.234133	None	None
TGME49_226020-t26_1-p1 | transcript=TGME49_226020-t26_1 | gene=TGME49_226020 | organism=Toxoplasma_gondii_ME49 | gene_product=transporter, major facilitator family protein | transcript_product=transporter, major facilitator family protein | location=TGME49	1.59504e+07	1.5344e+08	1.6445e+08	2.1177e+08	2.1073e+08	1.6179e+08	3.29502	0.462516	1.14135	2.37261e-05	0.000188913	3.61656	0.0758022	1.12238	0.000196452	0.0010494	None	None
TGME49_264990-t26_1-p1 | transcript=TGME49_264990-t26_1 | gene=TGME49_264990 | organism=Toxoplasma_gondii_ME49 | gene_product=hypothetical protein | transcript_product=hypothetical protein | location=TGME49_chrIX:1862051-1863741(+) | protein_length=259 | s	1.5644e+08	1.2401e+08	1.3164e+08	1.3147e+08	4.4527e+07	5.8504e+07	-0.247466	0.0836893	-0.0913626	0.46637	0.483731	-1.78241	-1.06669	-1.41706	1.66038e-05	0.000109481	None	DOWN
TGME49_232390-t26_1-p1 | transcript=TGME49_232390-t26_1 | gene=TGME49_232390 | organism=Toxoplasma_gondii_ME49 | gene_product=18S rRNA biogenesis protein RCL1 protein | transcript_product=18S rRNA biogenesis protein RCL1 protein | location=TGME49_chrVIII:2	6.7996e+08	7.62e+08	5.0544e+08	6.7897e+08	5.7248e+08	8.2081e+08	-0.427255	-0.166238	-0.283401	0.0893353	0.423553	-0.247692	0.107075	-0.0494252	0.471428	0.497068	None	None
TGME49_273070-t26_1-p1 | transcript=TGME49_273070-t26_1 | gene=TGME49_273070 | organism=Toxoplasma_gondii_ME49 | gene_product=GTPase activating protein for adp ribosylation factor, putative | transcript_product=GTPase activating protein for adp ribosylatio	770140251	7.5774e+08	732770296	6.4474e+08	7.259e+08	7.5694e+08	-0.0716747	-0.232686	-0.149249	0.263976	0.482712	-0.0851974	-0.00152128	-0.0430773	0.483299	0.497068	None	None
TGME49_202310-t26_1-p1 | transcript=TGME49_202310-t26_1 | gene=TGME49_202310 | organism=Toxoplasma_gondii_ME49 | gene_product=O-sialoglycoprotein endopeptidase | transcript_product=O-sialoglycoprotein endopeptidase | location=TGME49_chrVIIa:3430094-3432691	2.9579e+08	2.6591e+08	2.039e+08	2.5214e+08	203959883	2.7026e+08	-0.53475	-0.0764492	-0.299379	0.166512	0.373169	-0.533363	0.0232944	-0.242744	0.252304	0.387664	None	None
TGME49_288620-t26_1-p1 | transcript=TGME49_288620-t26_1 | gene=TGME49_288620 | organism=Toxoplasma_gondii_ME49 | gene_product=Erv1 / Alr family protein | transcript_product=Erv1 / Alr family protein | location=TGME49_chrIX:2641250-2642847(-) | protein_leng	4.2533e+08	4.243e+08	470089773	4.9392e+08	4.8363e+08	4.8757e+08	0.144065	0.218764	0.181785	0.135348	0.395061	0.184776	0.199936	0.19226	0.148324	0.360038	None	None
TGME49_293350-t26_1-p1 | transcript=TGME49_293350-t26_1 | gene=TGME49_293350 | organism=Toxoplasma_gondii_ME49 | gene_product=mitochondrial carrier superfamily protein | transcript_product=mitochondrial carrier superfamily protein | location=TGME49_chrIa:2	1290099647	1073599877	1137999492	5.0253e+08	1550600595	3.7006e+08	-0.180849	-1.09381	-0.526313	0.00417952	0.0678369	0.265093	-1.53321	-0.298997	0.0946872	0.429656	None	None
TGME49_275670-t26_1-p1 | transcript=TGME49_275670-t26_1 | gene=TGME49_275670 | organism=Toxoplasma_gondii_ME49 | gene_product=alveolin domain containing intermediate filament IMC15 | transcript_product=alveolin domain containing intermediate filament IMC15	1048900289	1280199263	1003400412	8.4301e+08	7.9873e+08	6.9116e+08	-0.0639243	-0.602224	-0.334705	0.052852	0.359065	-0.392521	-0.887992	-0.643458	0.00211221	0.0310003	None	None
TGME49_312860-t26_1-p1 | transcript=TGME49_312860-t26_1 | gene=TGME49_312860 | organism=Toxoplasma_gondii_ME49 | gene_product=hypothetical protein | transcript_product=hypothetical protein | location=TGME49_chrXI:2952513-2959162(+) | protein_length=585 | s	4.5042e+08	5.8699e+08	3.953e+08	4.0491e+08	2.9984e+08	2.6201e+08	-0.187925	-0.534748	-0.373662	0.073308	0.322277	-0.584932	-1.15965	-0.881	0.000246366	0.00346555	None	None
TGME49_230100-t26_1-p1 | transcript=TGME49_230100-t26_1 | gene=TGME49_230100 | organism=Toxoplasma_gondii_ME49 | gene_product=membrane protein, putative | transcript_product=membrane protein, putative | location=TGME49_chrVIII:600384-604735(+) | protein_le	5.0253e+08	5.4843e+08	5.5913e+08	5.0117e+08	4.7169e+08	5.163e+08	0.153715	-0.129787	0.0127387	0.372796	0.480927	-0.0911209	-0.0868804	-0.0888629	0.443353	0.487226	None	None
TGME49_310820-t26_1-p1 | transcript=TGME49_310820-t26_1 | gene=TGME49_310820 | organism=Toxoplasma_gondii_ME49 | gene_product=SLU7 splicing factor, putative | transcript_product=SLU7 splicing factor, putative | location=TGME49_chrXI:1614074-1617794(+) | pr	1.0154e+08	7.8965e+07	7.5793e+07	1.0497e+08	9.4007e+07	7.9106e+07	-0.417634	0.406678	0.00203598	0.408967	0.470256	-0.109704	0.00253014	-0.0592582	0.485706	0.495033	None	None
TGME49_277510-t26_1-p1 | transcript=TGME49_277510-t26_1 | gene=TGME49_277510 | organism=Toxoplasma_gondii_ME49 | gene_product=cytoplasmic dynein intermediate chain | transcript_product=cytoplasmic dynein intermediate chain | location=TGME49_chrXII:6645223-	4.661e+08	3.4612e+08	6.1269e+08	4.9505e+08	2.6269e+08	2.75e+08	0.393856	0.515182	0.446671	0.0101982	0.0896589	-0.824081	-0.330403	-0.592224	0.0207264	0.101463	None	None
TGME49_255350-t26_1-p1 | transcript=TGME49_255350-t26_1 | gene=TGME49_255350 | organism=Toxoplasma_gondii_ME49 | gene_product=ATPase, putative | transcript_product=ATPase, putative | location=TGME49_chrVIIb:4879511-4886434(-) | protein_length=656 | sequenc	1.5528e+08	2.0936e+08	9.9765e+07	1.4083e+08	1.2001e+08	6.7981e+07	-0.633671	-0.569045	-0.595558	0.0156171	0.0576973	-0.368097	-1.60384	-0.944128	0.000405195	0.00240834	None	None
TGME49_316490-t26_1-p1 | transcript=TGME49_316490-t26_1 | gene=TGME49_316490 | organism=Toxoplasma_gondii_ME49 | gene_product=hypothetical protein | transcript_product=hypothetical protein | location=TGME49_chrXI:5345109-5347301(+) | protein_length=492 | s	1.1112e+08	1.294e+08	1.5074e+08	2.3404e+08	1.4351e+08	1.3857e+08	0.436909	0.850478	0.673126	0.00171975	0.00954915	0.365151	0.0977995	0.22717	0.202675	0.325726	None	None
TGME49_295340-t26_1-p1 | transcript=TGME49_295340-t26_1 | gene=TGME49_295340 | organism=Toxoplasma_gondii_ME49 | gene_product=UV excision repair protein Rad23 protein | transcript_product=UV excision repair protein Rad23 protein | location=TGME49_chrIa:181	3.3407e+08	1296199627	1477100820	6.3756e+08	1.2713e+08	7.9558e+08	2.14156	-1.02263	0.374885	0.0154877	0.16854	-1.3845	-0.703272	-0.819007	0.000114274	0.00283667	None	None
TGME49_285190-t26_1-p1 | transcript=TGME49_285190-t26_1 | gene=TGME49_285190 | organism=Toxoplasma_gondii_ME49 | gene_product=zinc finger, C3HC4 type (RING finger) domain-containing protein | transcript_product=zinc finger, C3HC4 type (RING finger) domain-	2.5162e+08	2.2121e+08	2.1909e+08	2.7627e+08	2.2903e+08	2.4359e+08	-0.198963	0.319504	0.0668627	0.300577	0.425507	-0.134957	0.138242	-0.000635672	0.388579	0.454777	None	None
TGME49_226320-t26_1-p1 | transcript=TGME49_226320-t26_1 | gene=TGME49_226320 | organism=Toxoplasma_gondii_ME49 | gene_product=hypothetical protein | transcript_product=hypothetical protein | location=TGME49_chrX:1719699-1723384(+) | protein_length=720 | se	2.1596e+08	3.4327e+08	3.5553e+08	1.9901e+08	2.1687e+08	4.1441e+08	0.716866	-0.783785	-0.0121047	0.42023	0.476262	0.00602807	0.270752	0.173906	0.166496	0.344314	None	None
TGME49_314500-t26_1-p1 | transcript=TGME49_314500-t26_1 | gene=TGME49_314500 | organism=Toxoplasma_gondii_ME49 | gene_product=subtilisin SUB2 | transcript_product=subtilisin SUB2 | location=TGME49_chrXI:4149200-4159542(-) | protein_length=1300 | sequence_S	6.0088e+08	4.8883e+08	4.4169e+08	3.3665e+08	2.0837e+08	3.2081e+08	-0.443271	-0.536892	-0.484349	0.0249776	0.159705	-1.5219	-0.605552	-1.03767	1.69383e-05	0.000274922	None	None
TGME49_272490-t26_1-p1 | transcript=TGME49_272490-t26_1 | gene=TGME49_272490 | organism=Toxoplasma_gondii_ME49 | gene_product=protoporphyrinogen oxidase | transcript_product=protoporphyrinogen oxidase | location=TGME49_chrVIII:3939689-3942775(-) | protein_	2.8174e+08	3.3201e+08	3.1377e+08	2.5424e+08	2.3982e+08	2.2215e+08	0.154876	-0.38385	-0.111334	0.419721	0.476262	-0.23122	-0.57683	-0.407409	0.0944954	0.254628	None	None
TGME49_255880-t26_1-p1 | transcript=TGME49_255880-t26_1 | gene=TGME49_255880 | organism=Toxoplasma_gondii_ME49 | gene_product=hypothetical protein | transcript_product=hypothetical protein | location=TGME49_chrVIIb:4655422-4668343(+) | protein_length=787 |	3.2527e+08	3.4616e+08	2.7998e+08	2.8808e+08	2.2264e+08	2.7331e+08	-0.215674	-0.264219	-0.240365	0.233361	0.405022	-0.544202	-0.339419	-0.434637	0.0777398	0.238894	None	None
TGME49_257550-t26_1-p1 | transcript=TGME49_257550-t26_1 | gene=TGME49_257550 | organism=Toxoplasma_gondii_ME49 | gene_product=hypothetical protein | transcript_product=hypothetical protein | location=TGME49_chrVIIb:3977513-3982505(-) | protein_length=1210	5.1446e+07	6.2763e+07	6.1465e+07	8.80521e+07	1.1119e+08	1.3152e+08	0.252678	0.482602	0.382389	0.118699	0.251713	1.09209	1.05145	1.0667	0.000367643	0.00182524	None	UP
TGME49_320670-t26_1-p1 | transcript=TGME49_320670-t26_1 | gene=TGME49_320670 | organism=Toxoplasma_gondii_ME49 | gene_product=vacuolar protein sorting 16, putative | transcript_product=vacuolar protein sorting 16, putative | location=TGME49_chrIV:149451-16	3.6457e+08	3.4232e+08	4.9315e+08	2.5096e+08	1.8377e+08	3.2726e+08	0.434909	-0.44652	0.0738133	0.290805	0.425507	-0.983109	-0.0646503	-0.465602	0.0615393	0.205669	None	None
TGME49_268560-t26_1-p1 | transcript=TGME49_268560-t26_1 | gene=TGME49_268560 | organism=Toxoplasma_gondii_ME49 | gene_product=XPG N-terminal domain-containing protein | transcript_product=XPG N-terminal domain-containing protein | location=TGME49_chrVIII:6	5.0759e+07	4.1751e+07	9.8476e+07	1.2548e+08	2.5642e+08	1.4909e+08	0.94394	1.56722	1.25637	0.000179182	0.00154316	2.30672	1.80365	2.09454	4.2732e-11	4.39827e-10	None	UP
TGME49_211670-t26_1-p1 | transcript=TGME49_211670-t26_1 | gene=TGME49_211670 | organism=Toxoplasma_gondii_ME49 | gene_product=S1 RNA binding domain-containing protein | transcript_product=S1 RNA binding domain-containing protein | location=TGME49_chrIV:163	1.2596e+08	1.1031e+08	4.5685e+07	6.0259e+07	8.11271e+07	6.0843e+07	-1.44539	-0.862699	-1.14138	0.000146593	0.00106659	-0.626347	-0.8444	-0.722171	0.0204467	0.0616323	None	None
TGME49_236530-t26_1-p1 | transcript=TGME49_236530-t26_1 | gene=TGME49_236530 | organism=Toxoplasma_gondii_ME49 | gene_product=DUF298 domain-containing protein | transcript_product=DUF298 domain-containing protein | location=TGME49_chrX:5403238-5404200(+) |	3.0188e+08	2.3663e+08	2.4762e+08	2.9567e+08	2.2392e+08	3.2802e+08	-0.284912	0.320268	0.0126993	0.381223	0.472044	-0.428774	0.468888	0.0353332	0.335709	0.440291	None	None
TGME49_267090-t26_1-p1 | transcript=TGME49_267090-t26_1 | gene=TGME49_267090 | organism=Toxoplasma_gondii_ME49 | gene_product=hypothetical protein | transcript_product=hypothetical protein | location=TGME49_chrIX:784608-786293(+) | protein_length=561 | seq	3.0533e+08	3.0182e+08	2.48e+08	2.5524e+08	2.7022e+08	2.1011e+08	-0.299055	-0.241056	-0.269767	0.198356	0.393906	-0.175417	-0.519764	-0.336042	0.150696	0.339267	None	None
TGME49_218358-t26_1-p1 | transcript=TGME49_218358-t26_1 | gene=TGME49_218358 | organism=Toxoplasma_gondii_ME49 | gene_product=zinc knuckle domain-containing protein | transcript_product=zinc knuckle domain-containing protein | location=TGME49_chrXII:157175	1.3767e+08	1.4632e+08	1.1218e+08	116989946	1.6912e+08	1.4775e+08	-0.293282	-0.320544	-0.306858	0.208894	0.359272	0.294246	0.0139038	0.156391	0.214888	0.347444	None	None
TGME49_216660-t26_1-p1 | transcript=TGME49_216660-t26_1 | gene=TGME49_216660 | organism=Toxoplasma_gondii_ME49 | gene_product=hypothetical protein | transcript_product=hypothetical protein | location=TGME49_chrXI:5978726-5980111(+) | protein_length=461 | s	2.0448e+08	2.0675e+08	1.9311e+08	1.9272e+08	1.1089e+08	2.06e+08	-0.0821664	-0.100929	-0.0914915	0.445948	0.485713	-0.874929	-0.0052095	-0.372669	0.115051	0.250266	None	None
TGME49_248950-t26_1-p1 | transcript=TGME49_248950-t26_1 | gene=TGME49_248950 | organism=Toxoplasma_gondii_ME49 | gene_product=carrier superfamily protein | transcript_product=carrier superfamily protein | location=TGME49_chrXII:4266568-4269892(-) | protein	2.0576e+08	1.6084e+08	2.1203e+08	224939939	2.1199e+08	1.9671e+08	0.0431215	0.481636	0.251986	0.107616	0.241565	0.0427613	0.288269	0.155557	0.215806	0.347595	None	None
TGME49_210750-t26_1-p1 | transcript=TGME49_210750-t26_1 | gene=TGME49_210750 | organism=Toxoplasma_gondii_ME49 | gene_product=Ferredoxin-fold anticodon binding domain-containing protein | transcript_product=Ferredoxin-fold anticodon binding domain-containi	9.31229e+07	8.4728e+07	1.0065e+08	1.0119e+08	9.25649e+07	1.1359e+08	0.111111	0.253699	0.180515	0.202878	0.355247	-0.00854752	0.417209	0.209574	0.218053	0.337064	None	None
TGME49_258832-t26_1-p1 | transcript=TGME49_258832-t26_1 | gene=TGME49_258832 | organism=Toxoplasma_gondii_ME49 | gene_product=Vps52 / Sac2 family protein | transcript_product=Vps52 / Sac2 family protein | location=TGME49_chrVIIb:3150412-3159773(+) | protei	1.4658e+08	2.0655e+08	8.4818e+07	9.4202e+07	1.7911e+08	46841971	-0.782882	-1.12525	-0.9717	0.00114537	0.00710802	0.286784	-2.10927	-0.636949	0.014118	0.0476624	None	None
TGME49_216540-t26_1-p1 | transcript=TGME49_216540-t26_1 | gene=TGME49_216540 | organism=Toxoplasma_gondii_ME49 | gene_product=dolichyl-phosphate beta-glucosyltransferase | transcript_product=dolichyl-phosphate beta-glucosyltransferase | location=TGME49_chr	8.7304e+07	7.1733e+07	8.4675e+07	8.7643e+07	1.0227e+08	8.5679e+07	-0.0436585	0.285769	0.114241	0.271543	0.395142	0.225069	0.251994	0.236618	0.194693	0.325726	None	None
TGME49_290460-t26_1-p1 | transcript=TGME49_290460-t26_1 | gene=TGME49_290460 | organism=Toxoplasma_gondii_ME49 | gene_product=hypothetical protein | transcript_product=hypothetical protein | location=TGME49_chrIX:3727613-3731975(+) | protein_length=611 | s	9.6001e+07	1.7364e+08	1.5426e+08	5.129e+07	1.5332e+08	4.61753e+07	0.679199	-1.7418	-0.388034	0.13925	0.281195	0.667985	-1.88075	-0.428781	0.123928	0.243245	None	None
TGME49_213930-t26_1-p1 | transcript=TGME49_213930-t26_1 | gene=TGME49_213930 | organism=Toxoplasma_gondii_ME49 | gene_product=3 exoribonuclease family, domain 1 domain-containing protein | transcript_product=3 exoribonuclease family, domain 1 domain-cont	2.029e+08	2.0614e+08	2.5457e+08	1.8279e+08	1.7989e+08	9.0432e+07	0.326006	-0.17264	0.0960959	0.269227	0.417555	-0.172443	-1.17685	-0.591858	0.0214637	0.0675946	None	None
TGME49_232310-t26_1-p1 | transcript=TGME49_232310-t26_1 | gene=TGME49_232310 | organism=Toxoplasma_gondii_ME49 | gene_product=endonuclease/exonuclease/phosphatase family protein | transcript_product=endonuclease/exonuclease/phosphatase family protein | loc	2.127e+08	2.181e+08	2.2612e+08	183689988	2.3321e+08	2.0781e+08	0.0879093	-0.246612	-0.0717002	0.477405	0.491999	0.132015	-0.0692891	0.03358	0.371565	0.43799	None	None
TGME49_244570-t26_1-p1 | transcript=TGME49_244570-t26_1 | gene=TGME49_244570 | organism=Toxoplasma_gondii_ME49 | gene_product=hypothetical protein | transcript_product=hypothetical protein | location=TGME49_chrVI:3364084-3370670(-) | protein_length=772 | s	7.2706e+07	9.0326e+07	6.2392e+07	5.6847e+07	6.8531e+07	3.1653e+07	-0.217816	-0.659743	-0.444491	0.140677	0.281353	-0.0837308	-1.47425	-0.685281	0.10013	0.23217	None	None
TGME49_294270-t26_1-p1 | transcript=TGME49_294270-t26_1 | gene=TGME49_294270 | organism=Toxoplasma_gondii_ME49 | gene_product=histone arginine methyltransferase PRMT4/CARM1 | transcript_product=histone arginine methyltransferase PRMT4/CARM1 | location=TGME	5.8552e+08	7.1137e+08	4.9065e+08	6.0355e+08	6.4699e+08	564990105	-0.254598	-0.236803	-0.244742	0.195163	0.432259	0.143713	-0.331672	-0.0974423	0.38318	0.495451	None	None
TGME49_270750-t26_1-p1 | transcript=TGME49_270750-t26_1 | gene=TGME49_270750 | organism=Toxoplasma_gondii_ME49 | gene_product=hypothetical protein | transcript_product=hypothetical protein | location=TGME49_chrVIII:5023317-5026584(+) | protein_length=1011	1.45004e+07	2.0007e+08	3.2132e+08	1.8832e+08	2.1366e+08	2.639e+08	4.38743	-0.0869174	1.2398	1.0274e-07	1.66756e-06	3.76273	0.397165	1.14257	3.42366e-06	3.61196e-05	None	None
TGME49_224920-t26_1-p1 | transcript=TGME49_224920-t26_1 | gene=TGME49_224920 | organism=Toxoplasma_gondii_ME49 | gene_product=hypothetical protein | transcript_product=hypothetical protein | location=TGME49_chrX:2680079-2689789(-) | protein_length=1759 | s	1.8964e+08	1.8927e+08	1.5294e+08	1.5004e+08	1.8646e+08	1.5504e+08	-0.308671	-0.333323	-0.320615	0.146109	0.289557	-0.0242244	-0.285569	-0.148654	0.360311	0.431064	None	None
TGME49_315940-t26_1-p1 | transcript=TGME49_315940-t26_1 | gene=TGME49_315940 | organism=Toxoplasma_gondii_ME49 | gene_product=rhoptry protein, putative | transcript_product=rhoptry protein, putative | location=TGME49_chrXI:5085552-5091832(+) | protein_leng	1.4824e+08	1.6388e+08	1.5138e+08	1.2785e+08	1.4432e+08	9.33e+07	0.0300594	-0.355981	-0.159498	0.341568	0.467992	-0.0383131	-0.803872	-0.388887	0.150408	0.272301	None	None
TGME49_207820-t26_1-p1 | transcript=TGME49_207820-t26_1 | gene=TGME49_207820 | organism=Toxoplasma_gondii_ME49 | gene_product=cell-cycle-associated protein kinase MAPK, putative | transcript_product=cell-cycle-associated protein kinase MAPK, putative | loc	8.3021e+07	1.1666e+08	8.9593e+07	9.2226e+07	1.1905e+08	1.5318e+08	0.108781	-0.336157	-0.133701	0.410209	0.470307	0.513072	0.389009	0.441085	0.0693946	0.154769	None	None
TGME49_204100-t26_1-p1 | transcript=TGME49_204100-t26_1 | gene=TGME49_204100 | organism=Toxoplasma_gondii_ME49 | gene_product=eIF2 kinase IF2K-C | transcript_product=eIF2 kinase IF2K-C | location=TGME49_chrVIIa:1982845-2000440(-) | protein_length=3271 | se	3.17972e+07	1.46542e+07	7.2261e+08	1.34302e+07	6.8684e+08	2.05237e+07	4.46797	-0.118291	3.92555	0	0	4.3763	0.451008	3.83954	0	0	None	None
TGME49_240850-t26_1-p1 | transcript=TGME49_240850-t26_1 | gene=TGME49_240850 | organism=Toxoplasma_gondii_ME49 | gene_product=WD domain, G-beta repeat-containing protein | transcript_product=WD domain, G-beta repeat-containing protein | location=TGME49_chr	5.4947e+07	5.24e+07	5.1073e+07	3.7827e+07	3.8727e+07	4.217e+07	-0.103727	-0.460843	-0.26622	0.277495	0.400192	-0.490397	-0.304654	-0.394607	0.260676	0.402621	None	None
TGME49_267750-t26_1-p1 | transcript=TGME49_267750-t26_1 | gene=TGME49_267750 | organism=Toxoplasma_gondii_ME49 | gene_product=hypothetical protein | transcript_product=hypothetical protein | location=TGME49_chrIX:384341-390781(+) | protein_length=1164 | se	3.5627e+08	325480113	2.3307e+08	2.541e+08	2.4496e+08	1.7122e+08	-0.610297	-0.356063	-0.483027	0.0431197	0.211086	-0.537972	-0.921402	-0.707764	0.00634288	0.0387008	None	None
TGME49_316700-t26_1-p1 | transcript=TGME49_316700-t26_1 | gene=TGME49_316700 | organism=Toxoplasma_gondii_ME49 | gene_product=uridine kinase | transcript_product=uridine kinase | location=TGME49_chrXI:5511502-5516341(+) | protein_length=606 | sequence_SO=c	3.0363e+08	3.0108e+08	2.5128e+08	2.5673e+08	2.4615e+08	2.1629e+08	-0.272136	-0.229156	-0.250425	0.221014	0.405022	-0.3013	-0.474676	-0.384656	0.110426	0.283473	None	None
TGME49_295990-t26_1-p1 | transcript=TGME49_295990-t26_1 | gene=TGME49_295990 | organism=Toxoplasma_gondii_ME49 | gene_product=ubiquitin conjugating enzyme E2, putative | transcript_product=ubiquitin conjugating enzyme E2, putative | location=TGME49_chrIa:1	4.8822e+07	2.9522e+07	5.8649e+07	4.8651e+07	6.4932e+07	5.218e+07	0.260214	0.703886	0.443425	0.088789	0.215898	0.40181	0.794263	0.561231	0.0718994	0.184979	None	None
TGME49_231750-t26_1-p1 | transcript=TGME49_231750-t26_1 | gene=TGME49_231750 | organism=Toxoplasma_gondii_ME49 | gene_product=hypothetical protein | transcript_product=hypothetical protein | location=TGME49_chrVIII:1522458-1525074(+) | protein_length=630 |	113279981	1.7912e+08	1.2469e+08	1.5393e+08	1.3322e+08	1.0403e+08	0.137417	-0.217479	-0.0691296	0.481506	0.491999	0.231392	-0.776219	-0.297929	0.223908	0.339888	None	None
TGME49_320588-t26_1-p1 | transcript=TGME49_320588-t26_1 | gene=TGME49_320588 | organism=Toxoplasma_gondii_ME49 | gene_product=glycosyl hydrolases family 35 protein | transcript_product=glycosyl hydrolases family 35 protein | location=TGME49_chrIV:234333-24	1.7938e+08	1.3605e+08	8.3371e+07	1.0492e+08	4.1105e+08	1.4194e+08	-1.09717	-0.372052	-0.737844	0.0118492	0.0462997	1.19026	0.0605602	0.80373	0.00063192	0.00337557	None	None
TGME49_286800-t26_1-p1 | transcript=TGME49_286800-t26_1 | gene=TGME49_286800 | organism=Toxoplasma_gondii_ME49 | gene_product=hypothetical protein | transcript_product=hypothetical protein | location=TGME49_chrV:1655496-1662362(+) | protein_length=844 | se	1.6057e+08	3.7128e+08	1.9857e+08	2.6274e+08	2.6022e+08	1.711e+07	0.304914	-0.497438	-0.204403	0.280471	0.425507	0.691953	-4.33607	-0.931562	0.000480055	0.00273761	None	None
TGME49_248610-t26_1-p1 | transcript=TGME49_248610-t26_1 | gene=TGME49_248610 | organism=Toxoplasma_gondii_ME49 | gene_product=hypothetical protein | transcript_product=hypothetical protein | location=TGME49_chrXII:4029983-4032946(+) | protein_length=987 |	2.04302e+07	1.68065e+07	2.7294e+08	2.7246e+08	2.94212e+07	2.3408e+08	3.68265	3.9488	3.79797	0	0	0.498774	3.69753	2.72203	2.54977e-10	2.15201e-08	UP	None
TGME49_266010-t26_1-p1 | transcript=TGME49_266010-t26_1 | gene=TGME49_266010 | organism=Toxoplasma_gondii_ME49 | gene_product=phosphatidylinositol 3- and 4-kinase | transcript_product=phosphatidylinositol 3- and 4-kinase | location=TGME49_chrIX:1350404-138	1.2209e+08	3.7615e+06	5.07889e+06	1.33185e+07	1.9761e+08	1.7126e+08	-4.36359	1.60988	-2.64046	3.65014e-12	5.13453e-10	0.688717	5.0806	1.52776	9.06722e-07	7.50268e-06	None	None
TGME49_299030-t26_1-p1 | transcript=TGME49_299030-t26_1 | gene=TGME49_299030 | organism=Toxoplasma_gondii_ME49 | gene_product=RNA recognition motif 2 protein | transcript_product=RNA recognition motif 2 protein | location=TGME49_chrIII:2236264-2239188(+) |	4.6716e+07	5.7868e+07	4.8013e+07	3.6751e+07	4.7321e+07	4.7235e+07	0.0387757	-0.642406	-0.296428	0.250531	0.384451	0.0180501	-0.285583	-0.14091	0.466896	0.4838	None	None
TGME49_253090-t26_1-p1 | transcript=TGME49_253090-t26_1 | gene=TGME49_253090 | organism=Toxoplasma_gondii_ME49 | gene_product=DEAD/DEAH box helicase domain-containing protein | transcript_product=DEAD/DEAH box helicase domain-containing protein | location=	2.6341e+08	2.4321e+08	1.9171e+08	1.8199e+08	1.5929e+08	1.9709e+08	-0.456557	-0.416566	-0.436879	0.064411	0.172034	-0.720892	-0.301501	-0.503697	0.045241	0.129876	None	None
TGME49_253060-t26_1-p1 | transcript=TGME49_253060-t26_1 | gene=TGME49_253060 | organism=Toxoplasma_gondii_ME49 | gene_product=WD domain, G-beta repeat-containing protein | transcript_product=WD domain, G-beta repeat-containing protein | location=TGME49_chr	3.517e+07	5.1953e+07	4.2375e+07	7.8128e+07	7.098e+07	5.2529e+07	0.262765	0.580421	0.458385	0.0823986	0.209689	0.986119	0.0155097	0.488436	0.0965226	0.226292	None	None
TGME49_306590-t26_1-p1 | transcript=TGME49_306590-t26_1 | gene=TGME49_306590 | organism=Toxoplasma_gondii_ME49 | gene_product=hypothetical protein | transcript_product=hypothetical protein | location=TGME49_chrIX:6199899-6203119(-) | protein_length=607 | s	5.0203e+07	4.0511e+07	4.5866e+07	3.9844e+07	5.65e+07	6.4873e+07	-0.12796	-0.0234285	-0.0799324	0.467556	0.4896	0.166293	0.661863	0.407646	0.130534	0.27821	None	None
TGME49_316570-t26_1-p1 | transcript=TGME49_316570-t26_1 | gene=TGME49_316570 | organism=Toxoplasma_gondii_ME49 | gene_product=hypothetical protein | transcript_product=hypothetical protein | location=TGME49_chrXI:5399068-5405892(-) | protein_length=914 | s	7.4263e+07	7.7519e+07	6.4745e+07	5.8224e+07	6.3677e+07	5.6632e+07	-0.195352	-0.407487	-0.299041	0.248266	0.383766	-0.21763	-0.443925	-0.327527	0.310768	0.437255	None	None
TGME49_278280-t26_1-p1 | transcript=TGME49_278280-t26_1 | gene=TGME49_278280 | organism=Toxoplasma_gondii_ME49 | gene_product=WD domain, G-beta repeat-containing protein | transcript_product=WD domain, G-beta repeat-containing protein | location=TGME49_chr	165910067	2.5105e+08	2.2293e+08	186320022	359619968	4.5732e+08	0.424207	-0.428413	-0.0267893	0.450995	0.485713	1.10984	0.861772	0.964961	2.32045e-05	0.000271363	None	None
TGME49_254280-t26_1-p1 | transcript=TGME49_254280-t26_1 | gene=TGME49_254280 | organism=Toxoplasma_gondii_ME49 | gene_product=DNA-directed RNA polymerase III RPC9 | transcript_product=DNA-directed RNA polymerase III RPC9 | location=TGME49_chrIII:1572646-15	4.0468e+08	492070081	3.7273e+08	4.8557e+08	3.7188e+08	5.9339e+08	-0.118377	-0.019149	-0.0630707	0.490429	0.497171	-0.121525	0.269448	0.105864	0.24853	0.444405	None	None
TGME49_313870-t26_1-p1 | transcript=TGME49_313870-t26_1 | gene=TGME49_313870 | organism=Toxoplasma_gondii_ME49 | gene_product=zinc finger, C3HC4 type (RING finger) domain-containing protein | transcript_product=zinc finger, C3HC4 type (RING finger) domain-	3.4552e+07	4.3006e+07	4.8423e+07	6.585e+07	6.9019e+07	4.7982e+07	0.476449	0.604404	0.54671	0.0515092	0.15638	0.971091	0.15343	0.573877	0.068163	0.179153	None	None
TGME49_261260-t26_1-p1 | transcript=TGME49_261260-t26_1 | gene=TGME49_261260 | organism=Toxoplasma_gondii_ME49 | gene_product=histone lysine demethylase JMJD6a | transcript_product=histone lysine demethylase JMJD6a | location=TGME49_chrVIIb:1795673-1802206	1.0695e+08	9.70629e+07	1.2061e+08	9.0195e+07	2.73364e+07	5.4908e+07	0.172055	-0.104869	0.0467682	0.351647	0.446711	-1.91699	-0.80691	-1.27823	0.0048628	0.0238616	None	None
TGME49_224950-t26_1-p1 | transcript=TGME49_224950-t26_1 | gene=TGME49_224950 | organism=Toxoplasma_gondii_ME49 | gene_product=calcium-dependent protein kinase CDPK5 | transcript_product=calcium-dependent protein kinase CDPK5 | location=TGME49_chrX:2640417-	9.99489e+07	4.14814e+07	7.483e+07	146799954	6.4928e+07	8.0403e+07	-0.413281	1.80128	0.640304	0.00865342	0.0365174	-0.612099	0.932778	0.0383989	0.377732	0.448413	None	None
TGME49_231370-t26_1-p1 | transcript=TGME49_231370-t26_1 | gene=TGME49_231370 | organism=Toxoplasma_gondii_ME49 | gene_product=phospholipase, patatin family protein | transcript_product=phospholipase, patatin family protein | location=TGME49_chrVIII:1377012	1.21109e+07	1.93761e+07	1.301e+08	5.80024e+07	1.3928e+08	1.5109e+08	3.33224	1.53877	2.50059	1.60916e-12	6.79064e-11	3.38611	2.87938	3.08189	0	0	UP	UP
TGME49_230570-t26_1-p1 | transcript=TGME49_230570-t26_1 | gene=TGME49_230570 | organism=Toxoplasma_gondii_ME49 | gene_product=transporter, major facilitator family protein | transcript_product=transporter, major facilitator family protein | location=TGME49	5.9711e+07	4.9023e+07	3.7226e+07	6.888e+07	5.3252e+07	6.1714e+07	-0.66887	0.483148	-0.0346109	0.483093	0.495655	-0.161328	0.324229	0.0781792	0.344958	0.445922	None	None
TGME49_253020-t26_1-p1 | transcript=TGME49_253020-t26_1 | gene=TGME49_253020 | organism=Toxoplasma_gondii_ME49 | gene_product=hypothetical protein | transcript_product=hypothetical protein | location=TGME49_chrIII:679601-685334(-) | protein_length=466 | se	2.4094e+08	2.4437e+08	2.6183e+08	3.8668e+08	281699916	2.3147e+08	0.119531	0.660134	0.416637	0.0257976	0.14649	0.224331	-0.0778051	0.0800189	0.274388	0.403906	None	None
TGME49_280400-t26_1-p1 | transcript=TGME49_280400-t26_1 | gene=TGME49_280400 | organism=Toxoplasma_gondii_ME49 | gene_product=hypothetical protein | transcript_product=hypothetical protein | location=TGME49_chrVIIa:445428-463334(+) | protein_length=1157 |	4.4341e+07	8.8857e+07	4.0695e+07	1.9117e+08	2.8936e+07	3.0579e+07	-0.121233	1.09758	0.790029	0.00196049	0.0107555	-0.593433	-1.49869	-1.12116	0.0125505	0.0531333	None	None
TGME49_254210-t26_1-p1 | transcript=TGME49_254210-t26_1 | gene=TGME49_254210 | organism=Toxoplasma_gondii_ME49 | gene_product=RNA recognition motif-containing protein | transcript_product=RNA recognition motif-containing protein | location=TGME49_chrIII:15	2.102e+08	2.83e+08	2.3816e+08	228450042	1.8191e+08	2.298e+08	0.17945	-0.307838	-0.0796027	0.470727	0.487734	-0.207118	-0.298852	-0.258716	0.220192	0.350879	None	None
TGME49_270760-t26_1-p1 | transcript=TGME49_270760-t26_1 | gene=TGME49_270760 | organism=Toxoplasma_gondii_ME49 | gene_product=asparagine synthase | transcript_product=asparagine synthase | location=TGME49_chrVIII:5012196-5019182(-) | protein_length=1723 |	1.3177e+08	1.4312e+08	1.3685e+08	1.076e+08	1.35181e+07	8.244e+07	0.0542135	-0.408589	-0.167935	0.366055	0.449459	-3.16337	-0.785998	-1.48792	6.35653e-06	4.39747e-05	None	None
TGME49_237870-t26_1-p1 | transcript=TGME49_237870-t26_1 | gene=TGME49_237870 | organism=Toxoplasma_gondii_ME49 | gene_product=FYVE zinc finger domain-containing protein | transcript_product=FYVE zinc finger domain-containing protein | location=TGME49_chrIV	3.7744e+07	1.6649e+07	2.9811e+07	2.3282e+07	2.5531e+07	2.5625e+07	-0.331534	0.46265	-0.0335702	0.476559	0.492433	-0.540542	0.583995	-0.0834811	0.445937	0.474571	None	None
TGME49_223500-t26_1-p1 | transcript=TGME49_223500-t26_1 | gene=TGME49_223500 | organism=Toxoplasma_gondii_ME49 | gene_product=hypothetical protein | transcript_product=hypothetical protein | location=TGME49_chrX:3773701-3780485(+) | protein_length=1112 | s	1.0987e+08	2.1874e+08	1.1952e+08	1.0202e+08	8.5268e+07	2.25753e+07	0.120512	-1.09365	-0.564331	0.0467197	0.134807	-0.360717	-3.20207	-1.57939	1.72384e-06	1.29903e-05	None	None
TGME49_314700-t26_1-p1 | transcript=TGME49_314700-t26_1 | gene=TGME49_314700 | organism=Toxoplasma_gondii_ME49 | gene_product=hypothetical protein | transcript_product=hypothetical protein | location=TGME49_chrXI:4229177-4233721(-) | protein_length=1237 |	1.9881e+08	2.4804e+08	2.3239e+08	2.7371e+08	3.3381e+08	2.527e+08	0.224224	0.141588	0.178831	0.163911	0.373169	0.743728	0.0267107	0.389934	0.0346836	0.144572	None	None
TGME49_240300-t26_1-p1 | transcript=TGME49_240300-t26_1 | gene=TGME49_240300 | organism=Toxoplasma_gondii_ME49 | gene_product=zinc finger domain, LSD1 subclass domain-containing protein | transcript_product=zinc finger domain, LSD1 subclass domain-containi	1.8514e+08	1.1302e+08	9.4774e+06	1.53183e+07	2.4679e+08	2.619e+08	-4.16471	-2.81268	-3.47942	6.85967e-31	1.92985e-29	0.412077	1.2028	0.764381	0.00104869	0.0051459	DOWN	None
TGME49_215890-t26_1-p1 | transcript=TGME49_215890-t26_1 | gene=TGME49_215890 | organism=Toxoplasma_gondii_ME49 | gene_product=hypothetical protein | transcript_product=hypothetical protein | location=TGME49_chrXI:6566074-6576074(+) | protein_length=1427 |	1.9642e+08	1.8818e+08	1.549e+08	1.3848e+08	1.17688e+07	2.9502e+08	-0.34085	-0.439985	-0.388121	0.0928266	0.223377	-3.91523	0.645004	-0.323112	0.155357	0.307796	None	None
TGME49_228330-t26_1-p1 | transcript=TGME49_228330-t26_1 | gene=TGME49_228330 | organism=Toxoplasma_gondii_ME49 | gene_product=NLI interacting factor family phosphatase | transcript_product=NLI interacting factor family phosphatase | location=TGME49_chrX:40	2.5782e+07	3.3208e+07	2.6936e+07	2.7612e+07	3.8963e+07	2.7839e+07	0.0610955	-0.25858	-0.10886	0.444018	0.48286	0.571437	-0.243678	0.170759	0.310947	0.421928	None	None
TGME49_220230-t26_1-p1 | transcript=TGME49_220230-t26_1 | gene=TGME49_220230 | organism=Toxoplasma_gondii_ME49 | gene_product=leucine rich repeat-containing protein | transcript_product=leucine rich repeat-containing protein | location=TGME49_chrV:224741-2	5.8751e+07	2.96841e+07	5.347e+07	6.7045e+07	6.3132e+07	6.68623e+07	-0.133746	1.15171	0.437473	0.0914318	0.217019	0.101527	1.13645	0.539649	0.0786362	0.192933	None	None
TGME49_214170-t26_1-p1 | transcript=TGME49_214170-t26_1 | gene=TGME49_214170 | organism=Toxoplasma_gondii_ME49 | gene_product=hypothetical protein | transcript_product=hypothetical protein | location=TGME49_chrX:6075724-6083227(+) | protein_length=1065 | s	2.9181e+08	9.3045e+07	1.1176e+08	1.984e+08	3.77016e+07	9.01319e+07	-1.37753	1.08509	-0.309394	0.156645	0.306039	-2.90858	-0.0452294	-1.56646	2.08245e-06	1.54174e-05	None	None
TGME49_215170-t26_1-p1 | transcript=TGME49_215170-t26_1 | gene=TGME49_215170 | organism=Toxoplasma_gondii_ME49 | gene_product=serine/threonine-protein phosphatase 2A catalytic subunit beta isoform, putative | transcript_product=serine/threonine-protein pho	2.79034e+07	1.1132e+08	1.8025e+08	206660078	2.07458e+07	2.3905e+08	2.65307	0.887227	1.46063	1.34994e-07	1.67551e-06	-0.405007	1.09341	0.884936	0.00236194	0.00958403	None	None
TGME49_321550-t26_1-p1 | transcript=TGME49_321550-t26_1 | gene=TGME49_321550 | organism=Toxoplasma_gondii_ME49 | gene_product=hypothetical protein | transcript_product=hypothetical protein | location=TGME49_chrIb:1739517-1740506(-) | protein_length=329 | s	1.39817e+07	3.6822e+07	1.50992e+07	4.5502e+07	7.2837e+07	6.3378e+07	0.104491	0.298815	0.245008	0.212651	0.342514	2.27546	0.762044	1.36855	0.000601719	0.00470232	None	None
TGME49_289950-t26_1-p1 | transcript=TGME49_289950-t26_1 | gene=TGME49_289950 | organism=Toxoplasma_gondii_ME49 | gene_product=hypothetical protein | transcript_product=hypothetical protein | location=TGME49_chrIX:3541422-3548537(+) | protein_length=544 | s	8.0921e+07	1.0079e+08	8.1439e+07	4.03539e+07	7.4439e+07	8.13931e+07	0.00910634	-1.30167	-0.569024	0.0781721	0.208237	-0.118411	-0.303873	-0.217536	0.303119	0.404798	None	None
TGME49_258780-t26_1-p1 | transcript=TGME49_258780-t26_1 | gene=TGME49_258780 | organism=Toxoplasma_gondii_ME49 | gene_product=OTU family cysteine protease | transcript_product=OTU family cysteine protease | location=TGME49_chrVIIb:3188037-3189128(-) | prot	1.1418e+08	1.137e+08	9.1614e+07	1.9017e+08	2.5576e+07	2.33632e+07	-0.314909	0.737518	0.30376	0.106287	0.241078	-2.10164	-2.2194	-2.14833	3.40014e-06	5.51869e-05	None	DOWN
TGME49_290225-t26_1-p1 | transcript=TGME49_290225-t26_1 | gene=TGME49_290225 | organism=Toxoplasma_gondii_ME49 | gene_product=hypothetical protein | transcript_product=hypothetical protein | location=TGME49_chrIX:3649999-3661485(-) | protein_length=1936 |	6.1495e+07	4.9039e+07	5.132e+07	3.7651e+07	3.9952e+07	5.1093e+07	-0.256849	-0.373438	-0.306495	0.241864	0.382272	-0.605717	0.0576539	-0.271222	0.355769	0.445922	None	None
TGME49_255895-t26_1-p1 | transcript=TGME49_255895-t26_1 | gene=TGME49_255895 | organism=Toxoplasma_gondii_ME49 | gene_product=hypothetical protein | transcript_product=hypothetical protein | location=TGME49_chrVIIb:4638424-4640463(-) | protein_length=556 |	3.6687e+08	2.7871e+08	254010162	3.3173e+08	2.6306e+08	2.7791e+08	-0.528822	0.250505	-0.139851	0.374983	0.468275	-0.477806	-0.00412672	-0.253679	0.238798	0.377947	None	None
TGME49_313630-t26_1-p1 | transcript=TGME49_313630-t26_1 | gene=TGME49_313630 | organism=Toxoplasma_gondii_ME49 | gene_product=hypothetical protein | transcript_product=hypothetical protein | location=TGME49_chrXI:3527394-3573580(-) | protein_length=13455 |	3.32144e+07	2.2974e+08	4.5497e+07	8.3356e+07	8.0346e+07	103789932	0.443705	-1.45284	-1.01709	0.000681032	0.00428949	1.24124	-1.13623	-0.506676	0.08202	0.178415	None	None
TGME49_291090-t26_1-p1 | transcript=TGME49_291090-t26_1 | gene=TGME49_291090 | organism=Toxoplasma_gondii_ME49 | gene_product=SWI2/SNF2-containing protein | transcript_product=SWI2/SNF2-containing protein | location=TGME49_chrIX:4113576-4127342(+) | protei	1.1143e+08	6.5856e+07	8.1694e+07	7.3319e+07	1.0934e+08	8.4345e+07	-0.443654	0.152902	-0.191232	0.336953	0.43752	-0.0269877	0.350672	0.125479	0.300153	0.40211	None	None
TGME49_301250-t26_1-p1 | transcript=TGME49_301250-t26_1 | gene=TGME49_301250 | organism=Toxoplasma_gondii_ME49 | gene_product=hypothetical protein | transcript_product=hypothetical protein | location=TGME49_chrIV:2347977-2350882(+) | protein_length=851 | s	2.7445e+07	4.19444e+07	2.5221e+07	3.1848e+07	4.6641e+07	3.984e+07	-0.117904	-0.387747	-0.272771	0.282547	0.40282	0.737164	-0.071903	0.305112	0.18452	0.333626	None	None
TGME49_312500-t26_1-p1 | transcript=TGME49_312500-t26_1 | gene=TGME49_312500 | organism=Toxoplasma_gondii_ME49 | gene_product=hypothetical protein | transcript_product=hypothetical protein | location=TGME49_chrXI:2731948-2742958(-) | protein_length=1557 |	5.6745e+07	4.69e+07	3.0729e+07	3.5671e+07	7.0091e+07	5.0712e+07	-0.866043	-0.386352	-0.626208	0.0577802	0.174166	0.298388	0.109726	0.214889	0.242039	0.389849	None	None
TGME49_249350-t26_1-p1 | transcript=TGME49_249350-t26_1 | gene=TGME49_249350 | organism=Toxoplasma_gondii_ME49 | gene_product=esterase/lipase/thioesterase domain-containing protein | transcript_product=esterase/lipase/thioesterase domain-containing protein	6.7774e+08	7.1548e+07	5.4145e+07	1.8565e+07	1.5927e+08	1.3958e+07	-3.62408	-1.89632	-3.32778	1.79842e-39	6.89938e-38	-2.08003	-2.2524	-2.0927	1.1101e-15	3.33824e-14	DOWN	DOWN
TGME49_208200-t26_1-p1 | transcript=TGME49_208200-t26_1 | gene=TGME49_208200 | organism=Toxoplasma_gondii_ME49 | gene_product=PHD-finger domain-containing protein | transcript_product=PHD-finger domain-containing protein | location=TGME49_chrIb:596233-6013	6.1163e+07	8.6786e+07	5.1341e+07	5.1457e+07	7.2579e+07	7.6102e+07	-0.248572	-0.744016	-0.516333	0.101414	0.230089	0.242023	-0.186453	0.00697101	0.404276	0.45806	None	None
TGME49_220090-t26_1-p1 | transcript=TGME49_220090-t26_1 | gene=TGME49_220090 | organism=Toxoplasma_gondii_ME49 | gene_product=hypothetical protein | transcript_product=hypothetical protein | location=TGME49_chrV:123734-125829(+) | protein_length=263 | sequ	5.4997e+07	9.0177e+07	5.2862e+07	1.03803e+07	5.0855e+07	5.3971e+07	-0.0561882	-3.0138	-1.17207	0.00108894	0.00753332	-0.110172	-0.726483	-0.457925	0.217526	0.368137	None	None
TGME49_268430-t26_1-p1 | transcript=TGME49_268430-t26_1 | gene=TGME49_268430 | organism=Toxoplasma_gondii_ME49 | gene_product=hypothetical protein | transcript_product=hypothetical protein | location=TGME49_chrVIII:6449992-6453473(+) | protein_length=997 |	2.7686e+07	1.9783e+07	1.9003e+07	2.1825e+07	2.8653e+07	2.418e+07	-0.522425	0.135864	-0.207395	0.343845	0.432076	0.0472818	0.272823	0.145222	0.333606	0.427908	None	None
TGME49_220430-t26_1-p1 | transcript=TGME49_220430-t26_1 | gene=TGME49_220430 | organism=Toxoplasma_gondii_ME49 | gene_product=hypothetical protein | transcript_product=hypothetical protein | location=TGME49_chrV:369393-374249(-) | protein_length=1618 | seq	2.5467e+07	4.0779e+07	1.71571e+07	2.0878e+07	2.2883e+07	1.99268e+07	-0.546286	-0.936597	-0.767585	0.0295826	0.0956823	-0.146236	-0.985899	-0.59414	0.0808284	0.206656	None	None
TGME49_295400-t26_1-p1 | transcript=TGME49_295400-t26_1 | gene=TGME49_295400 | organism=Toxoplasma_gondii_ME49 | gene_product=hypothetical protein | transcript_product=hypothetical protein | location=TGME49_chrIa:1778719-1782622(-) | protein_length=776 | s	2.1403e+08	2.438e+08	4.20514e+06	2.0402e+08	2.63412e+07	1.27111e+07	-5.39706	-0.255958	-1.12869	8.98926e-06	8.82202e-05	-2.95987	-4.12493	-3.44831	3.33029e-25	1.17115e-23	None	DOWN
TGME49_309050-t26_1-p1 | transcript=TGME49_309050-t26_1 | gene=TGME49_309050 | organism=Toxoplasma_gondii_ME49 | gene_product=hypothetical protein | transcript_product=hypothetical protein | location=TGME49_chrXI:460036-463158(-) | protein_length=784 | seq	13803517	3.1278e+08	1.8104e+08	2.78856e+07	1.09301e+07	2.45302e+07	3.62965	-3.44609	-0.639214	0.0268183	0.0881011	-0.30357	-3.602	-3.09318	1.36199e-20	3.02506e-19	None	None
TGME49_213370-t26_1-p1 | transcript=TGME49_213370-t26_1 | gene=TGME49_213370 | organism=Toxoplasma_gondii_ME49 | gene_product=formin FRM3 | transcript_product=formin FRM3 | location=TGME49_chrV:960629-969178(-) | protein_length=2849 | sequence_SO=chromosom	2.50268e+07	1.05377e+07	8.1138e+06	1.3324e+07	1.3609e+07	1.515e+07	-1.52472	0.31465	-0.677591	0.0496347	0.136012	-0.818708	0.473368	-0.278654	0.268	0.399633	None	None
TGME49_264140-t26_1-p1 | transcript=TGME49_264140-t26_1 | gene=TGME49_264140 | organism=Toxoplasma_gondii_ME49 | gene_product=hypothetical protein | transcript_product=hypothetical protein | location=TGME49_chrVIIb:138241-157650(-) | protein_length=6085 |	1.446e+08	1.1224e+08	1.1316e+08	1.333e+08	1.281e+08	1.1737e+08	-0.35124	0.246284	-0.0590183	0.490207	0.494898	-0.173093	0.0637323	-0.064506	0.479369	0.493506	None	None
TGME49_217700-t26_1-p1 | transcript=TGME49_217700-t26_1 | gene=TGME49_217700 | organism=Toxoplasma_gondii_ME49 | gene_product=AP2 domain transcription factor AP2XII-2 | transcript_product=AP2 domain transcription factor AP2XII-2 | location=TGME49_chrXII:20	6.3865e+07	6.368e+07	3.49036e+07	6.0533e+07	5.4946e+07	4.6696e+07	-0.855195	-0.0720787	-0.41045	0.162485	0.30475	-0.212209	-0.436775	-0.318588	0.317748	0.438202	None	None
TGME49_276100-t26_1-p1 | transcript=TGME49_276100-t26_1 | gene=TGME49_276100 | organism=Toxoplasma_gondii_ME49 | gene_product=hypothetical protein | transcript_product=hypothetical protein | location=TGME49_chrIII:145731-150147(-) | protein_length=694 | se	3.1265e+07	1.7924e+07	2.1384e+07	4.4259e+07	4.02017e+07	3.37078e+07	-0.529575	1.26265	0.401235	0.112873	0.230559	0.349476	0.863445	0.557803	0.0734068	0.196999	None	None
TGME49_244640-t26_1-p1 | transcript=TGME49_244640-t26_1 | gene=TGME49_244640 | organism=Toxoplasma_gondii_ME49 | gene_product=hypothetical protein | transcript_product=hypothetical protein | location=TGME49_chrVI:3413349-3418672(-) | protein_length=1046 |	1.9703e+07	1.4972e+07	1.3912e+07	1.44739e+07	2.2874e+07	2.61761e+07	-0.476217	-0.0460141	-0.270361	0.284711	0.404539	0.202507	0.754374	0.464375	0.11129	0.24826	None	None
TGME49_224650-t26_1-p1 | transcript=TGME49_224650-t26_1 | gene=TGME49_224650 | organism=Toxoplasma_gondii_ME49 | gene_product=mRNA capping enzyme, beta chain protein | transcript_product=mRNA capping enzyme, beta chain protein | location=TGME49_chrX:290765	4.0207e+07	3.79527e+07	1.90158e+07	5.1378e+07	2.13345e+07	3.04602e+07	-1.04565	0.428232	-0.146766	0.404672	0.465317	-0.873695	-0.305233	-0.565172	0.092115	0.223405	None	None
TGME49_260390-t26_1-p1 | transcript=TGME49_260390-t26_1 | gene=TGME49_260390 | organism=Toxoplasma_gondii_ME49 | gene_product=hypothetical protein | transcript_product=hypothetical protein | location=TGME49_chrVIIb:2314272-2321089(-) | protein_length=1717	2.9709e+07	2.4637e+07	1.77952e+07	2.4432e+07	2.5701e+07	1.8907e+07	-0.711427	-0.01163	-0.348486	0.218874	0.345936	-0.199404	-0.35954	-0.267555	0.277123	0.403857	None	None
TGME49_276900-t26_1-p1 | transcript=TGME49_276900-t26_1 | gene=TGME49_276900 | organism=Toxoplasma_gondii_ME49 | gene_product=hypothetical protein | transcript_product=hypothetical protein | location=TGME49_chrXII:6862811-6871494(+) | protein_length=835 |	7.0333e+07	5.6622e+07	5.1e+07	118500056	4.4482e+07	5.58455e+07	-0.456845	1.05368	0.410988	0.103899	0.234468	-0.645397	-0.0194588	-0.330267	0.308643	0.437255	None	None
TGME49_225530-t26_1-p1 | transcript=TGME49_225530-t26_1 | gene=TGME49_225530 | organism=Toxoplasma_gondii_ME49 | gene_product=metal cation transporter, ZIP family protein | transcript_product=metal cation transporter, ZIP family protein | location=TGME49_c	9.85279e+06	8.5422e+06	7.3048e+06	8.1278e+06	6.3001e+06	4.4728e+06	-0.390366	-0.0647815	-0.224905	0.32693	0.428461	-0.550957	-0.765684	-0.628716	0.0687617	0.196064	None	None
TGME49_260640-t26_1-p1 | transcript=TGME49_260640-t26_1 | gene=TGME49_260640 | organism=Toxoplasma_gondii_ME49 | gene_product=autophagy protein apg9 protein | transcript_product=autophagy protein apg9 protein | location=TGME49_chrVIIb:2095923-2103737(-) |	4.78334e+07	1.0841e+08	1.5952e+08	192380107	1.5621e+08	1.0935e+08	1.71897	0.822294	1.16055	1.79407e-05	0.00014845	1.67988	0.0123037	0.75334	0.00762228	0.0279705	None	None
TGME49_285520-t26_1-p1 | transcript=TGME49_285520-t26_1 | gene=TGME49_285520 | organism=Toxoplasma_gondii_ME49 | gene_product=RNA cap guanine-N2 methyltransferase | transcript_product=RNA cap guanine-N2 methyltransferase | location=TGME49_chrV:2349052-2357	4.24381e+07	2.74794e+07	2.1109e+07	2.7852e+07	1.3269e+07	4.36896e+07	-0.977695	0.018821	-0.495901	0.121651	0.241018	-1.58341	0.643847	-0.281523	0.265666	0.397576	None	None
TGME49_253860-t26_1-p1 | transcript=TGME49_253860-t26_1 | gene=TGME49_253860 | organism=Toxoplasma_gondii_ME49 | gene_product=Tyrosine kinase-like (TKL) protein | transcript_product=Tyrosine kinase-like (TKL) protein | location=TGME49_chrIII:1233916-124207	1.9012e+07	1.5422e+07	8.53541e+06	7.1073e+06	1.5125e+07	2.42986e+07	-1.07786	-1.02786	-1.04086	0.00450884	0.0247108	-0.305782	0.61315	0.179697	0.303177	0.420281	DOWN	None
TGME49_293550-t26_1-p1 | transcript=TGME49_293550-t26_1 | gene=TGME49_293550 | organism=Toxoplasma_gondii_ME49 | gene_product=hypothetical protein | transcript_product=hypothetical protein | location=TGME49_chrIa:397138-404894(-) | protein_length=882 | seq	1.8193e+07	1.08279e+07	2.08826e+07	1.4375e+06	2.603e+06	3.57e+06	0.190174	-2.32922	-0.349468	0.218107	0.345936	-2.30879	-1.30943	-1.78336	7.05417e-06	0.000270623	None	DOWN
TGME49_266960-t26_1-p1 | transcript=TGME49_266960-t26_1 | gene=TGME49_266960 | organism=Toxoplasma_gondii_ME49 | gene_product=beta tubulin | transcript_product=beta tubulin | location=TGME49_chrIX:869327-871380(-) | protein_length=449 | sequence_SO=chromos	103450000000	106590000000	123080000000	112020000000	111620000000	114210000000	0.250661	0.0716837	0.162609	0.127319	0.492498	0.109661	0.0996157	0.104572	0.221905	0.498636	None	None
TGME49_215785-t26_1-p1 | transcript=TGME49_215785-t26_1 | gene=TGME49_215785 | organism=Toxoplasma_gondii_ME49 | gene_product=rhoptry protein ROP2A | transcript_product=rhoptry protein ROP2A | location=TGME49_chrX:7156744-7158043(+) | protein_length=433 |	40279007452	45285996329	46839982457	45434961375	41714971002	43231037814	0.217708	0.00473776	0.108915	0.224747	0.492498	0.0505355	-0.0669955	-0.0104743	0.473546	0.498636	None	None
TGME49_293870-t26_1-p1 | transcript=TGME49_293870-t26_1 | gene=TGME49_293870 | organism=Toxoplasma_gondii_ME49 | gene_product=thioredoxin, putative | transcript_product=thioredoxin, putative | location=TGME49_chrIa:619206-620559(+) | protein_length=106 | s	9239400698	8911590140	7840598565	7860193728	7666709599	8069093838	-0.236811	-0.181099	-0.209185	0.065247	0.465399	-0.269149	-0.143254	-0.205959	0.130913	0.498636	None	None
TGME49_295350-t26_1-p1 | transcript=TGME49_295350-t26_1 | gene=TGME49_295350 | organism=Toxoplasma_gondii_ME49 | gene_product=nucleoside diphosphate kinase, putative | transcript_product=nucleoside diphosphate kinase, putative | location=TGME49_chrIa:18111	12249994690	11403006648	10999013786	12131984141	11772988257	11391012773	-0.155395	0.0893944	-0.0321928	0.401292	0.492498	-0.0572942	-0.00151807	-0.0301347	0.478799	0.498636	None	None
TGME49_267400-t26_1-p1 | transcript=TGME49_267400-t26_1 | gene=TGME49_267400 | organism=Toxoplasma_gondii_ME49 | gene_product=ribosomal protein RPL32 | transcript_product=ribosomal protein RPL32 | location=TGME49_chrIX:674437-674942(-) | protein_length=134	7487802007	7154208506	8069307200	8179703470	8051298041	8693604278	0.10789	0.193234	0.150217	0.146677	0.492498	0.104661	0.281114	0.193569	0.0956344	0.498636	None	None
TGME49_212290-t26_1-p1 | transcript=TGME49_212290-t26_1 | gene=TGME49_212290 | organism=Toxoplasma_gondii_ME49 | gene_product=ribosomal protein RPS19 | transcript_product=ribosomal protein RPS19 | location=TGME49_chrX:3940725-3942425(-) | protein_length=31	11313000534	10855990930	7989310695	10326993800	10298988491	10151987106	-0.501791	-0.072065	-0.275386	0.0236142	0.386936	-0.135462	-0.0967169	-0.116356	0.281852	0.498636	None	None
TGME49_214080-t26_1-p1 | transcript=TGME49_214080-t26_1 | gene=TGME49_214080 | organism=Toxoplasma_gondii_ME49 | gene_product=toxofilin | transcript_product=toxofilin | location=TGME49_chrX:6014213-6014944(+) | protein_length=243 | sequence_SO=chromosome |	7215304257	6459501271	5920898999	6383198584	6305295905	6035992673	-0.285205	-0.0171409	-0.152356	0.134167	0.492498	-0.194458	-0.0978107	-0.147991	0.220747	0.498636	None	None
TGME49_263700-t26_1-p1 | transcript=TGME49_263700-t26_1 | gene=TGME49_263700 | organism=Toxoplasma_gondii_ME49 | gene_product=ribosomal protein RPS14 | transcript_product=ribosomal protein RPS14 | location=TGME49_chrVIIb:385908-387618(+) | protein_length=1	4311602667	4449002169	4270998346	4160800862	4368902824	4559195253	-0.013648	-0.0966005	-0.0551763	0.399568	0.496746	0.0190409	0.0352869	0.0273126	0.388294	0.497005	None	None
TGME49_223050-t26_1-p1 | transcript=TGME49_223050-t26_1 | gene=TGME49_223050 | organism=Toxoplasma_gondii_ME49 | gene_product=ribosomal protein RPS20 | transcript_product=ribosomal protein RPS20 | location=TGME49_chrII:1385210-1387050(+) | protein_length=2	4875204368	5127402126	5146499593	2722000215	4249701926	6157506487	0.0781149	-0.913338	-0.346132	0.0248934	0.324933	-0.198043	0.264055	0.0571893	0.316426	0.498636	None	None
TGME49_262690-t26_1-p1 | transcript=TGME49_262690-t26_1 | gene=TGME49_262690 | organism=Toxoplasma_gondii_ME49 | gene_product=ribosomal protein RPL27 | transcript_product=ribosomal protein RPL27 | location=TGME49_chrVIIb:1080134-1081836(+) | protein_length	15154016478	15149008626	14515987571	15686007620	15256982551	14044012604	-0.0620537	0.0502519	-0.00481762	0.478154	0.494561	0.00976858	-0.109258	-0.048507	0.434527	0.498636	None	None
TGME49_260500-t26_1-p1 | transcript=TGME49_260500-t26_1 | gene=TGME49_260500 | organism=Toxoplasma_gondii_ME49 | gene_product=COPI associated protein, putative | transcript_product=COPI associated protein, putative | location=TGME49_chrVIIb:2200500-2203326	16510984117	16550016296	23116005468	17369012251	18080018001	16859995871	0.485444	0.0696794	0.292241	0.0195289	0.358312	0.13096	0.0267694	0.0797423	0.269334	0.498636	None	None
TGME49_258410-t26_1-p1 | transcript=TGME49_258410-t26_1 | gene=TGME49_258410 | organism=Toxoplasma_gondii_ME49 | gene_product=photosensitized INA-labeled protein PHIL1 | transcript_product=photosensitized INA-labeled protein PHIL1 | location=TGME49_chrVIIb	1519299473	1441099097	1537200531	1605699705	1629999471	1695100695	0.0168892	0.155941	0.0862449	0.242939	0.49809	0.101379	0.234001	0.167436	0.132904	0.449899	None	None
TGME49_226000-t26_1-p1 | transcript=TGME49_226000-t26_1 | gene=TGME49_226000 | organism=Toxoplasma_gondii_ME49 | gene_product=ATP synthase, putative | transcript_product=ATP synthase, putative | location=TGME49_chrX:1872552-1874663(-) | protein_length=183	14663002376	15548991823	18457022386	14790998497	17502016038	18873001852	0.331971	-0.0720973	0.138138	0.16736	0.492498	0.255319	0.279481	0.267801	0.039363	0.389551	None	None
TGME49_230520-t26_1-p1 | transcript=TGME49_230520-t26_1 | gene=TGME49_230520 | organism=Toxoplasma_gondii_ME49 | gene_product=cyclophilin 1, putative | transcript_product=cyclophilin 1, putative | location=TGME49_chrVIII:849139-849852(+) | protein_length=2	7459109197	6612300700	6180898263	5687394961	6822205633	7060004427	-0.271151	-0.217353	-0.245614	0.0382023	0.393204	-0.128741	0.0944982	-0.0195252	0.495479	0.498683	None	None
TGME49_201800-t26_1-p1 | transcript=TGME49_201800-t26_1 | gene=TGME49_201800 | organism=Toxoplasma_gondii_ME49 | gene_product=hypothetical protein | transcript_product=hypothetical protein | location=TGME49_chrVIIa:3779712-3781789(+) | protein_length=267 |	2157900048	1979601147	2251300387	1837300539	2045399042	1743700181	0.0611057	-0.107572	-0.0171436	0.487519	0.496854	-0.0771965	-0.182926	-0.126803	0.294519	0.497005	None	None
TGME49_214220-t26_1-p1 | transcript=TGME49_214220-t26_1 | gene=TGME49_214220 | organism=Toxoplasma_gondii_ME49 | gene_product=hypothetical protein | transcript_product=hypothetical protein | location=TGME49_chrX:6120211-6122528(+) | protein_length=212 | se	4014997442	3950898857	4637998163	3863597524	3825901993	4451296704	0.20806	-0.0322287	0.0938727	0.267579	0.496746	-0.0695754	0.17199	0.0552842	0.33239	0.497005	None	None
TGME49_290040-t26_1-p1 | transcript=TGME49_290040-t26_1 | gene=TGME49_290040 | organism=Toxoplasma_gondii_ME49 | gene_product=macrophage migration inhibitory factor, putative | transcript_product=macrophage migration inhibitory factor, putative | location=	4103500310	3980600380	4326597550	4021202117	4390396069	4123502524	0.0763616	0.0146375	0.0462967	0.36656	0.496746	0.0974653	0.0508674	0.074704	0.295581	0.497005	None	None
TGME49_312270-t26_1-p1 | transcript=TGME49_312270-t26_1 | gene=TGME49_312270 | organism=Toxoplasma_gondii_ME49 | gene_product=rhoptry protein ROP13 | transcript_product=rhoptry protein ROP13 | location=TGME49_chrXI:2556369-2557571(-) | protein_length=400 |	2405698707	2428399487	2230800687	2595399913	2107599792	2092601273	-0.108852	0.0959169	-0.00235786	0.477881	0.496746	-0.190742	-0.214581	-0.202645	0.172143	0.486391	None	None
TGME49_263080-t26_1-p1 | transcript=TGME49_263080-t26_1 | gene=TGME49_263080 | organism=Toxoplasma_gondii_ME49 | gene_product=hypothetical protein | transcript_product=hypothetical protein | location=TGME49_chrVIIb:823077-823478(+) | protein_length=133 | s	1787200088	1831499439	1750599725	1755000332	1801299957	1739399194	-0.0298368	-0.0615232	-0.0457826	0.472618	0.49809	0.0113288	-0.0743804	-0.0314091	0.468564	0.497482	None	None
TGME49_240860-t26_1-p1 | transcript=TGME49_240860-t26_1 | gene=TGME49_240860 | organism=Toxoplasma_gondii_ME49 | gene_product=acyltransferase domain-containing protein | transcript_product=acyltransferase domain-containing protein | location=TGME49_chrVI:1	1279500444	1433799625	9.96691e+08	1198400118	1024800109	1173899788	-0.360077	-0.258557	-0.305501	0.0576638	0.389863	-0.319863	-0.288236	-0.303002	0.0912232	0.418437	None	None
TGME49_258500-t26_1-p1 | transcript=TGME49_258500-t26_1 | gene=TGME49_258500 | organism=Toxoplasma_gondii_ME49 | gene_product=hypothetical protein | transcript_product=hypothetical protein | location=TGME49_chrVIIb:3382610-3385989(-) | protein_length=376 |	3189199283	2521998449	2838101225	2662701587	2875301873	3141601227	-0.168218	0.0782963	-0.0541306	0.40194	0.496746	-0.149415	0.316782	0.075187	0.29469	0.497005	None	None
TGME49_315110-t26_1-p1 | transcript=TGME49_315110-t26_1 | gene=TGME49_315110 | organism=Toxoplasma_gondii_ME49 | gene_product=prefoldin, alpha subunit protein | transcript_product=prefoldin, alpha subunit protein | location=TGME49_chrXI:4478347-4480565(-)	3358700580	3219599829	3396298032	3152998086	3731399153	3772599976	0.0160556	-0.0301486	-0.00637296	0.487271	0.496854	0.151756	0.22859	0.189859	0.124488	0.4649	None	None
TGME49_249250-t26_1-p1 | transcript=TGME49_249250-t26_1 | gene=TGME49_249250 | organism=Toxoplasma_gondii_ME49 | gene_product=ribosomal protein RPL35A | transcript_product=ribosomal protein RPL35A | location=TGME49_chrXII:4397271-4398997(+) | protein_lengt	2384300554	2568199350	2230399621	2391700818	2193599498	2466101376	-0.0962265	-0.102683	-0.0995641	0.3033	0.496746	-0.120196	-0.058494	-0.0878614	0.369936	0.497005	None	None
TGME49_301420-t26_1-p1 | transcript=TGME49_301420-t26_1 | gene=TGME49_301420 | organism=Toxoplasma_gondii_ME49 | gene_product=hypothetical protein | transcript_product=hypothetical protein | location=TGME49_chrIV:2467886-2471238(+) | protein_length=263 | s	1241499399	1109099371	1112900683	1239000495	9.3362e+08	9.331e+08	-0.157639	0.159666	0.000798417	0.420188	0.49809	-0.410664	-0.248957	-0.332017	0.080972	0.335002	None	None
TGME49_260180-t26_1-p1 | transcript=TGME49_260180-t26_1 | gene=TGME49_260180 | organism=Toxoplasma_gondii_ME49 | gene_product=hypothetical protein | transcript_product=hypothetical protein | location=TGME49_chrVIIb:2475651-2477511(-) | protein_length=157 |	804920176	581849865	6.7577e+08	8.0065e+08	739379854	7.043e+08	-0.252007	0.45992	0.0902407	0.260109	0.482712	-0.122318	0.274967	0.0578921	0.332792	0.493717	None	None
TGME49_252630-t26_1-p1 | transcript=TGME49_252630-t26_1 | gene=TGME49_252630 | organism=Toxoplasma_gondii_ME49 | gene_product=hypothetical protein | transcript_product=hypothetical protein | location=TGME49_chrIII:619854-621370(-) | protein_length=136 | se	9.7871e+08	9.0454e+08	8.0319e+08	8.6706e+08	753079976	7.8612e+08	-0.284853	-0.0609907	-0.172953	0.224451	0.482712	-0.377488	-0.202113	-0.2905	0.114368	0.402193	None	None
TGME49_230430-t26_1-p1 | transcript=TGME49_230430-t26_1 | gene=TGME49_230430 | organism=Toxoplasma_gondii_ME49 | gene_product=vesicle-associated membrane protein, putative | transcript_product=vesicle-associated membrane protein, putative | location=TGME49	1653999894	1912799259	1749299503	1700699092	1897500467	1619300787	0.0807757	-0.169473	-0.0480051	0.467491	0.49809	0.197991	-0.240132	-0.0203479	0.445756	0.491954	None	None
TGME49_216630-t26_1-p1 | transcript=TGME49_216630-t26_1 | gene=TGME49_216630 | organism=Toxoplasma_gondii_ME49 | gene_product=trigger factor protein, putative | transcript_product=trigger factor protein, putative | location=TGME49_chrXI:5993493-6002704(-)	9.89381e+08	1167600187	1009900337	1135800509	1160800206	1201299854	0.0295889	-0.0398059	-0.00755691	0.439214	0.49809	0.230234	0.0410036	0.130872	0.178094	0.469996	None	None
TGME49_262720-t26_1-p1 | transcript=TGME49_262720-t26_1 | gene=TGME49_262720 | organism=Toxoplasma_gondii_ME49 | gene_product=eukaryotic initiation factor-1A, putative | transcript_product=eukaryotic initiation factor-1A, putative | location=TGME49_chrVIIb	2052599363	2011901320	1756999196	1787299329	1853299480	1699799950	-0.224233	-0.170698	-0.197467	0.171502	0.471737	-0.147255	-0.243018	-0.193838	0.221939	0.482774	None	None
TGME49_232500-t26_1-p1 | transcript=TGME49_232500-t26_1 | gene=TGME49_232500 | organism=Toxoplasma_gondii_ME49 | gene_product=hypothetical protein | transcript_product=hypothetical protein | location=TGME49_chrVIII:2118362-2122538(-) | protein_length=1082	3.0477e+07	4.5873e+07	2318900975	4493205216	2002801230	3.24296e+07	6.20836	6.58636	6.44013	0	0	5.97708	-0.483469	4.67976	0	0	UP	None
TGME49_316140-t26_1-p1 | transcript=TGME49_316140-t26_1 | gene=TGME49_316140 | organism=Toxoplasma_gondii_ME49 | gene_product=hypothetical protein | transcript_product=hypothetical protein | location=TGME49_chrXI:5151445-5155486(-) | protein_length=263 | s	8.7075e+08	1247699448	1154900657	1103999573	1078299758	1241499399	0.407074	-0.176396	0.0925218	0.231694	0.49809	0.308001	-0.00717916	0.130803	0.178187	0.469996	None	None
TGME49_220250-t26_1-p1 | transcript=TGME49_220250-t26_1 | gene=TGME49_220250 | organism=Toxoplasma_gondii_ME49 | gene_product=Nucleotide-sensitive chloride conductance regulator (ICln) protein | transcript_product=Nucleotide-sensitive chloride conductance	1778300352	1877499913	1866099207	1657600945	1696401001	2036500112	0.0694925	-0.179625	-0.0530646	0.455841	0.49809	-0.0679694	0.117199	0.0300841	0.34509	0.491954	None	None
TGME49_262640-t26_1-p1 | transcript=TGME49_262640-t26_1 | gene=TGME49_262640 | organism=Toxoplasma_gondii_ME49 | gene_product=Cg8 family protein | transcript_product=Cg8 family protein | location=TGME49_chrVIIb:1111172-1113031(+) | protein_length=204 | seq	5296299813	6482497452	6190499171	6601591755	7581196653	7974199569	0.225036	0.0262606	0.119039	0.203707	0.492498	0.517331	0.298734	0.401128	0.0051042	0.121918	None	None
TGME49_233230-t26_1-p1 | transcript=TGME49_233230-t26_1 | gene=TGME49_233230 | organism=Toxoplasma_gondii_ME49 | gene_product=RNA-binding protein 8A family protein | transcript_product=RNA-binding protein 8A family protein | location=TGME49_chrVIII:2523170	1512499470	1722599389	1383900124	1594799931	1580399318	1512699447	-0.128115	-0.111152	-0.119045	0.310826	0.49809	0.0632997	-0.187306	-0.0646918	0.462486	0.495808	None	None
TGME49_203600-t26_1-p1 | transcript=TGME49_203600-t26_1 | gene=TGME49_203600 | organism=Toxoplasma_gondii_ME49 | gene_product=hypothetical protein | transcript_product=hypothetical protein | location=TGME49_chrVIIa:2407865-2409184(-) | protein_length=439 |	2355899340	2191399426	2552499909	2069099416	2407601404	2562399863	0.115591	-0.0828147	0.0233715	0.418218	0.496746	0.0313011	0.225516	0.128151	0.205279	0.497005	None	None
TGME49_208450-t26_1-p1 | transcript=TGME49_208450-t26_1 | gene=TGME49_208450 | organism=Toxoplasma_gondii_ME49 | gene_product=protease inhibitor PI2 | transcript_product=protease inhibitor PI2 | location=TGME49_chrIb:712461-715433(-) | protein_length=318 |	5.1427e+08	511779904	4.2991e+08	7.3678e+08	5.9048e+08	5.7224e+08	-0.258	0.524941	0.184961	0.132199	0.395061	0.19888	0.160699	0.179879	0.160743	0.370563	None	None
TGME49_285760-t26_1-p1 | transcript=TGME49_285760-t26_1 | gene=TGME49_285760 | organism=Toxoplasma_gondii_ME49 | gene_product=U-snRNP-associated cyclophilin family protein | transcript_product=U-snRNP-associated cyclophilin family protein | location=TGME49	3729100998	4133501909	4090197803	4205997799	3815002120	3924800642	0.133312	0.0250782	0.0774225	0.30027	0.496746	0.0328443	-0.0747203	-0.0227009	0.493472	0.497005	None	None
TGME49_224090-t26_1-p1 | transcript=TGME49_224090-t26_1 | gene=TGME49_224090 | organism=Toxoplasma_gondii_ME49 | gene_product=enoyl-CoA hydratase/isomerase family protein | transcript_product=enoyl-CoA hydratase/isomerase family protein | location=TGME49_c	3178999400	3665997768	3014299861	2975501476	3078000323	3468401308	-0.0767276	-0.300991	-0.192478	0.144539	0.496746	-0.0465594	-0.0799051	-0.0643173	0.41834	0.497005	None	None
TGME49_225060-t26_1-p1 | transcript=TGME49_225060-t26_1 | gene=TGME49_225060 | organism=Toxoplasma_gondii_ME49 | gene_product=nucleoredoxin family protein | transcript_product=nucleoredoxin family protein | location=TGME49_chrX:2547352-2552083(+) | protein	1207500276	1062599667	1118499914	1137700132	1229799505	1373399737	-0.110373	0.098442	-0.0088525	0.442178	0.49809	0.0263706	0.369742	0.197271	0.102418	0.442539	None	None
TGME49_243620-t26_1-p1 | transcript=TGME49_243620-t26_1 | gene=TGME49_243620 | organism=Toxoplasma_gondii_ME49 | gene_product=hypothetical protein | transcript_product=hypothetical protein | location=TGME49_chrVI:2755611-2759019(-) | protein_length=358 | s	2381301528	2446199329	2252800984	3068898481	2344400096	2714198674	-0.0799995	0.327072	0.140552	0.185644	0.496746	-0.0225187	0.149906	0.0674179	0.309173	0.497005	None	None
TGME49_242380-t26_1-p1 | transcript=TGME49_242380-t26_1 | gene=TGME49_242380 | organism=Toxoplasma_gondii_ME49 | gene_product=fatty acid elongase | transcript_product=fatty acid elongase | location=TGME49_chrVI:2002069-2004913(+) | protein_length=350 | seq	2383900255	3106400262	3598501389	3249997972	3324700154	3871799384	0.59389	0.0651767	0.318792	0.0261913	0.324933	0.479671	0.317638	0.390212	0.0130723	0.165572	None	None
TGME49_244280-t26_1-p1 | transcript=TGME49_244280-t26_1 | gene=TGME49_244280 | organism=Toxoplasma_gondii_ME49 | gene_product=hypothetical protein | transcript_product=hypothetical protein | location=TGME49_chrVI:3156401-3156790(+) | protein_length=129 | s	586030290	7.5013e+08	7.502e+08	7.3744e+08	9.0978e+08	1040500057	0.355819	-0.0245847	0.154699	0.16208	0.482549	0.633371	0.471347	0.544509	0.00329309	0.0426506	None	None
TGME49_273850-t26_1-p1 | transcript=TGME49_273850-t26_1 | gene=TGME49_273850 | organism=Toxoplasma_gondii_ME49 | gene_product=hypothetical protein | transcript_product=hypothetical protein | location=TGME49_chrVIII:3224251-3226422(-) | protein_length=723 |	3277899754	3177499329	3419700155	2967400962	3082100880	3218799697	0.0610818	-0.0986632	-0.0153399	0.49174	0.496854	-0.0888202	0.0186232	-0.0349308	0.48045	0.497005	None	None
TGME49_304500-t26_1-p1 | transcript=TGME49_304500-t26_1 | gene=TGME49_304500 | organism=Toxoplasma_gondii_ME49 | gene_product=hypothetical protein | transcript_product=hypothetical protein | location=TGME49_chrVIIa:528076-530057(+) | protein_length=262 | s	1220999334	9.7464e+08	8.444e+08	1040200216	9.83541e+08	9.877e+08	-0.531593	0.0938363	-0.220152	0.156641	0.482549	-0.311624	0.019177	-0.1553	0.284745	0.493717	None	None
TGME49_237560-t26_1-p1 | transcript=TGME49_237560-t26_1 | gene=TGME49_237560 | organism=Toxoplasma_gondii_ME49 | gene_product=iron-sulfur cluster protein ISCU | transcript_product=iron-sulfur cluster protein ISCU | location=TGME49_chrX:5987276-5989380(-) |	4.4946e+08	3.2786e+08	4.6556e+08	4.4466e+08	4.5391e+08	404659851	0.0506744	0.438589	0.22713	0.0951178	0.349041	0.0141715	0.302515	0.14287	0.201786	0.400231	None	None
TGME49_226430-t26_1-p1 | transcript=TGME49_226430-t26_1 | gene=TGME49_226430 | organism=Toxoplasma_gondii_ME49 | gene_product=reticulon protein | transcript_product=reticulon protein | location=TGME49_chrX:1644756-1645346(-) | protein_length=196 | sequence	6.8504e+08	5.9634e+08	7.64e+08	6.1269e+08	5.8056e+08	8.5262e+08	0.15719	0.0389647	0.10334	0.238015	0.482712	-0.238236	0.514796	0.161143	0.179566	0.465683	None	None
TGME49_219210-t26_1-p1 | transcript=TGME49_219210-t26_1 | gene=TGME49_219210 | organism=Toxoplasma_gondii_ME49 | gene_product=ankyrin repeat-containing protein | transcript_product=ankyrin repeat-containing protein | location=TGME49_chrXII:1069661-1073979(	3032398627	2787899871	3273002088	3242701723	3076100527	2725500384	0.110124	0.217953	0.162772	0.152811	0.496746	0.0206342	-0.0326418	-0.00463955	0.455042	0.497005	None	None
TGME49_290700-t26_1-p1 | transcript=TGME49_290700-t26_1 | gene=TGME49_290700 | organism=Toxoplasma_gondii_ME49 | gene_product=hypothetical protein | transcript_product=hypothetical protein | location=TGME49_chrIX:3850189-3851136(+) | protein_length=315 | s	2385300017	2221999740	2283700075	2252800984	2237798489	1773400487	-0.0627735	0.0198533	-0.0223311	0.475389	0.496746	-0.0920373	-0.32512	-0.19974	0.176134	0.492243	None	None
TGME49_233890-t26_1-p1 | transcript=TGME49_233890-t26_1 | gene=TGME49_233890 | organism=Toxoplasma_gondii_ME49 | gene_product=hypothetical protein | transcript_product=hypothetical protein | location=TGME49_chrVIII:2878213-2883043(-) | protein_length=683 |	3.3148e+08	2.6241e+08	2.2865e+08	3.1762e+08	2.5226e+08	2.4098e+08	-0.534033	0.274627	-0.120132	0.405779	0.476262	-0.392189	-0.122258	-0.266338	0.223668	0.376163	None	None
TGME49_207240-t26_1-p1 | transcript=TGME49_207240-t26_1 | gene=TGME49_207240 | organism=Toxoplasma_gondii_ME49 | gene_product=hypothetical protein | transcript_product=hypothetical protein | location=TGME49_chrX:7459980-7460668(+) | protein_length=108 | se	4.3964e+08	4.8565e+08	4.5717e+08	472039701	3.8959e+08	4.1188e+08	0.0562955	-0.0409315	0.00608499	0.384427	0.481835	-0.173803	-0.236982	-0.206493	0.261483	0.450008	None	None
TGME49_258730-t26_1-p1 | transcript=TGME49_258730-t26_1 | gene=TGME49_258730 | organism=Toxoplasma_gondii_ME49 | gene_product=hypothetical protein | transcript_product=hypothetical protein | location=TGME49_chrVIIb:3221009-3222579(+) | protein_length=151 |	3.1391e+08	3.5793e+08	2.8611e+08	3.1419e+08	3.1558e+08	2.4487e+08	-0.133383	-0.187539	-0.161891	0.34149	0.452589	0.00762176	-0.54518	-0.260181	0.230958	0.376515	None	None
TGME49_292280-t26_1-p1 | transcript=TGME49_292280-t26_1 | gene=TGME49_292280 | organism=Toxoplasma_gondii_ME49 | gene_product=SAG-related sequence SRS36D | transcript_product=SAG-related sequence SRS36D | location=TGME49_chrIX:4656138-4657241(+) | protein_	3.8938e+08	431049717	5.3238e+08	5.0732e+08	5.5165e+08	5.6665e+08	0.450388	0.234593	0.340928	0.0334056	0.187962	0.50112	0.393534	0.44537	0.0173615	0.0990074	None	None
TGME49_211020-t26_1-p1 | transcript=TGME49_211020-t26_1 | gene=TGME49_211020 | organism=Toxoplasma_gondii_ME49 | gene_product=RNA recognition motif-containing protein | transcript_product=RNA recognition motif-containing protein | location=TGME49_chrIV:196	9.8989e+08	9.2563e+08	8.7454e+08	9.2586e+08	8.2594e+08	6.7791e+08	-0.178571	0.000358235	-0.089316	0.377415	0.488556	-0.260844	-0.448579	-0.34842	0.0700285	0.321218	None	None
TGME49_311290-t26_1-p1 | transcript=TGME49_311290-t26_1 | gene=TGME49_311290 | organism=Toxoplasma_gondii_ME49 | gene_product=protein tyrosine phosphatase family protein, ptpla protein | transcript_product=protein tyrosine phosphatase family protein, ptpla	2334299054	3530501609	3238601573	3439300805	3264398064	3661599589	0.472227	-0.0377482	0.187249	0.121386	0.496746	0.483592	0.0525813	0.23982	0.0778087	0.400543	None	None
TGME49_309800-t26_1-p1 | transcript=TGME49_309800-t26_1 | gene=TGME49_309800 | organism=Toxoplasma_gondii_ME49 | gene_product=RNA recognition motif-containing protein | transcript_product=RNA recognition motif-containing protein | location=TGME49_chrXI:822	7.5878e+08	5.8124e+08	8.6674e+08	6.1722e+08	8.0362e+08	7.0751e+08	0.191706	0.0865215	0.146976	0.172367	0.482549	0.0826886	0.283025	0.172986	0.16537	0.465683	None	None
TGME49_299780-t26_1-p1 | transcript=TGME49_299780-t26_1 | gene=TGME49_299780 | organism=Toxoplasma_gondii_ME49 | gene_product=hypothetical protein | transcript_product=hypothetical protein | location=TGME49_chrXII:350560-353508(-) | protein_length=545 | se	7.1778e+08	1018900479	946390040	8.0866e+08	1058200427	9.9611e+08	0.398459	-0.333079	0.0151613	0.403783	0.492913	0.559135	-0.0325933	0.241914	0.0974411	0.363232	None	None
TGME49_259630-t26_1-p1 | transcript=TGME49_259630-t26_1 | gene=TGME49_259630 | organism=Toxoplasma_gondii_ME49 | gene_product=hypothetical protein | transcript_product=hypothetical protein | location=TGME49_chrVIIb:2748845-2750054(+) | protein_length=160 |	817829815	7.2114e+08	9.5966e+08	810670072	1056999352	8.8344e+08	0.230489	0.168637	0.201793	0.108138	0.444112	0.369568	0.292361	0.333802	0.0420189	0.253314	None	None
TGME49_313190-t26_1-p1 | transcript=TGME49_313190-t26_1 | gene=TGME49_313190 | organism=Toxoplasma_gondii_ME49 | gene_product=Rab18/RabC-family small GTPase | transcript_product=Rab18/RabC-family small GTPase | location=TGME49_chrXI:3162665-3166449(+) | pr	1034999796	1037299800	1143699295	1080100356	1151100453	9.34e+08	0.143959	0.0582831	0.101693	0.215799	0.49809	0.153195	-0.151133	0.00887067	0.419942	0.495451	None	None
TGME49_321590-t26_1-p1 | transcript=TGME49_321590-t26_1 | gene=TGME49_321590 | organism=Toxoplasma_gondii_ME49 | gene_product=hypothetical protein | transcript_product=hypothetical protein | location=TGME49_chrIb:1722505-1724446(+) | protein_length=386 | s	3223501188	3413498323	3629601466	3517800682	3524299180	4646000892	0.171138	0.0434115	0.106855	0.243111	0.496746	0.128657	0.444588	0.299728	0.0409055	0.319669	None	None
TGME49_282040-t26_1-p1 | transcript=TGME49_282040-t26_1 | gene=TGME49_282040 | organism=Toxoplasma_gondii_ME49 | gene_product=hypothetical protein | transcript_product=hypothetical protein | location=TGME49_chrVIIa:4342829-4352772(+) | protein_length=2162	4.0442e+08	4.8798e+08	5.2656e+08	5.0808e+08	7.3291e+08	8.9818e+08	0.380004	0.0581287	0.212894	0.106667	0.37221	0.855645	0.878378	0.86775	1.14368e-05	0.000402193	None	None
TGME49_249920-t26_1-p1 | transcript=TGME49_249920-t26_1 | gene=TGME49_249920 | organism=Toxoplasma_gondii_ME49 | gene_product=diphthine synthase, putative | transcript_product=diphthine synthase, putative | location=TGME49_chrXII:4942964-4945106(+) | prote	1453599929	1736299781	1118399364	1371699446	1354700840	1205500044	-0.377929	-0.339854	-0.357038	0.0304975	0.292499	-0.101559	-0.525895	-0.3169	0.079933	0.394613	None	None
TGME49_215400-t26_1-p1 | transcript=TGME49_215400-t26_1 | gene=TGME49_215400 | organism=Toxoplasma_gondii_ME49 | gene_product=RNA recognition motif-containing protein | transcript_product=RNA recognition motif-containing protein | location=TGME49_chrX:6941	2254201252	1858400448	1734599637	1820301048	1990000242	1620399407	-0.377842	-0.0298698	-0.210125	0.153474	0.471737	-0.179734	-0.197559	-0.187738	0.231491	0.487009	None	None
TGME49_261660-t26_1-p1 | transcript=TGME49_261660-t26_1 | gene=TGME49_261660 | organism=Toxoplasma_gondii_ME49 | gene_product=hypothetical protein | transcript_product=hypothetical protein | location=TGME49_chrVIIb:1599268-1608021(-) | protein_length=2220	5.3257e+08	5.1019e+08	6.1409e+08	733820232	803560261	5.6858e+08	0.205157	0.523621	0.369652	0.0247092	0.159705	0.592214	0.15594	0.394967	0.0287882	0.142925	None	None
TGME49_221490-t26_1-p1 | transcript=TGME49_221490-t26_1 | gene=TGME49_221490 | organism=Toxoplasma_gondii_ME49 | gene_product=cell cycle regulator protein | transcript_product=cell cycle regulator protein | location=TGME49_chrII:394878-398208(-) | protein_	5.2508e+08	4.8942e+08	4.9757e+08	4.8335e+08	4.4736e+08	4.9539e+08	-0.0775029	-0.0179704	-0.0484579	0.482782	0.495182	-0.230465	0.0174448	-0.105479	0.415828	0.481199	None	None
TGME49_249650-t26_1-p1 | transcript=TGME49_249650-t26_1 | gene=TGME49_249650 | organism=Toxoplasma_gondii_ME49 | gene_product=apolipoprotein A-I binding protein, putative | transcript_product=apolipoprotein A-I binding protein, putative | location=TGME49_c	1119199576	1730199858	1145500056	1607398886	1775000202	1419300154	0.0334837	-0.106154	-0.0496685	0.463657	0.49809	0.664715	-0.285515	0.164668	0.13602	0.449899	None	None
TGME49_269140-t26_1-p1 | transcript=TGME49_269140-t26_1 | gene=TGME49_269140 | organism=Toxoplasma_gondii_ME49 | gene_product=transport protein particle component, Bet3 domain-containing protein | transcript_product=transport protein particle component, Be	2985900987	3789200390	5180906508	6395903552	5779796009	7308004845	0.794855	0.755116	0.772735	2.00904e-08	8.47814e-06	0.95254	0.947339	0.949582	1.78474e-09	3.76581e-07	None	None
TGME49_309010-t26_1-p1 | transcript=TGME49_309010-t26_1 | gene=TGME49_309010 | organism=Toxoplasma_gondii_ME49 | gene_product=elongation factor P, putative | transcript_product=elongation factor P, putative | location=TGME49_chrXI:433574-436997(-) | protei	630959909	5.1528e+08	6.3946e+08	5.521e+08	5.8692e+08	528049895	0.019279	0.0994062	0.0558412	0.300636	0.469883	-0.104156	0.0352279	-0.0397924	0.47426	0.494076	None	None
TGME49_281520-t26_1-p1 | transcript=TGME49_281520-t26_1 | gene=TGME49_281520 | organism=Toxoplasma_gondii_ME49 | gene_product=zinc finger, C3HC4 type (RING finger) domain-containing protein | transcript_product=zinc finger, C3HC4 type (RING finger) domain-	6.7746e+08	8.7439e+08	7.7937e+08	7.0326e+08	8.4512e+08	7.387e+08	0.201924	-0.313859	-0.0657379	0.425895	0.492913	0.318456	-0.242883	0.0293602	0.382757	0.495451	None	None
TGME49_314430-t26_1-p1 | transcript=TGME49_314430-t26_1 | gene=TGME49_314430 | organism=Toxoplasma_gondii_ME49 | gene_product=serine/threonine specific protein phosphatase | transcript_product=serine/threonine specific protein phosphatase | location=TGME49	9.5124e+08	1044400346	1130199837	1109900266	1076499316	1085200222	0.248482	0.0876823	0.166544	0.147098	0.481203	0.178231	0.0552169	0.115138	0.241649	0.493717	None	None
TGME49_262560-t26_1-p1 | transcript=TGME49_262560-t26_1 | gene=TGME49_262560 | organism=Toxoplasma_gondii_ME49 | gene_product=hypothetical protein | transcript_product=hypothetical protein | location=TGME49_chrVIIb:1160515-1162237(+) | protein_length=283 |	3.2461e+08	3.1758e+08	2.6331e+08	3.2404e+08	3.7049e+08	3.671e+08	-0.301021	0.0289719	-0.128334	0.392886	0.476262	0.189993	0.208236	0.198899	0.143166	0.327571	None	None
TGME49_293860-t26_1-p1 | transcript=TGME49_293860-t26_1 | gene=TGME49_293860 | organism=Toxoplasma_gondii_ME49 | gene_product=hypothetical protein | transcript_product=hypothetical protein | location=TGME49_chrIa:614440-617611(-) | protein_length=234 | seq	9.2711e+08	9.6866e+08	8.0034e+08	9.0646e+08	7.863e+08	9.2062e+08	-0.211907	-0.0956556	-0.151311	0.260402	0.482712	-0.237289	-0.0732813	-0.151122	0.291439	0.493717	None	None
TGME49_286730-t26_1-p1 | transcript=TGME49_286730-t26_1 | gene=TGME49_286730 | organism=Toxoplasma_gondii_ME49 | gene_product=SRP19 protein | transcript_product=SRP19 protein | location=TGME49_chrV:1704548-1706535(-) | protein_length=222 | sequence_SO=chro	4.2021e+08	3.7234e+08	3.2951e+08	4.2117e+08	3.9433e+08	2.3354e+08	-0.349944	0.177381	-0.0780884	0.462944	0.493339	-0.0914065	-0.669881	-0.334524	0.152094	0.340594	None	None
TGME49_248360-t26_1-p1 | transcript=TGME49_248360-t26_1 | gene=TGME49_248360 | organism=Toxoplasma_gondii_ME49 | gene_product=hypothetical protein | transcript_product=hypothetical protein | location=TGME49_chrXII:3825104-3826538(-) | protein_length=247 |	1081699439	1047500633	1200899692	1226999671	1359599142	1547000866	0.150698	0.228003	0.18922	0.0978344	0.471737	0.329517	0.561928	0.448445	0.0050285	0.085924	None	None
TGME49_271250-t26_1-p1 | transcript=TGME49_271250-t26_1 | gene=TGME49_271250 | organism=Toxoplasma_gondii_ME49 | gene_product=hypothetical protein | transcript_product=hypothetical protein | location=TGME49_chrVIII:4622793-4624312(-) | protein_length=418 |	5.8256e+08	4.533e+08	7.85e+07	5.4836e+07	9.33361e+07	1.2394e+08	-2.8775	-3.02675	-2.93781	5.81494e-32	4.89618e-30	-2.62466	-1.85958	-2.23668	1.0026e-17	3.51746e-16	DOWN	DOWN
TGME49_244870-t26_1-p1 | transcript=TGME49_244870-t26_1 | gene=TGME49_244870 | organism=Toxoplasma_gondii_ME49 | gene_product=quinone oxidoreductase, putative | transcript_product=quinone oxidoreductase, putative | location=TGME49_chrVI:3546552-3552387(+)	6.2888e+08	5.513e+08	5.6383e+08	5.1921e+08	4.8921e+08	541669780	-0.157289	-0.0863747	-0.123688	0.381092	0.480927	-0.361456	-0.0253609	-0.194569	0.278108	0.450008	None	None
TGME49_267840-t26_1-p1 | transcript=TGME49_267840-t26_1 | gene=TGME49_267840 | organism=Toxoplasma_gondii_ME49 | gene_product=tetratricopeptide repeat-containing protein | transcript_product=tetratricopeptide repeat-containing protein | location=TGME49_chr	1330799983	1011100025	7.7781e+08	1215200233	1426999267	1134400369	-0.774114	0.265054	-0.232501	0.124785	0.471737	0.100593	0.165797	0.129085	0.180526	0.469996	None	None
TGME49_232060-t26_1-p1 | transcript=TGME49_232060-t26_1 | gene=TGME49_232060 | organism=Toxoplasma_gondii_ME49 | gene_product=hypothetical protein | transcript_product=hypothetical protein | location=TGME49_chrVIII:1801590-1806641(+) | protein_length=469 |	3.1423e+08	2.5359e+08	1.7405e+08	2.8919e+08	1.7692e+08	2.5148e+08	-0.84902	0.188895	-0.292458	0.173642	0.373169	-0.82398	-0.0119909	-0.403861	0.0968615	0.257371	None	None
TGME49_276990-t26_1-p1 | transcript=TGME49_276990-t26_1 | gene=TGME49_276990 | organism=Toxoplasma_gondii_ME49 | gene_product=cytochrome b5 family heme/steroid binding domain-containing protein | transcript_product=cytochrome b5 family heme/steroid binding	375480144	3.2151e+08	3.5303e+08	3.6288e+08	3.941e+08	359619968	-0.0887272	0.174172	0.0385243	0.34186	0.452589	0.069582	0.160975	0.112396	0.233712	0.376515	None	None
TGME49_225580-t26_1-p1 | transcript=TGME49_225580-t26_1 | gene=TGME49_225580 | organism=Toxoplasma_gondii_ME49 | gene_product=proteasome (prosome, macropain) 26S subunit, non-ATPase, 9, putative | transcript_product=proteasome (prosome, macropain) 26S subu	6.9413e+08	808429968	9.2958e+08	8.1328e+08	7.2764e+08	8.0889e+08	0.420903	0.00861933	0.213753	0.0967793	0.429904	0.0678919	0.000818804	0.0321861	0.377704	0.495451	None	None
TGME49_233720-t26_1-p1 | transcript=TGME49_233720-t26_1 | gene=TGME49_233720 | organism=Toxoplasma_gondii_ME49 | gene_product=DNA-directed RNA polymerase II RPBABC8 | transcript_product=DNA-directed RNA polymerase II RPBABC8 | location=TGME49_chrVIII:27492	8.4715e+07	9.54839e+07	1.001e+08	9.8835e+07	1.228e+08	9.3398e+07	0.23843	0.0493101	0.14112	0.242373	0.376035	0.52864	-0.0314205	0.258587	0.176884	0.305922	None	None
TGME49_236890-t26_1-p1 | transcript=TGME49_236890-t26_1 | gene=TGME49_236890 | organism=Toxoplasma_gondii_ME49 | gene_product=hypothetical protein | transcript_product=hypothetical protein | location=TGME49_chrX:5564950-5565970(-) | protein_length=218 | se	3.0601e+08	3.1447e+08	2.3673e+08	3.4495e+08	2.5692e+08	2.6297e+08	-0.369105	0.133103	-0.0928303	0.449357	0.477725	-0.251058	-0.256827	-0.253754	0.238706	0.377947	None	None
TGME49_234510-t26_1-p1 | transcript=TGME49_234510-t26_1 | gene=TGME49_234510 | organism=Toxoplasma_gondii_ME49 | gene_product=ankyrin repeat-containing protein | transcript_product=ankyrin repeat-containing protein | location=TGME49_chrX:4431639-4433471(-)	1.7717e+08	1.3985e+08	1.3731e+08	1.7732e+08	1.6845e+08	1.4731e+08	-0.365593	0.340533	-0.0108447	0.425836	0.485096	-0.0722529	0.0742809	-0.00568823	0.428563	0.468533	None	None
TGME49_232030-t26_1-p1 | transcript=TGME49_232030-t26_1 | gene=TGME49_232030 | organism=Toxoplasma_gondii_ME49 | gene_product=hypothetical protein | transcript_product=hypothetical protein | location=TGME49_chrVIII:1773014-1776194(+) | protein_length=208 |	5.8477e+08	3.3008e+08	5.4037e+08	3.845e+08	3.876e+08	5.5899e+08	-0.113741	0.219615	0.0156786	0.367693	0.478724	-0.591626	0.757617	0.0490357	0.330204	0.454967	None	None
TGME49_239710-t26_1-p1 | transcript=TGME49_239710-t26_1 | gene=TGME49_239710 | organism=Toxoplasma_gondii_ME49 | gene_product=phosphomannomutase | transcript_product=phosphomannomutase | location=TGME49_chrVI:862657-867209(-) | protein_length=259 | sequenc	2.3445e+08	3.2381e+08	2.9778e+08	2.9258e+08	3.3323e+08	2.7669e+08	0.343799	-0.145892	0.08036	0.281739	0.425507	0.504807	-0.225866	0.12699	0.216532	0.371183	None	None
TGME49_254000-t26_1-p1 | transcript=TGME49_254000-t26_1 | gene=TGME49_254000 | organism=Toxoplasma_gondii_ME49 | gene_product=hypothetical protein | transcript_product=hypothetical protein | location=TGME49_chrIII:1393292-1394722(-) | protein_length=476 |	2.8717e+08	2.1533e+08	3.7569e+08	2.7952e+08	2.8832e+08	3.9258e+08	0.386581	0.375029	0.381416	0.0356841	0.181	0.0057392	0.862406	0.435939	0.0229348	0.109024	None	None
TGME49_292010-t26_1-p1 | transcript=TGME49_292010-t26_1 | gene=TGME49_292010 | organism=Toxoplasma_gondii_ME49 | gene_product=transcription initiation factor IIB | transcript_product=transcription initiation factor IIB | location=TGME49_chrIX:4472037-44743	1.6856e+08	157649912	1.6506e+08	1.5204e+08	152009919	1.8604e+08	-0.0301099	-0.0519722	-0.0405938	0.472942	0.491999	-0.14786	0.237032	0.0509467	0.347151	0.430297	None	None
TGME49_211250-t26_1-p1 | transcript=TGME49_211250-t26_1 | gene=TGME49_211250 | organism=Toxoplasma_gondii_ME49 | gene_product=hypothetical protein | transcript_product=hypothetical protein | location=TGME49_chrIV:1891697-1895095(+) | protein_length=275 | s	2.3586e+08	1.6933e+08	187740072	2.228e+08	1.9226e+08	1.7306e+08	-0.327797	0.39409	0.0188261	0.379886	0.477448	-0.293026	0.031191	-0.148211	0.360934	0.431064	None	None
TGME49_250330-t26_1-p1 | transcript=TGME49_250330-t26_1 | gene=TGME49_250330 | organism=Toxoplasma_gondii_ME49 | gene_product=hypothetical protein | transcript_product=hypothetical protein | location=TGME49_chrXII:5051063-5054368(-) | protein_length=413 |	2.2873e+08	2.1313e+08	2.6607e+08	2.0168e+08	2.1518e+08	2.03e+08	0.217371	-0.0793235	0.0817656	0.288498	0.431724	-0.0875717	-0.0698039	-0.0788804	0.462068	0.48292	None	None
TGME49_249870-t26_1-p1 | transcript=TGME49_249870-t26_1 | gene=TGME49_249870 | organism=Toxoplasma_gondii_ME49 | gene_product=hypothetical protein | transcript_product=hypothetical protein | location=TGME49_chrXII:4914462-4917749(-) | protein_length=381 |	1352800118	1212499358	1238299608	1372000518	1107099662	1335899717	-0.1275	0.178173	0.0250678	0.366123	0.49809	-0.288847	0.139681	-0.0703843	0.450748	0.494635	None	None
TGME49_233830-t26_1-p1 | transcript=TGME49_233830-t26_1 | gene=TGME49_233830 | organism=Toxoplasma_gondii_ME49 | gene_product=hypothetical protein | transcript_product=hypothetical protein | location=TGME49_chrVIII:2831895-2837478(-) | protein_length=385 |	5.1094e+08	5.6346e+08	6.7425e+08	6.4516e+08	5.6273e+08	7.347e+08	0.399518	0.195053	0.295832	0.052011	0.258219	0.138941	0.382044	0.271392	0.0841757	0.288798	None	None
TGME49_231150-t26_1-p1 | transcript=TGME49_231150-t26_1 | gene=TGME49_231150 | organism=Toxoplasma_gondii_ME49 | gene_product=hypothetical protein | transcript_product=hypothetical protein | location=TGME49_chrVIII:1270935-1273955(+) | protein_length=662 |	1152000211	1391999666	1449500828	1357799249	1272400301	1635199090	0.331185	-0.0358653	0.141972	0.15386	0.471737	0.143253	0.232101	0.192505	0.106914	0.442539	None	None
TGME49_285140-t26_1-p1 | transcript=TGME49_285140-t26_1 | gene=TGME49_285140 | organism=Toxoplasma_gondii_ME49 | gene_product=hypothetical protein | transcript_product=hypothetical protein | location=TGME49_chrV:2594364-2613294(+) | protein_length=5210 | s	1.6167e+08	1.5153e+08	1.113e+08	1.3497e+08	9.8721e+07	1.1079e+08	-0.535008	-0.165924	-0.3442	0.125547	0.260989	-0.704085	-0.447135	-0.572894	0.0556625	0.131964	None	None
TGME49_211390-t26_1-p1 | transcript=TGME49_211390-t26_1 | gene=TGME49_211390 | organism=Toxoplasma_gondii_ME49 | gene_product=hypothetical protein | transcript_product=hypothetical protein | location=TGME49_chrIV:1762784-1768358(+) | protein_length=405 | s	337919798	3.0874e+08	3.5268e+08	2.8217e+08	2.6901e+08	2.4967e+08	0.0615203	-0.129435	-0.0265025	0.443263	0.476262	-0.327563	-0.304896	-0.31642	0.169426	0.344314	None	None
TGME49_285710-t26_1-p1 | transcript=TGME49_285710-t26_1 | gene=TGME49_285710 | organism=Toxoplasma_gondii_ME49 | gene_product=hypothetical protein | transcript_product=hypothetical protein | location=TGME49_chrV:2276071-2277063(+) | protein_length=330 | se	2.3868e+08	227620071	1.7553e+08	1.8233e+08	2.1891e+08	1.9708e+08	-0.441421	-0.318673	-0.379879	0.0984304	0.230422	-0.124012	-0.206539	-0.163527	0.339598	0.423995	None	None
TGME49_243350-t26_1-p1 | transcript=TGME49_243350-t26_1 | gene=TGME49_243350 | organism=Toxoplasma_gondii_ME49 | gene_product=gamma-glutamyl hydrolase | transcript_product=gamma-glutamyl hydrolase | location=TGME49_chrVI:2570600-2575253(+) | protein_length	8.51249e+07	9.553e+07	8.0888e+07	8.98029e+07	9.3987e+07	8.4704e+07	-0.0728697	-0.0883374	-0.0808704	0.480438	0.490587	0.140771	-0.170978	-0.0154957	0.461453	0.488366	None	None
TGME49_286030-t26_1-p1 | transcript=TGME49_286030-t26_1 | gene=TGME49_286030 | organism=Toxoplasma_gondii_ME49 | gene_product=hypothetical protein | transcript_product=hypothetical protein | location=TGME49_chrV:2040154-2048793(+) | protein_length=2345 | s	1.9039e+08	1.7349e+08	1.7919e+08	1.9832e+08	1.9251e+08	1.9387e+08	-0.0870471	0.19205	0.0527487	0.329389	0.455778	0.015865	0.159074	0.0858289	0.300067	0.40586	None	None
TGME49_237570-t26_1-p1 | transcript=TGME49_237570-t26_1 | gene=TGME49_237570 | organism=Toxoplasma_gondii_ME49 | gene_product=leucine carboxyl methyltransferase | transcript_product=leucine carboxyl methyltransferase | location=TGME49_chrX:5991254-5997788(	3.3281e+08	350579908	3.4358e+08	3.2751e+08	358679820	3.4646e+08	0.0458267	-0.0979448	-0.0261199	0.442649	0.476262	0.107581	-0.0169883	0.0449946	0.321996	0.431723	None	None
TGME49_285850-t26_1-p1 | transcript=TGME49_285850-t26_1 | gene=TGME49_285850 | organism=Toxoplasma_gondii_ME49 | gene_product=peptidyl-prolyl cis-trans isomerase, FKBP-type domain-containing protein | transcript_product=peptidyl-prolyl cis-trans isomerase,	9.54179e+08	1012000057	1172000149	1467299006	9.46871e+08	1468799297	0.296389	0.535558	0.424362	0.00393634	0.0755061	-0.0110775	0.536835	0.296595	0.0371857	0.281341	None	None
TGME49_252480-t26_1-p1 | transcript=TGME49_252480-t26_1 | gene=TGME49_252480 | organism=Toxoplasma_gondii_ME49 | gene_product=hypothetical protein | transcript_product=hypothetical protein | location=TGME49_chrIII:589728-591163(+) | protein_length=295 | se	9.4941e+08	1320000762	8.9899e+08	9.0172e+08	1082799735	8.7473e+08	-0.0786496	-0.549334	-0.3334	0.0536045	0.359065	0.189413	-0.592886	-0.212962	0.193492	0.474668	None	None
TGME49_201770-t26_1-p1 | transcript=TGME49_201770-t26_1 | gene=TGME49_201770 | organism=Toxoplasma_gondii_ME49 | gene_product=cullin 3, putative | transcript_product=cullin 3, putative | location=TGME49_chrVIIa:3803339-3814224(+) | protein_length=929 | seq	4.0264e+08	4.8945e+08	3.3124e+08	3.6849e+08	3.2361e+08	6.0347e+08	-0.280924	-0.408672	-0.349448	0.090075	0.338446	-0.314068	0.301376	0.0553106	0.32067	0.454967	None	None
TGME49_282190-t26_1-p1 | transcript=TGME49_282190-t26_1 | gene=TGME49_282190 | organism=Toxoplasma_gondii_ME49 | gene_product=hydrolase, NUDIX family protein | transcript_product=hydrolase, NUDIX family protein | location=TGME49_chrVIIa:4435375-4438335(+)	1.3164e+08	5.8808e+07	1.6022e+08	7.1106e+07	2.366e+08	171299974	0.281717	0.270211	0.277711	0.123273	0.258239	0.839392	1.52119	1.08612	9.09269e-06	8.72072e-05	None	None
TGME49_218570-t26_1-p1 | transcript=TGME49_218570-t26_1 | gene=TGME49_218570 | organism=Toxoplasma_gondii_ME49 | gene_product=Nin one binding (NOB1) Zn-ribbon family protein | transcript_product=Nin one binding (NOB1) Zn-ribbon family protein | location=TG	2.4156e+08	1.9711e+08	2.1826e+08	2.2709e+08	2.9944e+08	239309895	-0.145765	0.203402	0.0216994	0.375514	0.477448	0.308347	0.278161	0.294548	0.0747038	0.232965	None	None
TGME49_312640-t26_1-p1 | transcript=TGME49_312640-t26_1 | gene=TGME49_312640 | organism=Toxoplasma_gondii_ME49 | gene_product=hypothetical protein | transcript_product=hypothetical protein | location=TGME49_chrXI:2867049-2868873(+) | protein_length=290 | s	1.0169e+08	1.4931e+08	1.4347e+08	1.5375e+08	1.3511e+08	1.2975e+08	0.492901	0.0420261	0.241957	0.149555	0.289171	0.405312	-0.200646	0.076597	0.35352	0.436159	None	None
TGME49_213740-t26_1-p1 | transcript=TGME49_213740-t26_1 | gene=TGME49_213740 | organism=Toxoplasma_gondii_ME49 | gene_product=hypothetical protein | transcript_product=hypothetical protein | location=TGME49_chrV:1271420-1280810(+) | protein_length=842 | se	551629910	482319907	5.6801e+08	5.6469e+08	4.9666e+08	5.2011e+08	0.0421479	0.227079	0.131341	0.19226	0.429279	-0.151055	0.108535	-0.0240981	0.447973	0.489753	None	None
TGME49_239800-t26_1-p1 | transcript=TGME49_239800-t26_1 | gene=TGME49_239800 | organism=Toxoplasma_gondii_ME49 | gene_product=hypothetical protein | transcript_product=hypothetical protein | location=TGME49_chrVI:924166-927570(-) | protein_length=309 | seq	1.4585e+08	1.9453e+08	1.6296e+08	170369900	1.7096e+08	1.6922e+08	0.15911	-0.190385	-0.0300053	0.456097	0.48585	0.227244	-0.199617	-0.000839649	0.421418	0.466767	None	None
TGME49_233300-t26_1-p1 | transcript=TGME49_233300-t26_1 | gene=TGME49_233300 | organism=Toxoplasma_gondii_ME49 | gene_product=RhoGAP domain-containing protein | transcript_product=RhoGAP domain-containing protein | location=TGME49_chrVIII:2569776-2577098(-	2.6558e+08	4.6962e+08	4.0242e+08	4.2425e+08	4.7345e+08	1.1283e+08	0.597907	-0.146286	0.168714	0.14885	0.395061	0.830883	-2.04443	-0.32497	0.161089	0.344314	None	None
TGME49_234220-t26_1-p1 | transcript=TGME49_234220-t26_1 | gene=TGME49_234220 | organism=Toxoplasma_gondii_ME49 | gene_product=hypothetical protein | transcript_product=hypothetical protein | location=TGME49_chrX:4198737-4206382(+) | protein_length=1072 | s	1.3856e+08	1.7024e+08	143210036	7.2803e+07	1.3743e+08	1.6442e+08	0.0473219	-1.21543	-0.51132	0.0669412	0.176051	-0.0116987	-0.0497857	-0.0325014	0.468439	0.48292	None	None
TGME49_219720-t26_1-p1 | transcript=TGME49_219720-t26_1 | gene=TGME49_219720 | organism=Toxoplasma_gondii_ME49 | gene_product=Ras-related protein Rab-5C, putative | transcript_product=Ras-related protein Rab-5C, putative | location=TGME49_chrXII:691264-691	3.9217e+08	392090074	2.2673e+08	4.1155e+08	3.3893e+08	3.351e+08	-0.788109	0.0697279	-0.29625	0.169712	0.373169	-0.20972	-0.225758	-0.217566	0.284871	0.41342	None	None
TGME49_227990-t26_1-p1 | transcript=TGME49_227990-t26_1 | gene=TGME49_227990 | organism=Toxoplasma_gondii_ME49 | gene_product=hypothetical protein | transcript_product=hypothetical protein | location=TGME49_chrX:683378-688906(+) | protein_length=905 | sequ	4.4908e+08	5.1623e+08	5.7323e+08	5.4307e+08	479980278	4.6217e+08	0.35152	0.0730005	0.209232	0.109796	0.376699	0.0957264	-0.159155	-0.0349193	0.466081	0.491715	None	None
TGME49_281950-t26_1-p1 | transcript=TGME49_281950-t26_1 | gene=TGME49_281950 | organism=Toxoplasma_gondii_ME49 | gene_product=membrane protein, putative | transcript_product=membrane protein, putative | location=TGME49_chrVIIa:4281281-4284097(-) | protein_	544520279	5.1828e+08	5.1399e+08	5.6583e+08	4.7623e+08	5.367e+08	-0.0831056	0.126429	0.0228753	0.355301	0.472969	-0.19282	0.0502569	-0.0691237	0.4764	0.494076	None	None
TGME49_233245-t26_1-p1 | transcript=TGME49_233245-t26_1 | gene=TGME49_233245 | organism=Toxoplasma_gondii_ME49 | gene_product=hypothetical protein | transcript_product=hypothetical protein | location=TGME49_chrVIII:2528475-2540409(-) | protein_length=2687	6.2821e+08	8.0586e+08	4.7473e+08	5.6232e+08	3.801e+08	5.7677e+08	-0.403475	-0.518445	-0.466812	0.0101529	0.13349	-0.722865	-0.481584	-0.582129	0.0130853	0.0800288	None	None
TGME49_240830-t26_1-p1 | transcript=TGME49_240830-t26_1 | gene=TGME49_240830 | organism=Toxoplasma_gondii_ME49 | gene_product=hydrolase, alpha/beta fold family protein | transcript_product=hydrolase, alpha/beta fold family protein | location=TGME49_chrVI:1	5.0675e+08	7.0466e+08	328650042	6.7908e+08	6.7119e+08	5.2582e+08	-0.623343	-0.0532758	-0.265066	0.170437	0.423084	0.404515	-0.421427	-0.0172062	0.436495	0.486047	None	None
TGME49_231890-t26_1-p1 | transcript=TGME49_231890-t26_1 | gene=TGME49_231890 | organism=Toxoplasma_gondii_ME49 | gene_product=beta-ketoacyl-acyl carrier protein synthase III, putative | transcript_product=beta-ketoacyl-acyl carrier protein synthase III, pu	2.0221e+08	1.7148e+08	1.3248e+08	1.4817e+08	1.3608e+08	2.6363e+08	-0.606737	-0.20961	-0.410366	0.078885	0.199338	-0.566794	0.616561	0.0963181	0.286494	0.398611	None	None
TGME49_305470-t26_1-p1 | transcript=TGME49_305470-t26_1 | gene=TGME49_305470 | organism=Toxoplasma_gondii_ME49 | gene_product=hypothetical protein | transcript_product=hypothetical protein | location=TGME49_chrIX:5410800-5422849(-) | protein_length=2549 |	2975501476	2.01542e+07	2821199414	6.4162e+08	4.3208e+08	4755600193	-0.0768005	4.93187	0.208937	0.0795179	0.4358	-2.77995	7.79	0.791571	6.21307e-06	0.000201686	None	None
TGME49_202350-t26_1-p1 | transcript=TGME49_202350-t26_1 | gene=TGME49_202350 | organism=Toxoplasma_gondii_ME49 | gene_product=50S ribosomal protein L21, putative | transcript_product=50S ribosomal protein L21, putative | location=TGME49_chrVIIa:3404549-341	3.3132e+08	3.0033e+08	3.0153e+08	3.259e+08	3.3676e+08	3.0295e+08	-0.135539	0.117543	-0.00963855	0.416309	0.476262	0.0234009	0.0124759	0.0182012	0.360561	0.44996	None	None
TGME49_288840-t26_1-p1 | transcript=TGME49_288840-t26_1 | gene=TGME49_288840 | organism=Toxoplasma_gondii_ME49 | gene_product=hypothetical protein | transcript_product=hypothetical protein | location=TGME49_chrIX:2764943-2766889(+) | protein_length=648 | s	2.304e+08	1.8336e+08	2.6424e+08	2.6478e+08	216649877	2.102e+08	0.196993	0.527958	0.352919	0.0457889	0.212202	-0.0882466	0.195748	0.044597	0.35601	0.431064	None	None
TGME49_297730-t26_1-p1 | transcript=TGME49_297730-t26_1 | gene=TGME49_297730 | organism=Toxoplasma_gondii_ME49 | gene_product=transcription elongation factor 1, putative | transcript_product=transcription elongation factor 1, putative | location=TGME49_chr	7.7038e+07	8.3853e+07	8.495e+07	1.0797e+08	6.9203e+07	1.4093e+08	0.1395	0.361288	0.25879	0.136748	0.280135	-0.151947	0.73983	0.378647	0.0983319	0.20522	None	None
TGME49_270650-t26_1-p1 | transcript=TGME49_270650-t26_1 | gene=TGME49_270650 | organism=Toxoplasma_gondii_ME49 | gene_product=deoxyribose-phosphate aldolase | transcript_product=deoxyribose-phosphate aldolase | location=TGME49_chrVIII:5106909-5108236(-) |	2.0054e+08	1.6491e+08	1.0757e+08	2.0576e+08	1.0982e+08	3.8972e+07	-0.893083	0.317735	-0.220604	0.256928	0.407608	-0.860866	-2.0441	-1.27836	9.57497e-05	0.000538752	None	None
TGME49_294180-t26_1-p1 | transcript=TGME49_294180-t26_1 | gene=TGME49_294180 | organism=Toxoplasma_gondii_ME49 | gene_product=tRNA -methyltransferase family protein | transcript_product=tRNA -methyltransferase family protein | location=TGME49_chrIa:677891-	4.2649e+08	3.4264e+08	1.7801e+08	2.8358e+08	2.8001e+08	2.7008e+08	-1.25634	-0.272155	-0.733966	0.00309987	0.0283706	-0.604672	-0.341797	-0.481194	0.0544478	0.192538	None	None
TGME49_263840-t26_1-p1 | transcript=TGME49_263840-t26_1 | gene=TGME49_263840 | organism=Toxoplasma_gondii_ME49 | gene_product=hypothetical protein | transcript_product=hypothetical protein | location=TGME49_chrVIIb:294291-301723(-) | protein_length=939 | s	5.3557e+08	4.1412e+08	3.44e+08	6.2313e+08	3.9907e+08	4.5015e+08	-0.637326	0.588441	0.0261956	0.349634	0.472969	-0.423202	0.119985	-0.160748	0.327881	0.454967	None	None
TGME49_290270-t26_1-p1 | transcript=TGME49_290270-t26_1 | gene=TGME49_290270 | organism=Toxoplasma_gondii_ME49 | gene_product=SPRY domain-containing protein | transcript_product=SPRY domain-containing protein | location=TGME49_chrIX:3673696-3678105(-) | pr	2.481e+08	1.9317e+08	1.9732e+08	3.0137e+08	2.1247e+08	2.9616e+08	-0.329051	0.639273	0.175684	0.167098	0.373169	-0.222365	0.613048	0.203586	0.139049	0.321647	None	None
TGME49_249000-t26_1-p1 | transcript=TGME49_249000-t26_1 | gene=TGME49_249000 | organism=Toxoplasma_gondii_ME49 | gene_product=regulator of chromosome condensation (RCC1) repeat-containing protein | transcript_product=regulator of chromosome condensation (R	1.2148e+08	1.3873e+08	1.4981e+08	1.3693e+08	9.6202e+07	1.1071e+08	0.300417	-0.0187192	0.138983	0.244628	0.377471	-0.332453	-0.322008	-0.326177	0.199151	0.325726	None	None
TGME49_264160-t26_1-p1 | transcript=TGME49_264160-t26_1 | gene=TGME49_264160 | organism=Toxoplasma_gondii_ME49 | gene_product=DEAD/DEAH box helicase domain-containing protein | transcript_product=DEAD/DEAH box helicase domain-containing protein | location=	1.5806e+08	1.0854e+08	1.4942e+08	1.3367e+08	1.4887e+08	1.3461e+08	-0.0806288	0.298229	0.085919	0.304062	0.416687	-0.085672	0.307149	0.0875559	0.341254	0.429878	None	None
TGME49_221410-t26_1-p1 | transcript=TGME49_221410-t26_1 | gene=TGME49_221410 | organism=Toxoplasma_gondii_ME49 | gene_product=actin-like protein ALP4 | transcript_product=actin-like protein ALP4 | location=TGME49_chrII:326154-330893(+) | protein_length=473	3.1943e+08	3.5419e+08	3.0689e+08	3.388e+08	3.0363e+08	3.2749e+08	-0.0576145	-0.0639236	-0.060897	0.498924	0.499365	-0.0728716	-0.11263	-0.093564	0.467434	0.482109	None	None
TGME49_210390-t26_1-p1 | transcript=TGME49_210390-t26_1 | gene=TGME49_210390 | organism=Toxoplasma_gondii_ME49 | gene_product=WD domain, G-beta repeat-containing protein | transcript_product=WD domain, G-beta repeat-containing protein | location=TGME49_chr	3.5811e+08	3.4331e+08	3.2467e+08	4.61291e+07	3.6139e+08	2.12999e+07	-0.141057	-2.87179	-0.915756	0.000253531	0.00313931	0.0131062	-3.92824	-0.868685	0.000891777	0.00658663	None	None
TGME49_209790-t26_1-p1 | transcript=TGME49_209790-t26_1 | gene=TGME49_209790 | organism=Toxoplasma_gondii_ME49 | gene_product=radical SAM domain-containing protein | transcript_product=radical SAM domain-containing protein | location=TGME49_chrIb:1452140-1	2.4542e+08	1.1223e+08	1.9439e+08	2.1833e+08	1.931e+08	2.4756e+08	-0.334924	0.954493	0.205476	0.146151	0.289557	-0.343785	1.13199	0.298719	0.0926125	0.214382	None	None
TGME49_231010-t26_1-p1 | transcript=TGME49_231010-t26_1 | gene=TGME49_231010 | organism=Toxoplasma_gondii_ME49 | gene_product=general transcription factor IIE polypeptide 1 GTF2E1 | transcript_product=general transcription factor IIE polypeptide 1 GTF2E1 |	1.8674e+08	2.2766e+08	1.4897e+08	1.5413e+08	1.6159e+08	192180045	-0.324265	-0.560041	-0.448528	0.0587443	0.159936	-0.207095	-0.242866	-0.226329	0.257928	0.380579	None	None
TGME49_247250-t26_1-p1 | transcript=TGME49_247250-t26_1 | gene=TGME49_247250 | organism=Toxoplasma_gondii_ME49 | gene_product=RbAp46 | transcript_product=RbAp46 | location=TGME49_chrXII:3194566-3201946(-) | protein_length=665 | sequence_SO=chromosome | SO=	4.1765e+08	439579772	2.9112e+08	4.404e+08	4.4029e+08	3.8271e+08	-0.519339	0.0026839	-0.228171	0.216856	0.443879	0.0759233	-0.199222	-0.058567	0.494156	0.499075	None	None
TGME49_290910-t26_1-p1 | transcript=TGME49_290910-t26_1 | gene=TGME49_290910 | organism=Toxoplasma_gondii_ME49 | gene_product=hypothetical protein | transcript_product=hypothetical protein | location=TGME49_chrIX:3930101-3935586(+) | protein_length=961 | s	2.6163e+08	2.3677e+08	1.714e+08	2.3937e+08	1.8779e+08	2.318e+08	-0.607573	0.0156976	-0.277665	0.189076	0.344679	-0.475523	-0.0304314	-0.246606	0.233919	0.361588	None	None
TGME49_232020-t26_1-p1 | transcript=TGME49_232020-t26_1 | gene=TGME49_232020 | organism=Toxoplasma_gondii_ME49 | gene_product=hypothetical protein | transcript_product=hypothetical protein | location=TGME49_chrVIII:1765604-1769885(-) | protein_length=1257	1.4402e+08	1.3596e+08	1.3159e+08	1.277e+08	1.2936e+08	1.5936e+08	-0.129379	-0.0898132	-0.10989	0.441644	0.476539	-0.153373	0.227041	0.0438567	0.357048	0.431064	None	None
TGME49_278250-t26_1-p1 | transcript=TGME49_278250-t26_1 | gene=TGME49_278250 | organism=Toxoplasma_gondii_ME49 | gene_product=hypothetical protein | transcript_product=hypothetical protein | location=TGME49_chrXII:6196639-6205882(+) | protein_length=963 |	4.731e+08	7.0591e+08	3.9678e+08	2.8354e+08	5.4332e+08	774569814	-0.253281	-1.31321	-0.791386	0.000373651	0.00563145	0.199131	0.133669	0.160245	0.180673	0.465683	None	None
TGME49_253000-t26_1-p1 | transcript=TGME49_253000-t26_1 | gene=TGME49_253000 | organism=Toxoplasma_gondii_ME49 | gene_product=ELMO/CED-12 family protein | transcript_product=ELMO/CED-12 family protein | location=TGME49_chrIII:671269-674392(+) | protein_len	6.5418e+07	8.6573e+07	1.0509e+08	9.2845e+07	7.4905e+07	1.3365e+08	0.676494	0.0999084	0.376411	0.0679501	0.177006	0.191703	0.618709	0.448395	0.0664884	0.150043	None	None
TGME49_264880-t26_1-p1 | transcript=TGME49_264880-t26_1 | gene=TGME49_264880 | organism=Toxoplasma_gondii_ME49 | gene_product=NEDD8-activating enzyme E1 catalytic subunit | transcript_product=NEDD8-activating enzyme E1 catalytic subunit | location=TGME49_c	6.9552e+07	1.0007e+08	6.87e+07	7.8281e+07	9.8749e+07	5.0203e+07	-0.0175548	-0.35072	-0.203944	0.337177	0.437812	0.497594	-0.976364	-0.183794	0.339727	0.429236	None	None
TGME49_207390-t26_1-p1 | transcript=TGME49_207390-t26_1 | gene=TGME49_207390 | organism=Toxoplasma_gondii_ME49 | gene_product=coatomer protein complex, gamma sub-unit, putative | transcript_product=coatomer protein complex, gamma sub-unit, putative | locat	1.1488e+08	9.80449e+07	1.0546e+08	1.0295e+08	107299970	8.12601e+07	-0.122436	0.0698067	-0.0306114	0.452149	0.479902	-0.0973044	-0.266887	-0.172579	0.352261	0.435936	None	None
TGME49_219130-t26_1-p1 | transcript=TGME49_219130-t26_1 | gene=TGME49_219130 | organism=Toxoplasma_gondii_ME49 | gene_product=NADPH-glutathione reductase | transcript_product=NADPH-glutathione reductase | location=TGME49_chrXII:1112844-1118444(-) | protein	469710194	3.5362e+08	3.02e+08	366769954	3.1598e+08	2.8794e+08	-0.635699	0.0525446	-0.299102	0.166793	0.373169	-0.569943	-0.295191	-0.445097	0.0719394	0.226019	None	None
TGME49_217780-t26_1-p1 | transcript=TGME49_217780-t26_1 | gene=TGME49_217780 | organism=Toxoplasma_gondii_ME49 | gene_product=Sec20 protein | transcript_product=Sec20 protein | location=TGME49_chrXII:2106916-2116255(-) | protein_length=808 | sequence_SO=ch	1.736e+08	131119990	1.4026e+08	9.2281e+07	1.3893e+08	1.6328e+08	-0.305904	-0.50267	-0.386898	0.140101	0.281195	-0.318654	0.313584	-0.0118086	0.437616	0.471255	None	None
TGME49_226840-t26_1-p1 | transcript=TGME49_226840-t26_1 | gene=TGME49_226840 | organism=Toxoplasma_gondii_ME49 | gene_product=hypothetical protein | transcript_product=hypothetical protein | location=TGME49_chrX:1300223-1306663(+) | protein_length=789 | se	132739993	1.2171e+08	9.4027e+07	1.4256e+08	1.2267e+08	103789932	-0.493481	0.226579	-0.104109	0.44934	0.479902	-0.112639	-0.227074	-0.165926	0.359774	0.437441	None	None
TGME49_226080-t26_1-p1 | transcript=TGME49_226080-t26_1 | gene=TGME49_226080 | organism=Toxoplasma_gondii_ME49 | gene_product=polyA polymerase | transcript_product=polyA polymerase | location=TGME49_chrX:1812592-1818006(+) | protein_length=811 | sequence_S	3.5838e+08	3.6079e+08	3.0563e+08	4.0973e+08	2.1319e+08	3.6366e+08	-0.229084	0.183087	-0.00764093	0.41314	0.476262	-0.745696	0.0113886	-0.316569	0.169278	0.344314	None	None
TGME49_207590-t26_1-p1 | transcript=TGME49_207590-t26_1 | gene=TGME49_207590 | organism=Toxoplasma_gondii_ME49 | gene_product=protein phosphatase 2C domain-containing protein | transcript_product=protein phosphatase 2C domain-containing protein | location=	4.0315e+08	3.2163e+08	3.5639e+08	3.6633e+08	2.8576e+08	2.806e+08	-0.177441	0.187253	-0.0040944	0.407527	0.476262	-0.494553	-0.196012	-0.354061	0.134758	0.318751	None	None
TGME49_224490-t26_1-p1 | transcript=TGME49_224490-t26_1 | gene=TGME49_224490 | organism=Toxoplasma_gondii_ME49 | gene_product=polyprenyl synthetase superfamily protein | transcript_product=polyprenyl synthetase superfamily protein | location=TGME49_chrX:30	3.9231e+08	3.8208e+08	3.7777e+08	2.8059e+08	3.3537e+08	2.9433e+08	-0.0543589	-0.444192	-0.233487	0.242017	0.412507	-0.225407	-0.374939	-0.297039	0.18933	0.354855	None	None
TGME49_249620-t26_1-p1 | transcript=TGME49_249620-t26_1 | gene=TGME49_249620 | organism=Toxoplasma_gondii_ME49 | gene_product=histone deacetylase HDAC2 | transcript_product=histone deacetylase HDAC2 | location=TGME49_chrXII:4694534-4701614(+) | protein_len	1.4402e+08	1.0992e+08	1.1093e+08	1.0133e+08	7.5922e+07	8.07639e+07	-0.373963	-0.116404	-0.256303	0.261094	0.385251	-0.911807	-0.438415	-0.685571	0.0265747	0.0748948	None	None
TGME49_257310-t26_1-p1 | transcript=TGME49_257310-t26_1 | gene=TGME49_257310 | organism=Toxoplasma_gondii_ME49 | gene_product=hypothetical protein | transcript_product=hypothetical protein | location=TGME49_chrVIIb:4133633-4135316(+) | protein_length=355 |	8.291e+07	5.963e+07	7.4964e+07	7.0682e+07	4.0441e+07	7.3734e+07	-0.143715	0.241963	0.0306468	0.41268	0.478548	-1.01184	0.300217	-0.312314	0.322686	0.441418	None	None
TGME49_253910-t26_1-p1 | transcript=TGME49_253910-t26_1 | gene=TGME49_253910 | organism=Toxoplasma_gondii_ME49 | gene_product=hypothetical protein | transcript_product=hypothetical protein | location=TGME49_chrIII:1296340-1299003(-) | protein_length=887 |	1.4444e+08	1.3029e+08	1.664e+08	1.4567e+08	1.2669e+08	1.3256e+08	0.20301	0.159936	0.182527	0.168225	0.317571	-0.187313	0.0246681	-0.0826849	0.457464	0.488366	None	None
TGME49_240840-t26_1-p1 | transcript=TGME49_240840-t26_1 | gene=TGME49_240840 | organism=Toxoplasma_gondii_ME49 | gene_product=histone lysine demethylase JmjC NO66 | transcript_product=histone lysine demethylase JmjC NO66 | location=TGME49_chrVI:1465239-147	2.7373e+08	2.7351e+08	2.0563e+08	2.1354e+08	207209980	1.9354e+08	-0.411148	-0.355765	-0.382932	0.095412	0.297544	-0.399408	-0.496059	-0.446425	0.0712275	0.225464	None	None
TGME49_202610-t26_1-p1 | transcript=TGME49_202610-t26_1 | gene=TGME49_202610 | organism=Toxoplasma_gondii_ME49 | gene_product=protein phosphatase 2C domain-containing protein | transcript_product=protein phosphatase 2C domain-containing protein | location=	124129923	8.8119e+07	1.1895e+08	1.019e+08	1.5109e+08	140690091	-0.061045	0.207665	0.0567524	0.339251	0.437544	0.280808	0.666903	0.453304	0.0645903	0.148136	None	None
TGME49_226990-t26_1-p1 | transcript=TGME49_226990-t26_1 | gene=TGME49_226990 | organism=Toxoplasma_gondii_ME49 | gene_product=hypothetical protein | transcript_product=hypothetical protein | location=TGME49_chrX:1160992-1163022(-) | protein_length=676 | se	1.2571e+08	6.5883e+07	1.3047e+08	1.2812e+08	1.2041e+08	1.3082e+08	0.0532471	0.950091	0.428512	0.0477842	0.134807	-0.0614741	0.975268	0.385358	0.0948528	0.19916	None	None
TGME49_295320-t26_1-p1 | transcript=TGME49_295320-t26_1 | gene=TGME49_295320 | organism=Toxoplasma_gondii_ME49 | gene_product=embryo sac development arrest EDA7, putative | transcript_product=embryo sac development arrest EDA7, putative | location=TGME49_c	4.7529e+08	3.8297e+08	4.1909e+08	4.7739e+08	4.8977e+08	3.9334e+08	-0.181183	0.317272	0.0627054	0.289748	0.461427	0.043177	0.0384131	0.0410287	0.34253	0.458882	None	None
TGME49_222370-t26_1-p1 | transcript=TGME49_222370-t26_1 | gene=TGME49_222370 | organism=Toxoplasma_gondii_ME49 | gene_product=SAG-related sequence SRS13 | transcript_product=SAG-related sequence SRS13 | location=TGME49_chrII:1079158-1081827(+) | protein_le	2.6566e+08	3.0089e+08	2.4938e+08	2.7089e+08	1.8332e+08	2.7501e+08	-0.0909198	-0.151055	-0.122463	0.402103	0.476262	-0.531971	-0.129152	-0.303916	0.182109	0.351436	None	None
TGME49_306310-t26_1-p1 | transcript=TGME49_306310-t26_1 | gene=TGME49_306310 | organism=Toxoplasma_gondii_ME49 | gene_product=RecF/RecN/SMC N terminal domain-containing protein | transcript_product=RecF/RecN/SMC N terminal domain-containing protein | locat	1.9346e+08	2.0518e+08	9.8304e+07	1.26e+08	308879906	1.3401e+08	-0.970294	-0.699533	-0.823691	0.00107938	0.00632639	0.6713	-0.60959	0.15072	0.22117	0.350879	None	None
TGME49_320760-t26_1-p1 | transcript=TGME49_320760-t26_1 | gene=TGME49_320760 | organism=Toxoplasma_gondii_ME49 | gene_product=hypothetical protein | transcript_product=hypothetical protein | location=TGME49_chrIV:90103-94755(-) | protein_length=357 | seque	9.7022e+07	1.2547e+08	1.2659e+08	1.2835e+08	1.1364e+08	1.1669e+08	0.380695	0.0325122	0.194664	0.189688	0.339188	0.225211	-0.103516	0.049256	0.384766	0.458676	None	None
TGME49_227280-t26_1-p1 | transcript=TGME49_227280-t26_1 | gene=TGME49_227280 | organism=Toxoplasma_gondii_ME49 | gene_product=dense granule protein GRA3 | transcript_product=dense granule protein GRA3 | location=TGME49_chrX:1049243-1049905(-) | protein_len	9.0962e+07	9.4287e+07	1.9039e+08	9.2647e+07	2.7962e+08	1.1879e+08	1.05826	-0.0250741	0.605855	0.0117844	0.0462997	1.60594	0.329109	1.09169	8.27296e-06	8.11905e-05	None	None
TGME49_210778-t26_1-p1 | transcript=TGME49_210778-t26_1 | gene=TGME49_210778 | organism=Toxoplasma_gondii_ME49 | gene_product=hemimethylated DNA binding domain-containing protein | transcript_product=hemimethylated DNA binding domain-containing protein | l	6.1822e+08	6.0352e+08	2.8334e+08	4.1293e+08	3.2994e+08	3.6422e+08	-1.12312	-0.546518	-0.809327	0.000276095	0.00448124	-0.903194	-0.726495	-0.812751	0.000695001	0.00771817	None	None
TGME49_254080-t26_1-p1 | transcript=TGME49_254080-t26_1 | gene=TGME49_254080 | organism=Toxoplasma_gondii_ME49 | gene_product=metal cation transporter, ZIP family protein | transcript_product=metal cation transporter, ZIP family protein | location=TGME49_c	1.2086e+08	9.0066e+07	9.58479e+07	7.9079e+07	6.4757e+07	1.4716e+07	-0.331753	-0.185715	-0.267023	0.249493	0.378727	-0.886598	-2.50924	-1.37316	0.00260059	0.0144401	None	None
TGME49_288290-t26_1-p1 | transcript=TGME49_288290-t26_1 | gene=TGME49_288290 | organism=Toxoplasma_gondii_ME49 | gene_product=hypothetical protein | transcript_product=hypothetical protein | location=TGME49_chrIX:2439939-2441825(-) | protein_length=505 | s	4.4081e+08	3.6359e+08	1.2881e+08	1.2902e+08	1.7247e+08	2.1896e+08	-1.76785	-1.48829	-1.63345	7.853e-11	2.20407e-09	-1.34703	-0.728151	-1.03317	8.17196e-05	0.000800092	DOWN	None
TGME49_268770-t26_1-p1 | transcript=TGME49_268770-t26_1 | gene=TGME49_268770 | organism=Toxoplasma_gondii_ME49 | gene_product=dual specificity phosphatase, catalytic domain-containing protein | transcript_product=dual specificity phosphatase, catalytic dom	2.904e+08	3.7448e+08	220250062	2.9363e+08	3.9269e+08	4.44994e+07	-0.397487	-0.349942	-0.370311	0.104419	0.306492	0.433622	-3.03541	-0.601262	0.0190188	0.0956326	None	None
TGME49_206630-t26_1-p1 | transcript=TGME49_206630-t26_1 | gene=TGME49_206630 | organism=Toxoplasma_gondii_ME49 | gene_product=hypothetical protein | transcript_product=hypothetical protein | location=TGME49_chrVIIa:769908-772339(-) | protein_length=665 | s	1.2433e+08	1.2481e+08	9.9084e+07	101310049	9.71101e+07	128990017	-0.324824	-0.298575	-0.311149	0.204766	0.355747	-0.352179	0.047029	-0.138142	0.391707	0.463026	None	None
TGME49_228360-t26_1-p1 | transcript=TGME49_228360-t26_1 | gene=TGME49_228360 | organism=Toxoplasma_gondii_ME49 | gene_product=peptidyl-prolyl isomerase FKBP12, putative | transcript_product=peptidyl-prolyl isomerase FKBP12, putative | location=TGME49_chrX:	6.5677e+08	5.7131e+08	4.3338e+08	4.8419e+08	6.2915e+08	5.7635e+08	-0.598744	-0.238295	-0.419671	0.0481498	0.247796	-0.0618561	0.012641	-0.0267039	0.452325	0.491715	None	None
TGME49_258690-t26_1-p1 | transcript=TGME49_258690-t26_1 | gene=TGME49_258690 | organism=Toxoplasma_gondii_ME49 | gene_product=5-aminolevulinic acid synthase domain-containing protein | transcript_product=5-aminolevulinic acid synthase domain-containing pro	1.7007e+08	1.9394e+08	2.4185e+08	2.2554e+08	2.3837e+08	2.3304e+08	0.50574	0.216844	0.358794	0.0477634	0.139008	0.483841	0.263306	0.370153	0.0555259	0.151174	None	None
TGME49_217440-t26_1-p1 | transcript=TGME49_217440-t26_1 | gene=TGME49_217440 | organism=Toxoplasma_gondii_ME49 | gene_product=HCNGP family protein | transcript_product=HCNGP family protein | location=TGME49_chrXII:1837762-1842101(-) | protein_length=493 |	7.60241e+08	4.2133e+08	2.9585e+08	3.5125e+08	3.8314e+08	2.7753e+08	-1.35893	-0.261843	-0.866505	0.000100847	0.00202654	-0.98609	-0.59994	-0.835652	0.000495021	0.00633027	None	None
TGME49_216560-t26_1-p1 | transcript=TGME49_216560-t26_1 | gene=TGME49_216560 | organism=Toxoplasma_gondii_ME49 | gene_product=methyltransferase domain-containing protein | transcript_product=methyltransferase domain-containing protein | location=TGME49_chr	8.1232e+07	8.602e+07	9.267e+07	8.446e+07	9.9232e+07	1.006e+08	0.188111	-0.0261308	0.0817734	0.308964	0.417913	0.284507	0.222677	0.252365	0.18182	0.311902	None	None
TGME49_278205-t26_1-p1 | transcript=TGME49_278205-t26_1 | gene=TGME49_278205 | organism=Toxoplasma_gondii_ME49 | gene_product=hypothetical protein | transcript_product=hypothetical protein | location=TGME49_chrXII:6227168-6254741(-) | protein_length=5627 |	1.3844e+08	1.8378e+08	2.2507e+08	1.17003e+07	3.2719e+08	3.3667e+08	0.69754	-3.87399	-0.441147	0.0622873	0.167422	1.23287	0.868607	1.03555	6.80408e-06	8.42505e-05	None	None
TGME49_252850-t26_1-p1 | transcript=TGME49_252850-t26_1 | gene=TGME49_252850 | organism=Toxoplasma_gondii_ME49 | gene_product=initiation factor, subunit 2 family protein | transcript_product=initiation factor, subunit 2 family protein | location=TGME49_chr	277279975	2.3302e+08	2.2638e+08	2.2162e+08	2.0815e+08	2.0728e+08	-0.291553	-0.0720827	-0.187015	0.304794	0.425507	-0.411418	-0.167849	-0.294699	0.191827	0.355768	None	None
TGME49_290580-t26_1-p1 | transcript=TGME49_290580-t26_1 | gene=TGME49_290580 | organism=Toxoplasma_gondii_ME49 | gene_product=ATP-binding cassette G family transporter ABCG89 | transcript_product=ATP-binding cassette G family transporter ABCG89 | location=	4.4516e+08	3.7336e+08	3.6845e+08	5.093e+08	4.7081e+08	5.0313e+08	-0.272251	0.447027	0.100541	0.233298	0.444397	0.0805862	0.429034	0.249924	0.0990569	0.314989	None	None
TGME49_254220-t26_1-p1 | transcript=TGME49_254220-t26_1 | gene=TGME49_254220 | organism=Toxoplasma_gondii_ME49 | gene_product=hypothetical protein | transcript_product=hypothetical protein | location=TGME49_chrIII:1539222-1546446(-) | protein_length=826 |	5.397e+07	5.112e+07	3.8509e+07	6.3985e+07	5.3096e+07	5.5286e+07	-0.47754	0.318845	-0.0353602	0.483909	0.495655	-0.022979	0.11025	0.0432122	0.373713	0.448413	None	None
TGME49_211470-t26_1-p1 | transcript=TGME49_211470-t26_1 | gene=TGME49_211470 | organism=Toxoplasma_gondii_ME49 | gene_product=Fcf2 pre-rRNA processing protein | transcript_product=Fcf2 pre-rRNA processing protein | location=TGME49_chrIV:1693242-1694606(+)	182980051	1.2528e+08	1.6812e+08	212749899	2.0853e+08	2.9012e+08	-0.121574	0.759787	0.303264	0.0742839	0.191145	0.187283	1.2028	0.68824	0.00263757	0.0115943	None	None
TGME49_222140-t26_1-p1 | transcript=TGME49_222140-t26_1 | gene=TGME49_222140 | organism=Toxoplasma_gondii_ME49 | gene_product=DEAD/DEAH box helicase domain-containing protein | transcript_product=DEAD/DEAH box helicase domain-containing protein | location=	1.1363e+08	7.7645e+07	8.65431e+07	1.1101e+08	1.37e+08	7.7252e+07	-0.389329	0.510773	0.0460867	0.352499	0.446711	0.266961	-0.00719598	0.161125	0.263702	0.369708	None	None
TGME49_294690-t26_1-p1 | transcript=TGME49_294690-t26_1 | gene=TGME49_294690 | organism=Toxoplasma_gondii_ME49 | gene_product=rhomboid protease ROM5 | transcript_product=rhomboid protease ROM5 | location=TGME49_chrIa:1062382-1070438(+) | protein_length=841	6.1654e+07	7.2673e+07	5.5045e+07	8.2734e+07	6.5634e+07	7.1735e+07	-0.161106	0.184925	0.0360429	0.40695	0.478548	0.0883871	-0.0184003	0.0315676	0.383457	0.448507	None	None
TGME49_223800-t26_1-p1 | transcript=TGME49_223800-t26_1 | gene=TGME49_223800 | organism=Toxoplasma_gondii_ME49 | gene_product=hypothetical protein | transcript_product=hypothetical protein | location=TGME49_chrX:3566519-3571289(+) | protein_length=526 | se	4.2689e+07	5.8711e+07	4.5893e+07	3.8801e+07	4.7532e+07	3.9055e+07	0.10234	-0.586459	-0.253889	0.288895	0.403792	0.150557	-0.572021	-0.220345	0.398262	0.455465	None	None
TGME49_228460-t26_1-p1 | transcript=TGME49_228460-t26_1 | gene=TGME49_228460 | organism=Toxoplasma_gondii_ME49 | gene_product=hypothetical protein | transcript_product=hypothetical protein | location=TGME49_chrX:299237-309552(-) | protein_length=1191 | seq	2.0811e+08	2.3679e+08	200500025	2.4163e+08	1.9978e+08	2.0032e+08	-0.0535088	0.0290831	-0.00896684	0.422891	0.485096	-0.0585487	-0.239824	-0.151973	0.355651	0.431064	None	None
TGME49_312570-t26_1-p1 | transcript=TGME49_312570-t26_1 | gene=TGME49_312570 | organism=Toxoplasma_gondii_ME49 | gene_product=CMGC kinase, MAPK family (ERK) MAPK-1 | transcript_product=CMGC kinase, MAPK family (ERK) MAPK-1 | location=TGME49_chrXI:2787018-2	9.78981e+07	3.16606e+07	1.5291e+08	1.1838e+08	156450015	148320044	0.63862	1.8733	1.054	8.0451e-05	0.000606256	0.669045	2.18116	1.21409	6.59975e-05	0.000376364	None	None
TGME49_232650-t26_1-p1 | transcript=TGME49_232650-t26_1 | gene=TGME49_232650 | organism=Toxoplasma_gondii_ME49 | gene_product=hypothetical protein | transcript_product=hypothetical protein | location=TGME49_chrVIII:2205690-2207468(-) | protein_length=442 |	8.5988e+07	9.0651e+07	8.29451e+07	7.7297e+07	9.38171e+07	6.6783e+07	-0.0514338	-0.227474	-0.138795	0.403551	0.467307	0.123868	-0.433355	-0.134784	0.395622	0.466348	None	None
TGME49_240630-t26_1-p1 | transcript=TGME49_240630-t26_1 | gene=TGME49_240630 | organism=Toxoplasma_gondii_ME49 | gene_product=ULK kinase | transcript_product=ULK kinase | location=TGME49_chrVI:1343149-1346492(+) | protein_length=500 | sequence_SO=chromosom	1.6075e+08	1.6134e+08	9.1277e+07	1.3867e+08	1.1392e+08	1.5033e+08	-0.810427	-0.217148	-0.482374	0.0805372	0.202302	-0.491908	-0.101103	-0.282476	0.194646	0.335029	None	None
TGME49_283878-t26_1-p1 | transcript=TGME49_283878-t26_1 | gene=TGME49_283878 | organism=Toxoplasma_gondii_ME49 | gene_product=RNA recognition motif-containing protein | transcript_product=RNA recognition motif-containing protein | location=TGME49_chrV:2885	2.397e+08	1.9885e+08	1.0233e+08	1.4195e+08	1.3244e+08	1.1077e+08	-1.22081	-0.48371	-0.838678	0.000881565	0.00523972	-0.849413	-0.836461	-0.842216	0.00150874	0.00707433	None	None
TGME49_311660-t26_1-p1 | transcript=TGME49_311660-t26_1 | gene=TGME49_311660 | organism=Toxoplasma_gondii_ME49 | gene_product=histone lysine methyltransferase, SET, putative | transcript_product=histone lysine methyltransferase, SET, putative | location=TG	1.1945e+08	1.4673e+08	8.4929e+07	7.0698e+07	2.72439e+07	6.74816e+07	-0.487721	-1.04404	-0.766205	0.00919892	0.0380583	-2.07926	-1.10536	-1.46005	9.32132e-06	6.24381e-05	None	DOWN
TGME49_201120-t26_1-p1 | transcript=TGME49_201120-t26_1 | gene=TGME49_201120 | organism=Toxoplasma_gondii_ME49 | gene_product=ELMO/CED-12 family protein | transcript_product=ELMO/CED-12 family protein | location=TGME49_chrVIIa:4029337-4037478(+) | protein_	6.0798e+07	1.3474e+08	4.6942e+07	7.9813e+07	6.6004e+07	3.6197e+07	-0.366977	-0.748945	-0.617005	0.0318015	0.100904	0.116074	-1.85809	-0.915095	0.0370131	0.12015	None	None
TGME49_213420-t26_1-p1 | transcript=TGME49_213420-t26_1 | gene=TGME49_213420 | organism=Toxoplasma_gondii_ME49 | gene_product=RAP domain-containing protein | transcript_product=RAP domain-containing protein | location=TGME49_chrV:1012263-1022063(-) | prote	1.0338e+08	1.4878e+08	1.1127e+08	9.6006e+07	1.1548e+08	1.089e+08	0.105229	-0.627249	-0.280175	0.235644	0.376035	0.157751	-0.445471	-0.166171	0.359496	0.437441	None	None
TGME49_210345-t26_1-p1 | transcript=TGME49_210345-t26_1 | gene=TGME49_210345 | organism=Toxoplasma_gondii_ME49 | gene_product=hypothetical protein | transcript_product=hypothetical protein | location=TGME49_chrIX:4855230-4866023(+) | protein_length=3457 |	1.4845e+08	1.239e+08	3.25592e+07	1.24792e+07	5.04897e+07	9.4059e+07	-2.15838	-3.222	-2.54087	5.08755e-12	1.95177e-10	-1.5311	-0.392653	-0.899249	0.00492294	0.019236	DOWN	None
TGME49_281610-t26_1-p1 | transcript=TGME49_281610-t26_1 | gene=TGME49_281610 | organism=Toxoplasma_gondii_ME49 | gene_product=hypothetical protein | transcript_product=hypothetical protein | location=TGME49_chrVIIa:4220632-4221974(+) | protein_length=293 |	5.3845e+07	3.8969e+07	5.439e+07	4.9801e+07	4.1266e+07	2.8183e+07	0.0142937	0.346783	0.163282	0.279954	0.400476	-0.373225	-0.449274	-0.402388	0.255146	0.398784	None	None
TGME49_265830-t26_1-p1 | transcript=TGME49_265830-t26_1 | gene=TGME49_265830 | organism=Toxoplasma_gondii_ME49 | gene_product=phosphodiesterase/alkaline phosphatase D family protein | transcript_product=phosphodiesterase/alkaline phosphatase D family prote	1.8222e+08	1.2485e+08	223400011	1.1449e+08	1.152e+08	1.6017e+08	0.292646	-0.124044	0.13708	0.217918	0.369782	-0.655431	0.356027	-0.155494	0.350729	0.430378	None	None
TGME49_247520-t26_1-p1 | transcript=TGME49_247520-t26_1 | gene=TGME49_247520 | organism=Toxoplasma_gondii_ME49 | gene_product=hypothetical protein | transcript_product=hypothetical protein | location=TGME49_chrXII:3391763-3392533(-) | protein_length=256 |	3.938e+07	40940989	5.0839e+07	7.03e+07	5.4682e+07	5.4885e+07	0.361226	0.767026	0.580215	0.0425418	0.136005	0.460265	0.411211	0.433215	0.118975	0.261497	None	None
TGME49_202740-t26_1-p1 | transcript=TGME49_202740-t26_1 | gene=TGME49_202740 | organism=Toxoplasma_gondii_ME49 | gene_product=hypothetical protein | transcript_product=hypothetical protein | location=TGME49_chrVIIa:3063746-3069396(-) | protein_length=1096	3.56085e+07	7.3504e+07	1.6248e+08	1.6617e+08	2.2542e+08	2.3788e+08	2.16207	1.16705	1.57218	1.70432e-08	2.3974e-07	2.6176	1.67639	2.05453	1.11022e-15	2.23102e-14	UP	UP
TGME49_208842-t26_1-p1 | transcript=TGME49_208842-t26_1 | gene=TGME49_208842 | organism=Toxoplasma_gondii_ME49 | gene_product=DEAD/DEAH box helicase domain-containing protein | transcript_product=DEAD/DEAH box helicase domain-containing protein | location=	1.4011e+08	1.3669e+08	1.3243e+08	1.4299e+08	1.4181e+08	1.8546e+08	-0.0807982	0.0645926	-0.00715534	0.421036	0.472546	0.0172351	0.436515	0.239107	0.135525	0.28035	None	None
TGME49_264900-t26_1-p1 | transcript=TGME49_264900-t26_1 | gene=TGME49_264900 | organism=Toxoplasma_gondii_ME49 | gene_product=hypothetical protein | transcript_product=hypothetical protein | location=TGME49_chrIX:1908904-1913750(-) | protein_length=975 | s	1.2178e+07	2.44119e+07	9.6966e+07	2.93933e+07	8.8268e+07	1.041e+08	2.90412	0.25923	1.73057	5.74137e-07	7.81567e-06	2.72883	2.03371	2.29771	6.37402e-08	1.92131e-06	None	UP
TGME49_271800-t26_1-p1 | transcript=TGME49_271800-t26_1 | gene=TGME49_271800 | organism=Toxoplasma_gondii_ME49 | gene_product=serine esterase (DUF676) protein | transcript_product=serine esterase (DUF676) protein | location=TGME49_chrVIII:4354822-4360273(-	2.4848e+08	2.3122e+08	2.3411e+07	2.8335e+08	7.23222e+06	2.6996e+08	-3.35891	0.292296	-0.641429	0.00970042	0.0393613	-4.86521	0.222288	-0.784315	0.00299615	0.0130348	None	None
TGME49_231220-t26_1-p1 | transcript=TGME49_231220-t26_1 | gene=TGME49_231220 | organism=Toxoplasma_gondii_ME49 | gene_product=hypothetical protein | transcript_product=hypothetical protein | location=TGME49_chrVIII:1338936-1341668(+) | protein_length=451 |	1.4652e+08	1.1896e+08	1.2168e+08	1.4155e+08	1.3235e+08	94348053	-0.266218	0.249114	-0.012181	0.427668	0.472941	-0.145342	-0.330228	-0.224911	0.295357	0.399489	None	None
TGME49_305540-t26_1-p1 | transcript=TGME49_305540-t26_1 | gene=TGME49_305540 | organism=Toxoplasma_gondii_ME49 | gene_product=hypothetical protein | transcript_product=hypothetical protein | location=TGME49_chrIX:5455818-5462326(-) | protein_length=824 | s	5.2391e+07	6.9745e+07	3.7921e+07	3.29465e+07	4.1167e+07	5.768e+07	-0.457102	-1.06168	-0.767532	0.025013	0.0909957	-0.338061	-0.268343	-0.296614	0.335179	0.442398	None	None
TGME49_247020-t26_1-p1 | transcript=TGME49_247020-t26_1 | gene=TGME49_247020 | organism=Toxoplasma_gondii_ME49 | gene_product=high mobility group protein b1, putative | transcript_product=high mobility group protein b1, putative | location=TGME49_chrXII:31	9.0644e+07	8.46729e+07	6.9704e+07	6.076e+07	8.1464e+07	7.4316e+07	-0.374736	-0.47285	-0.420378	0.155909	0.295038	-0.151684	-0.185102	-0.167234	0.358293	0.437441	None	None
TGME49_310350-t26_1-p1 | transcript=TGME49_310350-t26_1 | gene=TGME49_310350 | organism=Toxoplasma_gondii_ME49 | gene_product=PGAP1 family protein | transcript_product=PGAP1 family protein | location=TGME49_chrXI:1276740-1288133(-) | protein_length=2784 |	8.5985e+07	8.66559e+07	8.4781e+07	9.2088e+07	8.9488e+07	1.0796e+08	-0.0201327	0.0868446	0.0344871	0.367113	0.449459	0.0567432	0.312786	0.190413	0.23554	0.347628	None	None
TGME49_204350-t26_1-p1 | transcript=TGME49_204350-t26_1 | gene=TGME49_204350 | organism=Toxoplasma_gondii_ME49 | gene_product=hypothetical protein | transcript_product=hypothetical protein | location=TGME49_chrVIIa:1859318-1866251(-) | protein_length=1352	7.95e+07	9.2819e+07	8.2679e+07	9.994e+07	7.1847e+07	9.4089e+07	0.0559483	0.105659	0.0827623	0.307792	0.417913	-0.143483	0.0193287	-0.053449	0.492726	0.497024	None	None
TGME49_270900-t26_1-p1 | transcript=TGME49_270900-t26_1 | gene=TGME49_270900 | organism=Toxoplasma_gondii_ME49 | gene_product=ATPase, AAA family protein | transcript_product=ATPase, AAA family protein | location=TGME49_chrVIII:4889510-4900289(+) | protein_	1.0673e+08	4.07622e+07	1.6877e+08	1.6386e+08	2.0243e+08	1.9323e+08	0.656674	1.98367	1.16182	1.76119e-05	0.00014845	0.914982	2.20834	1.40438	5.4294e-06	3.81868e-05	None	None
TGME49_313930-t26_1-p1 | transcript=TGME49_313930-t26_1 | gene=TGME49_313930 | organism=Toxoplasma_gondii_ME49 | gene_product=transmembrane protein | transcript_product=transmembrane protein | location=TGME49_chrXI:3811116-3823315(+) | protein_length=881 |	2.7941e+08	3.2794e+08	2.4941e+08	2.9166e+08	3.1175e+08	2.7999e+08	-0.16331	-0.168655	-0.166096	0.335232	0.44804	0.157293	-0.227051	-0.0373657	0.444781	0.477739	None	None
TGME49_227320-t26_1-p1 | transcript=TGME49_227320-t26_1 | gene=TGME49_227320 | organism=Toxoplasma_gondii_ME49 | gene_product=hypothetical protein | transcript_product=hypothetical protein | location=TGME49_chrX:1019900-1028684(-) | protein_length=1231 | s	4.61162e+07	1.8738e+08	1.7208e+08	3.6209e+08	1.13789e+07	2.8672e+08	1.87948	0.947066	1.18655	3.16145e-07	4.16916e-06	-1.89969	0.610125	0.348182	0.115303	0.230606	None	None
TGME49_205750-t26_1-p1 | transcript=TGME49_205750-t26_1 | gene=TGME49_205750 | organism=Toxoplasma_gondii_ME49 | gene_product=histone deacetylase complex subunit Sin3 | transcript_product=histone deacetylase complex subunit Sin3 | location=TGME49_chrVIIa:1	9.1328e+07	7.2078e+07	6.5568e+07	5.436e+07	6.4641e+07	2.9912e+07	-0.472573	-0.401255	-0.439586	0.14369	0.284682	-0.490026	-1.23221	-0.769336	0.0713581	0.184743	None	None
TGME49_268900-t26_1-p1 | transcript=TGME49_268900-t26_1 | gene=TGME49_268900 | organism=Toxoplasma_gondii_ME49 | gene_product=dense granular protein GRA10 | transcript_product=dense granular protein GRA10 | location=TGME49_chrVIII:6216226-6220319(-) | prot	212920136	2.9106e+08	202820034	8.24061e+06	2.1206e+08	1.3168e+08	-0.0698114	-4.99805	-1.24732	9.50943e-07	1.14657e-05	-0.00580372	-1.1363	-0.547835	0.0315238	0.0943478	None	None
TGME49_205600-t26_1-p1 | transcript=TGME49_205600-t26_1 | gene=TGME49_205600 | organism=Toxoplasma_gondii_ME49 | gene_product=zinc finger, C3HC4 type (RING finger) domain-containing protein | transcript_product=zinc finger, C3HC4 type (RING finger) domain-	2.8704e+07	3.1186e+07	2.4914e+07	3.4545e+07	3.8587e+07	2.1819e+07	-0.197671	0.143657	-0.0100614	0.451802	0.48286	0.410299	-0.490036	0.0117554	0.460282	0.478421	None	None
TGME49_271030-t26_1-p1 | transcript=TGME49_271030-t26_1 | gene=TGME49_271030 | organism=Toxoplasma_gondii_ME49 | gene_product=AP2 domain transcription factor AP2VIII-6 | transcript_product=AP2 domain transcription factor AP2VIII-6 | location=TGME49_chrVIII	5.02923e+07	2.1196e+07	2.5046e+07	1.56028e+07	3.2633e+07	2.1803e+07	-0.980544	-0.421175	-0.783203	0.0269048	0.0894643	-0.6039	0.0383464	-0.374015	0.19632	0.342344	None	None
TGME49_230990-t26_1-p1 | transcript=TGME49_230990-t26_1 | gene=TGME49_230990 | organism=Toxoplasma_gondii_ME49 | gene_product=hypothetical protein | transcript_product=hypothetical protein | location=TGME49_chrVIII:1176344-1179877(+) | protein_length=1078	2.4385e+08	2.3121e+08	1.7617e+08	198749990	2.0554e+08	1.505e+08	-0.467	-0.21734	-0.33981	0.129213	0.2644	-0.245108	-0.614992	-0.412866	0.0883051	0.209678	None	None
TGME49_291120-t26_1-p1 | transcript=TGME49_291120-t26_1 | gene=TGME49_291120 | organism=Toxoplasma_gondii_ME49 | gene_product=trafficking protein mon1 subfamily protein | transcript_product=trafficking protein mon1 subfamily protein | location=TGME49_chrIX	4.0976e+07	3.8716e+07	2.4709e+07	3.5465e+07	3.573e+07	3.3071e+07	-0.709576	-0.123547	-0.393178	0.185535	0.308251	-0.190955	-0.219154	-0.203263	0.332753	0.427908	None	None
TGME49_225360-t26_1-p1 | transcript=TGME49_225360-t26_1 | gene=TGME49_225360 | organism=Toxoplasma_gondii_ME49 | gene_product=hypothetical protein | transcript_product=hypothetical protein | location=TGME49_chrX:2284000-2287678(-) | protein_length=756 | se	1.7417e+08	1.5972e+08	1.5899e+08	4.92582e+07	1.8823e+08	1.7629e+08	-0.130857	-1.67918	-0.675568	0.0200744	0.0705948	0.111177	0.141279	0.12548	0.25037	0.373343	None	None
TGME49_288940-t26_1-p1 | transcript=TGME49_288940-t26_1 | gene=TGME49_288940 | organism=Toxoplasma_gondii_ME49 | gene_product=hypothetical protein | transcript_product=hypothetical protein | location=TGME49_chrIX:2837520-2859249(+) | protein_length=6092 |	2.247e+08	7.2034e+07	7.4507e+07	8.7243e+07	80077960	7.8627e+07	-1.58106	0.273271	-0.866859	0.00350307	0.0169919	-1.47317	0.124137	-0.889571	0.00535732	0.0207412	None	None
TGME49_231980-t26_1-p1 | transcript=TGME49_231980-t26_1 | gene=TGME49_231980 | organism=Toxoplasma_gondii_ME49 | gene_product=hypothetical protein | transcript_product=hypothetical protein | location=TGME49_chrVIII:1699728-1708495(-) | protein_length=1689	1.4646e+08	1.0148e+08	8.63471e+07	58885029	1.0822e+08	1.1495e+08	-0.756197	-0.776125	-0.762976	0.00947184	0.0386774	-0.431927	0.177608	-0.14982	0.378183	0.453389	None	None
TGME49_288240-t26_1-p1 | transcript=TGME49_288240-t26_1 | gene=TGME49_288240 | organism=Toxoplasma_gondii_ME49 | gene_product=hypothetical protein | transcript_product=hypothetical protein | location=TGME49_chrIX:2406112-2409033(+) | protein_length=921 | s	2.2884e+07	2.1254e+07	7.57633e+06	2.5146e+07	2.1986e+07	3.3028e+07	-1.48899	0.233541	-0.408784	0.174677	0.29965	-0.0545005	0.605145	0.298469	0.209207	0.353141	None	None
TGME49_205540-t26_1-p1 | transcript=TGME49_205540-t26_1 | gene=TGME49_205540 | organism=Toxoplasma_gondii_ME49 | gene_product=DEAD/DEAH box helicase domain-containing protein | transcript_product=DEAD/DEAH box helicase domain-containing protein | location=	1.2156e+08	144189959	1.0385e+08	1.2575e+08	4.32534e+07	1.3622e+08	-0.225369	-0.196108	-0.209144	0.315213	0.421311	-1.4626	-0.0812547	-0.558116	0.060873	0.141925	None	None
TGME49_286690-t26_1-p1 | transcript=TGME49_286690-t26_1 | gene=TGME49_286690 | organism=Toxoplasma_gondii_ME49 | gene_product=DNA/RNA-binding protein KIN17 domain-containing protein | transcript_product=DNA/RNA-binding protein KIN17 domain-containing prote	1.76487e+07	5.6851e+07	1.5285e+07	3.8287e+07	2.3199e+07	1.66874e+07	-0.196715	-0.559526	-0.460193	0.141834	0.262293	0.369948	-1.69065	-0.850942	0.0209274	0.0857416	None	None
TGME49_239540-t26_1-p1 | transcript=TGME49_239540-t26_1 | gene=TGME49_239540 | organism=Toxoplasma_gondii_ME49 | gene_product=LEM3 (ligand-effect modulator 3) family / CDC50 family protein | transcript_product=LEM3 (ligand-effect modulator 3) family / CDC5	2.7687e+07	2.55544e+07	4.1515e+07	3.714e+07	5.1894e+07	4.7249e+07	0.569291	0.524089	0.544967	0.0556473	0.145858	0.874971	0.853345	0.858791	0.0171517	0.0689335	None	None
TGME49_237090-t26_1-p1 | transcript=TGME49_237090-t26_1 | gene=TGME49_237090 | organism=Toxoplasma_gondii_ME49 | gene_product=AP2 domain transcription factor AP2X-5 | transcript_product=AP2 domain transcription factor AP2X-5 | location=TGME49_chrX:5703627-	5.9924e+07	7.5443e+07	4.5134e+07	2.881e+07	3.35837e+07	2.4692e+07	-0.401976	-1.36169	-0.853946	0.0140531	0.0605145	-0.810846	-1.56053	-1.17273	0.00930382	0.0417682	None	None
TGME49_209970-t26_1-p1 | transcript=TGME49_209970-t26_1 | gene=TGME49_209970 | organism=Toxoplasma_gondii_ME49 | gene_product=Spc97 / Spc98 family protein | transcript_product=Spc97 / Spc98 family protein | location=TGME49_chrIb:1595867-1611070(+) | protei	1.4632e+08	9.455e+07	7.5684e+07	6.0845e+07	8.7795e+07	1.8199e+08	-0.942901	-0.628461	-0.809426	0.00615558	0.0273437	-0.72822	0.934997	0.161538	0.263293	0.369708	None	None
TGME49_253030-t26_1-p1 | transcript=TGME49_253030-t26_1 | gene=TGME49_253030 | organism=Toxoplasma_gondii_ME49 | gene_product=glycosyl hydrolase, family 31 protein | transcript_product=glycosyl hydrolase, family 31 protein | location=TGME49_chrIII:688810-7	9.9973e+07	1.50899e+07	8.7983e+07	9.6731e+07	1.34652e+07	74025039	-0.182569	2.61053	0.672961	0.0241183	0.0885038	-2.77471	2.19763	-0.383044	0.269006	0.408347	None	None
TGME49_316470-t26_1-p1 | transcript=TGME49_316470-t26_1 | gene=TGME49_316470 | organism=Toxoplasma_gondii_ME49 | gene_product=hypothetical protein | transcript_product=hypothetical protein | location=TGME49_chrXI:5322373-5334619(+) | protein_length=3407 |	3.3505e+07	3.7841e+07	2.2224e+07	3.5097e+07	4.5134e+07	1.79703e+07	-0.573323	-0.105998	-0.305584	0.253898	0.377271	0.415481	-1.02081	-0.169071	0.364026	0.439285	None	None
TGME49_254090-t26_1-p1 | transcript=TGME49_254090-t26_1 | gene=TGME49_254090 | organism=Toxoplasma_gondii_ME49 | gene_product=hypothetical protein | transcript_product=hypothetical protein | location=TGME49_chrIII:1444004-1446142(-) | protein_length=712 |	2.13143e+07	5.76932e+07	122639967	1226200196	4.6358e+08	2.32256e+07	2.47566	4.38848	4.05752	0	0	4.35917	-1.26492	2.57572	0	0	UP	None
TGME49_313570-t26_1-p1 | transcript=TGME49_313570-t26_1 | gene=TGME49_313570 | organism=Toxoplasma_gondii_ME49 | gene_product=regulator of chromosome condensation (RCC1) repeat-containing protein | transcript_product=regulator of chromosome condensation (R	2.378e+08	2.347e+08	2.1136e+08	2.0143e+08	1.9081e+08	3.46484e+07	-0.169371	-0.219634	-0.193972	0.292459	0.434569	-0.315625	-2.71346	-1.05692	8.05204e-05	0.000596133	None	None
TGME49_295380-t26_1-p1 | transcript=TGME49_295380-t26_1 | gene=TGME49_295380 | organism=Toxoplasma_gondii_ME49 | gene_product=hypothetical protein | transcript_product=hypothetical protein | location=TGME49_chrIa:1790127-1801426(-) | protein_length=1979 |	1.06876e+07	9.4275e+07	1.0743e+08	7.0682e+07	1.0023e+08	9.76121e+07	3.2253	-0.41101	0.75109	0.0143092	0.0607369	3.07815	0.0494933	0.894406	0.0140873	0.0582827	None	None
TGME49_200430-t26_1-p1 | transcript=TGME49_200430-t26_1 | gene=TGME49_200430 | organism=Toxoplasma_gondii_ME49 | gene_product=cytidine and deoxycytidylate deaminase zinc-binding region domain-containing protein | transcript_product=cytidine and deoxycytidy	3.1958e+07	4.2334e+07	3.088e+07	1.9837e+07	4.65605e+07	3.4133e+07	-0.0481333	-1.06013	-0.532188	0.103301	0.226646	0.524615	-0.30006	0.114536	0.315982	0.437255	None	None
TGME49_242435-t26_1-p1 | transcript=TGME49_242435-t26_1 | gene=TGME49_242435 | organism=Toxoplasma_gondii_ME49 | gene_product=hypothetical protein | transcript_product=hypothetical protein | location=TGME49_chrVI:2042784-2058792(-) | protein_length=3118 |	1.8077e+08	103789932	1.2004e+08	1.91564e+07	4.3311e+07	2.33981e+07	-0.587048	-2.38426	-1.02047	0.000654539	0.00418509	-2.02807	-2.08741	-2.04159	7.57521e-10	7.43427e-09	None	DOWN
TGME49_242580-t26_1-p1 | transcript=TGME49_242580-t26_1 | gene=TGME49_242580 | organism=Toxoplasma_gondii_ME49 | gene_product=iron only hydrogenase large subunit, c-terminal domain-containing protein | transcript_product=iron only hydrogenase large subunit	3.7081e+07	4.9624e+07	2.15066e+07	3.6179e+07	1.97555e+07	7.16077e+07	-0.761479	-0.446416	-0.570627	0.0861484	0.198991	-0.864984	0.51739	0.0728912	0.349254	0.445922	None	None
TGME49_305640-t26_1-p1 | transcript=TGME49_305640-t26_1 | gene=TGME49_305640 | organism=Toxoplasma_gondii_ME49 | gene_product=metallo-beta-lactamase domain-containing protein | transcript_product=metallo-beta-lactamase domain-containing protein | location=	6.2579e+07	6.0745e+07	2.8557e+07	2.602e+07	4.2529e+07	3.43591e+07	-1.10779	-1.19545	-1.14559	0.00138351	0.00912254	-0.543052	-0.798371	-0.659869	0.110307	0.246293	DOWN	None
TGME49_208360-t26_1-p1 | transcript=TGME49_208360-t26_1 | gene=TGME49_208360 | organism=Toxoplasma_gondii_ME49 | gene_product=hypothetical protein | transcript_product=hypothetical protein | location=TGME49_chrIb:630918-633875(+) | protein_length=985 | seq	3.4271e+07	3.1572e+07	2.195e+07	4.00738e+07	3.9088e+07	3.5163e+07	-0.622295	0.335548	-0.0834305	0.470752	0.489304	0.183036	0.149405	0.165829	0.31527	0.423867	None	None
TGME49_280390-t26_1-p1 | transcript=TGME49_280390-t26_1 | gene=TGME49_280390 | organism=Toxoplasma_gondii_ME49 | gene_product=HEAT repeat-containing protein | transcript_product=HEAT repeat-containing protein | location=TGME49_chrVIIa:467129-485881(+) | pr	1.3317e+08	7.8232e+07	6.7515e+07	1.46994e+07	1.33972e+07	1.9975e+07	-0.970649	-2.34312	-1.34011	0.000212645	0.00179472	-3.19025	-1.90043	-2.55343	3.50051e-08	1.13632e-06	None	DOWN
TGME49_225090-t26_1-p1 | transcript=TGME49_225090-t26_1 | gene=TGME49_225090 | organism=Toxoplasma_gondii_ME49 | gene_product=hypothetical protein | transcript_product=hypothetical protein | location=TGME49_chrX:2529585-2539167(-) | protein_length=2476 | s	1.32387e+07	5.33963e+07	2.09122e+07	1.8932e+07	1.9194e+07	1.6145e+07	0.625654	-1.45324	-0.712204	0.0409156	0.115882	0.494177	-1.64643	-0.85793	0.0200726	0.0836157	None	None
TGME49_309580-t26_1-p1 | transcript=TGME49_309580-t26_1 | gene=TGME49_309580 | organism=Toxoplasma_gondii_ME49 | gene_product=transporter, major facilitator family protein | transcript_product=transporter, major facilitator family protein | location=TGME49	3.3788e+07	5.2388e+07	1.8479e+07	5.0922e+07	3.9916e+07	1.76833e+07	-0.840096	-0.0402492	-0.303952	0.244038	0.382525	0.231987	-1.49794	-0.555967	0.0959354	0.227442	None	None
TGME49_202850-t26_1-p1 | transcript=TGME49_202850-t26_1 | gene=TGME49_202850 | organism=Toxoplasma_gondii_ME49 | gene_product=ATP-binding domain-containing protein | transcript_product=ATP-binding domain-containing protein | location=TGME49_chrVIIa:2981829	2.9523e+07	2.0044e+07	8.36924e+06	2.9015e+06	1.85276e+07	1.55158e+07	-1.71514	-2.46335	-1.94796	2.63842e-07	9.27846e-06	-0.635484	-0.343302	-0.502855	0.120269	0.256331	DOWN	None
TGME49_225230-t26_1-p1 | transcript=TGME49_225230-t26_1 | gene=TGME49_225230 | organism=Toxoplasma_gondii_ME49 | gene_product=hypothetical protein | transcript_product=hypothetical protein | location=TGME49_chrX:2387093-2389500(-) | protein_length=744 | se	2.294e+07	2.83093e+07	2.1771e+07	1.5929e+07	2.8537e+07	2.0718e+07	-0.0725516	-0.795648	-0.422448	0.16551	0.29046	0.299276	-0.426709	-0.0538505	0.475037	0.487751	None	None
TGME49_285540-t26_1-p1 | transcript=TGME49_285540-t26_1 | gene=TGME49_285540 | organism=Toxoplasma_gondii_ME49 | gene_product=DNA-directed DNA polymerase | transcript_product=DNA-directed DNA polymerase | location=TGME49_chrV:2332500-2340190(+) | protein_l	2.8107e+07	1.6767e+07	2.96954e+07	2.03352e+07	3.47654e+07	2.92057e+07	0.0769252	0.265465	0.150184	0.292569	0.408822	0.294101	0.754448	0.482736	0.102912	0.238621	None	None
TGME49_237210-t26_1-p1 | transcript=TGME49_237210-t26_1 | gene=TGME49_237210 | organism=Toxoplasma_gondii_ME49 | gene_product=Tyrosine kinase-like (TKL) protein | transcript_product=Tyrosine kinase-like (TKL) protein | location=TGME49_chrX:5781745-5786051(	1.8012e+07	1.96202e+07	2.4874e+07	4.78634e+07	1.79172e+07	1.7266e+07	0.446708	1.24895	0.912983	0.00511507	0.0256112	-0.00708237	-0.171889	-0.0892696	0.440282	0.470843	None	None
TGME49_315590-t26_1-p1 | transcript=TGME49_315590-t26_1 | gene=TGME49_315590 | organism=Toxoplasma_gondii_ME49 | gene_product=macro domain-containing protein | transcript_product=macro domain-containing protein | location=TGME49_chrXI:4830866-4837262(-) |	1.7652e+07	9.70907e+06	1.63495e+07	1.2519e+07	5.31353e+07	2.58556e+07	-0.10505	0.339112	0.0719246	0.367515	0.450847	1.52025	1.29951	1.42781	0.000156885	0.00315264	None	UP
TGME49_216380-t26_1-p1 | transcript=TGME49_216380-t26_1 | gene=TGME49_216380 | organism=Toxoplasma_gondii_ME49 | gene_product=phospholipid-translocating P-type ATPase, flippase subfamily protein | transcript_product=phospholipid-translocating P-type ATPase	2.70814e+07	1.866e+07	2.9405e+07	3.25103e+07	2.6843e+07	2.5215e+07	0.115106	0.772529	0.419947	0.103656	0.226646	-0.0121527	0.408999	0.175188	0.307086	0.420281	None	None
TGME49_310280-t26_1-p1 | transcript=TGME49_310280-t26_1 | gene=TGME49_310280 | organism=Toxoplasma_gondii_ME49 | gene_product=Phosphoethanolamine-cytidyltransferase | transcript_product=Phosphoethanolamine-cytidyltransferase | location=TGME49_chrXI:1219511	4.57665e+07	6.107e+06	4.24454e+06	9.827e+06	5.6645e+06	5.7497e+06	-3.18244	0.614711	-1.73708	4.15708e-06	7.62734e-05	-2.74972	-0.0709428	-1.91528	1.51638e-06	9.14158e-05	None	None
TGME49_213550-t26_1-p1 | transcript=TGME49_213550-t26_1 | gene=TGME49_213550 | organism=Toxoplasma_gondii_ME49 | gene_product=DHHC zinc finger domain-containing protein | transcript_product=DHHC zinc finger domain-containing protein | location=TGME49_chrV:	3.19484e+07	1.3432e+07	2.66216e+07	9.34691e+06	2.3189e+07	8.30273e+07	-0.255298	-0.484239	-0.318527	0.243032	0.369663	-0.440542	2.51389	1.17168	0.00251658	0.0141599	None	None
TGME49_266690-t26_1-p1 | transcript=TGME49_266690-t26_1 | gene=TGME49_266690 | organism=Toxoplasma_gondii_ME49 | gene_product=hypothetical protein | transcript_product=hypothetical protein | location=TGME49_chrIX:1010376-1017076(-) | protein_length=1676 |	9.96e+06	1.60967e+07	8.93734e+06	5.7624e+06	5.56748e+06	1.96242e+07	-0.14275	-1.35175	-0.744087	0.0340251	0.103299	-0.710159	0.265811	-0.0433267	0.485413	0.4936	None	None
TGME49_253490-t26_1-p1 | transcript=TGME49_253490-t26_1 | gene=TGME49_253490 | organism=Toxoplasma_gondii_ME49 | gene_product=hypothetical protein | transcript_product=hypothetical protein | location=TGME49_chrIII:984129-990435(+) | protein_length=1950 | s	3.48156e+07	2.39584e+07	1.3626e+07	1.05846e+07	1.5641e+07	1.80422e+07	-1.29819	-1.11435	-1.20933	0.00111429	0.0092202	-1.09034	-0.384334	-0.748985	0.0373198	0.132344	DOWN	None
TGME49_233030-t26_1-p1 | transcript=TGME49_233030-t26_1 | gene=TGME49_233030 | organism=Toxoplasma_gondii_ME49 | gene_product=gliding-associated protein GAP70 | transcript_product=gliding-associated protein GAP70 | location=TGME49_chrVIII:2353799-2354860(-	1.24983e+07	5.2189e+06	2.8426e+06	4.7928e+06	1.79893e+07	1.37409e+07	-1.84123	-0.104216	-1.02337	0.00515866	0.0256112	0.482151	1.2013	0.740282	0.0285587	0.103895	None	None
TGME49_271050-t26_1-p1 | transcript=TGME49_271050-t26_1 | gene=TGME49_271050 | organism=Toxoplasma_gondii_ME49 | gene_product=SAG-related sequence SRS34A | transcript_product=SAG-related sequence SRS34A | location=TGME49_chrVIII:4758133-4758696(+) | protei	19568016480	20232000861	23333023373	23250005291	22262986240	25514032769	0.253865	0.200584	0.227024	0.0549648	0.465399	0.186138	0.334632	0.263529	0.0416231	0.395226	None	None
TGME49_270250-t26_1-p1 | transcript=TGME49_270250-t26_1 | gene=TGME49_270250 | organism=Toxoplasma_gondii_ME49 | gene_product=dense granule protein GRA1 | transcript_product=dense granule protein GRA1 | location=TGME49_chrVIII:5310153-5310860(-) | protein_	12051000182	12816013720	17961988937	15390000863	14728010154	13410987125	0.575759	0.264029	0.423508	0.00135138	0.0712854	0.289381	0.0654611	0.178316	0.112354	0.498636	None	None
TGME49_233480-t26_1-p1 | transcript=TGME49_233480-t26_1 | gene=TGME49_233480 | organism=Toxoplasma_gondii_ME49 | gene_product=SAG-related sequence SRS29C | transcript_product=SAG-related sequence SRS29C | location=TGME49_chrVIII:2671322-2672440(+) | protei	7902706634	7462502321	8817296383	10195000477	11984998786	11898985104	0.157973	0.450084	0.307227	0.0149864	0.301156	0.600728	0.673011	0.63627	3.19095e-05	0.00192369	None	None
TGME49_215775-t26_1-p1 | transcript=TGME49_215775-t26_1 | gene=TGME49_215775 | organism=Toxoplasma_gondii_ME49 | gene_product=rhoptry protein ROP8 | transcript_product=rhoptry protein ROP8 | location=TGME49_chrX:7152824-7154551(+) | protein_length=575 | se	44263965882	39154974641	54980017845	46603036079	44153967752	40241003606	0.312769	0.251223	0.284206	0.022413	0.386936	-0.00358952	0.0394693	0.0167814	0.408246	0.498636	None	None
TGME49_215460-t26_1-p1 | transcript=TGME49_215460-t26_1 | gene=TGME49_215460 | organism=Toxoplasma_gondii_ME49 | gene_product=ribosomal protein RPS24 | transcript_product=ribosomal protein RPS24 | location=TGME49_chrX:6972021-6973684(-) | protein_length=26	8224596872	7862896048	8177908516	8308794531	8045807401	7733408823	-0.00821215	0.0795696	0.0353588	0.408379	0.492498	-0.0317025	-0.0239522	-0.0279084	0.484193	0.498636	None	None
TGME49_228470-t26_1-p1 | transcript=TGME49_228470-t26_1 | gene=TGME49_228470 | organism=Toxoplasma_gondii_ME49 | gene_product=ribosomal protein RPL15 | transcript_product=ribosomal protein RPL15 | location=TGME49_chrX:295200-297430(+) | protein_length=205	6331006586	6265906512	6150493222	7386509516	7214197799	7671495261	-0.0417268	0.237338	0.103821	0.235783	0.492498	0.188367	0.291928	0.2408	0.0554707	0.405387	None	None
TGME49_243580-t26_1-p1 | transcript=TGME49_243580-t26_1 | gene=TGME49_243580 | organism=Toxoplasma_gondii_ME49 | gene_product=Hit family protein involved in cell-cycle regulation, putative | transcript_product=Hit family protein involved in cell-cycle regu	21198983860	23118022586	23528985936	25960998671	25280004680	24066974766	0.150438	0.167322	0.159269	0.132353	0.492498	0.253987	0.0580335	0.155091	0.141656	0.498636	None	None
TGME49_267060-t26_1-p1 | transcript=TGME49_267060-t26_1 | gene=TGME49_267060 | organism=Toxoplasma_gondii_ME49 | gene_product=ribosomal protein RPL14 | transcript_product=ribosomal protein RPL14 | location=TGME49_chrIX:798309-800212(+) | protein_length=157	12585009406	12153013925	14248990747	11160994879	13490012537	12970000946	0.179141	-0.122839	0.0386621	0.399256	0.492498	0.100175	0.0938544	0.0970715	0.235707	0.498636	None	None
TGME49_232230-t26_1-p1 | transcript=TGME49_232230-t26_1 | gene=TGME49_232230 | organism=Toxoplasma_gondii_ME49 | gene_product=ribosomal protein RPL30 | transcript_product=ribosomal protein RPL30 | location=TGME49_chrVIII:1964537-1966362(-) | protein_length	38764037335	37053004003	31551037248	36640981678	36014996754	35865038563	-0.297024	-0.016132	-0.152915	0.133308	0.492498	-0.106117	-0.0470106	-0.0769277	0.367816	0.498636	None	None
TGME49_275810-t26_1-p1 | transcript=TGME49_275810-t26_1 | gene=TGME49_275810 | organism=Toxoplasma_gondii_ME49 | gene_product=ribosomal protein RPS10 | transcript_product=ribosomal protein RPS10 | location=TGME49_chrIII:214494-216733(+) | protein_length=15	13916003043	16975002296	14210988329	18304995935	17929010825	20139982998	0.0302601	0.10882	0.0739573	0.306089	0.492498	0.36552	0.246633	0.301402	0.0248579	0.327813	None	None
TGME49_254440-t26_1-p1 | transcript=TGME49_254440-t26_1 | gene=TGME49_254440 | organism=Toxoplasma_gondii_ME49 | gene_product=ribosomal protein RPL12 | transcript_product=ribosomal protein RPL12 | location=TGME49_chrIII:1740149-1743143(-) | protein_length=	4231201534	3892102415	3681398971	2998599646	4371398773	3926497771	-0.200768	-0.376162	-0.282137	0.0563392	0.44028	0.0470129	0.0126891	0.0306672	0.381439	0.497005	None	None
TGME49_320600-t26_1-p1 | transcript=TGME49_320600-t26_1 | gene=TGME49_320600 | organism=Toxoplasma_gondii_ME49 | gene_product=cold-shock DNA-binding domain-containing protein | transcript_product=cold-shock DNA-binding domain-containing protein | location=	7799306490	8806089369	8108897740	7605692012	8103710650	7506297135	0.0561537	-0.211399	-0.079537	0.278393	0.492498	0.0552275	-0.230362	-0.0891632	0.340159	0.498636	None	None
TGME49_219270-t26_1-p1 | transcript=TGME49_219270-t26_1 | gene=TGME49_219270 | organism=Toxoplasma_gondii_ME49 | gene_product=multi-pass transmembrane protein | transcript_product=multi-pass transmembrane protein | location=TGME49_chrXII:1010292-1011861(+)	5732098155	5236796674	5068603597	5129802383	4798203698	5441906399	-0.177445	-0.0297762	-0.105053	0.220774	0.492498	-0.256503	0.0554136	-0.0991572	0.318182	0.498636	None	None
TGME49_260260-t26_1-p1 | transcript=TGME49_260260-t26_1 | gene=TGME49_260260 | organism=Toxoplasma_gondii_ME49 | gene_product=ribosomal protein RPP1 | transcript_product=ribosomal protein RPP1 | location=TGME49_chrVIIb:2415053-2416856(-) | protein_length=1	7731998021	9211689483	7273805341	7377803818	8583009905	7211794699	-0.0881204	-0.32024	-0.20966	0.0648165	0.465399	0.150618	-0.353049	-0.101278	0.313596	0.498636	None	None
TGME49_263810-t26_1-p1 | transcript=TGME49_263810-t26_1 | gene=TGME49_263810 | organism=Toxoplasma_gondii_ME49 | gene_product=hypothetical protein | transcript_product=hypothetical protein | location=TGME49_chrVIIb:316684-319074(+) | protein_length=213 | s	11185989390	10339999680	11133995232	10150993951	10470990461	10838007911	-0.00672096	-0.0266128	-0.0162416	0.445811	0.493532	-0.0952832	0.0678549	-0.0146146	0.483573	0.498636	None	None
TGME49_251680-t26_1-p1 | transcript=TGME49_251680-t26_1 | gene=TGME49_251680 | organism=Toxoplasma_gondii_ME49 | gene_product=histamine-releasing factor, putative | transcript_product=histamine-releasing factor, putative | location=TGME49_chrXII:5528607-55	4571399345	4871403078	3429098839	4095998797	3424500402	3887900692	-0.414712	-0.250072	-0.327422	0.032013	0.346397	-0.416601	-0.325246	-0.368728	0.0333481	0.297408	None	None
TGME49_264080-t26_1-p1 | transcript=TGME49_264080-t26_1 | gene=TGME49_264080 | organism=Toxoplasma_gondii_ME49 | gene_product=acyl carrier protein ACP | transcript_product=acyl carrier protein ACP | location=TGME49_chrVIIb:203978-205456(-) | protein_length	2073900311	1914299461	1588800076	1394899354	2607399404	8.724e+08	-0.384219	-0.456404	-0.418377	0.0129	0.194421	0.330075	-1.13255	-0.196565	0.217741	0.482774	None	None
TGME49_237250-t26_1-p1 | transcript=TGME49_237250-t26_1 | gene=TGME49_237250 | organism=Toxoplasma_gondii_ME49 | gene_product=hypothetical protein | transcript_product=hypothetical protein | location=TGME49_chrX:5808296-5810442(+) | protein_length=259 | se	1933998990	1828900726	1826199464	1965300448	1922799134	1608600016	-0.0827033	0.103724	0.0109177	0.397397	0.49809	-0.00837317	-0.185027	-0.091525	0.407612	0.491954	None	None
TGME49_231140-t26_1-p1 | transcript=TGME49_231140-t26_1 | gene=TGME49_231140 | organism=Toxoplasma_gondii_ME49 | gene_product=ribosomal protein RPS25 | transcript_product=ribosomal protein RPS25 | location=TGME49_chrVIII:1265081-1266106(+) | protein_length	6226203419	4214101885	3206300125	2375500075	2503501416	2415901092	-0.957248	-0.826757	-0.903106	8.47068e-08	5.95771e-06	-1.31394	-0.802323	-1.08512	7.39538e-09	3.90106e-07	None	None
TGME49_267500-t26_1-p1 | transcript=TGME49_267500-t26_1 | gene=TGME49_267500 | organism=Toxoplasma_gondii_ME49 | gene_product=hypothetical protein | transcript_product=hypothetical protein | location=TGME49_chrIX:610582-611919(+) | protein_length=230 | seq	4206097892	3977401977	3011698697	3321800391	2635098755	2293300178	-0.481783	-0.259797	-0.369606	0.017885	0.269552	-0.674352	-0.794045	-0.731229	8.10143e-05	0.002442	None	None
TGME49_215350-t26_1-p1 | transcript=TGME49_215350-t26_1 | gene=TGME49_215350 | organism=Toxoplasma_gondii_ME49 | gene_product=hypothetical protein | transcript_product=hypothetical protein | location=TGME49_chrX:6921366-6922474(-) | protein_length=145 | se	2164700649	2222798924	2020901148	2142501084	1992798882	2144898757	-0.0991263	-0.0530597	-0.0755984	0.35409	0.496746	-0.119294	-0.0514363	-0.0845076	0.376725	0.497005	None	None
TGME49_312600-t26_1-p1 | transcript=TGME49_312600-t26_1 | gene=TGME49_312600 | organism=Toxoplasma_gondii_ME49 | gene_product=heat shock protein HSP21 | transcript_product=heat shock protein HSP21 | location=TGME49_chrXI:2818748-2820568(+) | protein_length	6953605794	7422396763	6923901912	7148705841	6797806642	6855604995	-0.0061752	-0.0541964	-0.0307683	0.405225	0.492498	-0.0326856	-0.11458	-0.0743842	0.373658	0.498636	None	None
TGME49_257380-t26_1-p1 | transcript=TGME49_257380-t26_1 | gene=TGME49_257380 | organism=Toxoplasma_gondii_ME49 | gene_product=hypothetical protein | transcript_product=hypothetical protein | location=TGME49_chrVIIb:4081488-4083771(+) | protein_length=218 |	3406897834	3273101614	3526298622	3721501538	3448201703	3004699075	0.0496831	0.185179	0.117659	0.223707	0.496746	0.0173787	-0.123385	-0.049876	0.448706	0.497005	None	None
TGME49_286450-t26_1-p1 | transcript=TGME49_286450-t26_1 | gene=TGME49_286450 | organism=Toxoplasma_gondii_ME49 | gene_product=dense granule protein GRA5 | transcript_product=dense granule protein GRA5 | location=TGME49_chrV:1825437-1825799(+) | protein_len	2019800675	2009801111	2976898313	2577400208	2127498886	1555999442	0.559391	0.358722	0.462758	0.00267828	0.0664844	0.0748971	-0.368931	-0.129454	0.33327	0.491954	None	None
TGME49_229930-t26_1-p1 | transcript=TGME49_229930-t26_1 | gene=TGME49_229930 | organism=Toxoplasma_gondii_ME49 | gene_product=p25-alpha family protein | transcript_product=p25-alpha family protein | location=TGME49_chrVIII:474349-475114(+) | protein_length	3596998338	2444799384	2884001114	2515701225	2329200197	2513699805	-0.318633	0.0412296	-0.162038	0.189017	0.496746	-0.626667	0.0400746	-0.318919	0.0585104	0.342936	None	None
TGME49_205350-t26_1-p1 | transcript=TGME49_205350-t26_1 | gene=TGME49_205350 | organism=Toxoplasma_gondii_ME49 | gene_product=integral membrane protein, GNS1/SUR4 family protein, putative | transcript_product=integral membrane protein, GNS1/SUR4 family pro	3304599019	3676501083	3918299185	4379196229	4526905810	4170697702	0.245691	0.252276	0.249152	0.062844	0.446687	0.453892	0.181893	0.317034	0.0334161	0.297408	None	None
TGME49_202820-t26_1-p1 | transcript=TGME49_202820-t26_1 | gene=TGME49_202820 | organism=Toxoplasma_gondii_ME49 | gene_product=ubiquitin-conjugating enzyme subfamily protein | transcript_product=ubiquitin-conjugating enzyme subfamily protein | location=TGME	1760200717	1877899589	1650099039	1625400780	1919999800	1950700697	-0.0931384	-0.208218	-0.151377	0.247939	0.49809	0.125275	0.0548341	0.0893336	0.239884	0.487009	None	None
TGME49_266460-t26_1-p1 | transcript=TGME49_266460-t26_1 | gene=TGME49_266460 | organism=Toxoplasma_gondii_ME49 | gene_product=small ubiquitin family modifier, putative | transcript_product=small ubiquitin family modifier, putative | location=TGME49_chrIX:1	7.9001e+08	6.9707e+08	7.9376e+08	6.3624e+08	5.3499e+08	7.1789e+08	0.00682441	-0.131556	-0.056385	0.445485	0.492913	-0.561196	0.0423793	-0.246658	0.159196	0.457012	None	None
TGME49_229250-t26_1-p1 | transcript=TGME49_229250-t26_1 | gene=TGME49_229250 | organism=Toxoplasma_gondii_ME49 | gene_product=ribosomal protein RPL28 | transcript_product=ribosomal protein RPL28 | location=TGME49_chrVIII:109417-110877(-) | protein_length=1	1438799406	772099685	8.9644e+08	1000100042	1192799811	9.6245e+08	-0.682044	0.372904	-0.221034	0.155519	0.482549	-0.270237	0.31743	-0.0367245	0.479566	0.499131	None	None
TGME49_247770-t26_1-p1 | transcript=TGME49_247770-t26_1 | gene=TGME49_247770 | organism=Toxoplasma_gondii_ME49 | gene_product=hypothetical protein | transcript_product=hypothetical protein | location=TGME49_chrXII:3579927-3580430(+) | protein_length=167 |	9.47541e+08	7.3133e+08	7.7853e+08	7.9683e+08	8.6844e+08	8.9839e+08	-0.28314	0.123604	-0.0916902	0.372625	0.486028	-0.125576	0.296329	0.0735368	0.306543	0.493717	None	None
TGME49_321570-t26_1-p1 | transcript=TGME49_321570-t26_1 | gene=TGME49_321570 | organism=Toxoplasma_gondii_ME49 | gene_product=beta-hydroxyacyl-acyl carrier protein dehydratase (FABZ) | transcript_product=beta-hydroxyacyl-acyl carrier protein dehydratase (F	2017100113	2030899553	1620000991	2025900878	2297998383	1959799825	-0.316131	-0.00355373	-0.15085	0.207285	0.496746	0.187978	-0.0513781	0.0728426	0.299027	0.497005	None	None
TGME49_311680-t26_1-p1 | transcript=TGME49_311680-t26_1 | gene=TGME49_311680 | organism=Toxoplasma_gondii_ME49 | gene_product=FUN14 family protein | transcript_product=FUN14 family protein | location=TGME49_chrXI:2202917-2203975(-) | protein_length=184 | s	2980198239	3807398744	4669598116	4071401252	3633797866	4230301003	0.647733	0.0966977	0.364796	0.013555	0.220008	0.285953	0.151904	0.212288	0.101551	0.424304	None	None
TGME49_254120-t26_1-p1 | transcript=TGME49_254120-t26_1 | gene=TGME49_254120 | organism=Toxoplasma_gondii_ME49 | gene_product=autophagy-related protein 8 atg8, putative | transcript_product=autophagy-related protein 8 atg8, putative | location=TGME49_chrII	1408799348	1233500701	991900466	1164399957	946740440	881580483	-0.505814	-0.0831097	-0.292975	0.0665415	0.423276	-0.572757	-0.48397	-0.530503	0.00593242	0.0961864	None	None
TGME49_279430-t26_1-p1 | transcript=TGME49_279430-t26_1 | gene=TGME49_279430 | organism=Toxoplasma_gondii_ME49 | gene_product=cwf18 pre-mRNA splicing factor protein | transcript_product=cwf18 pre-mRNA splicing factor protein | location=TGME49_chrIX:188904-	4.4205e+08	3.7136e+08	3.6466e+08	3.8784e+08	3.578e+08	3.5537e+08	-0.27704	0.0624956	-0.111987	0.401746	0.48252	-0.304032	-0.0632624	-0.188947	0.286122	0.453349	None	None
TGME49_310060-t26_1-p1 | transcript=TGME49_310060-t26_1 | gene=TGME49_310060 | organism=Toxoplasma_gondii_ME49 | gene_product=small nuclease | transcript_product=small nuclease | location=TGME49_chrXI:1035788-1036891(+) | protein_length=367 | sequence_SO=c	7.0753e+08	6.3373e+08	5.3983e+08	4.9342e+08	5.8845e+08	4.8244e+08	-0.389719	-0.360473	-0.375718	0.0720023	0.322277	-0.26532	-0.392565	-0.323916	0.128352	0.360038	None	None
TGME49_230180-t26_1-p1 | transcript=TGME49_230180-t26_1 | gene=TGME49_230180 | organism=Toxoplasma_gondii_ME49 | gene_product=hypothetical protein | transcript_product=hypothetical protein | location=TGME49_chrVIII:665846-670147(-) | protein_length=542 | s	4.0222e+08	3.0005e+08	3.6416e+08	3.6029e+08	3.1586e+08	3.0799e+08	-0.143079	0.263238	0.0447264	0.332639	0.446903	-0.347391	0.0375163	-0.170008	0.351317	0.44996	None	None
TGME49_268790-t26_1-p1 | transcript=TGME49_268790-t26_1 | gene=TGME49_268790 | organism=Toxoplasma_gondii_ME49 | gene_product=hypothetical protein | transcript_product=hypothetical protein | location=TGME49_chrVIII:6291325-6292083(+) | protein_length=252 |	7.447e+08	8.5243e+08	963459586	8.5368e+08	1034600316	1139300139	0.371171	0.00211303	0.185956	0.124612	0.444112	0.473617	0.417925	0.444043	0.0123729	0.111093	None	None
TGME49_263280-t26_1-p1 | transcript=TGME49_263280-t26_1 | gene=TGME49_263280 | organism=Toxoplasma_gondii_ME49 | gene_product=hypothetical protein | transcript_product=hypothetical protein | location=TGME49_chrVIIb:658976-660464(+) | protein_length=235 | s	1274599160	1217599622	1014400485	1103900327	1120600214	1215799637	-0.329157	-0.141321	-0.234294	0.12266	0.471737	-0.185564	-0.00213198	-0.0930093	0.404619	0.491954	None	None
TGME49_314080-t26_1-p1 | transcript=TGME49_314080-t26_1 | gene=TGME49_314080 | organism=Toxoplasma_gondii_ME49 | gene_product=hypothetical protein | transcript_product=hypothetical protein | location=TGME49_chrXI:3910333-3911639(+) | protein_length=179 | s	1228600187	1349900492	1456699193	1414199852	1220300564	1229100574	0.245523	0.0670895	0.154849	0.136827	0.471737	-0.00976829	-0.13511	-0.0740096	0.443295	0.491954	None	None
TGME49_226040-t26_1-p1 | transcript=TGME49_226040-t26_1 | gene=TGME49_226040 | organism=Toxoplasma_gondii_ME49 | gene_product=EF hand domain-containing protein | transcript_product=EF hand domain-containing protein | location=TGME49_chrX:1851776-1852285(+)	5.2125e+08	616490296	4.898e+08	5.9017e+08	4.5491e+08	5.6388e+08	-0.0896239	-0.0628549	-0.0750364	0.46852	0.495182	-0.195855	-0.128399	-0.158845	0.330786	0.454967	None	None
TGME49_258980-t26_1-p1 | transcript=TGME49_258980-t26_1 | gene=TGME49_258980 | organism=Toxoplasma_gondii_ME49 | gene_product=hypothetical protein | transcript_product=hypothetical protein | location=TGME49_chrVIIb:3053087-3055860(+) | protein_length=356 |	1007899578	1121400518	9.3795e+08	9.1329e+08	1203899380	7.339e+08	-0.103674	-0.295894	-0.201671	0.181402	0.482712	0.256051	-0.610738	-0.135747	0.316682	0.493717	None	None
TGME49_251950-t26_1-p1 | transcript=TGME49_251950-t26_1 | gene=TGME49_251950 | organism=Toxoplasma_gondii_ME49 | gene_product=ribosomal protein l7/l12 c-terminal domain-containing protein | transcript_product=ribosomal protein l7/l12 c-terminal domain-cont	224920015	2.4084e+08	3.669e+08	3.6937e+08	3.8202e+08	4.1232e+08	0.703759	0.61513	0.658235	0.00169524	0.0174073	0.760721	0.772367	0.766114	0.000496442	0.00401927	None	None
TGME49_301160-t26_1-p1 | transcript=TGME49_301160-t26_1 | gene=TGME49_301160 | organism=Toxoplasma_gondii_ME49 | gene_product=SAG-related sequence SRS19C | transcript_product=SAG-related sequence SRS19C | location=TGME49_chrIV:2289819-2291009(-) | protein_	2.2088e+08	1.9672e+08	3.6378e+08	2.1704e+08	329840113	3.1038e+08	0.717515	0.141205	0.473914	0.0146421	0.0939501	0.57563	0.654316	0.612648	0.00357071	0.0231272	None	None
TGME49_209140-t26_1-p1 | transcript=TGME49_209140-t26_1 | gene=TGME49_209140 | organism=Toxoplasma_gondii_ME49 | gene_product=anti-silencing protein, ASF1 family protein | transcript_product=anti-silencing protein, ASF1 family protein | location=TGME49_chr	2.8153e+08	3.9669e+08	3.7922e+08	323010095	3.9776e+08	4.4853e+08	0.428566	-0.295692	0.0500356	0.324825	0.442561	0.496612	0.176632	0.31806	0.0576946	0.224871	None	None
TGME49_237015-t26_1-p1 | transcript=TGME49_237015-t26_1 | gene=TGME49_237015 | organism=Toxoplasma_gondii_ME49 | gene_product=hypothetical protein | transcript_product=hypothetical protein | location=TGME49_chrX:5673948-5674742(-) | protein_length=264 | se	6.7119e+08	6.7156e+08	6.8412e+08	7.0848e+08	5.7944e+08	7.0272e+08	0.0274924	0.0771113	0.0525091	0.329148	0.482712	-0.211606	0.0653062	-0.0664529	0.439738	0.495451	None	None
TGME49_248990-t26_1-p1 | transcript=TGME49_248990-t26_1 | gene=TGME49_248990 | organism=Toxoplasma_gondii_ME49 | gene_product=hypothetical protein | transcript_product=hypothetical protein | location=TGME49_chrXII:4288915-4291649(+) | protein_length=719 |	3.1686e+08	3.6383e+08	3.6718e+08	3.0659e+08	2.5324e+08	287680014	0.212084	-0.246293	-0.0146962	0.424358	0.476262	-0.321817	-0.337401	-0.32985	0.156452	0.344314	None	None
TGME49_246730-t26_1-p1 | transcript=TGME49_246730-t26_1 | gene=TGME49_246730 | organism=Toxoplasma_gondii_ME49 | gene_product=hypothetical protein | transcript_product=hypothetical protein | location=TGME49_chrXII:2948125-2951541(+) | protein_length=349 |	1361300631	1302199322	1379700220	1590199632	1579900030	1351600566	0.0193565	0.288078	0.156972	0.134147	0.471737	0.214651	0.0536644	0.138159	0.168392	0.467508	None	None
TGME49_224960-t26_1-p1 | transcript=TGME49_224960-t26_1 | gene=TGME49_224960 | organism=Toxoplasma_gondii_ME49 | gene_product=hypothetical protein | transcript_product=hypothetical protein | location=TGME49_chrX:2631746-2632489(+) | protein_length=247 | se	1.9076e+08	1.5806e+08	1.5932e+08	1.8727e+08	2.196e+08	1.7345e+08	-0.258501	0.24338	-0.00919579	0.423249	0.485096	0.201798	0.132973	0.170762	0.19944	0.336279	None	None
TGME49_248270-t26_1-p1 | transcript=TGME49_248270-t26_1 | gene=TGME49_248270 | organism=Toxoplasma_gondii_ME49 | gene_product=zinc finger (CCCH type) motif-containing protein | transcript_product=zinc finger (CCCH type) motif-containing protein | location=	9.8032e+08	9.91661e+08	8.3519e+08	8.8648e+08	8.8169e+08	9.2617e+08	-0.230919	-0.161604	-0.19561	0.190029	0.482712	-0.152761	-0.0984323	-0.125151	0.3346	0.493717	None	None
TGME49_308950-t26_1-p1 | transcript=TGME49_308950-t26_1 | gene=TGME49_308950 | organism=Toxoplasma_gondii_ME49 | gene_product=histidine acid phosphatase superfamily protein | transcript_product=histidine acid phosphatase superfamily protein | location=TGME	2.4663e+08	2.2825e+08	2.907e+08	3.1758e+08	2.7462e+08	3.19e+08	0.236391	0.474919	0.355761	0.0446879	0.212202	0.154294	0.480547	0.320055	0.061568	0.205669	None	None
TGME49_309170-t26_1-p1 | transcript=TGME49_309170-t26_1 | gene=TGME49_309170 | organism=Toxoplasma_gondii_ME49 | gene_product=TAF7-like RNA polymerase II TAF7L | transcript_product=TAF7-like RNA polymerase II TAF7L | location=TGME49_chrXI:533850-539393(-)	4.8517e+08	3.8453e+08	4.6545e+08	4.6166e+08	1.6147e+08	5.1663e+08	-0.0597515	0.263175	0.0920048	0.245476	0.444397	-1.57928	0.424754	-0.357534	0.100968	0.315852	None	None
TGME49_268750-t26_1-p1 | transcript=TGME49_268750-t26_1 | gene=TGME49_268750 | organism=Toxoplasma_gondii_ME49 | gene_product=peptidyl-prolyl cis-trans isomerase E, putative | transcript_product=peptidyl-prolyl cis-trans isomerase E, putative | location=TG	5.4757e+08	6.6629e+08	4.6879e+08	6.1774e+08	5.6214e+08	5.4889e+08	-0.223704	-0.108998	-0.159577	0.320045	0.472969	0.0377963	-0.279014	-0.127354	0.38023	0.476141	None	None
TGME49_297940-t26_1-p1 | transcript=TGME49_297940-t26_1 | gene=TGME49_297940 | organism=Toxoplasma_gondii_ME49 | gene_product=single-strand binding protein | transcript_product=single-strand binding protein | location=TGME49_chrII:2125017-2129147(-) | prot	2.6058e+08	2.6332e+08	3.1488e+08	3.1573e+08	2.9291e+08	3.4335e+08	0.272223	0.261061	0.266468	0.0908998	0.289915	0.167917	0.38116	0.278786	0.0838301	0.246598	None	None
TGME49_294980-t26_1-p1 | transcript=TGME49_294980-t26_1 | gene=TGME49_294980 | organism=Toxoplasma_gondii_ME49 | gene_product=hypothetical protein | transcript_product=hypothetical protein | location=TGME49_chrIa:1301681-1303120(+) | protein_length=270 | s	3.1883e+08	3.1346e+08	3.6033e+08	4.345e+08	4.5002e+08	4.7946e+08	0.176065	0.46993	0.32907	0.0559112	0.232051	0.495442	0.611004	0.553526	0.00511571	0.0392514	None	None
TGME49_230910-t26_1-p1 | transcript=TGME49_230910-t26_1 | gene=TGME49_230910 | organism=Toxoplasma_gondii_ME49 | gene_product=hypothetical protein | transcript_product=hypothetical protein | location=TGME49_chrVIII:1099135-1104126(-) | protein_length=453 |	1276899729	1282599808	1186599571	1644199785	1316299289	1259899396	-0.105735	0.358093	0.145233	0.149419	0.471737	0.0437971	-0.0257354	0.00937051	0.38556	0.491954	None	None
TGME49_226400-t26_1-p1 | transcript=TGME49_226400-t26_1 | gene=TGME49_226400 | organism=Toxoplasma_gondii_ME49 | gene_product=lipoic acid synthase LIPA | transcript_product=lipoic acid synthase LIPA | location=TGME49_chrX:1660162-1663536(-) | protein_lengt	4.7857e+08	3.7299e+08	3.4175e+08	3.6423e+08	4.7916e+08	4.5494e+08	-0.48471	-0.0342034	-0.269739	0.165048	0.41958	0.00177269	0.285609	0.132994	0.213717	0.413336	None	None
TGME49_265420-t26_1-p1 | transcript=TGME49_265420-t26_1 | gene=TGME49_265420 | organism=Toxoplasma_gondii_ME49 | gene_product=hypothetical protein | transcript_product=hypothetical protein | location=TGME49_chrIX:1564694-1569639(+) | protein_length=256 | s	369280087	2.6275e+08	1.8457e+08	2.499e+08	2.5371e+08	2.1844e+08	-0.99706	-0.0720881	-0.538537	0.0260968	0.14649	-0.539162	-0.264971	-0.418303	0.0874974	0.248235	None	None
TGME49_309290-t26_1-p1 | transcript=TGME49_309290-t26_1 | gene=TGME49_309290 | organism=Toxoplasma_gondii_ME49 | gene_product=hypothetical protein | transcript_product=hypothetical protein | location=TGME49_chrXI:614210-616058(+) | protein_length=305 | seq	6.9325e+08	6.3227e+08	5.6487e+08	6.2779e+08	6.3826e+08	6.8943e+08	-0.295035	-0.0102451	-0.152119	0.259008	0.482712	-0.118993	0.12461	0.00235356	0.431939	0.495451	None	None
TGME49_220240-t26_1-p1 | transcript=TGME49_220240-t26_1 | gene=TGME49_220240 | organism=Toxoplasma_gondii_ME49 | gene_product=hypothetical protein | transcript_product=hypothetical protein | location=TGME49_chrV:238210-239790(-) | protein_length=526 | sequ	1.9837e+08	1.3263e+08	2.9593e+08	1.9212e+08	2.8236e+08	2.7372e+08	0.574924	0.531603	0.55723	0.00691913	0.0297946	0.506462	1.03784	0.74289	0.00137104	0.00650091	None	None
TGME49_258110-t26_1-p1 | transcript=TGME49_258110-t26_1 | gene=TGME49_258110 | organism=Toxoplasma_gondii_ME49 | gene_product=N-acetylglucosaminylphosphatidylinositol deacetylase | transcript_product=N-acetylglucosaminylphosphatidylinositol deacetylase | l	8.8999e+08	9.66131e+08	8.62189e+08	1062599667	8.1034e+08	1421399542	-0.0457372	0.137187	0.0523512	0.329452	0.482712	-0.135048	0.556382	0.265463	0.079737	0.333159	None	None
TGME49_209690-t26_1-p1 | transcript=TGME49_209690-t26_1 | gene=TGME49_209690 | organism=Toxoplasma_gondii_ME49 | gene_product=small nuclear ribonucleoprotein | transcript_product=small nuclear ribonucleoprotein | location=TGME49_chrIb:1402434-1403766(+) |	8.06591e+08	1005300529	812450082	8.5052e+08	1021000013	1042599990	0.0104312	-0.240975	-0.123582	0.310448	0.482712	0.339572	0.0524902	0.187359	0.149144	0.446632	None	None
TGME49_200320-t26_1-p1 | transcript=TGME49_200320-t26_1 | gene=TGME49_200320 | organism=Toxoplasma_gondii_ME49 | gene_product=hypoxanthine-xanthine-guanine phosphoribosyl transferase HXGPRT | transcript_product=hypoxanthine-xanthine-guanine phosphoribosyl	2.8197e+08	2.1354e+08	2.6605e+08	2.9635e+08	2.6134e+08	276620176	-0.0835719	0.471111	0.181948	0.160795	0.373169	-0.109075	0.371348	0.117859	0.227195	0.376163	None	None
TGME49_262490-t26_1-p1 | transcript=TGME49_262490-t26_1 | gene=TGME49_262490 | organism=Toxoplasma_gondii_ME49 | gene_product=alpha/beta hydrolase, putative | transcript_product=alpha/beta hydrolase, putative | location=TGME49_chrVIIb:1209997-1212664(-) |	1874699608	1345099372	1605500170	1811099993	1369800228	1364199493	-0.223521	0.428906	0.0855359	0.244227	0.49809	-0.452314	0.0203218	-0.235704	0.162718	0.460853	None	None
TGME49_259040-t26_1-p1 | transcript=TGME49_259040-t26_1 | gene=TGME49_259040 | organism=Toxoplasma_gondii_ME49 | gene_product=hypothetical protein | transcript_product=hypothetical protein | location=TGME49_chrVIIb:2994627-2997284(+) | protein_length=261 |	1142999428	1637899310	1373000333	1590899872	1142399668	1083200640	0.264318	-0.0419803	0.0918776	0.232835	0.49809	-0.00075633	-0.595943	-0.320945	0.0768543	0.390239	None	None
TGME49_248250-t26_1-p1 | transcript=TGME49_248250-t26_1 | gene=TGME49_248250 | organism=Toxoplasma_gondii_ME49 | gene_product=translation initiation factor IF-2, putative | transcript_product=translation initiation factor IF-2, putative | location=TGME49_c	2.069e+08	1.7092e+08	1.6226e+08	172640009	1.8368e+08	1.8537e+08	-0.348919	0.0143714	-0.172934	0.322046	0.454526	-0.170567	0.116212	-0.0335968	0.470077	0.48292	None	None
TGME49_227830-t26_1-p1 | transcript=TGME49_227830-t26_1 | gene=TGME49_227830 | organism=Toxoplasma_gondii_ME49 | gene_product=mitochondrial inner membrane translocase TIM44, putative | transcript_product=mitochondrial inner membrane translocase TIM44, puta	2.3815e+08	1.912e+08	2.3264e+08	2.1023e+08	2.0799e+08	1.997e+08	-0.0336435	0.136278	0.0445121	0.341408	0.467992	-0.194187	0.0623246	-0.0741178	0.469187	0.48292	None	None
TGME49_289360-t26_1-p1 | transcript=TGME49_289360-t26_1 | gene=TGME49_289360 | organism=Toxoplasma_gondii_ME49 | gene_product=hypothetical protein | transcript_product=hypothetical protein | location=TGME49_chrIX:3231802-3235769(-) | protein_length=351 | s	1.0461e+08	9.6247e+07	87697947	1.1643e+08	9.3025e+07	9.6729e+07	-0.252047	0.272342	0.0230622	0.381697	0.449721	-0.167061	0.00710732	-0.0807231	0.459823	0.488366	None	None
TGME49_308050-t26_1-p1 | transcript=TGME49_308050-t26_1 | gene=TGME49_308050 | organism=Toxoplasma_gondii_ME49 | gene_product=thioredoxin domain-containing protein | transcript_product=thioredoxin domain-containing protein | location=TGME49_chrXII:532149-5	2.9361e+08	3.1241e+08	2.0948e+08	2.4904e+08	2.9647e+08	2.3468e+08	-0.485329	-0.326014	-0.400758	0.083685	0.27515	0.0139215	-0.410706	-0.189184	0.323824	0.432588	None	None
TGME49_300290-t26_1-p1 | transcript=TGME49_300290-t26_1 | gene=TGME49_300290 | organism=Toxoplasma_gondii_ME49 | gene_product=SNARE domain-containing protein | transcript_product=SNARE domain-containing protein | location=TGME49_chrXII:106199-107960(+) | p	5.0673e+08	6.6944e+08	4.5758e+08	6.5533e+08	5.6884e+08	7.2358e+08	-0.146919	-0.0306916	-0.079611	0.460165	0.49253	0.166392	0.111982	0.135629	0.212661	0.493717	None	None
TGME49_230060-t26_1-p1 | transcript=TGME49_230060-t26_1 | gene=TGME49_230060 | organism=Toxoplasma_gondii_ME49 | gene_product=acetyltransferase, GNAT family protein | transcript_product=acetyltransferase, GNAT family protein | location=TGME49_chrVIII:56953	4.9319e+08	3.5684e+08	353279898	3.8793e+08	3.784e+08	3.8307e+08	-0.480298	0.12023	-0.197103	0.261068	0.453377	-0.381048	0.101962	-0.158101	0.331924	0.454967	None	None
TGME49_295730-t26_1-p1 | transcript=TGME49_295730-t26_1 | gene=TGME49_295730 | organism=Toxoplasma_gondii_ME49 | gene_product=tetratricopeptide repeat-containing protein | transcript_product=tetratricopeptide repeat-containing protein | location=TGME49_chr	1725500964	1739599272	1621100086	1449999164	1064800509	1779699773	-0.0899939	-0.262555	-0.174028	0.2083	0.49809	-0.695738	0.0328539	-0.284433	0.108097	0.442539	None	None
TGME49_273120-t26_1-p1 | transcript=TGME49_273120-t26_1 | gene=TGME49_273120 | organism=Toxoplasma_gondii_ME49 | gene_product=SAG-related sequence SRS30C | transcript_product=SAG-related sequence SRS30C | location=TGME49_chrVIII:3647482-3648606(-) | protei	4.8763e+08	4.3476e+08	4.1851e+08	3.9631e+08	489040066	3.1478e+08	-0.220089	-0.133303	-0.178458	0.289667	0.461427	0.00415426	-0.464188	-0.197773	0.273591	0.450008	None	None
TGME49_262750-t26_1-p1 | transcript=TGME49_262750-t26_1 | gene=TGME49_262750 | organism=Toxoplasma_gondii_ME49 | gene_product=histone lysine methyltransferase, SET, putative | transcript_product=histone lysine methyltransferase, SET, putative | location=TG	1609499856	1204499579	2148199228	2551899302	1436100818	7.5519e+08	0.416314	1.08257	0.739632	3.63548e-06	0.000153417	-0.164311	-0.67257	-0.360378	0.0513836	0.345945	None	None
TGME49_288710-t26_1-p1 | transcript=TGME49_288710-t26_1 | gene=TGME49_288710 | organism=Toxoplasma_gondii_ME49 | gene_product=hypothetical protein | transcript_product=hypothetical protein | location=TGME49_chrIX:2700771-2706389(-) | protein_length=661 | s	9.7124e+08	1062800577	8.7341e+08	1035600674	1101599736	8.9096e+08	-0.153021	-0.0373712	-0.091425	0.373159	0.486028	0.181465	-0.254088	-0.0296789	0.491609	0.497068	None	None
TGME49_262010-t26_1-p1 | transcript=TGME49_262010-t26_1 | gene=TGME49_262010 | organism=Toxoplasma_gondii_ME49 | gene_product=calmodulin CAM2 | transcript_product=calmodulin CAM2 | location=TGME49_chrVIIb:1426396-1428577(+) | protein_length=142 | sequence_	575500008	8.41009e+08	6.1294e+08	4.5875e+08	4.8866e+08	238430067	0.0907921	-0.873137	-0.401757	0.02416	0.22964	-0.23539	-1.81277	-0.959071	6.83471e-05	0.000994569	None	None
TGME49_305810-t26_1-p1 | transcript=TGME49_305810-t26_1 | gene=TGME49_305810 | organism=Toxoplasma_gondii_ME49 | gene_product=hypothetical protein | transcript_product=hypothetical protein | location=TGME49_chrIX:5600114-5601823(+) | protein_length=407 | s	2884298532	2369800480	2021499715	1757800773	2067898880	2048199771	-0.512603	-0.430804	-0.475096	0.00327843	0.0691749	-0.479791	-0.210281	-0.351924	0.0405908	0.319669	None	None
TGME49_272695-t26_1-p1 | transcript=TGME49_272695-t26_1 | gene=TGME49_272695 | organism=Toxoplasma_gondii_ME49 | gene_product=hypothetical protein | transcript_product=hypothetical protein | location=TGME49_chrVIII:3787697-3793351(-) | protein_length=614 |	1.4477e+08	1.3278e+08	1.2613e+08	1.3051e+08	1.4652e+08	1.3651e+08	-0.197543	-0.0247095	-0.112108	0.438696	0.475912	0.0171761	0.0395748	0.02789	0.379683	0.441395	None	None
TGME49_242270-t26_1-p1 | transcript=TGME49_242270-t26_1 | gene=TGME49_242270 | organism=Toxoplasma_gondii_ME49 | gene_product=hypothetical protein | transcript_product=hypothetical protein | location=TGME49_chrVI:1937084-1938754(+) | protein_length=308 | s	5.7472e+08	4.8539e+08	512660254	5.5863e+08	6.3197e+08	5.6777e+08	-0.164584	0.202401	0.0151057	0.368686	0.478724	0.136693	0.225586	0.178005	0.16268	0.370563	None	None
TGME49_260470-t26_1-p1 | transcript=TGME49_260470-t26_1 | gene=TGME49_260470 | organism=Toxoplasma_gondii_ME49 | gene_product=heat shock protein DNAJ pfj4, putative | transcript_product=heat shock protein DNAJ pfj4, putative | location=TGME49_chrVIIb:22330	3.4777e+08	3.9353e+08	3.8673e+08	4.2556e+08	3.3488e+08	3.2444e+08	0.152819	0.112642	0.131576	0.191965	0.429279	-0.0542761	-0.277481	-0.168312	0.353789	0.44996	None	None
TGME49_247230-t26_1-p1 | transcript=TGME49_247230-t26_1 | gene=TGME49_247230 | organism=Toxoplasma_gondii_ME49 | gene_product=centrin | transcript_product=centrin | location=TGME49_chrXII:3181561-3184355(+) | protein_length=169 | sequence_SO=chromosome | S	4.5232e+08	4.9468e+08	3.6306e+08	3.8121e+08	4.7471e+08	5.7672e+08	-0.316436	-0.375134	-0.346658	0.0921766	0.341215	0.0695013	0.220822	0.150437	0.192921	0.399454	None	None
TGME49_219080-t26_1-p1 | transcript=TGME49_219080-t26_1 | gene=TGME49_219080 | organism=Toxoplasma_gondii_ME49 | gene_product=edge expressed protein, putative | transcript_product=edge expressed protein, putative | location=TGME49_chrXII:1136696-1141940(+)	3.8562e+08	3.4093e+08	3.8232e+08	4.0085e+08	3.4103e+08	4.3284e+08	-0.0123689	0.233022	0.10796	0.222992	0.443879	-0.176628	0.343159	0.0906449	0.269307	0.450008	None	None
TGME49_223020-t26_1-p1 | transcript=TGME49_223020-t26_1 | gene=TGME49_223020 | organism=Toxoplasma_gondii_ME49 | gene_product=coproporphyrinogen III oxidase | transcript_product=coproporphyrinogen III oxidase | location=TGME49_chrII:1371970-1374101(-) | pr	4.8951e+08	3.6172e+08	4.0588e+08	5.5126e+08	5.7896e+08	5.0088e+08	-0.269744	0.606635	0.168783	0.148777	0.395061	0.241516	0.468112	0.342058	0.0469008	0.204043	None	None
TGME49_233400-t26_1-p1 | transcript=TGME49_233400-t26_1 | gene=TGME49_233400 | organism=Toxoplasma_gondii_ME49 | gene_product=TAF9 RNA polymerase II, TATA box binding protein (TBP)-associated factor isoform 2 family protein | transcript_product=TAF9 RNA po	2.8725e+08	2.2979e+08	1.6818e+08	215340012	2.347e+08	2.1031e+08	-0.769129	-0.0933247	-0.428917	0.0685228	0.179606	-0.28999	-0.127026	-0.215011	0.288285	0.414225	None	None
TGME49_293810-t26_1-p1 | transcript=TGME49_293810-t26_1 | gene=TGME49_293810 | organism=Toxoplasma_gondii_ME49 | gene_product=carboxyvinyl-carboxyphosphonate phosphorylmutase | transcript_product=carboxyvinyl-carboxyphosphonate phosphorylmutase | location=	8.4018e+08	1112999267	8.6357e+08	9.4004e+08	9.4535e+08	8.9958e+08	0.0395721	-0.243445	-0.114807	0.327114	0.482712	0.169893	-0.306718	-0.0821211	0.410911	0.495451	None	None
TGME49_249300-t26_1-p1 | transcript=TGME49_249300-t26_1 | gene=TGME49_249300 | organism=Toxoplasma_gondii_ME49 | gene_product=hypothetical protein | transcript_product=hypothetical protein | location=TGME49_chrXII:4437985-4441146(+) | protein_length=311 |	8.144e+08	7.2309e+08	7.0723e+08	8.47579e+08	7.4281e+08	9.3877e+08	-0.203318	0.228912	0.0161388	0.40177	0.492869	-0.132516	0.375984	0.128985	0.22183	0.493717	None	None
TGME49_240500-t26_1-p1 | transcript=TGME49_240500-t26_1 | gene=TGME49_240500 | organism=Toxoplasma_gondii_ME49 | gene_product=hypothetical protein | transcript_product=hypothetical protein | location=TGME49_chrVI:1296611-1298091(+) | protein_length=293 | s	7.2413e+08	6.4289e+08	7.6894e+08	6.5798e+08	9.2169e+08	8.1254e+08	0.0865184	0.033426	0.0617761	0.311512	0.482712	0.347463	0.337241	0.342552	0.0384629	0.24952	None	None
TGME49_244320-t26_1-p1 | transcript=TGME49_244320-t26_1 | gene=TGME49_244320 | organism=Toxoplasma_gondii_ME49 | gene_product=ribosomal protein RPL24 | transcript_product=ribosomal protein RPL24 | location=TGME49_chrVI:3188303-3191038(+) | protein_length=2	6.3651e+08	6.0494e+08	537000108	7.3946e+08	4.5221e+08	3.7835e+08	-0.244885	0.289293	0.0400551	0.353455	0.482712	-0.491955	-0.675163	-0.578045	0.0136765	0.0814233	None	None
TGME49_215730-t26_1-p1 | transcript=TGME49_215730-t26_1 | gene=TGME49_215730 | organism=Toxoplasma_gondii_ME49 | gene_product=Gas41, putative | transcript_product=Gas41, putative | location=TGME49_chrX:7132487-7136387(+) | protein_length=517 | sequence_SO=	7.5268e+08	6.9409e+08	6.1062e+08	2.6012e+08	6.0151e+08	5.9625e+08	-0.301363	-1.41285	-0.731121	0.000985358	0.0126006	-0.322804	-0.21875	-0.271839	0.132211	0.422673	None	None
TGME49_223620-t26_1-p1 | transcript=TGME49_223620-t26_1 | gene=TGME49_223620 | organism=Toxoplasma_gondii_ME49 | gene_product=golgi SNARE, putative | transcript_product=golgi SNARE, putative | location=TGME49_chrX:3692588-3693382(+) | protein_length=264 |	1668599003	1308000234	878520504	1918599125	9.12971e+08	1344199843	-0.924794	0.552376	-0.0896569	0.37331	0.49809	-0.86904	0.0393451	-0.398659	0.0335785	0.275915	None	None
TGME49_231430-t26_1-p1 | transcript=TGME49_231430-t26_1 | gene=TGME49_231430 | organism=Toxoplasma_gondii_ME49 | gene_product=oligosaccharyl transferase stt3 protein, putative | transcript_product=oligosaccharyl transferase stt3 protein, putative | locatio	3e+08	4.2155e+08	3.3153e+08	2.8714e+08	1.6679e+08	4.0828e+08	0.143768	-0.552519	-0.221224	0.257874	0.421444	-0.841818	-0.045996	-0.325749	0.160342	0.344314	None	None
TGME49_208350-t26_1-p1 | transcript=TGME49_208350-t26_1 | gene=TGME49_208350 | organism=Toxoplasma_gondii_ME49 | gene_product=hypothetical protein | transcript_product=hypothetical protein | location=TGME49_chrIb:624573-627070(-) | protein_length=369 | seq	925799911	1027600361	9.7573e+08	7.968e+08	8.5564e+08	9.4473e+08	0.0757095	-0.366625	-0.140018	0.280276	0.482712	-0.113526	-0.121141	-0.117495	0.347789	0.493717	None	None
TGME49_253070-t26_1-p1 | transcript=TGME49_253070-t26_1 | gene=TGME49_253070 | organism=Toxoplasma_gondii_ME49 | gene_product=hydrolase, TatD family protein | transcript_product=hydrolase, TatD family protein | location=TGME49_chrIII:715818-721172(+) | pro	6.676e+08	5.6278e+08	5.4979e+08	5.9695e+08	4.8281e+08	481370089	-0.27969	0.084908	-0.101384	0.420703	0.483646	-0.466424	-0.224845	-0.350702	0.106156	0.319954	None	None
TGME49_312380-t26_1-p1 | transcript=TGME49_312380-t26_1 | gene=TGME49_312380 | organism=Toxoplasma_gondii_ME49 | gene_product=tetratricopeptide repeat-containing protein | transcript_product=tetratricopeptide repeat-containing protein | location=TGME49_chr	6.0048e+08	5.9173e+08	6.1412e+08	5.6326e+08	5.3157e+08	8.2488e+08	0.0323562	-0.0710282	-0.0180264	0.42738	0.483646	-0.17544	0.478325	0.185733	0.150923	0.446632	None	None
TGME49_291630-t26_1-p1 | transcript=TGME49_291630-t26_1 | gene=TGME49_291630 | organism=Toxoplasma_gondii_ME49 | gene_product=hypothetical protein | transcript_product=hypothetical protein | location=TGME49_chrIX:4305019-4305726(-) | protein_length=235 | s	2.5863e+08	1.3853e+08	2.0384e+08	2.1158e+08	1.3018e+08	2.099e+08	-0.342115	0.607802	0.0645121	0.312528	0.445581	-0.983067	0.594798	-0.221923	0.26331	0.381844	None	None
TGME49_225320-t26_1-p1 | transcript=TGME49_225320-t26_1 | gene=TGME49_225320 | organism=Toxoplasma_gondii_ME49 | gene_product=hypothetical protein | transcript_product=hypothetical protein | location=TGME49_chrX:2314170-2316318(+) | protein_length=504 | se	1.1981e+08	1.1181e+08	1.0507e+08	7.652e+07	8.5244e+07	7.3598e+07	-0.187897	-0.541864	-0.347462	0.171811	0.318001	-0.484627	-0.594472	-0.535237	0.0696828	0.154769	None	None
TGME49_315810-t26_1-p1 | transcript=TGME49_315810-t26_1 | gene=TGME49_315810 | organism=Toxoplasma_gondii_ME49 | gene_product=tRNA nucleotidyltransferase/poly(A) polymerase family protein | transcript_product=tRNA nucleotidyltransferase/poly(A) polymerase	120900029	1.7922e+08	1.2496e+08	1.3426e+08	130870084	1.3785e+08	0.0473067	-0.414303	-0.209761	0.271119	0.417555	0.113116	-0.375424	-0.157667	0.347705	0.430297	None	None
TGME49_260370-t26_1-p1 | transcript=TGME49_260370-t26_1 | gene=TGME49_260370 | organism=Toxoplasma_gondii_ME49 | gene_product=AtPH1 family protein | transcript_product=AtPH1 family protein | location=TGME49_chrVIIb:2331491-2332162(-) | protein_length=130 |	6.312e+08	8.5652e+08	760269650	7.0566e+08	7.999e+08	9.0303e+08	0.268067	-0.279192	-0.0212571	0.480136	0.492986	0.341078	0.0761703	0.194527	0.141463	0.438951	None	None
TGME49_285840-t26_1-p1 | transcript=TGME49_285840-t26_1 | gene=TGME49_285840 | organism=Toxoplasma_gondii_ME49 | gene_product=RAP domain-containing protein | transcript_product=RAP domain-containing protein | location=TGME49_chrV:2174806-2178523(+) | prote	1.8307e+08	1.6676e+08	2.6154e+08	1.4774e+08	2.7403e+08	2.3521e+08	0.512527	-0.173722	0.225166	0.128834	0.2644	0.578456	0.492827	0.537614	0.0130989	0.0453092	None	None
TGME49_202890-t26_1-p1 | transcript=TGME49_202890-t26_1 | gene=TGME49_202890 | organism=Toxoplasma_gondii_ME49 | gene_product=hypothetical protein | transcript_product=hypothetical protein | location=TGME49_chrVIIa:2959845-2960978(-) | protein_length=377 |	2.5143e+08	2.1034e+08	2.2341e+08	2.6596e+08	3.0334e+08	2.6878e+08	-0.169822	0.337206	0.0833775	0.277607	0.425507	0.26947	0.351717	0.307237	0.0679238	0.216636	None	None
TGME49_249950-t26_1-p1 | transcript=TGME49_249950-t26_1 | gene=TGME49_249950 | organism=Toxoplasma_gondii_ME49 | gene_product=Mak16 protein | transcript_product=Mak16 protein | location=TGME49_chrXII:4953248-4956821(-) | protein_length=333 | sequence_SO=ch	1.762e+08	2.2846e+08	2.4631e+08	2.1644e+08	2.5577e+08	2.5501e+08	0.481184	-0.0776616	0.192575	0.158308	0.30645	0.534243	0.157736	0.33365	0.0726679	0.186987	None	None
TGME49_227790-t26_1-p1 | transcript=TGME49_227790-t26_1 | gene=TGME49_227790 | organism=Toxoplasma_gondii_ME49 | gene_product=glycosyltransferase, group 1 family protein | transcript_product=glycosyltransferase, group 1 family protein | location=TGME49_chr	7.3061e+08	6.7114e+08	7.1769e+08	7.0124e+08	7.9503e+08	7.1752e+08	-0.0257098	0.063211	0.0175469	0.398875	0.492869	0.121694	0.0962193	0.109514	0.249964	0.493717	None	None
TGME49_319550-t26_1-p1 | transcript=TGME49_319550-t26_1 | gene=TGME49_319550 | organism=Toxoplasma_gondii_ME49 | gene_product=membrane protein C17G8.08c, putative | transcript_product=membrane protein C17G8.08c, putative | location=TGME49_chrIV:916939-9210	1.6736e+08	1.384e+08	1.1424e+08	135060033	9.3973e+07	9.4966e+07	-0.547323	-0.0350147	-0.292262	0.223299	0.373036	-0.823722	-0.537052	-0.685321	0.0266214	0.0748948	None	None
TGME49_267855-t26_1-p1 | transcript=TGME49_267855-t26_1 | gene=TGME49_267855 | organism=Toxoplasma_gondii_ME49 | gene_product=hypothetical protein | transcript_product=hypothetical protein | location=TGME49_chrIX:305427-318669(+) | protein_length=3665 | se	3.4792e+08	1.7181e+08	2.56887e+07	182630096	8.86329e+06	1.04508e+07	-3.71383	0.0876668	-1.3102	2.64665e-07	3.60286e-06	-5.09731	-3.87638	-4.53881	1.74913e-42	1.47627e-40	None	DOWN
TGME49_238940-t26_1-p1 | transcript=TGME49_238940-t26_1 | gene=TGME49_238940 | organism=Toxoplasma_gondii_ME49 | gene_product=GDP mannose 4,6-dehydratase, putative | transcript_product=GDP mannose 4,6-dehydratase, putative | location=TGME49_chrVI:322456-32	3.3159e+08	353479857	3.3447e+08	4.1015e+08	367129924	3.7419e+08	0.0124425	0.21402	0.119896	0.230071	0.405022	0.146329	0.0818424	0.11334	0.232579	0.376515	None	None
TGME49_242800-t26_1-p1 | transcript=TGME49_242800-t26_1 | gene=TGME49_242800 | organism=Toxoplasma_gondii_ME49 | gene_product=ribosome biogenesis protein NSA2, putative | transcript_product=ribosome biogenesis protein NSA2, putative | location=TGME49_chrVI	1.4605e+08	1.6008e+08	1.1661e+08	1.596e+08	1.3272e+08	1.3341e+08	-0.322554	-0.00430746	-0.147301	0.359665	0.471754	-0.136761	-0.260535	-0.199784	0.291188	0.398611	None	None
TGME49_211890-t26_1-p1 | transcript=TGME49_211890-t26_1 | gene=TGME49_211890 | organism=Toxoplasma_gondii_ME49 | gene_product=RAP domain-containing protein | transcript_product=RAP domain-containing protein | location=TGME49_chrX:4134308-4153791(-) | prote	252309912	1.5901e+08	4.63785e+07	2.5207e+08	1.6505e+08	3.07e+08	-2.42119	0.66172	-0.459975	0.0535644	0.149696	-0.608272	0.9433	0.197253	0.172778	0.323524	None	None
TGME49_300150-t26_1-p1 | transcript=TGME49_300150-t26_1 | gene=TGME49_300150 | organism=Toxoplasma_gondii_ME49 | gene_product=hypothetical protein | transcript_product=hypothetical protein | location=TGME49_chrXII:178485-183341(-) | protein_length=411 | se	1.3729e+08	1.4253e+08	1.5365e+08	1.5541e+08	1.7055e+08	185120094	0.161425	0.124066	0.142357	0.211748	0.361772	0.310247	0.374102	0.342576	0.0681418	0.179724	None	None
TGME49_299200-t26_1-p1 | transcript=TGME49_299200-t26_1 | gene=TGME49_299200 | organism=Toxoplasma_gondii_ME49 | gene_product=Bet3 transport protein, putative | transcript_product=Bet3 transport protein, putative | location=TGME49_chrIII:2121823-2124619(-)	1.499e+08	1.0324e+08	1.5163e+08	1.0593e+08	1.9625e+08	1.7794e+08	0.0164562	0.0367944	0.0247662	0.37951	0.449459	0.385671	0.777613	0.558029	0.0107229	0.0391568	None	None
TGME49_272670-t26_1-p1 | transcript=TGME49_272670-t26_1 | gene=TGME49_272670 | organism=Toxoplasma_gondii_ME49 | gene_product=peptidase family M3 protein | transcript_product=peptidase family M3 protein | location=TGME49_chrVIII:3798379-3809166(-) | protei	8.7761e+07	9.05619e+08	1.5362e+08	1076200483	6.3555e+08	611980113	0.801453	0.248744	0.307436	0.046576	0.247796	2.83754	-0.564398	0.327718	0.0531367	0.213735	None	None
TGME49_239020-t26_1-p1 | transcript=TGME49_239020-t26_1 | gene=TGME49_239020 | organism=Toxoplasma_gondii_ME49 | gene_product=ABC transporter transmembrane region domain-containing protein | transcript_product=ABC transporter transmembrane region domain-co	6.1399e+07	8.27239e+07	1.0852e+08	1.1667e+08	1.0978e+08	8.762e+07	0.812643	0.491556	0.636268	0.00897788	0.0375115	0.824692	0.0816696	0.445385	0.0676735	0.151905	None	None
TGME49_321290-t26_1-p1 | transcript=TGME49_321290-t26_1 | gene=TGME49_321290 | organism=Toxoplasma_gondii_ME49 | gene_product=Prp18 domain-containing protein | transcript_product=Prp18 domain-containing protein | location=TGME49_chrIb:1902614-1908462(-) |	9.70481e+07	9.43399e+07	1.0284e+08	8.444e+07	8.443e+07	7.3851e+07	0.0828867	-0.158353	-0.0309562	0.452609	0.479902	-0.198011	-0.347659	-0.269085	0.250901	0.361242	None	None
TGME49_293710-t26_1-p1 | transcript=TGME49_293710-t26_1 | gene=TGME49_293710 | organism=Toxoplasma_gondii_ME49 | gene_product=Zn-finger in Ran binding protein and others domain-containing protein | transcript_product=Zn-finger in Ran binding protein and ot	5.7179e+08	6.466e+08	6.1066e+08	7.6174e+08	7.3067e+08	735620150	0.0947413	0.236122	0.171442	0.141182	0.465855	0.353002	0.185726	0.266559	0.0789766	0.333159	None	None
TGME49_297245-t26_1-p1 | transcript=TGME49_297245-t26_1 | gene=TGME49_297245 | organism=Toxoplasma_gondii_ME49 | gene_product=transporter, major facilitator family protein | transcript_product=transporter, major facilitator family protein | location=TGME49	1.5407e+08	1.6027e+08	1.4714e+08	6.4957e+07	1.3413e+08	1.4237e+08	-0.0660042	-1.29124	-0.562934	0.0471811	0.134807	-0.198108	-0.169358	-0.18307	0.313108	0.414199	None	None
TGME49_252270-t26_1-p1 | transcript=TGME49_252270-t26_1 | gene=TGME49_252270 | organism=Toxoplasma_gondii_ME49 | gene_product=L1P family of ribosomal protein | transcript_product=L1P family of ribosomal protein | location=TGME49_chrIII:451392-458019(+) | p	3.7681e+08	3.9017e+08	3.9372e+08	4.9733e+08	3.7447e+08	4.7264e+08	0.0631866	0.349388	0.215761	0.104263	0.37221	-0.0089555	0.275777	0.142796	0.201874	0.400231	None	None
TGME49_258380-t26_1-p1 | transcript=TGME49_258380-t26_1 | gene=TGME49_258380 | organism=Toxoplasma_gondii_ME49 | gene_product=elongation factor p (ef-p) kow family domain-containing protein | transcript_product=elongation factor p (ef-p) kow family domain-	1.6735e+08	2.4763e+08	1.3548e+08	2.1884e+08	8.1316e+07	1.3428e+08	-0.302984	-0.177627	-0.22673	0.249085	0.400728	-1.02919	-0.876407	-0.934593	0.000460906	0.00266442	None	None
TGME49_314042-t26_1-p1 | transcript=TGME49_314042-t26_1 | gene=TGME49_314042 | organism=Toxoplasma_gondii_ME49 | gene_product=cytochrome c1 heme lyase, putative | transcript_product=cytochrome c1 heme lyase, putative | location=TGME49_chrXI:3897284-3898909	154570071	1.465e+08	1.4691e+08	1.5346e+08	1.8402e+08	1.402e+08	-0.0728949	0.0665638	-0.00333515	0.414084	0.485096	0.249618	-0.0628265	0.105797	0.274486	0.39399	None	None
TGME49_217900-t26_1-p1 | transcript=TGME49_217900-t26_1 | gene=TGME49_217900 | organism=Toxoplasma_gondii_ME49 | gene_product=hypothetical protein | transcript_product=hypothetical protein | location=TGME49_chrXII:2207431-2208789(-) | protein_length=182 |	9.6383e+07	8.3018e+07	7.8339e+07	1.0035e+08	7.8823e+07	7.4634e+07	-0.295994	0.270883	-0.0056705	0.419081	0.471606	-0.285765	-0.151021	-0.221109	0.299346	0.40211	None	None
TGME49_211240-t26_1-p1 | transcript=TGME49_211240-t26_1 | gene=TGME49_211240 | organism=Toxoplasma_gondii_ME49 | gene_product=peptidyl-tRNA hydrolase, putative | transcript_product=peptidyl-tRNA hydrolase, putative | location=TGME49_chrIV:1898221-1901266(+	1.4686e+08	1.2549e+08	1.0169e+08	1.1632e+08	6.7266e+07	6.1285e+07	-0.526386	-0.108669	-0.318283	0.19801	0.348168	-1.11115	-1.0181	-1.0646	0.0010272	0.00463235	None	DOWN
TGME49_228760-t26_1-p1 | transcript=TGME49_228760-t26_1 | gene=TGME49_228760 | organism=Toxoplasma_gondii_ME49 | gene_product=hypothetical protein | transcript_product=hypothetical protein | location=TGME49_chrX:154522-155871(-) | protein_length=449 | sequ	3.1395e+08	323939822	5.6699e+08	6.016e+08	4.1453e+08	4.9554e+08	0.850957	0.891241	0.87121	9.75969e-06	0.000274572	0.399454	0.611217	0.510527	0.00850518	0.0588391	None	None
TGME49_248980-t26_1-p1 | transcript=TGME49_248980-t26_1 | gene=TGME49_248980 | organism=Toxoplasma_gondii_ME49 | gene_product=NudC family protein | transcript_product=NudC family protein | location=TGME49_chrXII:4285212-4287545(+) | protein_length=384 | se	2.636e+08	4.4233e+08	2.7941e+08	231640078	6.3351e+07	1.4192e+07	0.0837557	-0.930591	-0.464409	0.0505238	0.217046	-2.03404	-4.83625	-3.13492	2.36223e-31	6.64574e-30	None	DOWN
TGME49_310380-t26_1-p1 | transcript=TGME49_310380-t26_1 | gene=TGME49_310380 | organism=Toxoplasma_gondii_ME49 | gene_product=brix domain containing protein | transcript_product=brix domain containing protein | location=TGME49_chrXI:1308221-1311389(+) | pr	1.573e+08	1.6684e+08	1.6052e+08	1.2233e+08	1.8187e+08	1.4661e+08	0.029072	-0.444888	-0.195207	0.290762	0.433575	0.207743	-0.184897	0.0190031	0.392468	0.449456	None	None
TGME49_276970-t26_1-p1 | transcript=TGME49_276970-t26_1 | gene=TGME49_276970 | organism=Toxoplasma_gondii_ME49 | gene_product=hypothetical protein | transcript_product=hypothetical protein | location=TGME49_chrXII:6817438-6821641(+) | protein_length=716 |	1.2431e+08	1.0658e+08	1.1722e+08	8.089e+07	6.7851e+07	7.8725e+07	-0.0841006	-0.394092	-0.218727	0.303834	0.416687	-0.860763	-0.430724	-0.64432	0.0352486	0.0929683	None	None
TGME49_205000-t26_1-p1 | transcript=TGME49_205000-t26_1 | gene=TGME49_205000 | organism=Toxoplasma_gondii_ME49 | gene_product=phosphoglycerate mutase family protein | transcript_product=phosphoglycerate mutase family protein | location=TGME49_chrVIIa:16815	1.5115e+08	1.153e+08	8.4065e+07	9.84719e+07	8.4732e+07	7.0203e+07	-0.83964	-0.225709	-0.540432	0.0551299	0.15107	-0.825106	-0.705187	-0.769999	0.0142788	0.045649	None	None
TGME49_243290-t26_1-p1 | transcript=TGME49_243290-t26_1 | gene=TGME49_243290 | organism=Toxoplasma_gondii_ME49 | gene_product=hypothetical protein | transcript_product=hypothetical protein | location=TGME49_chrVI:2512781-2515479(-) | protein_length=633 | s	3.6948e+08	2.9709e+08	3.5865e+08	1.8032e+08	3.7419e+08	3.9796e+08	-0.0428139	-0.717536	-0.305465	0.1604	0.373169	0.0182106	0.420082	0.211188	0.132545	0.317055	None	None
TGME49_227260-t26_1-p1 | transcript=TGME49_227260-t26_1 | gene=TGME49_227260 | organism=Toxoplasma_gondii_ME49 | gene_product=RIO1 family protein | transcript_product=RIO1 family protein | location=TGME49_chrX:1058757-1064281(-) | protein_length=506 | sequ	2.8846e+08	2.5582e+08	1.2055e+08	6.8455e+07	1.7167e+08	2.2276e+08	-1.25254	-1.88819	-1.5154	2.65838e-09	5.60919e-08	-0.744205	-0.198524	-0.461397	0.0635704	0.207466	DOWN	None
TGME49_233930-t26_1-p1 | transcript=TGME49_233930-t26_1 | gene=TGME49_233930 | organism=Toxoplasma_gondii_ME49 | gene_product=CAF1 family ribonuclease | transcript_product=CAF1 family ribonuclease | location=TGME49_chrVIII:2902509-2911667(+) | protein_leng	4.8789e+08	5.6203e+08	4.7228e+08	4.143e+08	420060209	334339840	-0.0468258	-0.439154	-0.243419	0.196845	0.432259	-0.215322	-0.746999	-0.475171	0.0381646	0.175059	None	None
TGME49_278740-t26_1-p1 | transcript=TGME49_278740-t26_1 | gene=TGME49_278740 | organism=Toxoplasma_gondii_ME49 | gene_product=diaminopimelate decarboxylase | transcript_product=diaminopimelate decarboxylase | location=TGME49_chrXII:5908255-5911846(-) | pro	2.7234e+08	3.7311e+08	3.2963e+08	4.0825e+08	3.2376e+08	386900060	0.274616	0.129555	0.192487	0.150546	0.358078	0.248394	0.0521766	0.138205	0.203842	0.360577	None	None
TGME49_273730-t26_1-p1 | transcript=TGME49_273730-t26_1 | gene=TGME49_273730 | organism=Toxoplasma_gondii_ME49 | gene_product=phospholipase, patatin family protein | transcript_product=phospholipase, patatin family protein | location=TGME49_chrVIII:3301413	3.4563e+08	3.4375e+08	3.6849e+08	3.5606e+08	2.20478e+07	3.3737e+08	0.0921664	0.0506307	0.0715705	0.293942	0.425507	-3.89103	-0.0269232	-0.933565	0.000364088	0.00306562	None	None
TGME49_226060-t26_1-p1 | transcript=TGME49_226060-t26_1 | gene=TGME49_226060 | organism=Toxoplasma_gondii_ME49 | gene_product=transmembrane amino acid transporter protein | transcript_product=transmembrane amino acid transporter protein | location=TGME49_c	1.8926e+08	1.7407e+08	2.1345e+08	2.0215e+08	1.6789e+08	1.7303e+08	0.172759	0.214733	0.192859	0.158034	0.30645	-0.171564	-0.00857791	-0.0910236	0.443977	0.474325	None	None
TGME49_202690-t26_1-p1 | transcript=TGME49_202690-t26_1 | gene=TGME49_202690 | organism=Toxoplasma_gondii_ME49 | gene_product=DNA-directed RNA polymerase II RPB9 | transcript_product=DNA-directed RNA polymerase II RPB9 | location=TGME49_chrVIIa:3102935-310	1.2256e+08	1.6312e+08	1.3684e+08	2.0094e+08	7.4428e+07	1.7663e+08	0.157908	0.299348	0.240037	0.116736	0.251669	-0.709523	0.113897	-0.18419	0.339287	0.429236	None	None
TGME49_267440-t26_1-p1 | transcript=TGME49_267440-t26_1 | gene=TGME49_267440 | organism=Toxoplasma_gondii_ME49 | gene_product=RING zinc finger protein | transcript_product=RING zinc finger protein | location=TGME49_chrIX:649764-653845(-) | protein_length=3	6.9105e+07	4.6074e+07	4.1375e+07	4.081e+07	5.5269e+07	4.2554e+07	-0.727716	-0.171487	-0.476464	0.122085	0.2576	-0.315469	-0.111292	-0.228766	0.391129	0.449745	None	None
TGME49_291030-t26_1-p1 | transcript=TGME49_291030-t26_1 | gene=TGME49_291030 | organism=Toxoplasma_gondii_ME49 | gene_product=zinc finger, C3HC4 type (RING finger) domain-containing protein | transcript_product=zinc finger, C3HC4 type (RING finger) domain-	2.2557e+08	1.613e+08	159380092	128080031	1.771e+08	137480045	-0.498738	-0.330637	-0.425761	0.0702072	0.182885	-0.346684	-0.228467	-0.29572	0.181224	0.327557	None	None
TGME49_218730-t26_1-p1 | transcript=TGME49_218730-t26_1 | gene=TGME49_218730 | organism=Toxoplasma_gondii_ME49 | gene_product=hypothetical protein | transcript_product=hypothetical protein | location=TGME49_chrXII:1345410-1346702(+) | protein_length=256 |	6.6135e+07	7.6288e+07	6.5817e+07	4.9537e+07	8.43229e+07	7.0125e+07	-0.00686108	-0.61394	-0.29914	0.24818	0.383766	0.344322	-0.119343	0.114481	0.316026	0.437255	None	None
TGME49_218810-t26_1-p1 | transcript=TGME49_218810-t26_1 | gene=TGME49_218810 | organism=Toxoplasma_gondii_ME49 | gene_product=histidyl-tRNA synthetase | transcript_product=histidyl-tRNA synthetase | location=TGME49_chrXII:1283487-1287528(+) | protein_lengt	1.538e+08	1.0991e+08	1.6586e+08	1.0824e+08	6.582e+07	4.61204e+07	0.108304	-0.0219092	0.0553129	0.341028	0.437544	-1.20791	-1.22903	-1.21309	0.000206064	0.00108699	None	DOWN
TGME49_309850-t26_1-p1 | transcript=TGME49_309850-t26_1 | gene=TGME49_309850 | organism=Toxoplasma_gondii_ME49 | gene_product=insulin-degrading enzyme | transcript_product=insulin-degrading enzyme | location=TGME49_chrXI:841180-846771(-) | protein_length=4	8.6642e+07	1.1379e+08	1.0265e+08	1.4193e+08	1.4352e+08	1.5445e+08	0.242293	0.316571	0.284456	0.118702	0.25579	0.719384	0.436341	0.564654	0.0318155	0.0860649	None	None
TGME49_310210-t26_1-p1 | transcript=TGME49_310210-t26_1 | gene=TGME49_310210 | organism=Toxoplasma_gondii_ME49 | gene_product=hypothetical protein | transcript_product=hypothetical protein | location=TGME49_chrXI:1155713-1158079(-) | protein_length=788 | s	6.9918e+07	6.6536e+07	1.3209e+07	7.9665e+07	8.978e+07	8.0875e+07	-2.32788	0.256649	-0.544713	0.0883376	0.215898	0.35472	0.276502	0.316064	0.178169	0.329768	None	None
TGME49_268640-t26_1-p1 | transcript=TGME49_268640-t26_1 | gene=TGME49_268640 | organism=Toxoplasma_gondii_ME49 | gene_product=BING4CT (NUC141) domain-containing protein | transcript_product=BING4CT (NUC141) domain-containing protein | location=TGME49_chrVI	1.2171e+08	1.3975e+08	1.6958e+08	1.4795e+08	1.565e+08	6.8868e+07	0.47554	0.0817529	0.278245	0.0894035	0.21935	0.35922	-1.00692	-0.211532	0.309503	0.41202	None	None
TGME49_272000-t26_1-p1 | transcript=TGME49_272000-t26_1 | gene=TGME49_272000 | organism=Toxoplasma_gondii_ME49 | gene_product=hypothetical protein | transcript_product=hypothetical protein | location=TGME49_chrVIII:4226297-4235486(+) | protein_length=1550	1.6061e+08	1.5402e+08	1.6549e+08	2.15e+08	1.6755e+08	1.8077e+08	0.0429446	0.478853	0.272524	0.0931621	0.223377	0.0605352	0.229198	0.14536	0.227203	0.354633	None	None
TGME49_258860-t26_1-p1 | transcript=TGME49_258860-t26_1 | gene=TGME49_258860 | organism=Toxoplasma_gondii_ME49 | gene_product=hypothetical protein | transcript_product=hypothetical protein | location=TGME49_chrVIIb:3122191-3125539(+) | protein_length=976 |	312549842	3.1814e+08	3.7689e+08	4.5143e+08	3.2454e+08	3.3261e+08	0.269354	0.503645	0.3921	0.0324012	0.166352	0.0540824	0.0639058	0.0589998	0.302545	0.425991	None	None
TGME49_244600-t26_1-p1 | transcript=TGME49_244600-t26_1 | gene=TGME49_244600 | organism=Toxoplasma_gondii_ME49 | gene_product=hypothetical protein | transcript_product=hypothetical protein | location=TGME49_chrVI:3386621-3390012(-) | protein_length=489 | s	2.6708e+08	258119910	2.8003e+08	2.4117e+08	274470142	2.2213e+08	0.0680869	-0.0976396	-0.0109843	0.418447	0.476262	0.0391834	-0.215431	-0.0802815	0.488198	0.495257	None	None
TGME49_240740-t26_1-p1 | transcript=TGME49_240740-t26_1 | gene=TGME49_240740 | organism=Toxoplasma_gondii_ME49 | gene_product=Sec1 family protein | transcript_product=Sec1 family protein | location=TGME49_chrVI:1423188-1436206(+) | protein_length=633 | seq	4.9703e+07	1.3991e+08	4.8678e+07	8.4451e+07	5.6539e+07	4.753e+07	-0.0295262	-0.7223	-0.503457	0.0704457	0.181593	0.181329	-1.53125	-0.846075	0.0510672	0.14762	None	None
TGME49_259650-t26_1-p1 | transcript=TGME49_259650-t26_1 | gene=TGME49_259650 | organism=Toxoplasma_gondii_ME49 | gene_product=hypothetical protein | transcript_product=hypothetical protein | location=TGME49_chrVIIb:2731606-2734099(+) | protein_length=397 |	3.8003e+08	3.2553e+08	2.6727e+08	3.1807e+08	2.3371e+08	2.7119e+08	-0.506384	-0.0333526	-0.268602	0.19968	0.394672	-0.698225	-0.262303	-0.480199	0.0548801	0.192538	None	None
TGME49_315720-t26_1-p1 | transcript=TGME49_315720-t26_1 | gene=TGME49_315720 | organism=Toxoplasma_gondii_ME49 | gene_product=Smg-4/UPF3 family protein | transcript_product=Smg-4/UPF3 family protein | location=TGME49_chrXI:4926214-4932857(+) | protein_leng	4.7865e+07	5.3972e+07	3.1608e+07	4.1431e+07	3.9232e+07	3.2237e+07	-0.585121	-0.374392	-0.467929	0.12687	0.266364	-0.278327	-0.720132	-0.492416	0.19587	0.349576	None	None
TGME49_253080-t26_1-p1 | transcript=TGME49_253080-t26_1 | gene=TGME49_253080 | organism=Toxoplasma_gondii_ME49 | gene_product=hypothetical protein | transcript_product=hypothetical protein | location=TGME49_chrIII:726700-729982(-) | protein_length=278 | se	5.9776e+08	1.83223e+07	342450057	2.79458e+07	247949874	2.7223e+08	-0.802065	0.585698	-0.730766	0.00322486	0.0288865	-1.26498	3.79846	-0.242747	0.252301	0.387664	None	None
TGME49_222192-t26_1-p1 | transcript=TGME49_222192-t26_1 | gene=TGME49_222192 | organism=Toxoplasma_gondii_ME49 | gene_product=hypothetical protein | transcript_product=hypothetical protein | location=TGME49_chrII:940617-946876(+) | protein_length=594 | seq	1.4077e+08	2.1722e+08	1.73597e+07	1.7142e+08	177060103	4.3492e+08	-2.95612	-0.34004	-0.915595	0.00211344	0.0112383	0.328111	0.997161	0.76828	0.000481639	0.00397588	None	None
TGME49_271360-t26_1-p1 | transcript=TGME49_271360-t26_1 | gene=TGME49_271360 | organism=Toxoplasma_gondii_ME49 | gene_product=hypothetical protein | transcript_product=hypothetical protein | location=TGME49_chrVIII:4548626-4551034(+) | protein_length=464 |	4.4819e+07	3.8703e+07	5.5541e+07	2.29945e+07	3.4848e+07	4.8914e+07	0.303978	-0.729046	-0.0865389	0.460386	0.484626	-0.351107	0.327695	0.00398901	0.406819	0.45806	None	None
TGME49_313300-t26_1-p1 | transcript=TGME49_313300-t26_1 | gene=TGME49_313300 | organism=Toxoplasma_gondii_ME49 | gene_product=YL1 nuclear protein C-terminal domain-containing protein | transcript_product=YL1 nuclear protein C-terminal domain-containing pro	1.44714e+07	1.9506e+08	3.454e+08	2.775e+08	2.5228e+08	2.5512e+08	4.49412	0.50661	1.56218	4.43573e-11	1.16992e-09	4.00371	0.384941	1.26323	3.67002e-07	4.425e-06	None	None
TGME49_264820-t26_1-p1 | transcript=TGME49_264820-t26_1 | gene=TGME49_264820 | organism=Toxoplasma_gondii_ME49 | gene_product=RbAp48 | transcript_product=RbAp48 | location=TGME49_chrIX:1995320-2004889(-) | protein_length=914 | sequence_SO=chromosome | SO=p	2.795e+08	2.4671e+08	1.7539e+08	210040101	161909964	1.6744e+08	-0.669549	-0.231241	-0.447049	0.0594414	0.160797	-0.782669	-0.555489	-0.670843	0.010131	0.0381723	None	None
TGME49_238230-t26_1-p1 | transcript=TGME49_238230-t26_1 | gene=TGME49_238230 | organism=Toxoplasma_gondii_ME49 | gene_product=Ser/Thr phosphatase family protein | transcript_product=Ser/Thr phosphatase family protein | location=TGME49_chrVI:140850-147602(+	1.5266e+08	1.3332e+08	1.3672e+08	1.1282e+08	1.2508e+08	1.0398e+08	-0.158117	-0.239124	-0.195089	0.332222	0.434049	-0.284708	-0.354545	-0.316249	0.207657	0.326388	None	None
TGME49_229740-t26_1-p1 | transcript=TGME49_229740-t26_1 | gene=TGME49_229740 | organism=Toxoplasma_gondii_ME49 | gene_product=hypothetical protein | transcript_product=hypothetical protein | location=TGME49_chrVIII:409788-415461(-) | protein_length=547 | s	2.9821e+07	1.7949e+07	9.786e+07	1.6958e+08	7.8031e+07	9.0597e+07	1.68485	3.17736	2.43361	5.80991e-12	2.04315e-10	1.3489	2.25292	1.7536	2.20135e-05	0.000290302	UP	UP
TGME49_279360-t26_1-p1 | transcript=TGME49_279360-t26_1 | gene=TGME49_279360 | organism=Toxoplasma_gondii_ME49 | gene_product=hypothetical protein | transcript_product=hypothetical protein | location=TGME49_chrIX:229288-232226(+) | protein_length=543 | seq	1.2583e+08	7.3952e+07	110629938	9.39379e+07	1.2907e+08	1.2205e+08	-0.184334	0.341443	0.0337978	0.367987	0.449459	0.0362969	0.712665	0.32532	0.129339	0.249229	None	None
TGME49_235905-t26_1-p1 | transcript=TGME49_235905-t26_1 | gene=TGME49_235905 | organism=Toxoplasma_gondii_ME49 | gene_product=ribonuclease z, putative | transcript_product=ribonuclease z, putative | location=TGME49_chrX:5123122-5135748(+) | protein_length=	3.9568e+08	4.8126e+08	4.3724e+08	4.4434e+08	3.7786e+08	2.9273e+08	0.143781	-0.11493	0.00759477	0.381779	0.480927	-0.0662531	-0.714669	-0.385443	0.0816876	0.287268	None	None
TGME49_238170-t26_1-p1 | transcript=TGME49_238170-t26_1 | gene=TGME49_238170 | organism=Toxoplasma_gondii_ME49 | gene_product=hypothetical protein | transcript_product=hypothetical protein | location=TGME49_chrVI:96228-102102(+) | protein_length=1548 | seq	3.9908e+08	4.0137e+08	2.1971e+08	3.7597e+08	1.10941e+07	5.5269e+08	-0.858444	-0.0940977	-0.42496	0.0695412	0.25495	-5.00923	0.460224	-0.503273	0.0455296	0.169628	None	None
TGME49_204550-t26_1-p1 | transcript=TGME49_204550-t26_1 | gene=TGME49_204550 | organism=Toxoplasma_gondii_ME49 | gene_product=hypothetical protein | transcript_product=hypothetical protein | location=TGME49_chrVIIa:1722699-1727038(-) | protein_length=953 |	2.06039e+07	2.3381e+08	5.1401e+08	2.4848e+08	3.8213e+08	2.4905e+08	4.58195	0.0874665	1.57555	1.33397e-11	4.68e-10	4.12727	0.0905959	1.3002	1.7794e-07	2.34658e-06	None	None
TGME49_278770-t26_1-p1 | transcript=TGME49_278770-t26_1 | gene=TGME49_278770 | organism=Toxoplasma_gondii_ME49 | gene_product=hypothetical protein | transcript_product=hypothetical protein | location=TGME49_chrXII:5885464-5892198(-) | protein_length=980 |	1.965e+08	8.4732e+07	3.9293e+08	1.7172e+08	1.6877e+08	2.0555e+08	0.996469	1.01142	1.00015	1.14384e-05	0.000107267	-0.217867	1.26526	0.408492	0.0411347	0.118896	None	None
TGME49_270060-t26_1-p1 | transcript=TGME49_270060-t26_1 | gene=TGME49_270060 | organism=Toxoplasma_gondii_ME49 | gene_product=hypothetical protein | transcript_product=hypothetical protein | location=TGME49_chrVIII:5440594-5442558(-) | protein_length=654 |	8.10061e+07	5.6942e+07	4.8162e+07	4.435e+07	5.80812e+06	3.905e+07	-0.739418	-0.354231	-0.56569	0.0795115	0.208237	-3.52622	-0.529061	-1.55471	0.000702201	0.00517179	None	None
TGME49_249710-t26_1-p1 | transcript=TGME49_249710-t26_1 | gene=TGME49_249710 | organism=Toxoplasma_gondii_ME49 | gene_product=Parkinson disease 7 domain containing 1 family protein | transcript_product=Parkinson disease 7 domain containing 1 family protein	2.1915e+08	6.133e+08	1.9654e+08	2.2847e+07	3.95348e+07	3.65475e+07	-0.156422	-4.69316	-1.91365	2.36972e-14	1.1085e-12	-2.43146	-4.01998	-3.39812	1.39278e-36	4.52119e-35	None	DOWN
TGME49_261980-t26_1-p1 | transcript=TGME49_261980-t26_1 | gene=TGME49_261980 | organism=Toxoplasma_gondii_ME49 | gene_product=gorasp2-prov protein | transcript_product=gorasp2-prov protein | location=TGME49_chrVIIb:1444746-1449590(+) | protein_length=475 |	2.2569e+08	1.3455e+08	2.0577e+08	2.21e+08	2.2298e+08	2.2989e+08	-0.132759	0.712169	0.243179	0.114287	0.251193	-0.017324	0.766894	0.327553	0.0758894	0.194093	None	None
TGME49_261030-t26_1-p1 | transcript=TGME49_261030-t26_1 | gene=TGME49_261030 | organism=Toxoplasma_gondii_ME49 | gene_product=pyridine nucleotide-disulfide oxidoreductase domain-containing protein | transcript_product=pyridine nucleotide-disulfide oxidored	2.7339e+08	1.07803e+07	1.7052e+08	2.4657e+08	1.9707e+08	1.6324e+08	-0.678183	4.40565	0.550181	0.00748277	0.0312646	-0.469533	3.76338	0.339101	0.0698771	0.182026	None	None
TGME49_230920-t26_1-p1 | transcript=TGME49_230920-t26_1 | gene=TGME49_230920 | organism=Toxoplasma_gondii_ME49 | gene_product=adaptor complexes medium subunit family protein | transcript_product=adaptor complexes medium subunit family protein | location=TG	4.9518e+07	2.5611e+07	3.2335e+07	3.7425e+07	3.8528e+07	2.1497e+07	-0.601305	0.531774	-0.103915	0.4492	0.48286	-0.35125	-0.238974	-0.30913	0.243752	0.382392	None	None
TGME49_249800-t26_1-p1 | transcript=TGME49_249800-t26_1 | gene=TGME49_249800 | organism=Toxoplasma_gondii_ME49 | gene_product=hypothetical protein | transcript_product=hypothetical protein | location=TGME49_chrXII:4804822-4807452(-) | protein_length=754 |	1.5823e+08	1.4055e+08	6.2724e+07	2.1682e+08	9.8981e+07	1.0034e+08	-1.32263	0.6222	-0.0953057	0.439918	0.485096	-0.66957	-0.480739	-0.576423	0.0544718	0.130608	None	None
TGME49_263820-t26_1-p1 | transcript=TGME49_263820-t26_1 | gene=TGME49_263820 | organism=Toxoplasma_gondii_ME49 | gene_product=DEAD/DEAH box helicase domain-containing protein | transcript_product=DEAD/DEAH box helicase domain-containing protein | location=	2.3267e+08	2.5089e+08	249690056	2.3459e+08	4.4339e+08	2.1832e+08	0.101475	-0.096556	0.00213746	0.39771	0.476262	0.926361	-0.199467	0.449963	0.0201026	0.099567	None	None
TGME49_275440-t26_1-p1 | transcript=TGME49_275440-t26_1 | gene=TGME49_275440 | organism=Toxoplasma_gondii_ME49 | gene_product=dense granule protein GRA6 | transcript_product=dense granule protein GRA6 | location=TGME49_chrX:7272453-7273127(-) | protein_len	2.0263e+07	1.62746e+07	4.3003e+08	1.189e+07	5.91734e+07	1.25604e+08	4.34814	-0.425393	3.52161	0	0	1.48606	2.84941	2.24249	1.22863e-07	3.45655e-06	None	UP
TGME49_274070-t26_1-p1 | transcript=TGME49_274070-t26_1 | gene=TGME49_274070 | organism=Toxoplasma_gondii_ME49 | gene_product=ThiF family protein | transcript_product=ThiF family protein | location=TGME49_chrVIII:3041461-3045243(-) | protein_length=779 | s	2.0651e+08	1.9786e+08	2.09752e+07	1.768e+08	3.78055e+07	1.1119e+08	-3.2454	-0.161587	-1.02395	5.45825e-05	0.000460676	-2.40865	-0.823911	-1.42123	1.34847e-07	1.83566e-06	None	None
TGME49_281570-t26_1-p1 | transcript=TGME49_281570-t26_1 | gene=TGME49_281570 | organism=Toxoplasma_gondii_ME49 | gene_product=hypothetical protein | transcript_product=hypothetical protein | location=TGME49_chrVIIa:4196526-4202257(-) | protein_length=483 |	5.8211e+07	7.8039e+07	4.1542e+07	8.3485e+07	8.5331e+07	8.4117e+07	-0.477979	0.0962546	-0.122026	0.422147	0.478548	0.541431	0.106442	0.308121	0.182761	0.333626	None	None
TGME49_264950-t26_1-p1 | transcript=TGME49_264950-t26_1 | gene=TGME49_264950 | organism=Toxoplasma_gondii_ME49 | gene_product=hypothetical protein | transcript_product=hypothetical protein | location=TGME49_chrIX:1887688-1893288(+) | protein_length=415 | s	1.4747e+08	4.824e+07	1.4033e+08	1.1516e+08	1.6787e+08	1.3031e+08	-0.0711552	1.23998	0.380914	0.0659818	0.175122	0.185343	1.40889	0.599511	0.0249756	0.0712143	None	None
TGME49_246910-t26_1-p1 | transcript=TGME49_246910-t26_1 | gene=TGME49_246910 | organism=Toxoplasma_gondii_ME49 | gene_product=histone lysine methyltransferase, SET, putative | transcript_product=histone lysine methyltransferase, SET, putative | location=TG	1.7144e+08	2.8235e+08	3.0399e+08	2.6634e+08	3.0497e+08	3.0138e+08	0.823049	-0.083943	0.328395	0.0562214	0.232051	0.826059	0.093669	0.415596	0.0276353	0.125102	None	None
TGME49_314900-t26_1-p1 | transcript=TGME49_314900-t26_1 | gene=TGME49_314900 | organism=Toxoplasma_gondii_ME49 | gene_product=LisH protein | transcript_product=LisH protein | location=TGME49_chrXI:4394063-4402294(+) | protein_length=468 | sequence_SO=chrom	3.29814e+07	6.6722e+07	2.57431e+07	1.6356e+08	1.861e+07	4.19126e+07	-0.346784	1.28223	0.910645	0.00433801	0.0240874	-0.782745	-0.654073	-0.691567	0.097722	0.227838	None	None
TGME49_220320-t26_1-p1 | transcript=TGME49_220320-t26_1 | gene=TGME49_220320 | organism=Toxoplasma_gondii_ME49 | gene_product=BSD domain-containing protein | transcript_product=BSD domain-containing protein | location=TGME49_chrV:288360-292124(+) | protein	1.749e+08	6.4904e+07	1.5203e+08	1.4118e+08	161920025	1.4072e+08	-0.201068	1.11051	0.287767	0.116504	0.253425	-0.11037	1.10065	0.33182	0.125233	0.243541	None	None
TGME49_278500-t26_1-p1 | transcript=TGME49_278500-t26_1 | gene=TGME49_278500 | organism=Toxoplasma_gondii_ME49 | gene_product=ribosomal RNA large subunit methyltransferase J protein | transcript_product=ribosomal RNA large subunit methyltransferase J prote	1.3808e+08	6.045e+07	1.7881e+08	252619991	2.1171e+08	3.7768e+08	0.370804	2.04705	1.11149	1.43046e-06	1.64716e-05	0.611757	2.61685	1.55469	7.32081e-10	1.28724e-08	None	None
TGME49_215640-t26_1-p1 | transcript=TGME49_215640-t26_1 | gene=TGME49_215640 | organism=Toxoplasma_gondii_ME49 | gene_product=zinc finger, C3HC4 type (RING finger) domain-containing protein | transcript_product=zinc finger, C3HC4 type (RING finger) domain-	1.7759e+08	1.3214e+08	1.4718e+08	1.8538e+08	9.7417e+07	1.82259e+07	-0.269473	0.485627	0.101928	0.261573	0.411879	-0.857445	-2.77026	-1.39692	2.16392e-05	0.000136295	None	None
TGME49_289910-t26_1-p1 | transcript=TGME49_289910-t26_1 | gene=TGME49_289910 | organism=Toxoplasma_gondii_ME49 | gene_product=hypothetical protein | transcript_product=hypothetical protein | location=TGME49_chrIX:3514572-3516404(-) | protein_length=610 | s	6.6628e+07	66669974	1.3374e+08	6.4762e+07	3.26907e+07	3.8819e+07	0.995598	-0.0413261	0.567034	0.0164491	0.0614293	-0.998038	-0.760035	-0.869668	0.0458495	0.136257	None	None
TGME49_249340-t26_1-p1 | transcript=TGME49_249340-t26_1 | gene=TGME49_249340 | organism=Toxoplasma_gondii_ME49 | gene_product=hypothetical protein | transcript_product=hypothetical protein | location=TGME49_chrXII:4469360-4472490(-) | protein_length=937 |	5.2652e+07	1.1499e+08	4.9504e+07	6.1929e+07	1.24163e+07	1.87797e+07	-0.0874103	-0.883304	-0.580117	0.0738398	0.201035	-1.97272	-2.53159	-2.31295	5.8093e-07	1.22576e-05	None	DOWN
TGME49_244630-t26_1-p1 | transcript=TGME49_244630-t26_1 | gene=TGME49_244630 | organism=Toxoplasma_gondii_ME49 | gene_product=hypothetical protein | transcript_product=hypothetical protein | location=TGME49_chrVI:3404396-3411640(+) | protein_length=1479 |	47336023	3.1827e+07	3.3266e+07	4.5044e+07	3.7729e+07	2.9175e+07	-0.497607	0.489454	-0.0152191	0.462013	0.484999	-0.317193	-0.120233	-0.232555	0.306848	0.420281	None	None
TGME49_266110-t26_1-p1 | transcript=TGME49_266110-t26_1 | gene=TGME49_266110 | organism=Toxoplasma_gondii_ME49 | gene_product=DEAD/DEAH box helicase domain-containing protein | transcript_product=DEAD/DEAH box helicase domain-containing protein | location=	3.23635e+07	101280051	1.64527e+07	1.2867e+08	1.2568e+08	1.333e+08	-0.938966	0.342632	0.117094	0.323906	0.429837	1.91411	0.391797	0.93812	0.00141122	0.00613955	None	None
TGME49_291350-t26_1-p1 | transcript=TGME49_291350-t26_1 | gene=TGME49_291350 | organism=Toxoplasma_gondii_ME49 | gene_product=hypothetical protein | transcript_product=hypothetical protein | location=TGME49_chrIX:4264372-4273515(-) | protein_length=1006 |	1.6677e+08	7.6535e+07	4.6656e+07	3.0978e+07	5.4525e+07	6.3839e+07	-1.81803	-1.28055	-1.62156	8.08712e-08	1.06649e-06	-1.5894	-0.256757	-1.02001	0.00160373	0.00683612	DOWN	None
TGME49_280780-t26_1-p1 | transcript=TGME49_280780-t26_1 | gene=TGME49_280780 | organism=Toxoplasma_gondii_ME49 | gene_product=dihydrouridine synthase (dus) protein | transcript_product=dihydrouridine synthase (dus) protein | location=TGME49_chrVIIa:91194-9	1.1739e+08	8.5839e+07	7.5732e+07	1.0253e+08	1.061e+08	6.6875e+07	-0.626339	0.253916	-0.187014	0.342156	0.437544	-0.144155	-0.353894	-0.228658	0.29145	0.398219	None	None
TGME49_259850-t26_1-p1 | transcript=TGME49_259850-t26_1 | gene=TGME49_259850 | organism=Toxoplasma_gondii_ME49 | gene_product=hypothetical protein | transcript_product=hypothetical protein | location=TGME49_chrVIIb:2662578-2668728(+) | protein_length=663 |	9.4539e+07	2.31e+08	1.3123e+08	1.6481e+08	2.495e+08	1.0041e+08	0.469327	-0.484854	-0.136105	0.376559	0.477448	1.38749	-1.19122	0.103181	0.277775	0.394684	None	None
TGME49_218950-t26_1-p1 | transcript=TGME49_218950-t26_1 | gene=TGME49_218950 | organism=Toxoplasma_gondii_ME49 | gene_product=hypothetical protein | transcript_product=hypothetical protein | location=TGME49_chrXII:1191826-1198382(-) | protein_length=1162 |	5.5163e+07	5.4019e+07	5.3515e+07	8.1489e+07	4.5039e+07	3.6507e+07	-0.0430471	0.585187	0.300983	0.168744	0.311488	-0.284861	-0.548649	-0.407269	0.251709	0.397832	None	None
TGME49_260580-t26_1-p1 | transcript=TGME49_260580-t26_1 | gene=TGME49_260580 | organism=Toxoplasma_gondii_ME49 | gene_product=hypothetical protein | transcript_product=hypothetical protein | location=TGME49_chrVIIb:2145018-2151532(+) | protein_length=1565	1.9103e+08	1.9073e+08	1.1203e+08	1.3589e+08	2.80993e+07	1.44547e+07	-0.765177	-0.486374	-0.618481	0.0123565	0.0474041	-2.7081	-3.60419	-3.07323	2.39033e-20	5.0436e-19	None	DOWN
TGME49_209130-t26_1-p1 | transcript=TGME49_209130-t26_1 | gene=TGME49_209130 | organism=Toxoplasma_gondii_ME49 | gene_product=regulator of chromosome condensation (RCC1) repeat-containing protein | transcript_product=regulator of chromosome condensation (R	1.4948e+08	1.6698e+08	1.772e+08	1.3684e+08	1.71e+08	1.0815e+08	0.244082	-0.285492	-0.0110008	0.426081	0.485096	0.192431	-0.620412	-0.179064	0.318466	0.414199	None	None
TGME49_270810-t26_1-p1 | transcript=TGME49_270810-t26_1 | gene=TGME49_270810 | organism=Toxoplasma_gondii_ME49 | gene_product=hypothetical protein | transcript_product=hypothetical protein | location=TGME49_chrVIII:4979509-4982170(-) | protein_length=567 |	1.06945e+07	5.7763e+07	22459287	7.6446e+07	2.4547e+07	3.23821e+07	1.01085	0.398903	0.517389	0.0605349	0.177401	1.1051	-0.809551	-0.253122	0.289209	0.414422	None	None
TGME49_263760-t26_1-p1 | transcript=TGME49_263760-t26_1 | gene=TGME49_263760 | organism=Toxoplasma_gondii_ME49 | gene_product=hypothetical protein | transcript_product=hypothetical protein | location=TGME49_chrVIIb:331237-337357(+) | protein_length=1730 |	2.0977e+08	2.5601e+08	2.7557e+08	2.6128e+08	2.9209e+08	229170000	0.392145	0.0292946	0.204001	0.139857	0.3484	0.475022	-0.158903	0.161312	0.179134	0.347703	None	None
TGME49_263140-t26_1-p1 | transcript=TGME49_263140-t26_1 | gene=TGME49_263140 | organism=Toxoplasma_gondii_ME49 | gene_product=SWI2/SNF2-containing protein RAD26 | transcript_product=SWI2/SNF2-containing protein RAD26 | location=TGME49_chrVIIb:764583-776707	4.2e+07	7.56057e+06	7.949e+07	6.3518e+07	6.0703e+07	8.2629e+07	0.906111	2.92933	1.4895	1.30069e-05	0.000148349	0.517577	3.23801	1.47399	0.000260163	0.00228726	None	None
TGME49_230950-t26_1-p1 | transcript=TGME49_230950-t26_1 | gene=TGME49_230950 | organism=Toxoplasma_gondii_ME49 | gene_product=hypothetical protein | transcript_product=hypothetical protein | location=TGME49_chrVIII:1128532-1136770(+) | protein_length=2239	3.3589e+07	3.3449e+07	3.1401e+07	3.108e+07	2.9891e+07	2.7858e+07	-0.0945717	-0.103114	-0.0983298	0.455064	0.48286	-0.161451	-0.252769	-0.204705	0.331457	0.427908	None	None
TGME49_212990-t26_1-p1 | transcript=TGME49_212990-t26_1 | gene=TGME49_212990 | organism=Toxoplasma_gondii_ME49 | gene_product=hypothetical protein | transcript_product=hypothetical protein | location=TGME49_chrV:756991-765770(+) | protein_length=1064 | seq	4.9971e+07	4.7222e+07	4.7756e+07	4.5693e+07	3.7785e+07	1.21538e+07	-0.0642314	-0.0465892	-0.055436	0.494217	0.497755	-0.391184	-1.84759	-0.918048	0.0138677	0.0722493	None	None
TGME49_243990-t26_1-p1 | transcript=TGME49_243990-t26_1 | gene=TGME49_243990 | organism=Toxoplasma_gondii_ME49 | gene_product=Dullard family phosphatase domain-containing protein | transcript_product=Dullard family phosphatase domain-containing protein | l	2.6622e+08	9.84363e+06	1.60273e+07	5.4486e+08	1012800460	1.32825e+07	-3.98044	5.66733	1.0171	8.43864e-06	8.47882e-05	1.92233	0.386832	1.88201	8.43769e-15	2.22017e-13	None	None
TGME49_245660-t26_1-p1 | transcript=TGME49_245660-t26_1 | gene=TGME49_245660 | organism=Toxoplasma_gondii_ME49 | gene_product=hypothetical protein | transcript_product=hypothetical protein | location=TGME49_chrXII:2451973-2457647(-) | protein_length=859 |	4.1951e+07	2.5171e+07	2.7216e+07	3.6607e+07	2.4632e+07	2.9032e+07	-0.60802	0.524793	-0.0704201	0.484488	0.49266	-0.737128	0.196158	-0.306546	0.245761	0.382697	None	None
TGME49_229290-t26_1-p1 | transcript=TGME49_229290-t26_1 | gene=TGME49_229290 | organism=Toxoplasma_gondii_ME49 | gene_product=kelch repeat-containing protein | transcript_product=kelch repeat-containing protein | location=TGME49_chrVIII:134580-143655(-) |	4.9425e+07	4.8961e+07	4.9044e+07	3.9167e+07	7.7557e+07	4.0109e+07	-0.0109643	-0.315531	-0.153976	0.388327	0.468938	0.636145	-0.279254	0.250748	0.218091	0.368137	None	None
TGME49_288600-t26_1-p1 | transcript=TGME49_288600-t26_1 | gene=TGME49_288600 | organism=Toxoplasma_gondii_ME49 | gene_product=WD domain, G-beta repeat-containing protein | transcript_product=WD domain, G-beta repeat-containing protein | location=TGME49_chr	1.6525e+08	8.43511e+06	1.561e+08	9.6985e+07	1.6843e+08	1.7704e+08	-0.0817244	3.391	0.53766	0.0209567	0.0724894	0.0272793	4.18981	0.979121	0.000933278	0.0042809	None	None
TGME49_253950-t26_1-p1 | transcript=TGME49_253950-t26_1 | gene=TGME49_253950 | organism=Toxoplasma_gondii_ME49 | gene_product=protein fam50a, putative | transcript_product=protein fam50a, putative | location=TGME49_chrIII:1365098-1369054(+) | protein_lengt	5.1812e+07	4.063e+07	5.338e+07	4.7897e+07	4.6661e+07	5.4642e+07	0.0422926	0.232661	0.128851	0.312448	0.423948	-0.147063	0.41561	0.12785	0.305637	0.435739	None	None
TGME49_273690-t26_1-p1 | transcript=TGME49_273690-t26_1 | gene=TGME49_273690 | organism=Toxoplasma_gondii_ME49 | gene_product=Wee kinase | transcript_product=Wee kinase | location=TGME49_chrVIII:3314728-3319333(-) | protein_length=794 | sequence_SO=chromos	6.0551e+07	4.8984e+07	2.27234e+07	5.172e+07	5.5792e+07	5.995e+07	-1.3794	0.0770405	-0.544277	0.0885283	0.215898	-0.115433	0.284409	0.0773338	0.345644	0.445922	None	None
TGME49_222310-t26_1-p1 | transcript=TGME49_222310-t26_1 | gene=TGME49_222310 | organism=Toxoplasma_gondii_ME49 | gene_product=hypothetical protein | transcript_product=hypothetical protein | location=TGME49_chrII:1024924-1030984(+) | protein_length=536 | s	3.8973e+08	467310006	2.61365e+07	2.6764e+08	4.9398e+08	4.48231e+07	-3.85306	-0.80203	-1.53781	9.32972e-10	2.31048e-08	0.340935	-3.34372	-0.666456	0.00989426	0.0534036	None	None
TGME49_271290-t26_1-p1 | transcript=TGME49_271290-t26_1 | gene=TGME49_271290 | organism=Toxoplasma_gondii_ME49 | gene_product=hypothetical protein | transcript_product=hypothetical protein | location=TGME49_chrVIII:4587988-4596499(+) | protein_length=1116	2.8697e+07	2.1561e+07	2.1571e+07	1.7705e+07	1.468e+07	2.8256e+07	-0.39746	-0.271794	-0.339415	0.226039	0.353449	-0.906902	0.370003	-0.21259	0.32441	0.427908	None	None
TGME49_272460-t26_1-p1 | transcript=TGME49_272460-t26_1 | gene=TGME49_272460 | organism=Toxoplasma_gondii_ME49 | gene_product=hypothetical protein | transcript_product=hypothetical protein | location=TGME49_chrVIII:3959119-3960669(-) | protein_length=516 |	2.2414e+07	2.09922e+07	2.7683e+07	2.3929e+07	2.0329e+07	2.0498e+07	0.294014	0.181645	0.239047	0.217267	0.345936	-0.132542	-0.0322861	-0.0821652	0.447225	0.474571	None	None
TGME49_269940-t26_1-p1 | transcript=TGME49_269940-t26_1 | gene=TGME49_269940 | organism=Toxoplasma_gondii_ME49 | gene_product=zinc finger motif, C2HC5-type protein | transcript_product=zinc finger motif, C2HC5-type protein | location=TGME49_chrVIII:5510411	1.754e+07	2.3455e+07	2.0204e+07	2.2016e+07	2.96139e+07	2.50499e+07	0.194723	-0.0878799	0.0404115	0.399398	0.463039	0.713286	0.0899399	0.388915	0.150807	0.293274	None	None
TGME49_265470-t26_1-p1 | transcript=TGME49_265470-t26_1 | gene=TGME49_265470 | organism=Toxoplasma_gondii_ME49 | gene_product=hypothetical protein | transcript_product=hypothetical protein | location=TGME49_chrIX:1531783-1535102(+) | protein_length=390 | s	2.11835e+07	3.7963e+07	4.8346e+07	7.8342e+07	8.0538e+07	9.7001e+07	1.1572	1.02796	1.07196	0.00108753	0.00753332	1.86208	1.32317	1.5358	0.000155448	0.00156188	UP	UP
TGME49_285480-t26_1-p1 | transcript=TGME49_285480-t26_1 | gene=TGME49_285480 | organism=Toxoplasma_gondii_ME49 | gene_product=hypothetical protein | transcript_product=hypothetical protein | location=TGME49_chrV:2388506-2395679(+) | protein_length=1831 | s	4.0633e+07	3.7428e+07	1.4332e+07	2.3841e+07	3.3781e+07	1.95129e+07	-1.44743	-0.631591	-0.992596	0.00650612	0.0315584	-0.257133	-0.894641	-0.524605	0.109824	0.247839	None	None
TGME49_294380-t26_1-p1 | transcript=TGME49_294380-t26_1 | gene=TGME49_294380 | organism=Toxoplasma_gondii_ME49 | gene_product=PP-loop domain-containing protein | transcript_product=PP-loop domain-containing protein | location=TGME49_chrIa:860303-871923(+)	6.8374e+07	9.98719e+07	5.1361e+07	3.47891e+07	6.6902e+07	1.87392e+07	-0.406611	-1.49766	-0.948581	0.00705763	0.0346316	-0.0307891	-2.33365	-0.948592	0.0314319	0.10697	None	None
TGME49_321540-t26_1-p1 | transcript=TGME49_321540-t26_1 | gene=TGME49_321540 | organism=Toxoplasma_gondii_ME49 | gene_product=hypothetical protein | transcript_product=hypothetical protein | location=TGME49_chrIb:1742565-1751598(+) | protein_length=1050 |	6.7501e+07	4.87695e+07	3.19522e+07	9.69089e+07	2.46729e+07	6.6453e+07	-1.05814	0.977674	0.145797	0.296251	0.407224	-1.40407	0.436059	-0.340986	0.300388	0.432641	None	None
TGME49_271110-t26_1-p1 | transcript=TGME49_271110-t26_1 | gene=TGME49_271110 | organism=Toxoplasma_gondii_ME49 | gene_product=hypothetical protein | transcript_product=hypothetical protein | location=TGME49_chrVIII:4701234-4715661(-) | protein_length=1860	2.6514e+07	1.8931e+07	1.2175e+07	1.466e+07	2.3042e+07	1.7615e+07	-1.06837	-0.350009	-0.715942	0.0400534	0.115492	-0.192076	-0.0968434	-0.149543	0.382318	0.442898	None	None
TGME49_223970-t26_1-p1 | transcript=TGME49_223970-t26_1 | gene=TGME49_223970 | organism=Toxoplasma_gondii_ME49 | gene_product=translation elongation and release factors (gtpases), putative | transcript_product=translation elongation and release factors (gt	5.77245e+07	3.4059e+07	4.48747e+07	2.9778e+06	4.2194e+07	3.43931e+07	-0.356987	-3.1739	-0.909944	0.0117767	0.0492057	-0.440157	0.0135517	-0.251574	0.372	0.448413	None	None
TGME49_227380-t26_1-p1 | transcript=TGME49_227380-t26_1 | gene=TGME49_227380 | organism=Toxoplasma_gondii_ME49 | gene_product=hypothetical protein | transcript_product=hypothetical protein | location=TGME49_chrX:973953-976444(+) | protein_length=716 | sequ	1.09619e+07	5.3927e+07	1.61872e+07	7.4625e+07	2.74221e+07	3.6422e+07	0.526754	0.462103	0.471782	0.0769757	0.206903	1.22534	-0.549494	-0.0223151	0.493849	0.496201	None	None
TGME49_306630-t26_1-p1 | transcript=TGME49_306630-t26_1 | gene=TGME49_306630 | organism=Toxoplasma_gondii_ME49 | gene_product=tRNA methyltransferase complex GCD14 subunit protein | transcript_product=tRNA methyltransferase complex GCD14 subunit protein | l	8.92171e+07	7.4305e+07	4.9163e+07	6.1558e+07	6.0582e+07	5.1792e+07	-0.848116	-0.267961	-0.553747	0.0844507	0.209689	-0.548381	-0.50967	-0.528696	0.174562	0.325005	None	None
TGME49_295770-t26_1-p1 | transcript=TGME49_295770-t26_1 | gene=TGME49_295770 | organism=Toxoplasma_gondii_ME49 | gene_product=hypothetical protein | transcript_product=hypothetical protein | location=TGME49_chrIa:1511154-1519697(+) | protein_length=2465 |	7.4955e+07	9.9821e+07	2.23288e+07	9.7791e+07	5.93428e+07	2.55059e+07	-1.70753	-0.0293759	-0.533161	0.0935	0.217995	-0.330305	-1.91391	-1.01546	0.0223605	0.0862245	None	None
TGME49_216240-t26_1-p1 | transcript=TGME49_216240-t26_1 | gene=TGME49_216240 | organism=Toxoplasma_gondii_ME49 | gene_product=hypothetical protein | transcript_product=hypothetical protein | location=TGME49_chrXI:6297761-6307137(+) | protein_length=804 | s	9.62129e+07	9.4087e+07	8.74674e+06	7.4747e+07	3.67713e+07	1.1066e+08	-3.33218	-0.328465	-1.16827	0.00112735	0.00767325	-1.35599	0.231033	-0.361349	0.170742	0.298657	None	None
TGME49_210270-t26_1-p1 | transcript=TGME49_210270-t26_1 | gene=TGME49_210270 | organism=Toxoplasma_gondii_ME49 | gene_product=hypothetical protein | transcript_product=hypothetical protein | location=TGME49_chrIX:4907468-4914666(+) | protein_length=2051 |	3.2033e+07	1.5844e+07	2.0849e+07	1.2734e+07	1.4207e+07	1.6989e+07	-0.598691	-0.296527	-0.485709	0.127194	0.243981	-1.10209	0.0930664	-0.570677	0.0898849	0.221821	None	None
TGME49_232970-t26_1-p1 | transcript=TGME49_232970-t26_1 | gene=TGME49_232970 | organism=Toxoplasma_gondii_ME49 | gene_product=hypothetical protein | transcript_product=hypothetical protein | location=TGME49_chrVIII:2301088-2305701(+) | protein_length=1537	8.43203e+06	3.62928e+07	2.49111e+07	1.4339e+08	1.7467e+08	1.6684e+08	1.46819	1.95601	1.86297	8.65825e-08	1.4053e-06	4.17097	2.15997	2.847	0	0	UP	UP
TGME49_214520-t26_1-p1 | transcript=TGME49_214520-t26_1 | gene=TGME49_214520 | organism=Toxoplasma_gondii_ME49 | gene_product=general transcription factor IIH polypeptide 4 GTF2H4 | transcript_product=general transcription factor IIH polypeptide 4 GTF2H4 |	1.6854e+08	3.1965e+08	1.5553e+08	2.1014e+07	2.088e+08	2.3072e+08	-0.115261	-3.87091	-1.45641	1.06728e-08	1.95823e-07	0.306836	-0.46803	-0.150479	0.38014	0.453368	None	None
TGME49_318570-t26_1-p1 | transcript=TGME49_318570-t26_1 | gene=TGME49_318570 | organism=Toxoplasma_gondii_ME49 | gene_product=SFT2 family protein | transcript_product=SFT2 family protein | location=TGME49_chrIV:1219349-1221132(-) | protein_length=317 | seq	1.7236e+07	1.26225e+07	1.2086e+07	3.1677e+07	2.0408e+07	2.5256e+07	-0.482049	1.26878	0.520754	0.0632296	0.158044	0.227452	0.92969	0.564001	0.0712947	0.196546	None	None
TGME49_217530-t26_1-p1 | transcript=TGME49_217530-t26_1 | gene=TGME49_217530 | organism=Toxoplasma_gondii_ME49 | gene_product=hypothetical protein | transcript_product=hypothetical protein | location=TGME49_chrXII:1892084-1894742(+) | protein_length=577 |	2.45704e+07	2.11582e+07	4.4721e+07	2.36618e+07	2.70381e+07	3.2614e+07	0.840991	0.155128	0.559128	0.0515571	0.13858	0.131248	0.593787	0.361396	0.167301	0.310665	None	None
TGME49_220920-t26_1-p1 | transcript=TGME49_220920-t26_1 | gene=TGME49_220920 | organism=Toxoplasma_gondii_ME49 | gene_product=hypothetical protein | transcript_product=hypothetical protein | location=TGME49_chrII:62980-68007(+) | protein_length=1675 | sequ	1.33019e+07	7.5846e+07	1.0843e+08	5.2373e+07	1.06758e+07	3.13211e+07	2.94495	-0.526724	0.83596	0.00774868	0.0375855	-0.285186	-1.24079	-1.03115	0.00655329	0.0438967	None	None
TGME49_321300-t26_1-p1 | transcript=TGME49_321300-t26_1 | gene=TGME49_321300 | organism=Toxoplasma_gondii_ME49 | gene_product=autophagy-related 12 variant 1, putative | transcript_product=autophagy-related 12 variant 1, putative | location=TGME49_chrIb:189	5.8368e+07	5.4913e+07	8.2812e+06	4.9313e+07	4.8644e+07	4.45797e+07	-2.69112	-0.152554	-0.950422	0.00695953	0.034552	-0.256461	-0.292821	-0.27268	0.354575	0.445922	None	None
TGME49_281380-t26_1-p1 | transcript=TGME49_281380-t26_1 | gene=TGME49_281380 | organism=Toxoplasma_gondii_ME49 | gene_product=hypothetical protein | transcript_product=hypothetical protein | location=TGME49_chrVIIa:4052838-4057361(+) | protein_length=1204	9.6294e+06	2.0473e+07	1.7181e+07	1.2465e+07	1.4507e+07	1.9899e+07	0.780319	-0.67752	-0.0205762	0.462858	0.488315	0.530758	-0.0384743	0.175424	0.306881	0.420281	None	None
TGME49_293220-t26_1-p1 | transcript=TGME49_293220-t26_1 | gene=TGME49_293220 | organism=Toxoplasma_gondii_ME49 | gene_product=DHHC zinc finger domain-containing protein | transcript_product=DHHC zinc finger domain-containing protein | location=TGME49_chrIa	3.0847e+07	2.0317e+07	2.9442e+07	2.0335e+07	1.62889e+07	1.73698e+07	-0.0653144	0.00122401	-0.038046	0.481286	0.492433	-0.868567	-0.211048	-0.560872	0.0938856	0.22384	None	None
TGME49_272475-t26_1-p1 | transcript=TGME49_272475-t26_1 | gene=TGME49_272475 | organism=Toxoplasma_gondii_ME49 | gene_product=protein kinase domain-containing protein | transcript_product=protein kinase domain-containing protein | location=TGME49_chrVIII:3	1.1393e+08	1.2939e+08	1.3278e+08	1.5041e+08	1.76476e+07	26027983	0.219292	0.215788	0.217154	0.16984	0.317134	-2.60194	-2.25606	-2.39524	2.2903e-07	5.36948e-06	None	DOWN
TGME49_221500-t26_1-p1 | transcript=TGME49_221500-t26_1 | gene=TGME49_221500 | organism=Toxoplasma_gondii_ME49 | gene_product=dual specificity phosphatase, catalytic domain-containing protein | transcript_product=dual specificity phosphatase, catalytic dom	6.5655e+07	4.5415e+07	4.3046e+07	6.7659e+07	6.6351e+07	2.30646e+07	-0.598867	0.565912	-0.00466016	0.450575	0.484626	0.0149105	-0.937994	-0.303173	0.329936	0.441688	None	None
TGME49_232010-t26_1-p1 | transcript=TGME49_232010-t26_1 | gene=TGME49_232010 | organism=Toxoplasma_gondii_ME49 | gene_product=protein phosphatase 2C domain-containing protein | transcript_product=protein phosphatase 2C domain-containing protein | location=	5.38839e+07	3.3309e+07	8.02712e+06	9.5826e+06	1.3514e+07	1.81174e+07	-2.61812	-1.70683	-2.17807	9.22541e-09	6.48854e-07	-1.8945	-0.83252	-1.37627	0.000426723	0.00600257	DOWN	None
TGME49_243430-t26_1-p1 | transcript=TGME49_243430-t26_1 | gene=TGME49_243430 | organism=Toxoplasma_gondii_ME49 | gene_product=OTU family cysteine protease | transcript_product=OTU family cysteine protease | location=TGME49_chrVI:2620766-2626707(-) | protei	1.832e+07	4.2378e+07	1.6269e+07	1.2789e+07	1.2027e+07	4.07584e+07	-0.162845	-1.66095	-1.01048	0.00568969	0.0279192	-0.556617	-0.0544622	-0.190777	0.344053	0.432434	None	None
TGME49_306320-t26_1-p1 | transcript=TGME49_306320-t26_1 | gene=TGME49_306320 | organism=Toxoplasma_gondii_ME49 | gene_product=Myb family DNA-binding domain-containing protein | transcript_product=Myb family DNA-binding domain-containing protein | location=	4.48192e+07	4.786e+07	1.00228e+07	5.5075e+07	9.6599e+07	2.48617e+07	-2.06592	0.199101	-0.495984	0.111621	0.245335	1.08528	-0.909021	0.378779	0.144492	0.290349	None	None
TGME49_273380-t26_1-p1 | transcript=TGME49_273380-t26_1 | gene=TGME49_273380 | organism=Toxoplasma_gondii_ME49 | gene_product=ion channel protein | transcript_product=ion channel protein | location=TGME49_chrVIII:3543659-3555708(+) | protein_length=2972 |	5.1189e+07	5.0418e+07	1.1579e+07	107119961	1.0325e+08	9.7473e+07	-2.06189	1.07383	0.22004	0.230249	0.371883	0.99357	0.932931	0.960409	0.00964011	0.0428224	None	None
TGME49_294720-t26_1-p1 | transcript=TGME49_294720-t26_1 | gene=TGME49_294720 | organism=Toxoplasma_gondii_ME49 | gene_product=hypothetical protein | transcript_product=hypothetical protein | location=TGME49_chrIa:1093316-1096315(+) | protein_length=999 | s	2.062e+07	1.3838e+07	1.68933e+07	4.25034e+07	1.54302e+07	4.64968e+07	-0.27441	1.55857	0.749881	0.0163562	0.0639104	-0.388993	1.65619	0.790589	0.0213368	0.0865781	None	None
TGME49_265460-t26_1-p1 | transcript=TGME49_265460-t26_1 | gene=TGME49_265460 | organism=Toxoplasma_gondii_ME49 | gene_product=hypothetical protein | transcript_product=hypothetical protein | location=TGME49_chrIX:1536954-1539888(-) | protein_length=521 | s	5.8179e+07	9.3185e+07	1.25285e+07	2.67674e+07	3.87479e+07	1.69167e+07	-2.13774	-1.76595	-1.88964	2.51676e-07	3.54024e-06	-0.570193	-2.37232	-1.393	0.00227021	0.0129463	DOWN	None
TGME49_230110-t26_1-p1 | transcript=TGME49_230110-t26_1 | gene=TGME49_230110 | organism=Toxoplasma_gondii_ME49 | gene_product=hypothetical protein | transcript_product=hypothetical protein | location=TGME49_chrVIII:604970-609952(-) | protein_length=1256 |	2.1133e+07	1.71609e+07	2.3554e+07	2.771e+07	2.2552e+07	1.9255e+07	0.150435	0.663788	0.401491	0.112743	0.230559	0.0883379	0.154706	0.117299	0.359093	0.438884	None	None
TGME49_238410-t26_1-p1 | transcript=TGME49_238410-t26_1 | gene=TGME49_238410 | organism=Toxoplasma_gondii_ME49 | gene_product=hypothetical protein | transcript_product=hypothetical protein | location=TGME49_chrVI:210236-215135(+) | protein_length=1397 | se	6.5962e+07	7.0473e+07	5.4187e+07	1.31382e+07	9.46873e+06	4.26488e+07	-0.279497	-2.3464	-0.996435	0.0048684	0.0263393	-2.63855	-0.707119	-1.33613	0.0033356	0.0175953	None	None
TGME49_297330-t26_1-p1 | transcript=TGME49_297330-t26_1 | gene=TGME49_297330 | organism=Toxoplasma_gondii_ME49 | gene_product=hypothetical protein | transcript_product=hypothetical protein | location=TGME49_chrII:1682179-1693029(-) | protein_length=3158 |	1.8752e+08	2.66243e+07	3.43305e+07	1.65938e+07	2.05339e+07	157639908	-2.41921	-0.654	-2.02737	3.3087e-08	6.07074e-07	-3.11008	2.50722	-0.26104	0.258726	0.368859	None	None
TGME49_264790-t26_1-p1 | transcript=TGME49_264790-t26_1 | gene=TGME49_264790 | organism=Toxoplasma_gondii_ME49 | gene_product=hypothetical protein | transcript_product=hypothetical protein | location=TGME49_chrIX:2011319-2028040(+) | protein_length=4495 |	1.6439e+07	1.2701e+07	8.67432e+06	2.86834e+07	2.09342e+07	1.0024e+07	-0.857094	1.12134	0.33665	0.149127	0.271257	0.325213	-0.305189	0.078957	0.395116	0.446974	None	None
TGME49_249020-t26_1-p1 | transcript=TGME49_249020-t26_1 | gene=TGME49_249020 | organism=Toxoplasma_gondii_ME49 | gene_product=kinesin motor domain-containing protein | transcript_product=kinesin motor domain-containing protein | location=TGME49_chrXII:4305	8.276e+06	5.8734e+06	1.49795e+07	2.01441e+07	2.1394e+07	1.9444e+07	0.791534	1.63614	1.19446	0.000459705	0.0042173	1.24142	1.52683	1.34476	0.000339215	0.00530181	None	UP
TGME49_247390-t26_1-p1 | transcript=TGME49_247390-t26_1 | gene=TGME49_247390 | organism=Toxoplasma_gondii_ME49 | gene_product=ATPase, AAA family protein | transcript_product=ATPase, AAA family protein | location=TGME49_chrXII:3309462-3324762(+) | protein_l	6.5324e+06	5.4554e+06	1.29875e+07	3.5929e+06	6.1253e+06	4.0189e+06	0.902313	-0.500775	0.406391	0.110277	0.230559	-0.0766116	-0.342669	-0.186934	0.347559	0.433935	None	None
TGME49_289750-t26_1-p1 | transcript=TGME49_289750-t26_1 | gene=TGME49_289750 | organism=Toxoplasma_gondii_ME49 | gene_product=ribosomal-ubiquitin protein RPL40 | transcript_product=ribosomal-ubiquitin protein RPL40 | location=TGME49_chrIX:3427848-3429057(+	14299982616	12561006612	15726000004	14166006122	12762988244	14716993402	0.13713	0.173469	0.154236	0.140195	0.492498	-0.164031	0.228508	0.0328648	0.370762	0.498636	None	None
TGME49_247350-t26_1-p1 | transcript=TGME49_247350-t26_1 | gene=TGME49_247350 | organism=Toxoplasma_gondii_ME49 | gene_product=thioredoxin domain-containing protein | transcript_product=thioredoxin domain-containing protein | location=TGME49_chrXII:3276227-	6960191225	7462798306	6399794427	6960596120	7048197665	7468601985	-0.121085	-0.100493	-0.110391	0.209647	0.492498	0.018124	0.00112132	0.00935115	0.425875	0.498636	None	None
TGME49_209910-t26_1-p1 | transcript=TGME49_209910-t26_1 | gene=TGME49_209910 | organism=Toxoplasma_gondii_ME49 | gene_product=histone H2Bv | transcript_product=histone H2Bv | location=TGME49_chrIb:1546904-1547275(+) | protein_length=123 | sequence_SO=chrom	18663976613	16960017526	16743997582	18273997111	17190002190	16531996716	-0.156604	0.107649	-0.0247513	0.421938	0.493532	-0.118678	-0.0368737	-0.079152	0.362732	0.498636	None	None
TGME49_229670-t26_1-p1 | transcript=TGME49_229670-t26_1 | gene=TGME49_229670 | organism=Toxoplasma_gondii_ME49 | gene_product=ribosomal protein RPS23 | transcript_product=ribosomal protein RPS23 | location=TGME49_chrVIII:371876-374724(+) | protein_length=1	28121986592	23815973656	23086990691	27381989846	27095985653	24515995653	-0.284608	0.201291	-0.0413907	0.376155	0.492498	-0.0536168	0.0417915	-0.00908278	0.47018	0.498636	None	None
TGME49_239760-t26_1-p1 | transcript=TGME49_239760-t26_1 | gene=TGME49_239760 | organism=Toxoplasma_gondii_ME49 | gene_product=ribosomal protein RPL22 | transcript_product=ribosomal protein RPL22 | location=TGME49_chrVI:901428-903242(-) | protein_length=133	15400992010	12003012283	11719009299	11283992040	11507991119	10465011812	-0.394146	-0.0891121	-0.252543	0.0342766	0.390257	-0.420345	-0.197799	-0.318613	0.0353837	0.38477	None	None
TGME49_289530-t26_1-p1 | transcript=TGME49_289530-t26_1 | gene=TGME49_289530 | organism=Toxoplasma_gondii_ME49 | gene_product=ribosomal protein RPL19 | transcript_product=ribosomal protein RPL19 | location=TGME49_chrIX:3287726-3290280(-) | protein_length=1	2962199544	3222900343	3369900260	3100200947	2876301805	3071601839	0.185984	-0.055982	0.0649695	0.326157	0.496746	-0.0424343	-0.0693388	-0.056386	0.434969	0.497005	None	None
TGME49_259240-t26_1-p1 | transcript=TGME49_259240-t26_1 | gene=TGME49_259240 | organism=Toxoplasma_gondii_ME49 | gene_product=ribosomal protein RPS21 | transcript_product=ribosomal protein RPS21 | location=TGME49_chrVIIb:2847583-2848777(-) | protein_length	8165808266	8252698454	8506193610	9246610457	8949702980	7918896633	0.0589117	0.164042	0.11271	0.21672	0.492498	0.132223	-0.0595566	0.0390098	0.356737	0.498636	None	None
TGME49_227620-t26_1-p1 | transcript=TGME49_227620-t26_1 | gene=TGME49_227620 | organism=Toxoplasma_gondii_ME49 | gene_product=dense granule protein GRA2 | transcript_product=dense granule protein GRA2 | location=TGME49_chrX:870576-871374(-) | protein_lengt	13747984976	12920983959	17458984303	17918015789	17007979433	18483981353	0.344729	0.471667	0.407621	0.00194854	0.0883692	0.306965	0.516515	0.412287	0.00418793	0.110457	None	None
TGME49_238250-t26_1-p1 | transcript=TGME49_238250-t26_1 | gene=TGME49_238250 | organism=Toxoplasma_gondii_ME49 | gene_product=ribosomal protein RPL36 | transcript_product=ribosomal protein RPL36 | location=TGME49_chrVI:155358-156516(+) | protein_length=101	2623200672	2230299366	2543700676	2490698810	2437199381	2650198812	-0.0443839	0.159253	0.0527715	0.352354	0.496746	-0.106048	0.248726	0.0678591	0.308342	0.497005	None	None
TGME49_310490-t26_1-p1 | transcript=TGME49_310490-t26_1 | gene=TGME49_310490 | organism=Toxoplasma_gondii_ME49 | gene_product=ribosomal protein RPL27A | transcript_product=ribosomal protein RPL27A | location=TGME49_chrXI:1382334-1383113(-) | protein_length	18826001957	17721019869	16998987493	17222987139	18529980390	17379992085	-0.14727	-0.0411241	-0.0948251	0.243013	0.492498	-0.0228637	-0.0280321	-0.0253671	0.490354	0.498683	None	None
TGME49_309740-t26_1-p1 | transcript=TGME49_309740-t26_1 | gene=TGME49_309740 | organism=Toxoplasma_gondii_ME49 | gene_product=LSM domain-containing protein | transcript_product=LSM domain-containing protein | location=TGME49_chrXI:784333-785847(-) | protei	10377990541	9508107561	11062012812	10451986871	10132999798	9386704840	0.0920791	0.136535	0.113504	0.215062	0.492498	-0.0344613	-0.0185368	-0.0268247	0.48682	0.498636	None	None
TGME49_310780-t26_1-p1 | transcript=TGME49_310780-t26_1 | gene=TGME49_310780 | organism=Toxoplasma_gondii_ME49 | gene_product=dense granule protein GRA4 | transcript_product=dense granule protein GRA4 | location=TGME49_chrXI:1589170-1590207(-) | protein_le	2178101273	2089900077	1703000811	2726199516	2203898652	2095898857	-0.354827	0.383313	0.0534595	0.350857	0.496746	0.0169765	0.00413249	0.0107001	0.422717	0.497005	None	None
TGME49_233140-t26_1-p1 | transcript=TGME49_233140-t26_1 | gene=TGME49_233140 | organism=Toxoplasma_gondii_ME49 | gene_product=deoxyuridine 5-triphosphate nucleotidohydrolase, putative | transcript_product=deoxyuridine 5-triphosphate nucleotidohydrolase,	8074707123	7157008736	5197605137	7115590470	5902594497	6160502985	-0.635474	-0.00837221	-0.306825	0.0136065	0.301156	-0.451973	-0.216265	-0.336399	0.0277402	0.354738	None	None
TGME49_266070-t26_1-p1 | transcript=TGME49_266070-t26_1 | gene=TGME49_266070 | organism=Toxoplasma_gondii_ME49 | gene_product=ribosomal protein RPL31 | transcript_product=ribosomal protein RPL31 | location=TGME49_chrIX:1319959-1321330(+) | protein_length=1	34609028233	28727977274	25180003775	20693017522	25465977075	25149994262	-0.458856	-0.473295	-0.465384	0.00042017	0.029552	-0.442557	-0.191889	-0.323438	0.0331568	0.378167	None	None
TGME49_207170-t26_1-p1 | transcript=TGME49_207170-t26_1 | gene=TGME49_207170 | organism=Toxoplasma_gondii_ME49 | gene_product=hypothetical protein | transcript_product=hypothetical protein | location=TGME49_chrX:7425356-7427581(+) | protein_length=141 | se	8266501073	9238496820	8655300345	6000998359	7742493185	6773208356	0.0663	-0.62238	-0.256212	0.0323362	0.390257	-0.0944628	-0.447743	-0.270099	0.0652639	0.423714	None	None
TGME49_314090-t26_1-p1 | transcript=TGME49_314090-t26_1 | gene=TGME49_314090 | organism=Toxoplasma_gondii_ME49 | gene_product=proteasome beta subunit | transcript_product=proteasome beta subunit | location=TGME49_chrXI:3912565-3917090(-) | protein_length=2	5918801503	8197696378	7328497041	8327489753	7911696987	7805392503	0.30817	0.0226607	0.149311	0.148167	0.492498	0.4186	-0.0707355	0.154919	0.141891	0.498636	None	None
TGME49_211420-t26_1-p1 | transcript=TGME49_211420-t26_1 | gene=TGME49_211420 | organism=Toxoplasma_gondii_ME49 | gene_product=RNA recognition motif-containing protein | transcript_product=RNA recognition motif-containing protein | location=TGME49_chrIV:173	6372607924	6030201955	6052405920	5534502836	6788897184	6307897293	-0.0743644	-0.123733	-0.0981539	0.235645	0.492498	0.0912747	0.0649387	0.0785271	0.271779	0.498636	None	None
TGME49_270830-t26_1-p1 | transcript=TGME49_270830-t26_1 | gene=TGME49_270830 | organism=Toxoplasma_gondii_ME49 | gene_product=small nuclear ribonucleoprotein | transcript_product=small nuclear ribonucleoprotein | location=TGME49_chrVIII:4968128-4971788(-)	1089000245	1206099447	1131400322	1006500075	1172300785	1321699874	0.0550608	-0.260789	-0.102264	0.345977	0.49809	0.106213	0.131906	0.119746	0.193573	0.474668	None	None
TGME49_226860-t26_1-p1 | transcript=TGME49_226860-t26_1 | gene=TGME49_226860 | organism=Toxoplasma_gondii_ME49 | gene_product=SAG-related sequence SRS67 | transcript_product=SAG-related sequence SRS67 | location=TGME49_chrX:1285111-1285743(-) | protein_len	11936989637	7840702224	10379993922	8984105873	8939698566	9023793350	-0.201617	0.196371	-0.0304863	0.406005	0.492498	-0.417087	0.202719	-0.138783	0.237709	0.498636	None	None
TGME49_257490-t26_1-p1 | transcript=TGME49_257490-t26_1 | gene=TGME49_257490 | organism=Toxoplasma_gondii_ME49 | gene_product=prefoldin subunit superfamily protein | transcript_product=prefoldin subunit superfamily protein | location=TGME49_chrVIIb:4018599	904379888	1049900593	8.3536e+08	835950125	786989560	7.7712e+08	-0.114413	-0.328449	-0.225392	0.150046	0.482549	-0.200266	-0.433399	-0.320711	0.0892357	0.349792	None	None
TGME49_289800-t26_1-p1 | transcript=TGME49_289800-t26_1 | gene=TGME49_289800 | organism=Toxoplasma_gondii_ME49 | gene_product=hypothetical protein | transcript_product=hypothetical protein | location=TGME49_chrIX:3461263-3461967(+) | protein_length=234 | s	5508894165	5882604226	5313103437	5311797075	5627305769	5652403638	-0.0521993	-0.147231	-0.100489	0.230552	0.492498	0.0306742	-0.0575771	-0.0142236	0.482626	0.498636	None	None
TGME49_315930-t26_1-p1 | transcript=TGME49_315930-t26_1 | gene=TGME49_315930 | organism=Toxoplasma_gondii_ME49 | gene_product=integral membrane protein, DUF56 family protein, putative | transcript_product=integral membrane protein, DUF56 family protein, pu	1383000245	1421399542	1134000003	1506699678	1353599814	1503199879	-0.286176	0.0840283	-0.086704	0.379811	0.49809	-0.0309698	0.0806508	0.0266779	0.351639	0.491954	None	None
TGME49_202830-t26_1-p1 | transcript=TGME49_202830-t26_1 | gene=TGME49_202830 | organism=Toxoplasma_gondii_ME49 | gene_product=Elicitor-responsive protein, putative | transcript_product=Elicitor-responsive protein, putative | location=TGME49_chrVIIa:3006004	8.8619e+08	9.8709e+08	8.729e+08	9.1139e+08	8.0065e+08	8.5299e+08	-0.0217788	-0.115006	-0.070136	0.416742	0.492913	-0.146212	-0.210346	-0.179597	0.247339	0.493717	None	None
TGME49_318700-t26_1-p1 | transcript=TGME49_318700-t26_1 | gene=TGME49_318700 | organism=Toxoplasma_gondii_ME49 | gene_product=eukaryotic initiation factor-6, putative | transcript_product=eukaryotic initiation factor-6, putative | location=TGME49_chrIV:114	2194698911	2242299982	1802000240	2348100680	2811801006	3126700950	-0.284296	0.066489	-0.09639	0.309839	0.496746	0.357278	0.479418	0.420253	0.00854705	0.124374	None	None
TGME49_236580-t26_1-p1 | transcript=TGME49_236580-t26_1 | gene=TGME49_236580 | organism=Toxoplasma_gondii_ME49 | gene_product=Prp31-15.5k-U4 Snrna Complex family protein | transcript_product=Prp31-15.5k-U4 Snrna Complex family protein | location=TGME49_chr	1074899393	8.2294e+08	1023400140	889010300	1125300523	9.8588e+08	-0.0707709	0.111296	0.0110216	0.412335	0.492913	0.0660283	0.260237	0.153448	0.189189	0.478072	None	None
TGME49_229420-t26_1-p1 | transcript=TGME49_229420-t26_1 | gene=TGME49_229420 | organism=Toxoplasma_gondii_ME49 | gene_product=cytochrome c, putative | transcript_product=cytochrome c, putative | location=TGME49_chrVIII:248246-249237(-) | protein_length=163	1087699499	8.9245e+08	9.2555e+08	9.9552e+08	8.4218e+08	7.2631e+08	-0.232689	0.157529	-0.0436516	0.472363	0.492986	-0.368562	-0.296692	-0.335626	0.0784601	0.333159	None	None
TGME49_242230-t26_1-p1 | transcript=TGME49_242230-t26_1 | gene=TGME49_242230 | organism=Toxoplasma_gondii_ME49 | gene_product=rhoptry kinase family protein ROP29 | transcript_product=rhoptry kinase family protein ROP29 | location=TGME49_chrVI:1913970-19154	1765799331	1537700556	1785299038	1945799087	1486799055	1539399009	0.0158364	0.339412	0.175499	0.112293	0.471737	-0.247907	0.00159125	-0.126362	0.339136	0.491954	None	None
TGME49_267420-t26_1-p1 | transcript=TGME49_267420-t26_1 | gene=TGME49_267420 | organism=Toxoplasma_gondii_ME49 | gene_product=mago nashi family protein 2, putative | transcript_product=mago nashi family protein 2, putative | location=TGME49_chrIX:664197-66	9.6737e+08	8.4235e+08	6.6508e+08	7.7965e+08	6.9227e+08	671109901	-0.539934	-0.11147	-0.324539	0.0589413	0.371242	-0.48194	-0.327287	-0.40775	0.0397016	0.24952	None	None
TGME49_213410-t26_1-p1 | transcript=TGME49_213410-t26_1 | gene=TGME49_213410 | organism=Toxoplasma_gondii_ME49 | gene_product=small nuclear ribonucleoprotein f (snrnp-f), putative | transcript_product=small nuclear ribonucleoprotein f (snrnp-f), putative |	2328301194	2379501407	2034199409	2237399123	2254499294	1927400715	-0.194736	-0.0888022	-0.140211	0.22559	0.496746	-0.0464435	-0.303812	-0.170773	0.219075	0.497005	None	None
TGME49_268810-t26_1-p1 | transcript=TGME49_268810-t26_1 | gene=TGME49_268810 | organism=Toxoplasma_gondii_ME49 | gene_product=ck2 beta subunit | transcript_product=ck2 beta subunit | location=TGME49_chrVIII:6278516-6281629(-) | protein_length=315 | sequenc	5574495119	6349699350	6590708456	6902295860	6401706899	8668996929	0.241557	0.120372	0.17829	0.105471	0.492498	0.199571	0.449095	0.337775	0.0144984	0.226604	None	None
TGME49_313070-t26_1-p1 | transcript=TGME49_313070-t26_1 | gene=TGME49_313070 | organism=Toxoplasma_gondii_ME49 | gene_product=hypothetical protein | transcript_product=hypothetical protein | location=TGME49_chrXI:3082687-3083688(+) | protein_length=333 | s	1500499524	1152000211	1141199581	1198899299	1285599596	1045500021	-0.394621	0.0575257	-0.180629	0.197493	0.49244	-0.222786	-0.139777	-0.186104	0.234088	0.487009	None	None
TGME49_266620-t26_1-p1 | transcript=TGME49_266620-t26_1 | gene=TGME49_266620 | organism=Toxoplasma_gondii_ME49 | gene_product=thioredoxin domain-containing protein | transcript_product=thioredoxin domain-containing protein | location=TGME49_chrIX:1071242-1	4.8826e+08	3.8652e+08	369579973	4.159e+08	4.3132e+08	4.0506e+08	-0.400916	0.105458	-0.154948	0.327691	0.472969	-0.178371	0.0673646	-0.0645222	0.484136	0.495887	None	None
TGME49_218530-t26_1-p1 | transcript=TGME49_218530-t26_1 | gene=TGME49_218530 | organism=Toxoplasma_gondii_ME49 | gene_product=proteasome-interacting thioredoxin domain-containing protein | transcript_product=proteasome-interacting thioredoxin domain-contai	5.0642e+08	4.6497e+08	3.4811e+08	4.0686e+08	3.7832e+08	3.7973e+08	-0.539635	-0.19221	-0.362729	0.0805567	0.326874	-0.419441	-0.291234	-0.356433	0.101791	0.315852	None	None
TGME49_238150-t26_1-p1 | transcript=TGME49_238150-t26_1 | gene=TGME49_238150 | organism=Toxoplasma_gondii_ME49 | gene_product=hypothetical protein | transcript_product=hypothetical protein | location=TGME49_chrVI:88465-89514(+) | protein_length=349 | seque	5.186e+08	3.2963e+08	455450240	4.4907e+08	4.6319e+08	4.3168e+08	-0.186984	0.445053	0.0924728	0.2448	0.444397	-0.162573	0.387734	0.0769419	0.288732	0.453349	None	None
TGME49_286530-t26_1-p1 | transcript=TGME49_286530-t26_1 | gene=TGME49_286530 | organism=Toxoplasma_gondii_ME49 | gene_product=hypothetical protein | transcript_product=hypothetical protein | location=TGME49_chrV:1791334-1792982(+) | protein_length=218 | se	1528900783	1462200190	1298400132	1660000148	1643499986	1669300662	-0.23561	0.182937	-0.015848	0.458233	0.49809	0.104189	0.190939	0.147226	0.156803	0.458472	None	None
TGME49_321530-t26_1-p1 | transcript=TGME49_321530-t26_1 | gene=TGME49_321530 | organism=Toxoplasma_gondii_ME49 | gene_product=cathepsin CPL | transcript_product=cathepsin CPL | location=TGME49_chrIb:1753430-1756677(-) | protein_length=422 | sequence_SO=chr	327080047	398709998	3.2318e+08	3.1032e+08	340739800	2.7618e+08	-0.0172578	-0.360663	-0.195594	0.292676	0.425507	0.0587909	-0.527591	-0.233359	0.26421	0.394442	None	None
TGME49_272010-t26_1-p1 | transcript=TGME49_272010-t26_1 | gene=TGME49_272010 | organism=Toxoplasma_gondii_ME49 | gene_product=Gar1 protein RNA binding region protein | transcript_product=Gar1 protein RNA binding region protein | location=TGME49_chrVIII:421	2506601318	1435700263	2370900436	1483300377	2544598744	1290000726	-0.080268	0.0470273	-0.0325886	0.451481	0.496746	0.0216941	-0.154231	-0.0399296	0.469809	0.497005	None	None
TGME49_283710-t26_1-p1 | transcript=TGME49_283710-t26_1 | gene=TGME49_283710 | organism=Toxoplasma_gondii_ME49 | gene_product=longevity-assurance protein (LAG1) domain-containing protein | transcript_product=longevity-assurance protein (LAG1) domain-contai	5.3641e+08	3.7469e+08	5.7166e+08	4.7224e+08	6.2483e+08	6.127e+08	0.0916734	0.333112	0.195875	0.121763	0.386345	0.219621	0.707485	0.440457	0.018271	0.101452	None	None
TGME49_314790-t26_1-p1 | transcript=TGME49_314790-t26_1 | gene=TGME49_314790 | organism=Toxoplasma_gondii_ME49 | gene_product=small nuclear ribonucleoprotein G, putative | transcript_product=small nuclear ribonucleoprotein G, putative | location=TGME49_chr	4.9808e+08	3.2886e+08	2.7534e+08	3.5031e+08	3.0964e+08	3.5327e+08	-0.853071	0.090918	-0.401237	0.0833857	0.27515	-0.683433	0.102894	-0.317601	0.168258	0.344314	None	None
TGME49_213730-t26_1-p1 | transcript=TGME49_213730-t26_1 | gene=TGME49_213730 | organism=Toxoplasma_gondii_ME49 | gene_product=lanthionine synthetase C family protein | transcript_product=lanthionine synthetase C family protein | location=TGME49_chrV:126805	3422201234	2938600765	3423400411	3300900613	3364500367	3133500047	0.000505315	0.167682	0.0801496	0.294728	0.496746	-0.0245226	0.0926048	0.0307719	0.381225	0.497005	None	None
TGME49_278950-t26_1-p1 | transcript=TGME49_278950-t26_1 | gene=TGME49_278950 | organism=Toxoplasma_gondii_ME49 | gene_product=LSM domain-containing protein | transcript_product=LSM domain-containing protein | location=TGME49_chrXII:5730485-5733472(+) | pro	2046800281	2067398634	1934998992	2390101379	2134200856	2310900918	-0.0810011	0.209171	0.0720857	0.311251	0.496746	0.060287	0.16054	0.111522	0.231473	0.497005	None	None
TGME49_315250-t26_1-p1 | transcript=TGME49_315250-t26_1 | gene=TGME49_315250 | organism=Toxoplasma_gondii_ME49 | gene_product=GAMM1 protein, putative | transcript_product=GAMM1 protein, putative | location=TGME49_chrXI:4599649-4603674(-) | protein_length=6	4.7634e+08	3.8642e+08	3.7787e+08	3.9855e+08	3.6868e+08	351039994	-0.333397	0.0444885	-0.151728	0.333053	0.472969	-0.368443	-0.138032	-0.260471	0.193101	0.399454	None	None
TGME49_286650-t26_1-p1 | transcript=TGME49_286650-t26_1 | gene=TGME49_286650 | organism=Toxoplasma_gondii_ME49 | gene_product=hypothetical protein | transcript_product=hypothetical protein | location=TGME49_chrV:1740281-1740838(-) | protein_length=185 | se	1659398925	1434199650	1157900252	1072100642	1442099695	1157799221	-0.518813	-0.419502	-0.471858	0.00555334	0.0901349	-0.202315	-0.30854	-0.250549	0.144452	0.449899	None	None
TGME49_204370-t26_1-p1 | transcript=TGME49_204370-t26_1 | gene=TGME49_204370 | organism=Toxoplasma_gondii_ME49 | gene_product=WD-40 repeat protein | transcript_product=WD-40 repeat protein | location=TGME49_chrVIIa:1845988-1847956(+) | protein_length=135 |	1614000212	1297399752	9.048e+08	1091400049	1243100750	5.7251e+08	-0.834344	-0.249255	-0.543974	0.00155074	0.0344427	-0.376341	-1.17837	-0.680308	0.000492029	0.0122139	None	None
TGME49_234930-t26_1-p1 | transcript=TGME49_234930-t26_1 | gene=TGME49_234930 | organism=Toxoplasma_gondii_ME49 | gene_product=SAG-related sequence SRS43 | transcript_product=SAG-related sequence SRS43 | location=TGME49_chrX:4550714-4551871(-) | protein_len	3.578e+08	3.7822e+08	3.3331e+08	3.9788e+08	4.2255e+08	3.6616e+08	-0.102023	0.0729403	-0.00946997	0.416041	0.476262	0.239145	-0.0465834	0.0993355	0.257337	0.450008	None	None
TGME49_275370-t26_1-p1 | transcript=TGME49_275370-t26_1 | gene=TGME49_275370 | organism=Toxoplasma_gondii_ME49 | gene_product=SAG-related sequence SRS47C | transcript_product=SAG-related sequence SRS47C | location=TGME49_chrX:7210578-7211857(-) | protein_l	2.823e+08	3.4571e+08	255280039	425849843	4.1681e+08	4.1029e+08	-0.144667	0.300082	0.116762	0.233963	0.405022	0.559961	0.246205	0.395522	0.0330346	0.14048	None	None
TGME49_290300-t26_1-p1 | transcript=TGME49_290300-t26_1 | gene=TGME49_290300 | organism=Toxoplasma_gondii_ME49 | gene_product=hypothetical protein | transcript_product=hypothetical protein | location=TGME49_chrIX:3692526-3693623(+) | protein_length=365 | s	675839596	5.5497e+08	1327099808	6.7607e+08	9.3646e+08	1302600517	0.972587	0.284347	0.701717	4.88536e-05	0.00158586	0.469743	1.22892	0.86161	1.2997e-05	0.000421904	None	None
TGME49_291300-t26_1-p1 | transcript=TGME49_291300-t26_1 | gene=TGME49_291300 | organism=Toxoplasma_gondii_ME49 | gene_product=RER1 protein, putative | transcript_product=RER1 protein, putative | location=TGME49_chrIX:4230796-4231464(-) | protein_length=222	3.0294e+08	4.777e+08	2.9546e+08	2.8406e+08	3.3082e+08	3.0884e+08	-0.0359622	-0.74807	-0.428439	0.0676692	0.25495	0.126479	-0.627042	-0.286062	0.201217	0.358952	None	None
TGME49_261400-t26_1-p1 | transcript=TGME49_261400-t26_1 | gene=TGME49_261400 | organism=Toxoplasma_gondii_ME49 | gene_product=hypothetical protein | transcript_product=hypothetical protein | location=TGME49_chrVIIb:1770556-1773969(-) | protein_length=462 |	444479881	409870208	5.5969e+08	5.4128e+08	1058400506	9.6148e+08	0.331913	0.400445	0.365073	0.0259524	0.161058	1.24918	1.22739	1.23828	1.1533e-09	5.40772e-08	None	UP
TGME49_295690-t26_1-p1 | transcript=TGME49_295690-t26_1 | gene=TGME49_295690 | organism=Toxoplasma_gondii_ME49 | gene_product=ubiquinone/menaquinone biosynthesis methyltransferase subfamily protein | transcript_product=ubiquinone/menaquinone biosynthesis m	6.7272e+08	4.4118e+08	4.7933e+08	4.6442e+08	5.43e+08	4.7947e+08	-0.488214	0.0739161	-0.238648	0.202984	0.432622	-0.308371	0.119723	-0.123195	0.38693	0.476141	None	None
TGME49_286210-t26_1-p1 | transcript=TGME49_286210-t26_1 | gene=TGME49_286210 | organism=Toxoplasma_gondii_ME49 | gene_product=protein phosphatase 4, catalytic subunit | transcript_product=protein phosphatase 4, catalytic subunit | location=TGME49_chrV:1918	2532001027	1939498993	1945400392	1852900140	1893300650	1681400808	-0.380057	-0.0658678	-0.235283	0.0948731	0.496746	-0.419117	-0.205868	-0.322679	0.0561991	0.334662	None	None
TGME49_251920-t26_1-p1 | transcript=TGME49_251920-t26_1 | gene=TGME49_251920 | organism=Toxoplasma_gondii_ME49 | gene_product=hypothetical protein | transcript_product=hypothetical protein | location=TGME49_chrXII:5663334-5667819(-) | protein_length=799 |	2.20783e+07	4.4377e+08	1382599878	1332100826	2176500798	326070170	5.91219	1.58388	2.53742	0	0	6.53917	-0.443064	2.41749	0	0	UP	None
TGME49_273860-t26_1-p1 | transcript=TGME49_273860-t26_1 | gene=TGME49_273860 | organism=Toxoplasma_gondii_ME49 | gene_product=hypothetical protein | transcript_product=hypothetical protein | location=TGME49_chrVIII:3219488-3220519(+) | protein_length=343 |	3.652e+08	3.3113e+08	385729963	415369999	3.9083e+08	281600123	0.0787173	0.32621	0.201637	0.142008	0.351164	0.0975089	-0.232728	-0.0501533	0.464673	0.482109	None	None
TGME49_286050-t26_1-p1 | transcript=TGME49_286050-t26_1 | gene=TGME49_286050 | organism=Toxoplasma_gondii_ME49 | gene_product=hypothetical protein | transcript_product=hypothetical protein | location=TGME49_chrV:2029226-2032652(-) | protein_length=536 | se	8.77981e+08	9.69591e+08	8.6349e+08	8.4047e+08	1033200619	9.1895e+08	-0.023985	-0.205974	-0.116598	0.323682	0.482712	0.234529	-0.0772791	0.0793018	0.297106	0.493717	None	None
TGME49_226720-t26_1-p1 | transcript=TGME49_226720-t26_1 | gene=TGME49_226720 | organism=Toxoplasma_gondii_ME49 | gene_product=translin family protein | transcript_product=translin family protein | location=TGME49_chrX:1412514-1414193(+) | protein_length=27	3.227e+08	413980235	4.492e+08	3.844e+08	3.6643e+08	3.7387e+08	0.476039	-0.106713	0.177834	0.139339	0.395061	0.182632	-0.146527	0.00704068	0.377082	0.453368	None	None
TGME49_310420-t26_1-p1 | transcript=TGME49_310420-t26_1 | gene=TGME49_310420 | organism=Toxoplasma_gondii_ME49 | gene_product=hypothetical protein | transcript_product=hypothetical protein | location=TGME49_chrXI:1329952-1331785(-) | protein_length=210 | s	1.7479e+08	2.2643e+08	4.208e+08	3.1905e+08	3.3227e+08	2.8769e+08	1.26321	0.493066	0.879351	6.40791e-05	0.000899243	0.921525	0.343642	0.62377	0.00313009	0.020917	None	None
TGME49_269450-t26_1-p1 | transcript=TGME49_269450-t26_1 | gene=TGME49_269450 | organism=Toxoplasma_gondii_ME49 | gene_product=hypothetical protein | transcript_product=hypothetical protein | location=TGME49_chrVIII:5791621-5792673(-) | protein_length=350 |	4.4281e+08	334949944	4.3664e+08	4.9349e+08	3.6303e+08	4.3253e+08	-0.0202016	0.557838	0.257462	0.0736269	0.322277	-0.285643	0.367558	0.0325145	0.355824	0.466328	None	None
TGME49_232720-t26_1-p1 | transcript=TGME49_232720-t26_1 | gene=TGME49_232720 | organism=Toxoplasma_gondii_ME49 | gene_product=Lsm12, putative | transcript_product=Lsm12, putative | location=TGME49_chrVIII:2238493-2239831(-) | protein_length=249 | sequence_	4.9692e+08	2.8618e+08	3.8337e+08	3.4739e+08	2.1074e+08	2.6858e+08	-0.373509	0.27884	-0.0995199	0.424056	0.483646	-1.23229	-0.0911315	-0.704513	0.00657448	0.0395408	None	None
TGME49_289210-t26_1-p1 | transcript=TGME49_289210-t26_1 | gene=TGME49_289210 | organism=Toxoplasma_gondii_ME49 | gene_product=prefoldin subunit protein | transcript_product=prefoldin subunit protein | location=TGME49_chrIX:3082394-3084001(-) | protein_leng	2.6487e+08	192989963	1.8152e+08	1.3981e+08	1.7195e+08	1.6661e+08	-0.542926	-0.462526	-0.508018	0.0356479	0.112264	-0.619378	-0.210478	-0.43199	0.0773406	0.195435	None	None
TGME49_319090-t26_1-p1 | transcript=TGME49_319090-t26_1 | gene=TGME49_319090 | organism=Toxoplasma_gondii_ME49 | gene_product=IgA-specific serine endopeptidase | transcript_product=IgA-specific serine endopeptidase | location=TGME49_chrIV:1084604-1088484(+	1.7257e+08	1.5316e+08	1.4346e+08	1.3469e+08	1.446e+08	1.312e+08	-0.265023	-0.184247	-0.226213	0.249743	0.400728	-0.252966	-0.221181	-0.237529	0.24451	0.367749	None	None
TGME49_228300-t26_1-p1 | transcript=TGME49_228300-t26_1 | gene=TGME49_228300 | organism=Toxoplasma_gondii_ME49 | gene_product=CCDC25 protein | transcript_product=CCDC25 protein | location=TGME49_chrX:430734-435476(-) | protein_length=222 | sequence_SO=chro	1.8661e+08	2.4168e+08	1.4526e+08	1.6167e+08	1.8024e+08	2.0168e+08	-0.35943	-0.577413	-0.477861	0.0462023	0.137305	-0.0497428	-0.259454	-0.164026	0.338911	0.423995	None	None
TGME49_240660-t26_1-p1 | transcript=TGME49_240660-t26_1 | gene=TGME49_240660 | organism=Toxoplasma_gondii_ME49 | gene_product=hypothetical protein | transcript_product=hypothetical protein | location=TGME49_chrVI:1376036-1380775(-) | protein_length=483 | s	1.8634e+08	1.6069e+08	1.2277e+08	1.8355e+08	1.4912e+08	1.3548e+08	-0.598411	0.190897	-0.178853	0.313596	0.445581	-0.318896	-0.243983	-0.283252	0.193844	0.335029	None	None
TGME49_278670-t26_1-p1 | transcript=TGME49_278670-t26_1 | gene=TGME49_278670 | organism=Toxoplasma_gondii_ME49 | gene_product=ubiquitin-conjugating enzyme subfamily protein | transcript_product=ubiquitin-conjugating enzyme subfamily protein | location=TGME	6.2427e+08	574849846	572370031	5.852e+08	6.0232e+08	6.0936e+08	-0.125034	0.0257057	-0.0507839	0.487044	0.495259	-0.051527	0.0839203	0.0149938	0.383722	0.476141	None	None
TGME49_244150-t26_1-p1 | transcript=TGME49_244150-t26_1 | gene=TGME49_244150 | organism=Toxoplasma_gondii_ME49 | gene_product=glycerate kinase | transcript_product=glycerate kinase | location=TGME49_chrVI:3066655-3071160(+) | protein_length=360 | sequence_	476089724	7.4814e+08	4.4666e+08	5.387e+08	5.1763e+08	7.1934e+08	-0.0918779	-0.473155	-0.312544	0.120866	0.386345	0.120363	-0.0565317	0.0148973	0.383877	0.476141	None	None
TGME49_315610-t26_1-p1 | transcript=TGME49_315610-t26_1 | gene=TGME49_315610 | organism=Toxoplasma_gondii_ME49 | gene_product=hypothetical protein | transcript_product=hypothetical protein | location=TGME49_chrXI:4855798-4856274(+) | protein_length=158 | s	4.1605e+07	3.1822e+08	3.9074e+08	2.8861e+08	2.9016e+08	5.87e+07	3.20397	-0.140488	0.912866	3.64847e-05	0.000548573	2.76296	-2.41211	-0.0442488	0.486034	0.494442	None	None
TGME49_311750-t26_1-p1 | transcript=TGME49_311750-t26_1 | gene=TGME49_311750 | organism=Toxoplasma_gondii_ME49 | gene_product=mago binding protein | transcript_product=mago binding protein | location=TGME49_chrXI:2248418-2251439(+) | protein_length=250 | s	1.5094e+08	1.5836e+08	1.3909e+08	1.022e+08	1.169e+08	6.5498e+07	-0.117232	-0.627363	-0.355463	0.165032	0.309527	-0.36501	-1.25663	-0.751731	0.0164139	0.0516914	None	None
TGME49_247930-t26_1-p1 | transcript=TGME49_247930-t26_1 | gene=TGME49_247930 | organism=Toxoplasma_gondii_ME49 | gene_product=SNARE domain-containing protein | transcript_product=SNARE domain-containing protein | location=TGME49_chrXII:3625672-3632017(+) |	1741401009	1982500484	1362299853	1320400459	1569200283	1497699073	-0.353998	-0.586019	-0.472809	0.00546636	0.0901349	-0.150097	-0.404258	-0.27977	0.112667	0.442539	None	None
TGME49_280550-t26_1-p1 | transcript=TGME49_280550-t26_1 | gene=TGME49_280550 | organism=Toxoplasma_gondii_ME49 | gene_product=clathrin adaptor complex small chain subfamily protein | transcript_product=clathrin adaptor complex small chain subfamily protein	1.9211e+08	1.6058e+08	2.2624e+08	1.4015e+08	1.4378e+08	139329961	0.234912	-0.195154	0.0546566	0.32663	0.455778	-0.414717	-0.202968	-0.313871	0.163797	0.314193	None	None
TGME49_240070-t26_1-p1 | transcript=TGME49_240070-t26_1 | gene=TGME49_240070 | organism=Toxoplasma_gondii_ME49 | gene_product=RNA recognition motif-containing protein | transcript_product=RNA recognition motif-containing protein | location=TGME49_chrVI:104	1.6711e+08	1.3668e+08	120229931	1.0791e+08	1.2778e+08	141720019	-0.472008	-0.338472	-0.409832	0.123612	0.258239	-0.383611	0.0517444	-0.170887	0.329519	0.42116	None	None
TGME49_221922-t26_1-p1 | transcript=TGME49_221922-t26_1 | gene=TGME49_221922 | organism=Toxoplasma_gondii_ME49 | gene_product=NifU family domain-containing protein | transcript_product=NifU family domain-containing protein | location=TGME49_chrII:697038-70	2.0848e+08	3.1038e+08	4.2778e+08	3.9673e+08	4.9098e+08	5.8035e+08	1.03379	0.353217	0.666005	0.00153048	0.0161083	1.23045	0.900001	1.04144	1.85914e-06	3.73598e-05	None	None
TGME49_267300-t26_1-p1 | transcript=TGME49_267300-t26_1 | gene=TGME49_267300 | organism=Toxoplasma_gondii_ME49 | gene_product=hypothetical protein | transcript_product=hypothetical protein | location=TGME49_chrIX:732865-736951(-) | protein_length=265 | seq	1.6438e+08	1.6841e+08	1.9769e+08	207180122	1.8823e+08	7.4541e+07	0.264887	0.29748	0.281215	0.0874974	0.216466	0.193983	-1.16161	-0.33717	0.143078	0.290284	None	None
TGME49_254500-t26_1-p1 | transcript=TGME49_254500-t26_1 | gene=TGME49_254500 | organism=Toxoplasma_gondii_ME49 | gene_product=hypothetical protein | transcript_product=hypothetical protein | location=TGME49_chrIII:1791646-1794759(+) | protein_length=586 |	9.4801e+08	886949975	8.7382e+08	1262400394	1136200008	1012500570	-0.117451	0.508812	0.219076	0.0920157	0.423553	0.260905	0.190728	0.227351	0.109744	0.392474	None	None
TGME49_248100-t26_1-p1 | transcript=TGME49_248100-t26_1 | gene=TGME49_248100 | organism=Toxoplasma_gondii_ME49 | gene_product=synaptobrevin protein | transcript_product=synaptobrevin protein | location=TGME49_chrXII:3655006-3659813(+) | protein_length=262	1.5501e+08	1.2475e+08	2.7395e+08	2.2898e+08	2.229e+08	1.7167e+08	0.817949	0.871495	0.841328	0.000159783	0.00116256	0.520266	0.456404	0.491362	0.0202152	0.0656218	None	None
TGME49_294890-t26_1-p1 | transcript=TGME49_294890-t26_1 | gene=TGME49_294890 | organism=Toxoplasma_gondii_ME49 | gene_product=hypothetical protein | transcript_product=hypothetical protein | location=TGME49_chrIa:1246568-1248760(+) | protein_length=630 | s	4.4639e+08	6.5924e+08	4.2667e+08	3.9631e+08	5.247e+08	6.1732e+08	-0.0650521	-0.732877	-0.424989	0.0457529	0.247535	0.232543	-0.0945871	0.0465865	0.333955	0.454967	None	None
TGME49_235670-t26_1-p1 | transcript=TGME49_235670-t26_1 | gene=TGME49_235670 | organism=Toxoplasma_gondii_ME49 | gene_product=hypothetical protein | transcript_product=hypothetical protein | location=TGME49_chrX:5034378-5037125(+) | protein_length=558 | se	1712700741	1709599175	6.9418e+08	1750000392	2733500644	5.6518e+08	-1.30179	0.0336797	-0.485257	0.00443507	0.081374	0.674056	-1.59459	-0.0530269	0.486629	0.499131	None	None
TGME49_208750-t26_1-p1 | transcript=TGME49_208750-t26_1 | gene=TGME49_208750 | organism=Toxoplasma_gondii_ME49 | gene_product=RWD domain-containing protein | transcript_product=RWD domain-containing protein | location=TGME49_chrIb:845809-848674(+) | protei	2.4405e+08	1.4273e+08	1.7709e+08	2.0584e+08	1.4062e+08	1.3868e+08	-0.460702	0.525474	-0.0143536	0.431351	0.485096	-0.789596	-0.0411371	-0.465175	0.0608125	0.162423	None	None
TGME49_290900-t26_1-p1 | transcript=TGME49_290900-t26_1 | gene=TGME49_290900 | organism=Toxoplasma_gondii_ME49 | gene_product=hydrolase, NUDIX family protein | transcript_product=hydrolase, NUDIX family protein | location=TGME49_chrIX:3926205-3928247(-) |	6.9158e+08	7.7646e+08	146330063	1.6635e+08	3.8951e+08	435049911	-2.23374	-2.21661	-2.22344	1.2128e-23	1.0236e-21	-0.826075	-0.833784	-0.829762	0.000540612	0.00653598	DOWN	None
TGME49_225420-t26_1-p1 | transcript=TGME49_225420-t26_1 | gene=TGME49_225420 | organism=Toxoplasma_gondii_ME49 | gene_product=histidine triad domain-containing protein | transcript_product=histidine triad domain-containing protein | location=TGME49_chrX:22	3.1952e+08	2.6631e+08	2.1423e+08	2.8812e+08	3.3292e+08	2.3269e+08	-0.574766	0.113198	-0.220922	0.258272	0.421444	0.0590266	-0.193654	-0.0503956	0.465051	0.482109	None	None
TGME49_272230-t26_1-p1 | transcript=TGME49_272230-t26_1 | gene=TGME49_272230 | organism=Toxoplasma_gondii_ME49 | gene_product=heat shock protein hslv, putative | transcript_product=heat shock protein hslv, putative | location=TGME49_chrVIII:4128570-4131896	2.2246e+08	2.1526e+08	2.3848e+08	1.7107e+08	1.7148e+08	2.5723e+08	0.0999323	-0.329951	-0.0954896	0.439627	0.485096	-0.372941	0.255523	-0.0297872	0.464381	0.48292	None	None
TGME49_301400-t26_1-p1 | transcript=TGME49_301400-t26_1 | gene=TGME49_301400 | organism=Toxoplasma_gondii_ME49 | gene_product=hypothetical protein | transcript_product=hypothetical protein | location=TGME49_chrIV:2445313-2452791(-) | protein_length=2264 |	1.85281e+07	1.4041e+08	8.70516e+06	2.7624e+08	4.5477e+08	4.7775e+08	-1.01662	0.971775	0.833768	0.00121559	0.00727801	4.52092	1.75695	2.52898	0	0	None	UP
TGME49_263710-t26_1-p1 | transcript=TGME49_263710-t26_1 | gene=TGME49_263710 | organism=Toxoplasma_gondii_ME49 | gene_product=acyl-CoA:cholesterol acyltransferase alpha ACAT1-alpha | transcript_product=acyl-CoA:cholesterol acyltransferase alpha ACAT1-alpha	107880031	1.0415e+08	9.20141e+07	9.7958e+07	8.0492e+07	8.7846e+07	-0.227456	-0.0876514	-0.156819	0.38023	0.449459	-0.416504	-0.24222	-0.327382	0.198133	0.325726	None	None
TGME49_295630-t26_1-p1 | transcript=TGME49_295630-t26_1 | gene=TGME49_295630 | organism=Toxoplasma_gondii_ME49 | gene_product=hypothetical protein | transcript_product=hypothetical protein | location=TGME49_chrIa:1666935-1668212(-) | protein_length=155 | s	291749965	2.5631e+08	1.17e+07	3.1243e+08	3.5162e+08	3.0586e+08	-4.53819	0.28474	-0.753912	0.00265095	0.0131896	0.268162	0.253765	0.261226	0.0949562	0.254628	None	None
TGME49_243510-t26_1-p1 | transcript=TGME49_243510-t26_1 | gene=TGME49_243510 | organism=Toxoplasma_gondii_ME49 | gene_product=OTU family cysteine protease | transcript_product=OTU family cysteine protease | location=TGME49_chrVI:2688365-2693010(-) | protei	6.4296e+08	7.5691e+08	6.7684e+08	7.4558e+08	7.6921e+08	9.3539e+08	0.0739867	-0.0217331	0.0230203	0.387677	0.489048	0.258158	0.30496	0.283556	0.067876	0.320241	None	None
TGME49_279340-t26_1-p1 | transcript=TGME49_279340-t26_1 | gene=TGME49_279340 | organism=Toxoplasma_gondii_ME49 | gene_product=hypothetical protein | transcript_product=hypothetical protein | location=TGME49_chrIX:254229-254786(-) | protein_length=185 | seq	5.3017e+08	5.4175e+08	8.5021e+08	6.6483e+08	4.3741e+08	7.2303e+08	0.680448	0.294918	0.498323	0.00244565	0.0430026	-0.276699	0.415535	0.114148	0.237591	0.439629	None	None
TGME49_285720-t26_1-p1 | transcript=TGME49_285720-t26_1 | gene=TGME49_285720 | organism=Toxoplasma_gondii_ME49 | gene_product=ATP binding protein, putative | transcript_product=ATP binding protein, putative | location=TGME49_chrV:2272001-2274025(-) | prote	4.8171e+08	4.3752e+08	6.7594e+08	7.2416e+08	7.2929e+08	5.6838e+08	0.48796	0.725794	0.605888	0.00114117	0.0138023	0.596969	0.376494	0.495974	0.0100338	0.067274	None	None
TGME49_311010-t26_1-p1 | transcript=TGME49_311010-t26_1 | gene=TGME49_311010 | organism=Toxoplasma_gondii_ME49 | gene_product=hypothetical protein | transcript_product=hypothetical protein | location=TGME49_chrXI:1724452-1725051(-) | protein_length=199 | s	1.2999e+08	167000049	1.9293e+08	1.568e+08	1.7889e+08	2.2581e+08	0.566454	-0.0904229	0.234279	0.121321	0.2553	0.456645	0.432269	0.442362	0.0310875	0.0937066	None	None
TGME49_220890-t26_1-p1 | transcript=TGME49_220890-t26_1 | gene=TGME49_220890 | organism=Toxoplasma_gondii_ME49 | gene_product=hypothetical protein | transcript_product=hypothetical protein | location=TGME49_chrII:38762-41471(-) | protein_length=454 | seque	5.4507e+08	4.2359e+08	4.0919e+08	6.1615e+08	5.0668e+08	8.5549e+07	-0.412884	0.539662	0.0818657	0.260375	0.453377	-0.105098	-2.28999	-0.706835	0.00298128	0.0241943	None	None
TGME49_310850-t26_1-p1 | transcript=TGME49_310850-t26_1 | gene=TGME49_310850 | organism=Toxoplasma_gondii_ME49 | gene_product=MYND finger domain-containing protein | transcript_product=MYND finger domain-containing protein | location=TGME49_chrXI:1625547-1	1219700554	1216700101	6.6512e+08	1137599361	8.8724e+08	1103300661	-0.873958	-0.0969073	-0.434134	0.0159048	0.16854	-0.458538	-0.140985	-0.29117	0.101733	0.442539	None	None
TGME49_254050-t26_1-p1 | transcript=TGME49_254050-t26_1 | gene=TGME49_254050 | organism=Toxoplasma_gondii_ME49 | gene_product=optic atrophy 3 protein (opa3) protein | transcript_product=optic atrophy 3 protein (opa3) protein | location=TGME49_chrIII:142295	6.0879e+08	5.8427e+08	8.2168e+08	7.065e+08	7.6579e+08	1047399543	0.432083	0.273672	0.356584	0.0196981	0.193316	0.330354	0.840644	0.602549	0.00139673	0.0218303	None	None
TGME49_297400-t26_1-p1 | transcript=TGME49_297400-t26_1 | gene=TGME49_297400 | organism=Toxoplasma_gondii_ME49 | gene_product=hypothetical protein | transcript_product=hypothetical protein | location=TGME49_chrII:1749351-1753234(+) | protein_length=417 | s	6.7451e+07	8.6948e+07	1.2578e+08	122609975	1.2523e+08	1.0812e+08	0.890202	0.491568	0.678505	0.00605714	0.0271927	0.879653	0.310118	0.585942	0.0274755	0.0767858	None	None
TGME49_311260-t26_1-p1 | transcript=TGME49_311260-t26_1 | gene=TGME49_311260 | organism=Toxoplasma_gondii_ME49 | gene_product=myosin light chain MLC1, putative | transcript_product=myosin light chain MLC1, putative | location=TGME49_chrXI:1929840-1930665(+	1.1535e+08	3.0357e+08	2.2036e+08	2.8022e+08	2.4076e+08	1.0765e+08	0.928539	-0.115116	0.255736	0.104863	0.239202	1.05293	-1.4842	-0.263689	0.214692	0.347444	None	None
TGME49_253360-t26_1-p1 | transcript=TGME49_253360-t26_1 | gene=TGME49_253360 | organism=Toxoplasma_gondii_ME49 | gene_product=hypothetical protein | transcript_product=hypothetical protein | location=TGME49_chrIII:872264-876335(-) | protein_length=391 | se	1.3644e+08	1.4347e+08	7.9326e+07	1.6164e+08	143179935	2.6382e+08	-0.775644	0.171029	-0.214375	0.308978	0.417913	0.0689027	0.872706	0.534993	0.0134347	0.0460931	None	None
TGME49_278540-t26_1-p1 | transcript=TGME49_278540-t26_1 | gene=TGME49_278540 | organism=Toxoplasma_gondii_ME49 | gene_product=hypothetical protein | transcript_product=hypothetical protein | location=TGME49_chrXII:6036393-6038102(-) | protein_length=193 |	214160063	2.1787e+08	8.4872e+07	1.7696e+08	1.1104e+08	1.8596e+08	-1.32621	-0.298681	-0.717903	0.0040976	0.0192132	-0.939309	-0.226964	-0.535881	0.0348466	0.101416	None	None
TGME49_235610-t26_1-p1 | transcript=TGME49_235610-t26_1 | gene=TGME49_235610 | organism=Toxoplasma_gondii_ME49 | gene_product=ATPase, AAA family protein | transcript_product=ATPase, AAA family protein | location=TGME49_chrX:4978151-4987217(-) | protein_len	4.5189e+08	6.6346e+08	4.6379e+08	7.9353e+08	6.3593e+08	7.1212e+08	0.0374272	0.257957	0.172546	0.144802	0.395061	0.491663	0.101913	0.27267	0.0833459	0.288798	None	None
TGME49_209700-t26_1-p1 | transcript=TGME49_209700-t26_1 | gene=TGME49_209700 | organism=Toxoplasma_gondii_ME49 | gene_product=hypothetical protein | transcript_product=hypothetical protein | location=TGME49_chrIb:1405251-1406197(+) | protein_length=229 | s	1.4635e+08	1.8059e+08	1.5838e+08	9.2103e+07	2.2553e+08	2.5232e+08	0.113301	-0.964576	-0.381468	0.0973309	0.229462	0.619297	0.479514	0.543134	0.0124154	0.0433	None	None
TGME49_316280-t26_1-p1 | transcript=TGME49_316280-t26_1 | gene=TGME49_316280 | organism=Toxoplasma_gondii_ME49 | gene_product=transporter, major facilitator family protein | transcript_product=transporter, major facilitator family protein | location=TGME49	1.1253e+08	5.0443e+07	1.5052e+08	1.3036e+08	126489973	1.4219e+08	0.416768	1.35427	0.777496	0.00223993	0.0113885	0.166839	1.47082	0.710344	0.0108314	0.0377757	None	None
TGME49_258640-t26_1-p1 | transcript=TGME49_258640-t26_1 | gene=TGME49_258640 | organism=Toxoplasma_gondii_ME49 | gene_product=adenylate kinase superfamily protein | transcript_product=adenylate kinase superfamily protein | location=TGME49_chrVIIb:3288616-3	7.0668e+08	6.7024e+08	1080900317	9.1295e+08	9.464e+08	1163399762	0.612472	0.445346	0.533423	0.00134613	0.0258213	0.420701	0.794377	0.614505	0.00116056	0.0188368	None	None
TGME49_216410-t26_1-p1 | transcript=TGME49_216410-t26_1 | gene=TGME49_216410 | organism=Toxoplasma_gondii_ME49 | gene_product=hypothetical protein | transcript_product=hypothetical protein | location=TGME49_chrXI:6168615-6169824(+) | protein_length=188 | s	1.6297e+08	9.0774e+07	64015975	5.0288e+07	8.7561e+07	6.3985e+07	-1.33597	-0.840764	-1.13594	0.000157339	0.00110661	-0.886155	-0.49579	-0.731618	0.0190752	0.0583313	None	None
TGME49_248520-t26_1-p1 | transcript=TGME49_248520-t26_1 | gene=TGME49_248520 | organism=Toxoplasma_gondii_ME49 | gene_product=hypothetical protein | transcript_product=hypothetical protein | location=TGME49_chrXII:3939405-3941773(-) | protein_length=283 |	5.7235e+08	6.1123e+08	6.1453e+08	6.648e+08	5.3406e+08	5.5243e+08	0.10243	0.121036	0.112038	0.223934	0.482712	-0.099656	-0.145588	-0.123137	0.387023	0.476141	None	None
TGME49_260190-t26_1-p1 | transcript=TGME49_260190-t26_1 | gene=TGME49_260190 | organism=Toxoplasma_gondii_ME49 | gene_product=microneme protein MIC13 | transcript_product=microneme protein MIC13 | location=TGME49_chrVIIb:2470805-2473311(+) | protein_length	5.3265e+07	4.4181e+07	5.5484e+07	6.1617e+07	3.2013e+07	1.443e+07	0.0579295	0.471771	0.259895	0.198526	0.343352	-0.711232	-1.5294	-1.01989	0.00708328	0.0459868	None	None
TGME49_203610-t26_1-p1 | transcript=TGME49_203610-t26_1 | gene=TGME49_203610 | organism=Toxoplasma_gondii_ME49 | gene_product=3-5 exoribonuclease csl4, putative | transcript_product=3-5 exoribonuclease csl4, putative | location=TGME49_chrVIIa:2401178-2	1.1439e+08	1.2374e+08	1.275e+08	1.1158e+08	1.3197e+08	1.4592e+08	0.155384	-0.148104	0.00569353	0.404187	0.467307	0.204024	0.235516	0.22004	0.208827	0.326388	None	None
TGME49_215160-t26_1-p1 | transcript=TGME49_215160-t26_1 | gene=TGME49_215160 | organism=Toxoplasma_gondii_ME49 | gene_product=hypothetical protein | transcript_product=hypothetical protein | location=TGME49_chrX:6789532-6790803(+) | protein_length=269 | se	4.1561e+08	4.9788e+08	4.7558e+08	5.2178e+08	5.2358e+08	645589874	0.194067	0.0675255	0.126444	0.198473	0.432259	0.332224	0.373935	0.354928	0.0418169	0.187731	None	None
TGME49_269480-t26_1-p1 | transcript=TGME49_269480-t26_1 | gene=TGME49_269480 | organism=Toxoplasma_gondii_ME49 | gene_product=adaptor complexes medium subunit family protein | transcript_product=adaptor complexes medium subunit family protein | location=TG	1500799103	6.4885e+08	3.9699e+08	9.4168e+08	9.051e+07	9.1413e+07	-1.91617	0.536733	-0.682437	0.00026234	0.0065122	-4.03161	-2.80941	-3.53982	3.09179e-49	1.18612e-47	None	DOWN
TGME49_244840-t26_1-p1 | transcript=TGME49_244840-t26_1 | gene=TGME49_244840 | organism=Toxoplasma_gondii_ME49 | gene_product=zinc knuckle domain-containing protein | transcript_product=zinc knuckle domain-containing protein | location=TGME49_chrVI:3520563	1.2529e+08	9.9102e+07	9.92801e+07	8.8137e+07	1.1947e+08	9.2478e+07	-0.333016	-0.16756	-0.257098	0.260224	0.385251	-0.0678795	-0.0984268	-0.0811268	0.459337	0.488366	None	None
TGME49_215360-t26_1-p1 | transcript=TGME49_215360-t26_1 | gene=TGME49_215360 | organism=Toxoplasma_gondii_ME49 | gene_product=hypothetical protein | transcript_product=hypothetical protein | location=TGME49_chrX:6924980-6926155(+) | protein_length=391 | se	3.6242e+08	2.4789e+08	3.9103e+08	2.7661e+08	3.9107e+08	3.3671e+08	0.109357	0.157614	0.129098	0.218853	0.405022	0.109377	0.43976	0.252753	0.100699	0.261692	None	None
TGME49_270740-t26_1-p1 | transcript=TGME49_270740-t26_1 | gene=TGME49_270740 | organism=Toxoplasma_gondii_ME49 | gene_product=Cwf15/Cwc15 cell cycle control protein | transcript_product=Cwf15/Cwc15 cell cycle control protein | location=TGME49_chrVIII:50295	1.7692e+08	1.4941e+08	1.4013e+08	1.7537e+08	4.66834e+07	1.0271e+08	-0.334425	0.229852	-0.0483707	0.485346	0.493694	-1.89219	-0.534884	-1.11081	0.000635912	0.00298172	None	None
TGME49_248870-t26_1-p1 | transcript=TGME49_248870-t26_1 | gene=TGME49_248870 | organism=Toxoplasma_gondii_ME49 | gene_product=SNARE associated Golgi protein | transcript_product=SNARE associated Golgi protein | location=TGME49_chrXII:4231788-4235472(+) | p	1.7296e+08	1.6442e+08	7.8339e+07	8.582e+07	1.7429e+08	8.3248e+07	-1.13369	-0.930861	-1.02977	0.000586624	0.00380854	0.0109666	-0.970577	-0.385416	0.106009	0.233	None	None
TGME49_269410-t26_1-p1 | transcript=TGME49_269410-t26_1 | gene=TGME49_269410 | organism=Toxoplasma_gondii_ME49 | gene_product=hypothetical protein | transcript_product=hypothetical protein | location=TGME49_chrVIII:5831815-5833760(+) | protein_length=217 |	1.2945e+08	9.0509e+07	147639999	1.4192e+08	1.441e+08	1.6685e+08	0.188466	0.643817	0.393301	0.0607957	0.16446	0.153172	0.872761	0.493414	0.0506188	0.123475	None	None
TGME49_268340-t26_1-p1 | transcript=TGME49_268340-t26_1 | gene=TGME49_268340 | organism=Toxoplasma_gondii_ME49 | gene_product=glycosyltransferase family 28 C-terminal domain-containing protein | transcript_product=glycosyltransferase family 28 C-terminal d	2.12899e+07	1.2688e+08	9.6573e+08	1.6404e+08	9.4601e+07	1.2721e+08	5.44528	0.368291	2.91285	0	0	2.08396	0.00370696	0.571972	0.0302638	0.0823957	None	None
TGME49_290970-t26_1-p1 | transcript=TGME49_290970-t26_1 | gene=TGME49_290970 | organism=Toxoplasma_gondii_ME49 | gene_product=8-amino-7-oxononanoate synthase | transcript_product=8-amino-7-oxononanoate synthase | location=TGME49_chrIX:4003148-4005052(-) |	333530154	2.8471e+08	9.2909e+07	1.2059e+08	111619994	1.1333e+08	-1.83396	-1.23324	-1.52459	2.13068e-09	4.73235e-08	-1.5678	-1.31878	-1.4457	8.22563e-08	1.15707e-06	DOWN	DOWN
TGME49_321630-t26_1-p1 | transcript=TGME49_321630-t26_1 | gene=TGME49_321630 | organism=Toxoplasma_gondii_ME49 | gene_product=RNA recognition motif-containing protein | transcript_product=RNA recognition motif-containing protein | location=TGME49_chrIb:167	8.9734e+07	5.9925e+07	8.5019e+07	6.7682e+07	6.911e+07	5.6763e+07	-0.0770792	0.173177	0.0286272	0.414829	0.478548	-0.370444	-0.0764514	-0.244045	0.378282	0.448413	None	None
TGME49_267730-t26_1-p1 | transcript=TGME49_267730-t26_1 | gene=TGME49_267730 | organism=Toxoplasma_gondii_ME49 | gene_product=hypothetical protein | transcript_product=hypothetical protein | location=TGME49_chrIX:399976-401868(-) | protein_length=467 | seq	4.7695e+08	5.0076e+08	2.8206e+08	4.0035e+08	5.8262e+08	5.3692e+08	-0.755971	-0.322211	-0.517413	0.0173293	0.128298	0.287984	0.100329	0.194835	0.145825	0.360038	None	None
TGME49_318720-t26_1-p1 | transcript=TGME49_318720-t26_1 | gene=TGME49_318720 | organism=Toxoplasma_gondii_ME49 | gene_product=pyridoxal phosphate enzyme, YggS family protein | transcript_product=pyridoxal phosphate enzyme, YggS family protein | location=TG	1.1722e+08	1.1876e+08	1.2442e+08	1.3146e+08	135060033	1.1961e+08	0.0853675	0.145533	0.115801	0.269804	0.39397	0.202228	0.0101758	0.108556	0.318222	0.417857	None	None
TGME49_268210-t26_1-p1 | transcript=TGME49_268210-t26_1 | gene=TGME49_268210 | organism=Toxoplasma_gondii_ME49 | gene_product=AGC kinase | transcript_product=AGC kinase | location=TGME49_chrVIII:6638686-6643420(-) | protein_length=515 | sequence_SO=chromos	1104199552	7.3976e+08	7.6684e+08	7.6709e+08	8.5397e+08	6.0493e+08	-0.525489	0.0522755	-0.265239	0.105974	0.443047	-0.370231	-0.289708	-0.33727	0.0773355	0.333159	None	None
TGME49_289180-t26_1-p1 | transcript=TGME49_289180-t26_1 | gene=TGME49_289180 | organism=Toxoplasma_gondii_ME49 | gene_product=thioredoxin family redox-active protein, putative | transcript_product=thioredoxin family redox-active protein, putative | locatio	2.2677e+08	3.6371e+08	2.7773e+08	3.4961e+08	2.5457e+08	3.1973e+08	0.291412	-0.0569002	0.0870547	0.272611	0.425507	0.165907	-0.185206	-0.0398658	0.448661	0.477862	None	None
TGME49_248180-t26_1-p1 | transcript=TGME49_248180-t26_1 | gene=TGME49_248180 | organism=Toxoplasma_gondii_ME49 | gene_product=hypothetical protein | transcript_product=hypothetical protein | location=TGME49_chrXII:3729597-3730821(+) | protein_length=173 |	4.604e+07	4.2063e+07	1.7108e+07	1.0915e+08	9.4263e+07	7.1057e+07	-1.38241	1.35709	0.508795	0.0634027	0.182013	1.01279	0.738147	0.884315	0.0149035	0.0604739	None	None
TGME49_290650-t26_1-p1 | transcript=TGME49_290650-t26_1 | gene=TGME49_290650 | organism=Toxoplasma_gondii_ME49 | gene_product=hypothetical protein | transcript_product=hypothetical protein | location=TGME49_chrIX:3813201-3819479(+) | protein_length=686 | s	5.8317e+08	8.6902e+08	6.7166e+08	7.496e+08	9.1575e+08	6.4431e+08	0.203524	-0.213032	-0.0310134	0.499165	0.499165	0.649836	-0.430861	0.103153	0.25955	0.493717	None	None
TGME49_236220-t26_1-p1 | transcript=TGME49_236220-t26_1 | gene=TGME49_236220 | organism=Toxoplasma_gondii_ME49 | gene_product=PCI domain-containing protein | transcript_product=PCI domain-containing protein | location=TGME49_chrX:5334227-5340571(-) | prote	125549977	6.0993e+07	8.6915e+07	7.3114e+07	6.2921e+07	8.4477e+07	-0.526051	0.258039	-0.218482	0.304122	0.416687	-0.981573	0.461273	-0.333379	0.193113	0.324675	None	None
TGME49_236510-t26_1-p1 | transcript=TGME49_236510-t26_1 | gene=TGME49_236510 | organism=Toxoplasma_gondii_ME49 | gene_product=hypothetical protein | transcript_product=hypothetical protein | location=TGME49_chrX:5389283-5395641(-) | protein_length=1022 | s	7.5017e+07	7.7367e+07	7.8352e+07	9.28351e+07	5.0869e+07	6.3489e+07	0.0620273	0.260198	0.165678	0.217281	0.368243	-0.548471	-0.279856	-0.404375	0.253743	0.398066	None	None
TGME49_234950-t26_1-p1 | transcript=TGME49_234950-t26_1 | gene=TGME49_234950 | organism=Toxoplasma_gondii_ME49 | gene_product=protein kinase (incomplete catalytic triad) | transcript_product=protein kinase (incomplete catalytic triad) | location=TGME49_chr	1.2406e+08	1.0818e+08	1.0845e+08	8.2235e+07	123509996	1.0705e+08	-0.192521	-0.391878	-0.281574	0.234196	0.376035	-0.00634199	-0.014962	-0.010332	0.455245	0.488366	None	None
TGME49_239630-t26_1-p1 | transcript=TGME49_239630-t26_1 | gene=TGME49_239630 | organism=Toxoplasma_gondii_ME49 | gene_product=cytidine and deoxycytidylate deaminase zinc-binding region domain-containing protein | transcript_product=cytidine and deoxycytidy	2.2653e+08	1.0642e+08	1.1424e+08	1.1485e+08	109429987	7.9486e+07	-0.982063	0.109098	-0.535244	0.0278998	0.0927066	-1.04065	-0.414933	-0.807185	0.0106614	0.0374925	None	None
TGME49_233530-t26_1-p1 | transcript=TGME49_233530-t26_1 | gene=TGME49_233530 | organism=Toxoplasma_gondii_ME49 | gene_product=hypothetical protein | transcript_product=hypothetical protein | location=TGME49_chrVIII:2696420-2700432(+) | protein_length=982 |	3.7935e+08	2.7787e+08	3.0112e+08	3.337e+08	4.1335e+08	4.2274e+08	-0.332309	0.263366	-0.0498648	0.481016	0.48797	0.123417	0.602987	0.345794	0.0502154	0.182247	None	None
TGME49_251885-t26_1-p1 | transcript=TGME49_251885-t26_1 | gene=TGME49_251885 | organism=Toxoplasma_gondii_ME49 | gene_product=hypothetical protein | transcript_product=hypothetical protein | location=TGME49_chrXII:5641811-5643523(+) | protein_length=215 |	7.629e+07	6.2021e+07	5.336e+07	8.0705e+07	6.6828e+07	8.7289e+07	-0.50856	0.375141	-0.0442902	0.493637	0.497755	-0.187521	0.48419	0.15278	0.286681	0.420068	None	None
TGME49_265390-t26_1-p1 | transcript=TGME49_265390-t26_1 | gene=TGME49_265390 | organism=Toxoplasma_gondii_ME49 | gene_product=hypothetical protein | transcript_product=hypothetical protein | location=TGME49_chrIX:1583961-1591038(+) | protein_length=529 | s	1.5602e+08	8.9117e+07	5.3276e+07	7.5959e+07	1.0088e+08	1.6058e+08	-1.53438	-0.227997	-0.912502	0.00218395	0.011255	-0.622396	0.839983	0.0918472	0.336496	0.428798	None	None
TGME49_270090-t26_1-p1 | transcript=TGME49_270090-t26_1 | gene=TGME49_270090 | organism=Toxoplasma_gondii_ME49 | gene_product=hypothetical protein | transcript_product=hypothetical protein | location=TGME49_chrVIII:5414903-5430153(-) | protein_length=1921	9.0187e+07	7.1947e+07	1.2247e+08	1.1628e+08	4.9917e+07	7.8896e+07	0.437694	0.68582	0.552305	0.0185933	0.067641	-0.836458	0.130693	-0.324743	0.312935	0.437255	None	None
TGME49_258625-t26_1-p1 | transcript=TGME49_258625-t26_1 | gene=TGME49_258625 | organism=Toxoplasma_gondii_ME49 | gene_product=peptidyl-prolyl cis-trans isomerase, FKBP-type domain-containing protein | transcript_product=peptidyl-prolyl cis-trans isomerase,	1.7745e+08	1.0229e+08	1.9891e+08	241889904	1.6423e+08	1.606e+08	0.163922	1.23444	0.652053	0.00224802	0.0115691	-0.110827	0.644021	0.213343	0.157747	0.310289	None	None
TGME49_209680-t26_1-p1 | transcript=TGME49_209680-t26_1 | gene=TGME49_209680 | organism=Toxoplasma_gondii_ME49 | gene_product=hypothetical protein | transcript_product=hypothetical protein | location=TGME49_chrIb:1394231-1400108(+) | protein_length=595 | s	9.4117e+07	6.9188e+07	9.7393e+07	8.2156e+07	8.5788e+07	5.7432e+07	0.0489067	0.244933	0.13513	0.248723	0.378727	-0.131715	-0.263071	-0.185474	0.428135	0.471731	None	None
TGME49_266450-t26_1-p1 | transcript=TGME49_266450-t26_1 | gene=TGME49_266450 | organism=Toxoplasma_gondii_ME49 | gene_product=lysine decarboxylase family protein | transcript_product=lysine decarboxylase family protein | location=TGME49_chrIX:1118655-11209	6.9185e+06	1.3907e+08	7.9908e+06	8.86939e+07	1.9943e+08	1.4602e+08	0.185525	-0.643671	-0.583965	0.0723806	0.198342	4.60366	0.0697013	1.22474	5.7871e-05	0.000339188	None	None
TGME49_215020-t26_1-p1 | transcript=TGME49_215020-t26_1 | gene=TGME49_215020 | organism=Toxoplasma_gondii_ME49 | gene_product=hypothetical protein | transcript_product=hypothetical protein | location=TGME49_chrX:6684116-6689863(-) | protein_length=530 | se	184729897	2.0092e+08	1.6353e+08	1.8453e+08	1.2189e+08	1.2076e+08	-0.17496	-0.122198	-0.147101	0.359964	0.471754	-0.594495	-0.728153	-0.661474	0.0111205	0.0401099	None	None
TGME49_263860-t26_1-p1 | transcript=TGME49_263860-t26_1 | gene=TGME49_263860 | organism=Toxoplasma_gondii_ME49 | gene_product=hypothetical protein | transcript_product=hypothetical protein | location=TGME49_chrVIIb:283983-287388(+) | protein_length=455 | s	9.19819e+07	1.1947e+08	9.6557e+07	1.3484e+08	1.0061e+08	8.3676e+07	0.0693711	0.173377	0.128801	0.255528	0.384699	0.127574	-0.506939	-0.195234	0.327122	0.42087	None	None
TGME49_304470-t26_1-p1 | transcript=TGME49_304470-t26_1 | gene=TGME49_304470 | organism=Toxoplasma_gondii_ME49 | gene_product=oxidoreductase, putative | transcript_product=oxidoreductase, putative | location=TGME49_chrVIIa:513268-516674(-) | protein_length	5.075e+08	4.9519e+08	1.2336e+08	3.3837e+08	356509828	3.2059e+08	-2.03264	-0.548175	-1.11518	8.98391e-06	0.000151289	-0.507859	-0.625135	-0.564242	0.0158488	0.0928915	None	None
TGME49_225380-t26_1-p1 | transcript=TGME49_225380-t26_1 | gene=TGME49_225380 | organism=Toxoplasma_gondii_ME49 | gene_product=hypothetical protein | transcript_product=hypothetical protein | location=TGME49_chrX:2269703-2277161(+) | protein_length=447 | se	384140123	3.0364e+08	3.13e+08	2.9065e+08	2.9546e+08	3.6921e+08	-0.294707	-0.0628884	-0.187614	0.303939	0.425507	-0.377166	0.280954	-0.0490783	0.462997	0.482109	None	None
TGME49_264710-t26_1-p1 | transcript=TGME49_264710-t26_1 | gene=TGME49_264710 | organism=Toxoplasma_gondii_ME49 | gene_product=bucentaur or craniofacial development domain-containing protein | transcript_product=bucentaur or craniofacial development domain-	1.1533e+08	1.8378e+08	1.2061e+08	1.0051e+08	1.0513e+08	7.80929e+07	0.0640943	-0.864859	-0.432258	0.108852	0.244337	-0.131989	-1.22066	-0.697503	0.0244272	0.0706045	None	None
TGME49_306338-t26_1-p1 | transcript=TGME49_306338-t26_1 | gene=TGME49_306338 | organism=Toxoplasma_gondii_ME49 | gene_product=dynein gamma chain, flagellar outer arm, putative | transcript_product=dynein gamma chain, flagellar outer arm, putative | locatio	1.0483e+08	1.0683e+08	1.3584e+08	1.62691e+07	3.35703e+07	3.81686e+07	0.371066	-2.64986	-0.471032	0.0864002	0.209352	-1.60467	-1.45308	-1.51983	0.000913479	0.0064248	None	DOWN
TGME49_248200-t26_1-p1 | transcript=TGME49_248200-t26_1 | gene=TGME49_248200 | organism=Toxoplasma_gondii_ME49 | gene_product=ribosomal RNA (adenine(1779)-N(6)/adenine(1780)-N(6))- dimethyltransferase, putative | transcript_product=ribosomal RNA (adenine(1	2.903e+08	2.3469e+08	2.0747e+08	318809916	2.1072e+08	2.4531e+08	-0.48287	0.440493	0.00352702	0.39553	0.476262	-0.459718	0.063496	-0.201847	0.306171	0.428461	None	None
TGME49_223130-t26_1-p1 | transcript=TGME49_223130-t26_1 | gene=TGME49_223130 | organism=Toxoplasma_gondii_ME49 | gene_product=hypothetical protein | transcript_product=hypothetical protein | location=TGME49_chrII:1463347-1468746(-) | protein_length=923 | s	1.6134e+08	207579864	5.31963e+07	3.1433e+07	3.37502e+07	2.1829e+08	-1.58461	-2.68901	-2.09656	3.998e-12	6.48906e-11	-2.21292	0.0721265	-0.543943	0.0325757	0.0961326	DOWN	None
TGME49_215490-t26_1-p1 | transcript=TGME49_215490-t26_1 | gene=TGME49_215490 | organism=Toxoplasma_gondii_ME49 | gene_product=transporter, major facilitator family protein | transcript_product=transporter, major facilitator family protein | location=TGME49	1.2475e+08	6.7165e+07	129289994	1.149e+08	1.537e+08	1.4768e+08	0.0512099	0.766691	0.344146	0.0834006	0.204622	0.298188	1.12124	0.642544	0.0182739	0.0566936	None	None
TGME49_293540-t26_1-p1 | transcript=TGME49_293540-t26_1 | gene=TGME49_293540 | organism=Toxoplasma_gondii_ME49 | gene_product=hypothetical protein | transcript_product=hypothetical protein | location=TGME49_chrIa:391019-395947(+) | protein_length=713 | seq	4.3695e+07	4.6979e+07	4.2522e+07	6.3306e+07	4.5269e+07	2.9859e+07	-0.0384601	0.423351	0.218217	0.231766	0.371883	0.0495635	-0.631103	-0.261251	0.363976	0.448413	None	None
TGME49_227850-t26_1-p1 | transcript=TGME49_227850-t26_1 | gene=TGME49_227850 | organism=Toxoplasma_gondii_ME49 | gene_product=peptidyl-prolyl cis-trans isomerase, cyclophilin-type domain-containing protein | transcript_product=peptidyl-prolyl cis-trans iso	2.6139e+08	3.1934e+08	1.7897e+08	3.6399e+08	306539917	328300022	-0.54422	0.18831	-0.0966557	0.443201	0.476262	0.228788	0.0397564	0.127855	0.215537	0.371183	None	None
TGME49_253130-t26_1-p1 | transcript=TGME49_253130-t26_1 | gene=TGME49_253130 | organism=Toxoplasma_gondii_ME49 | gene_product=transporter, major facilitator family protein | transcript_product=transporter, major facilitator family protein | location=TGME49	5.013e+08	4.2927e+08	8.43531e+08	6.2086e+08	1016099754	9.8747e+08	0.749723	0.531454	0.652913	0.000543575	0.0076463	1.01735	1.19931	1.10375	4.57261e-08	1.92964e-06	None	UP
TGME49_262140-t26_1-p1 | transcript=TGME49_262140-t26_1 | gene=TGME49_262140 | organism=Toxoplasma_gondii_ME49 | gene_product=chain a, pp2a-specific methylesterase apo form (pme), putative | transcript_product=chain a, pp2a-specific methylesterase apo form	1.127e+08	2.099e+08	7.5682e+07	1.2536e+08	7.9944e+07	9.58841e+07	-0.568914	-0.739497	-0.676545	0.0199152	0.0705948	-0.488499	-1.1195	-0.863865	0.00668099	0.025173	None	None
TGME49_251590-t26_1-p1 | transcript=TGME49_251590-t26_1 | gene=TGME49_251590 | organism=Toxoplasma_gondii_ME49 | gene_product=hypothetical protein | transcript_product=hypothetical protein | location=TGME49_chrXII:5472761-5476685(-) | protein_length=818 |	4.0115e+07	4.5747e+07	5.1718e+07	5.0659e+07	4.7158e+07	4.2952e+07	0.35944	0.144453	0.248161	0.207581	0.349001	0.226383	-0.0882844	0.0672346	0.353872	0.445922	None	None
TGME49_294340-t26_1-p1 | transcript=TGME49_294340-t26_1 | gene=TGME49_294340 | organism=Toxoplasma_gondii_ME49 | gene_product=hypothetical protein | transcript_product=hypothetical protein | location=TGME49_chrIa:811964-815384(+) | protein_length=345 | seq	2.0432e+08	8.5224e+07	9.32789e+07	265479986	28392987	1.9138e+08	-1.12373	1.62905	0.307201	0.0720942	0.186649	-2.79016	1.15468	-0.392797	0.147657	0.270536	None	None
TGME49_267510-t26_1-p1 | transcript=TGME49_267510-t26_1 | gene=TGME49_267510 | organism=Toxoplasma_gondii_ME49 | gene_product=hypothetical protein | transcript_product=hypothetical protein | location=TGME49_chrIX:605066-608936(-) | protein_length=346 | seq	4.1572e+07	5.5066e+07	6.1558e+07	4.6377e+07	6.2795e+07	5.0777e+07	0.556425	-0.243435	0.156243	0.286462	0.403792	0.57974	-0.114097	0.22607	0.234422	0.381953	None	None
TGME49_281990-t26_1-p1 | transcript=TGME49_281990-t26_1 | gene=TGME49_281990 | organism=Toxoplasma_gondii_ME49 | gene_product=Nicotinamidase | transcript_product=Nicotinamidase | location=TGME49_chrVIIa:4309840-4312083(+) | protein_length=589 | sequence_SO	6.2041e+07	2.9836e+07	3.8085e+07	3.4245e+07	5.3706e+07	7.9328e+07	-0.691146	0.193417	-0.336312	0.217174	0.358837	-0.203416	1.37158	0.519	0.0855197	0.205053	None	None
TGME49_257500-t26_1-p1 | transcript=TGME49_257500-t26_1 | gene=TGME49_257500 | organism=Toxoplasma_gondii_ME49 | gene_product=hypothetical protein | transcript_product=hypothetical protein | location=TGME49_chrVIIb:4011217-4015277(+) | protein_length=1235	4.1131e+07	4.0876e+07	4.1324e+07	4.2321e+07	4.4381e+07	3.3617e+07	0.00661036	0.0490651	0.0278185	0.415691	0.478548	0.106381	-0.272214	-0.0695422	0.470525	0.4838	None	None
TGME49_265170-t26_1-p1 | transcript=TGME49_265170-t26_1 | gene=TGME49_265170 | organism=Toxoplasma_gondii_ME49 | gene_product=hypothetical protein | transcript_product=hypothetical protein | location=TGME49_chrIX:1736025-1737761(+) | protein_length=578 | s	3.1243e+07	3.815e+07	3.5309e+07	4.0681e+07	5.1317e+07	6.0477e+07	0.171867	0.0906108	0.127288	0.313767	0.417696	0.69252	0.646527	0.663787	0.0457599	0.136257	None	None
TGME49_203730-t26_1-p1 | transcript=TGME49_203730-t26_1 | gene=TGME49_203730 | organism=Toxoplasma_gondii_ME49 | gene_product=hypothetical protein | transcript_product=hypothetical protein | location=TGME49_chrVIIa:2282698-2290385(+) | protein_length=1245	1.21605e+07	3.222e+08	297600126	2.9109e+08	3.388e+08	4.82763e+07	4.51494	-0.146065	0.812157	0.000187945	0.00247266	4.65513	-2.70508	0.20936	0.161386	0.313847	None	None
TGME49_260680-t26_1-p1 | transcript=TGME49_260680-t26_1 | gene=TGME49_260680 | organism=Toxoplasma_gondii_ME49 | gene_product=small subunit DNA primase, putative | transcript_product=small subunit DNA primase, putative | location=TGME49_chrVIIb:2060480-206	1.3246e+08	1.2196e+08	7.5803e+07	8.0946e+07	1.2903e+08	7.6945e+07	-0.79801	-0.58606	-0.691321	0.0176336	0.0652754	-0.0374675	-0.655371	-0.300558	0.221532	0.339512	None	None
TGME49_251490-t26_1-p1 | transcript=TGME49_251490-t26_1 | gene=TGME49_251490 | organism=Toxoplasma_gondii_ME49 | gene_product=ACR, COG2135 domain-containing protein | transcript_product=ACR, COG2135 domain-containing protein | location=TGME49_chrXII:542597	289279948	2.4488e+08	1.18538e+07	2.71211e+07	1.51558e+07	45449567	-4.50846	-3.13299	-3.70571	1.27731e-48	5.39025e-47	-4.13904	-2.39571	-3.0745	3.26825e-30	8.62002e-29	DOWN	DOWN
TGME49_282090-t26_1-p1 | transcript=TGME49_282090-t26_1 | gene=TGME49_282090 | organism=Toxoplasma_gondii_ME49 | gene_product=hypothetical protein | transcript_product=hypothetical protein | location=TGME49_chrVIIa:4375625-4383538(-) | protein_length=542 |	5.9131e+07	65285033	5.3927e+07	6.0406e+07	1.32189e+07	4.8292e+07	-0.130833	-0.110485	-0.119794	0.424536	0.478548	-2.05441	-0.424801	-0.979926	0.0268596	0.0960571	None	None
TGME49_243490-t26_1-p1 | transcript=TGME49_243490-t26_1 | gene=TGME49_243490 | organism=Toxoplasma_gondii_ME49 | gene_product=BCS1 family isoform 9, putative | transcript_product=BCS1 family isoform 9, putative | location=TGME49_chrVI:2670449-2679042(+) |	8.4182e+07	7.6227e+07	6.7819e+07	9.893e+07	8.5506e+07	7.5484e+07	-0.308164	0.372258	0.0552046	0.341162	0.437544	0.0221626	-0.0138845	0.0051147	0.436745	0.482444	None	None
TGME49_318590-t26_1-p1 | transcript=TGME49_318590-t26_1 | gene=TGME49_318590 | organism=Toxoplasma_gondii_ME49 | gene_product=MRP family domain-containing protein | transcript_product=MRP family domain-containing protein | location=TGME49_chrIV:1204508-120	9.3269e+07	128770045	1.3608e+08	1.19892e+07	1.0068e+08	2.08703e+07	0.540665	-3.33108	-0.577717	0.042479	0.126042	0.108804	-2.55048	-0.852506	0.00735269	0.0272179	None	None
TGME49_306600-t26_1-p1 | transcript=TGME49_306600-t26_1 | gene=TGME49_306600 | organism=Toxoplasma_gondii_ME49 | gene_product=RNA recognition motif-containing protein | transcript_product=RNA recognition motif-containing protein | location=TGME49_chrIX:620	135879956	1.3842e+08	2.15865e+07	1.3633e+07	2.23993e+07	1.2705e+08	-2.60497	-3.26141	-2.88783	4.52971e-15	2.94495e-13	-2.53118	-0.122421	-0.862343	0.00676771	0.0252741	DOWN	None
TGME49_247290-t26_1-p1 | transcript=TGME49_247290-t26_1 | gene=TGME49_247290 | organism=Toxoplasma_gondii_ME49 | gene_product=hypothetical protein | transcript_product=hypothetical protein | location=TGME49_chrXII:3223963-3232770(+) | protein_length=2050 |	2.75123e+07	9.5654e+06	1.70361e+07	4.9894e+08	6.5237e+08	1046000507	-0.663785	5.5784	3.72412	0	0	4.50193	6.58565	5.40137	0	0	None	UP
TGME49_315130-t26_1-p1 | transcript=TGME49_315130-t26_1 | gene=TGME49_315130 | organism=Toxoplasma_gondii_ME49 | gene_product=L-isoaspartyl protein carboxyl methyltransferase family protein | transcript_product=L-isoaspartyl protein carboxyl methyltransfer	4.9363e+07	4.7078e+07	1.39685e+07	5.2208e+07	5.0975e+07	5.029e+07	-1.75756	0.146569	-0.529157	0.0953403	0.221064	0.0451545	0.0926678	0.0682204	0.353065	0.445922	None	None
TGME49_270980-t26_1-p1 | transcript=TGME49_270980-t26_1 | gene=TGME49_270980 | organism=Toxoplasma_gondii_ME49 | gene_product=phosphoglycerate mutase family protein | transcript_product=phosphoglycerate mutase family protein | location=TGME49_chrVIII:48097	5.9038e+07	4.8174e+07	3.9465e+07	7.0173e+07	3.7141e+07	2.4131e+07	-0.57042	0.534386	0.0316606	0.411602	0.478548	-0.649887	-0.959005	-0.776318	0.0692883	0.180492	None	None
TGME49_202920-t26_1-p1 | transcript=TGME49_202920-t26_1 | gene=TGME49_202920 | organism=Toxoplasma_gondii_ME49 | gene_product=p-aminobenzoic acid synthase | transcript_product=p-aminobenzoic acid synthase | location=TGME49_chrVIIa:2943542-2947543(-) | prot	1.7579e+08	1.849e+08	1.3041e+08	1.1535e+08	1.4567e+08	1.1676e+08	-0.428258	-0.676541	-0.549559	0.0244244	0.0844845	-0.268897	-0.657157	-0.454111	0.0659848	0.17513	None	None
TGME49_313030-t26_1-p1 | transcript=TGME49_313030-t26_1 | gene=TGME49_313030 | organism=Toxoplasma_gondii_ME49 | gene_product=hypothetical protein | transcript_product=hypothetical protein | location=TGME49_chrXI:3056712-3063216(+) | protein_length=1642 |	2.87003e+07	5.14464e+07	7.6994e+08	9.0508e+08	1551699788	2.16454e+07	4.70297	4.11344	4.34942	0	0	5.69209	-1.19948	4.24179	0	0	UP	None
TGME49_264720-t26_1-p1 | transcript=TGME49_264720-t26_1 | gene=TGME49_264720 | organism=Toxoplasma_gondii_ME49 | gene_product=hypothetical protein | transcript_product=hypothetical protein | location=TGME49_chrIX:2089820-2095104(-) | protein_length=899 | s	5.2058e+07	6.3217e+07	2.3028e+07	3.8789e+07	3.9211e+07	2.3449e+07	-1.1463	-0.692032	-0.87657	0.0119852	0.0543844	-0.397057	-1.3809	-0.847282	0.0507892	0.14762	None	None
TGME49_297080-t26_1-p1 | transcript=TGME49_297080-t26_1 | gene=TGME49_297080 | organism=Toxoplasma_gondii_ME49 | gene_product=pyridoxal kinase | transcript_product=pyridoxal kinase | location=TGME49_chrII:1521865-1523910(+) | protein_length=616 | sequence_	9.9788e+07	1.56249e+07	5.06639e+06	2.85628e+07	2.6178e+07	9.3481e+07	-4.07795	0.834432	-1.71687	5.3291e-06	9.37034e-05	-1.87777	2.48271	0.0507507	0.367448	0.448413	None	None
TGME49_261060-t26_1-p1 | transcript=TGME49_261060-t26_1 | gene=TGME49_261060 | organism=Toxoplasma_gondii_ME49 | gene_product=diphthamide biosynthesis protein 2-related domain-containing protein | transcript_product=diphthamide biosynthesis protein 2-relat	1.4634e+08	1.5772e+08	8.5075e+07	9.7084e+07	9.55819e+07	101720061	-0.776213	-0.694983	-0.732465	0.0124206	0.0480872	-0.607583	-0.626089	-0.615887	0.0424853	0.108005	None	None
TGME49_262410-t26_1-p1 | transcript=TGME49_262410-t26_1 | gene=TGME49_262410 | organism=Toxoplasma_gondii_ME49 | gene_product=WD domain, G-beta repeat-containing protein | transcript_product=WD domain, G-beta repeat-containing protein | location=TGME49_chr	2.6681e+08	5.294e+08	3.6749e+08	2.0452e+08	2.77433e+07	5.1907e+08	0.460569	-1.36825	-0.475603	0.0459597	0.212202	-3.20482	-0.0283566	-0.539484	0.0334781	0.140943	None	None
TGME49_224730-t26_1-p1 | transcript=TGME49_224730-t26_1 | gene=TGME49_224730 | organism=Toxoplasma_gondii_ME49 | gene_product=hypothetical protein | transcript_product=hypothetical protein | location=TGME49_chrX:2849470-2853238(+) | protein_length=339 | se	2.1697e+08	1.4863e+08	3.7521e+08	1.48592e+07	2.6282e+08	2.6269e+08	0.787701	-3.24655	0.0929408	0.273414	0.417555	0.275034	0.816032	0.519659	0.0155519	0.0516765	None	None
TGME49_305600-t26_1-p1 | transcript=TGME49_305600-t26_1 | gene=TGME49_305600 | organism=Toxoplasma_gondii_ME49 | gene_product=hypothetical protein | transcript_product=hypothetical protein | location=TGME49_chrIX:5495529-5498125(+) | protein_length=246 | s	1.8768e+08	170560110	1.7429e+08	179210026	2.2839e+08	1.6769e+08	-0.106259	0.0710074	-0.0191022	0.438835	0.485096	0.281401	-0.0242904	0.143651	0.229146	0.355513	None	None
TGME49_260250-t26_1-p1 | transcript=TGME49_260250-t26_1 | gene=TGME49_260250 | organism=Toxoplasma_gondii_ME49 | gene_product=cyclin domain protein, cyclin H family protein | transcript_product=cyclin domain protein, cyclin H family protein | location=TGME	1.4098e+08	1.3706e+08	1.3199e+08	6.8894e+07	1.485e+08	1.0599e+08	-0.0944423	-0.983123	-0.464728	0.0897933	0.209352	0.0742845	-0.366792	-0.126173	0.405706	0.471648	None	None
TGME49_285970-t26_1-p1 | transcript=TGME49_285970-t26_1 | gene=TGME49_285970 | organism=Toxoplasma_gondii_ME49 | gene_product=30S ribosomal protein S5, putative | transcript_product=30S ribosomal protein S5, putative | location=TGME49_chrV:2102333-2114139(	2.5131e+08	2.3192e+08	2.6022e+08	2.7292e+08	2.3315e+08	3.1163e+08	0.050089	0.234018	0.141213	0.204577	0.394747	-0.107614	0.424088	0.171898	0.168471	0.344314	None	None
TGME49_243530-t26_1-p1 | transcript=TGME49_243530-t26_1 | gene=TGME49_243530 | organism=Toxoplasma_gondii_ME49 | gene_product=pentatricopeptide repeat domain-containing protein | transcript_product=pentatricopeptide repeat domain-containing protein | locat	4.9488e+08	438030240	3.3718e+08	5.2793e+08	2.73698e+07	1.77501e+07	-0.552342	0.268815	-0.108598	0.407782	0.48252	-4.1114	-4.5246	-4.27649	1.84012e-61	9.68362e-60	None	DOWN
TGME49_236240-t26_1-p1 | transcript=TGME49_236240-t26_1 | gene=TGME49_236240 | organism=Toxoplasma_gondii_ME49 | gene_product=Tyrosine kinase-like (TKL) protein | transcript_product=Tyrosine kinase-like (TKL) protein | location=TGME49_chrX:5345301-5350222(	1.7274e+08	1.3679e+08	8.9973e+07	1.1573e+08	6.3316e+07	7.1368e+07	-0.934211	-0.239493	-0.584554	0.0404363	0.122063	-1.42891	-0.925849	-1.18157	0.000294444	0.00147923	None	None
TGME49_202160-t26_1-p1 | transcript=TGME49_202160-t26_1 | gene=TGME49_202160 | organism=Toxoplasma_gondii_ME49 | gene_product=ABC1 family protein | transcript_product=ABC1 family protein | location=TGME49_chrVIIa:3567436-3576615(+) | protein_length=918 | s	82093020	8.1211e+07	6.5941e+07	5.2961e+07	8.1186e+07	6.5177e+07	-0.312276	-0.608378	-0.450875	0.136818	0.276255	-0.0157707	-0.311566	-0.154822	0.454744	0.477603	None	None
TGME49_209580-t26_1-p1 | transcript=TGME49_209580-t26_1 | gene=TGME49_209580 | organism=Toxoplasma_gondii_ME49 | gene_product=RNA methylase family UPF0020 protein | transcript_product=RNA methylase family UPF0020 protein | location=TGME49_chrIb:1346867-135	1.6403e+08	1.8116e+08	7.8513e+07	1.1195e+08	2.11575e+07	9.1389e+07	-1.05445	-0.690031	-0.850719	0.00411865	0.0197508	-2.87791	-0.976811	-1.58988	1.47714e-06	1.17614e-05	None	None
TGME49_306920-t26_1-p1 | transcript=TGME49_306920-t26_1 | gene=TGME49_306920 | organism=Toxoplasma_gondii_ME49 | gene_product=hypothetical protein | transcript_product=hypothetical protein | location=TGME49_chrXI:183320-187025(-) | protein_length=475 | seq	4.1887e+08	4.0761e+08	1.6645e+08	3.6892e+08	3.5316e+08	2.9371e+08	-1.32675	-0.143549	-0.62443	0.0109771	0.0745377	-0.245326	-0.470965	-0.351968	0.136547	0.318751	None	None
TGME49_222040-t26_1-p1 | transcript=TGME49_222040-t26_1 | gene=TGME49_222040 | organism=Toxoplasma_gondii_ME49 | gene_product=Ran-interacting Mog1 protein | transcript_product=Ran-interacting Mog1 protein | location=TGME49_chrII:778953-781001(+) | protein_	1.0608e+08	4.94877e+07	1.0061e+08	1.1191e+08	8.6519e+07	8.6224e+07	-0.0757234	1.16283	0.444831	0.0425622	0.126042	-0.290003	0.784733	0.148206	0.276648	0.384031	None	None
TGME49_285220-t26_1-p1 | transcript=TGME49_285220-t26_1 | gene=TGME49_285220 | organism=Toxoplasma_gondii_ME49 | gene_product=CAP-Gly domain-containing protein | transcript_product=CAP-Gly domain-containing protein | location=TGME49_chrV:2514089-2522954(+)	4.1824e+07	4.5994e+07	5.1374e+07	4.011e+07	5.7757e+07	5.1551e+07	0.291075	-0.193449	0.0576339	0.384235	0.468633	0.453265	0.160148	0.305858	0.184083	0.333626	None	None
TGME49_314470-t26_1-p1 | transcript=TGME49_314470-t26_1 | gene=TGME49_314470 | organism=Toxoplasma_gondii_ME49 | gene_product=hypothetical protein | transcript_product=hypothetical protein | location=TGME49_chrXI:4117560-4120149(+) | protein_length=362 | s	5.8073e+07	7.6333e+07	2.21076e+07	5.3178e+07	1.59235e+07	2.23736e+07	-1.35812	-0.514214	-0.818606	0.0178969	0.0721519	-1.78311	-1.71174	-1.7299	0.000172328	0.00165278	None	DOWN
TGME49_254580-t26_1-p1 | transcript=TGME49_254580-t26_1 | gene=TGME49_254580 | organism=Toxoplasma_gondii_ME49 | gene_product=UDP-galactose transporter family protein | transcript_product=UDP-galactose transporter family protein | location=TGME49_chrIII:18	5.6427e+07	1.46163e+07	3.6416e+07	4.3606e+07	3.377e+07	3.4428e+07	-0.619483	1.5205	0.166984	0.27656	0.400192	-0.718376	1.16458	-0.0563905	0.472535	0.486366	None	None
TGME49_257370-t26_1-p1 | transcript=TGME49_257370-t26_1 | gene=TGME49_257370 | organism=Toxoplasma_gondii_ME49 | gene_product=hypothetical protein | transcript_product=hypothetical protein | location=TGME49_chrVIIb:4087544-4093726(+) | protein_length=1116	2.88053e+07	6.3226e+07	3.9022e+08	2.38935e+07	7.9535e+08	1574599355	3.71903	-1.37112	2.14425	4.80727e-14	8.82029e-13	4.72405	4.60931	4.63948	0	0	None	UP
TGME49_278750-t26_1-p1 | transcript=TGME49_278750-t26_1 | gene=TGME49_278750 | organism=Toxoplasma_gondii_ME49 | gene_product=AT hook motif domain-containing protein | transcript_product=AT hook motif domain-containing protein | location=TGME49_chrXII:5904	2.4551e+07	3.39e+07	3.3856e+07	2.1066e+07	2.18762e+07	3.0621e+07	0.449611	-0.663928	-0.0865911	0.467419	0.489304	-0.157323	-0.140906	-0.146564	0.385133	0.442898	None	None
TGME49_246630-t26_1-p1 | transcript=TGME49_246630-t26_1 | gene=TGME49_246630 | organism=Toxoplasma_gondii_ME49 | gene_product=DNA-directed RNA polymerase I RPA43 | transcript_product=DNA-directed RNA polymerase I RPA43 | location=TGME49_chrXII:2892522-2897	128269992	1.4237e+08	6.3873e+07	1.0529e+08	9.8323e+07	7.8426e+07	-0.995858	-0.432104	-0.671226	0.0207956	0.0724894	-0.37905	-0.849321	-0.605794	0.0453267	0.112836	None	None
TGME49_246040-t26_1-p1 | transcript=TGME49_246040-t26_1 | gene=TGME49_246040 | organism=Toxoplasma_gondii_ME49 | gene_product=MIF4G domain-containing protein | transcript_product=MIF4G domain-containing protein | location=TGME49_chrXII:2611895-2625244(+) |	2.3056e+08	7.1862e+07	5.7436e+07	6.4554e+07	3.022e+07	27317993	-1.98839	-0.152714	-1.29497	1.74727e-05	0.00014845	-2.87737	-1.35297	-2.33142	2.24263e-12	2.64684e-11	None	DOWN
TGME49_213067-t26_1-p1 | transcript=TGME49_213067-t26_1 | gene=TGME49_213067 | organism=Toxoplasma_gondii_ME49 | gene_product=hypothetical protein | transcript_product=hypothetical protein | location=TGME49_chrV:839798-841156(-) | protein_length=452 | sequ	2.8233e+07	4.3966e+07	6.0259e+07	3.4837e+07	2.2967e+07	6.0501e+07	1.07003	-0.328242	0.387428	0.115988	0.251011	-0.282919	0.448869	0.200998	0.251684	0.397832	None	None
TGME49_248840-t26_1-p1 | transcript=TGME49_248840-t26_1 | gene=TGME49_248840 | organism=Toxoplasma_gondii_ME49 | gene_product=transporter, major facilitator family protein | transcript_product=transporter, major facilitator family protein | location=TGME49	6.9232e+08	6.74698e+07	2.9451e+08	1.42524e+07	4.3431e+08	7.3117e+08	-1.23061	-2.17416	-1.29323	2.67238e-07	5.35749e-06	-0.671059	3.41218	0.615156	0.00234244	0.0197702	DOWN	None
TGME49_299670-t26_1-p1 | transcript=TGME49_299670-t26_1 | gene=TGME49_299670 | organism=Toxoplasma_gondii_ME49 | gene_product=hypothetical protein | transcript_product=hypothetical protein | location=TGME49_chrXII:354229-360060(+) | protein_length=592 | se	3.0524e+07	1.21639e+07	2.2195e+07	2.2295e+07	2.1593e+07	2.5511e+07	-0.444363	0.828449	0.0568757	0.382642	0.454387	-0.474519	0.991639	0.132606	0.345035	0.432434	None	None
TGME49_275610-t26_1-p1 | transcript=TGME49_275610-t26_1 | gene=TGME49_275610 | organism=Toxoplasma_gondii_ME49 | gene_product=protein kinase, other | transcript_product=protein kinase, other | location=TGME49_chrIII:328026-334604(-) | protein_length=1130 |	2.3776e+07	2.2984e+07	3.1289e+07	1.9213e+07	1.8907e+07	2.4434e+07	0.383524	-0.247969	0.106407	0.333653	0.432076	-0.31091	0.0835392	-0.102309	0.427587	0.460875	None	None
TGME49_214760-t26_1-p1 | transcript=TGME49_214760-t26_1 | gene=TGME49_214760 | organism=Toxoplasma_gondii_ME49 | gene_product=erythronate-4-phosphate dehydrogenase domain-containing protein | transcript_product=erythronate-4-phosphate dehydrogenase domain-	8.9122e+07	8.06378e+07	4.24916e+07	7.2483e+07	6.5174e+07	4.17597e+07	-1.05294	-0.152033	-0.553697	0.084472	0.209689	-0.44366	-0.92757	-0.651267	0.113914	0.253009	None	None
TGME49_289700-t26_1-p1 | transcript=TGME49_289700-t26_1 | gene=TGME49_289700 | organism=Toxoplasma_gondii_ME49 | gene_product=hypothetical protein | transcript_product=hypothetical protein | location=TGME49_chrIX:3383280-3385046(+) | protein_length=588 | s	6.73e+07	4.5764e+07	4.8047e+07	5.2253e+07	1.57103e+07	5.5948e+07	-0.47859	0.187859	-0.169431	0.372251	0.461854	-2.0093	0.282388	-0.635292	0.120835	0.264209	None	None
TGME49_229770-t26_1-p1 | transcript=TGME49_229770-t26_1 | gene=TGME49_229770 | organism=Toxoplasma_gondii_ME49 | gene_product=hypothetical protein | transcript_product=hypothetical protein | location=TGME49_chrVIII:430530-434222(+) | protein_length=1230 |	5.5583e+07	2.30803e+07	8.4046e+07	5.6616e+07	5.1416e+07	5.7616e+07	0.58877	1.26228	0.821628	0.00862368	0.0413544	-0.109679	1.27159	0.45528	0.109597	0.24601	None	None
TGME49_294940-t26_1-p1 | transcript=TGME49_294940-t26_1 | gene=TGME49_294940 | organism=Toxoplasma_gondii_ME49 | gene_product=hypothetical protein | transcript_product=hypothetical protein | location=TGME49_chrIa:1282994-1286652(-) | protein_length=486 | s	8.3045e+07	4.9615e+07	7.5323e+07	1.0487e+08	6.4094e+07	5.8071e+07	-0.139226	1.06622	0.43579	0.0921892	0.21734	-0.366951	0.221509	-0.116003	0.488722	0.490234	None	None
TGME49_203860-t26_1-p1 | transcript=TGME49_203860-t26_1 | gene=TGME49_203860 | organism=Toxoplasma_gondii_ME49 | gene_product=hypothetical protein | transcript_product=hypothetical protein | location=TGME49_chrVIIa:2176513-2178513(-) | protein_length=495 |	2.9308e+08	9.14026e+06	240970005	251099954	2.1145e+08	234879938	-0.28149	4.6502	0.699368	0.00122066	0.00705643	-0.468447	4.49449	0.557649	0.0107635	0.0391568	None	None
TGME49_207040-t26_1-p1 | transcript=TGME49_207040-t26_1 | gene=TGME49_207040 | organism=Toxoplasma_gondii_ME49 | gene_product=hypothetical protein | transcript_product=hypothetical protein | location=TGME49_chrX:7346618-7356119(+) | protein_length=1187 | s	5.5896e+07	6.6905e+07	6.8912e+07	6.8409e+07	5.11601e+07	1.83933e+07	0.297707	0.0316532	0.158629	0.284248	0.403792	-0.124604	-1.79014	-0.792498	0.0646697	0.174663	None	None
TGME49_263740-t26_1-p1 | transcript=TGME49_263740-t26_1 | gene=TGME49_263740 | organism=Toxoplasma_gondii_ME49 | gene_product=ABC transporter transmembrane region domain-containing protein | transcript_product=ABC transporter transmembrane region domain-co	8.3519e+07	7.1932e+07	8.2822e+07	6.7439e+07	5.0097e+07	7.6399e+07	-0.0119619	-0.0918688	-0.0483166	0.498025	0.499208	-0.722271	0.0853772	-0.290759	0.339885	0.444333	None	None
TGME49_262660-t26_1-p1 | transcript=TGME49_262660-t26_1 | gene=TGME49_262660 | organism=Toxoplasma_gondii_ME49 | gene_product=hypothetical protein | transcript_product=hypothetical protein | location=TGME49_chrVIIb:1095749-1100471(-) | protein_length=794 |	1.0741e+08	1.5243e+08	1.0747e+08	1.067e+08	1.2803e+08	3.98091e+07	0.00080014	-0.510979	-0.27637	0.239607	0.376035	0.250489	-1.90186	-0.621009	0.0410996	0.105115	None	None
TGME49_301340-t26_1-p1 | transcript=TGME49_301340-t26_1 | gene=TGME49_301340 | organism=Toxoplasma_gondii_ME49 | gene_product=DnaJ domain-containing protein | transcript_product=DnaJ domain-containing protein | location=TGME49_chrIV:2389149-2392862(+) | pr	1.3668e+08	1.2973e+08	1.4001e+08	1.03e+08	2.9461e+07	1.7278e+08	0.0345057	-0.330305	-0.131532	0.413051	0.470307	-2.16386	0.409746	-0.392179	0.14809	0.270536	None	None
TGME49_202360-t26_1-p1 | transcript=TGME49_202360-t26_1 | gene=TGME49_202360 | organism=Toxoplasma_gondii_ME49 | gene_product=methylase, putative | transcript_product=methylase, putative | location=TGME49_chrVIIa:3395318-3402012(+) | protein_length=483 | s	2.6403e+07	2.4176e+07	4.286e+07	1.49005e+07	3.7051e+07	2.47928e+07	0.680647	-0.666497	0.184286	0.262293	0.382881	0.468657	0.0344596	0.274451	0.226704	0.363806	None	None
TGME49_307610-t26_1-p1 | transcript=TGME49_307610-t26_1 | gene=TGME49_307610 | organism=Toxoplasma_gondii_ME49 | gene_product=elongation factor TS, putative | transcript_product=elongation factor TS, putative | location=TGME49_chrIX:5014907-5018162(+) | pr	3.6257e+07	2.2673e+07	1.3483e+07	2.0599e+07	4.35113e+07	2.2078e+07	-1.36955	-0.132893	-0.753799	0.0321265	0.0989589	0.254537	-0.0361977	0.146934	0.332066	0.427908	None	None
TGME49_270800-t26_1-p1 | transcript=TGME49_270800-t26_1 | gene=TGME49_270800 | organism=Toxoplasma_gondii_ME49 | gene_product=GAF domain-containing protein | transcript_product=GAF domain-containing protein | location=TGME49_chrVIII:4987456-4989807(+) | pr	1.83213e+07	7.60986e+06	1.47393e+07	5.3145e+07	2.8818e+07	4.4707e+07	-0.297609	2.66762	1.31915	0.000133884	0.00151272	0.6172	2.36328	1.39768	0.000208493	0.00361006	None	None
TGME49_219120-t26_1-p1 | transcript=TGME49_219120-t26_1 | gene=TGME49_219120 | organism=Toxoplasma_gondii_ME49 | gene_product=zinc finger (CCCH type) motif-containing protein | transcript_product=zinc finger (CCCH type) motif-containing protein | location=	1.0536e+08	1.1657e+08	1.2907e+08	1.0873e+08	1.7685e+08	1.7105e+08	0.290593	-0.099654	0.09873	0.289138	0.413615	0.739862	0.547992	0.641165	0.00449155	0.0185827	None	None
TGME49_242820-t26_1-p1 | transcript=TGME49_242820-t26_1 | gene=TGME49_242820 | organism=Toxoplasma_gondii_ME49 | gene_product=hypothetical protein | transcript_product=hypothetical protein | location=TGME49_chrVI:2321757-2322359(-) | protein_length=200 | s	2.01201e+07	3.3292e+06	1.5015e+07	2.9342e+07	2.7127e+06	5.2581e+06	-0.401482	2.83947	0.861916	0.00749582	0.0353988	-2.40494	0.498951	-1.2557	0.00119669	0.0136044	None	None
TGME49_236870-t26_1-p1 | transcript=TGME49_236870-t26_1 | gene=TGME49_236870 | organism=Toxoplasma_gondii_ME49 | gene_product=hypothetical protein | transcript_product=hypothetical protein | location=TGME49_chrX:5562320-5562964(-) | protein_length=214 | se	2.9546e+07	3.3715e+07	1.8477e+07	2.0749e+07	2.1387e+07	2.6541e+07	-0.652034	-0.677214	-0.661028	0.0543021	0.145035	-0.44256	-0.330346	-0.37851	0.193256	0.34123	None	None
TGME49_230030-t26_1-p1 | transcript=TGME49_230030-t26_1 | gene=TGME49_230030 | organism=Toxoplasma_gondii_ME49 | gene_product=WD domain, G-beta repeat-containing protein | transcript_product=WD domain, G-beta repeat-containing protein | location=TGME49_chr	1.7643e+08	1.8416e+08	334339840	1.10447e+07	1.45074e+07	1.54939e+07	0.918776	-3.95408	-0.061783	0.493234	0.495927	-3.48776	-3.46205	-3.4545	2.73933e-25	1.05091e-23	None	DOWN
TGME49_281450-t26_1-p1 | transcript=TGME49_281450-t26_1 | gene=TGME49_281450 | organism=Toxoplasma_gondii_ME49 | gene_product=cell-cycle-associated protein kinase, putative | transcript_product=cell-cycle-associated protein kinase, putative | location=TGME	7.6781e+07	9.0851e+07	2.42222e+07	7.1666e+07	6.2301e+07	4.13967e+07	-1.62878	-0.338449	-0.792407	0.0212957	0.0809622	-0.295758	-1.10916	-0.676437	0.103591	0.235029	None	None
TGME49_215690-t26_1-p1 | transcript=TGME49_215690-t26_1 | gene=TGME49_215690 | organism=Toxoplasma_gondii_ME49 | gene_product=hypothetical protein | transcript_product=hypothetical protein | location=TGME49_chrX:7089312-7098420(+) | protein_length=1543 | s	2.2784e+07	2.9044e+08	2.5625e+07	1.7954e+07	1.6895e+07	5.93073e+06	0.16347	-3.9501	-2.78649	2.53392e-20	5.34657e-19	-0.403775	-5.3268	-3.60475	2.15156e-27	1.29708e-25	None	None
TGME49_262610-t26_1-p1 | transcript=TGME49_262610-t26_1 | gene=TGME49_262610 | organism=Toxoplasma_gondii_ME49 | gene_product=hypothetical protein | transcript_product=hypothetical protein | location=TGME49_chrVIIb:1129656-1135093(+) | protein_length=637 |	2.46865e+07	2.2266e+07	3.4868e+07	3.1052e+07	3.2651e+07	3.5278e+07	0.483361	0.463978	0.471407	0.0811459	0.190242	0.385182	0.633418	0.504267	0.0936833	0.22384	None	None
TGME49_211710-t26_1-p1 | transcript=TGME49_211710-t26_1 | gene=TGME49_211710 | organism=Toxoplasma_gondii_ME49 | gene_product=TB2/DP1, HVA22 family protein | transcript_product=TB2/DP1, HVA22 family protein | location=TGME49_chrIV:1583139-1583645(+) | prot	3.645e+07	4.32731e+07	4.87956e+06	6.5874e+07	4.01311e+07	5.0009e+07	-2.69306	0.596169	-0.167451	0.374299	0.461854	0.134102	0.202871	0.170756	0.273368	0.413482	None	None
TGME49_275430-t26_1-p1 | transcript=TGME49_275430-t26_1 | gene=TGME49_275430 | organism=Toxoplasma_gondii_ME49 | gene_product=hypothetical protein | transcript_product=hypothetical protein | location=TGME49_chrX:7254222-7269792(+) | protein_length=2654 | s	3.5893e+07	1.66524e+07	2.5453e+07	2.6094e+07	5.1755e+07	9.73679e+07	-0.481537	0.621104	-0.0265891	0.469194	0.489304	0.512004	2.45583	1.4505	0.000314978	0.00271267	None	None
TGME49_283702-t26_1-p1 | transcript=TGME49_283702-t26_1 | gene=TGME49_283702 | organism=Toxoplasma_gondii_ME49 | gene_product=FATC domain-containing protein | transcript_product=FATC domain-containing protein | location=TGME49_chrV:3027550-3060961(-) | pro	1.22014e+07	2.66864e+07	8.5466e+06	2.2311e+07	3.53355e+07	1.7077e+07	-0.472051	-0.249197	-0.314349	0.246512	0.371337	1.4375	-0.605773	0.402155	0.14327	0.282524	None	None
TGME49_299190-t26_1-p1 | transcript=TGME49_299190-t26_1 | gene=TGME49_299190 | organism=Toxoplasma_gondii_ME49 | gene_product=B-box zinc finger domain-containing protein | transcript_product=B-box zinc finger domain-containing protein | location=TGME49_chr	132830051	1.1666e+08	1.1222e+08	1.1894e+08	1.5445e+08	1.3938e+08	-0.241479	0.0277129	-0.109124	0.442662	0.476539	0.215541	0.254042	0.233255	0.197512	0.325726	None	None
TGME49_269390-t26_1-p1 | transcript=TGME49_269390-t26_1 | gene=TGME49_269390 | organism=Toxoplasma_gondii_ME49 | gene_product=CRAL/TRIO domain-containing protein | transcript_product=CRAL/TRIO domain-containing protein | location=TGME49_chrVIII:5842562-584	3.0889e+07	2.95987e+07	2.3169e+07	3.1565e+07	2.9999e+07	1.20493e+07	-0.40142	0.0901514	-0.139061	0.412606	0.467965	-0.0404017	-1.20839	-0.493317	0.125064	0.259974	None	None
TGME49_243450-t26_1-p1 | transcript=TGME49_243450-t26_1 | gene=TGME49_243450 | organism=Toxoplasma_gondii_ME49 | gene_product=Ras-related protein Rab2BV, putative | transcript_product=Ras-related protein Rab2BV, putative | location=TGME49_chrVI:2639733-264	1.95926e+07	1.23708e+07	1.2861e+07	2.3676e+07	1.4357e+07	1.3283e+07	-0.574678	0.889231	0.181624	0.264597	0.383711	-0.41528	0.0929353	-0.189372	0.345333	0.432434	None	None
TGME49_237500-t26_1-p1 | transcript=TGME49_237500-t26_1 | gene=TGME49_237500 | organism=Toxoplasma_gondii_ME49 | gene_product=protein phosphatase 2C domain-containing protein | transcript_product=protein phosphatase 2C domain-containing protein | location=	4.5125e+07	4.2903e+07	5.72111e+07	3.0208e+07	1.89255e+07	1.99928e+07	0.336426	-0.493808	-0.0097781	0.456115	0.484626	-1.19715	-1.05241	-1.11536	0.00358078	0.0308385	None	DOWN
TGME49_268680-t26_1-p1 | transcript=TGME49_268680-t26_1 | gene=TGME49_268680 | organism=Toxoplasma_gondii_ME49 | gene_product=hypothetical protein | transcript_product=hypothetical protein | location=TGME49_chrVIII:6368388-6371054(-) | protein_length=888 |	2.4508e+07	4.3159e+07	3.023e+07	3.1172e+07	1.37305e+07	5.0357e+07	0.293072	-0.458179	-0.135686	0.416092	0.467965	-0.778354	0.216311	-0.0747941	0.454446	0.477055	None	None
TGME49_203290-t26_1-p1 | transcript=TGME49_203290-t26_1 | gene=TGME49_203290 | organism=Toxoplasma_gondii_ME49 | gene_product=hypothetical protein | transcript_product=hypothetical protein | location=TGME49_chrVIIa:2618495-2619487(-) | protein_length=330 |	6.236e+08	1.61714e+07	3.7827e+08	6.67874e+07	1.24957e+07	1.74547e+07	-0.719864	1.9876	-0.521475	0.0305977	0.161103	-5.49734	0.10203	-4.27839	3.79923e-57	2.67212e-55	None	None
TGME49_217340-t26_1-p1 | transcript=TGME49_217340-t26_1 | gene=TGME49_217340 | organism=Toxoplasma_gondii_ME49 | gene_product=hypothetical protein | transcript_product=hypothetical protein | location=TGME49_chrXII:1759557-1762981(+) | protein_length=785 |	7.7727e+07	6.7494e+07	2.12202e+07	1.2387e+08	8.69914e+06	2.46919e+07	-1.82988	0.867374	-0.00128184	0.446924	0.484626	-2.97754	-1.40287	-2.02066	1.22725e-05	0.000167064	None	DOWN
TGME49_208010-t26_1-p1 | transcript=TGME49_208010-t26_1 | gene=TGME49_208010 | organism=Toxoplasma_gondii_ME49 | gene_product=hypothetical protein | transcript_product=hypothetical protein | location=TGME49_chrIb:510809-515097(+) | protein_length=472 | seq	2.05929e+07	4.7467e+07	3.0929e+07	4.7111e+07	4.5146e+07	5.2897e+07	0.566581	-0.0106586	0.191805	0.25584	0.377498	1.08373	0.152192	0.506766	0.0898055	0.214112	None	None
TGME49_271880-t26_1-p1 | transcript=TGME49_271880-t26_1 | gene=TGME49_271880 | organism=Toxoplasma_gondii_ME49 | gene_product=B-box zinc finger domain-containing protein | transcript_product=B-box zinc finger domain-containing protein | location=TGME49_chr	7.8388e+07	9.0413e+07	6.699e+07	9.2776e+07	7.69869e+07	9.2248e+07	-0.223917	0.0368615	-0.0783473	0.483825	0.490803	-0.0255772	0.028569	0.00363624	0.43851	0.482444	None	None
TGME49_284620-t26_1-p1 | transcript=TGME49_284620-t26_1 | gene=TGME49_284620 | organism=Toxoplasma_gondii_ME49 | gene_product=hypothetical protein | transcript_product=hypothetical protein | location=TGME49_chrV:2654164-2665752(+) | protein_length=2333 | s	18023173	6.92741e+06	1.8968e+07	1.4495e+07	2.2395e+07	1.8339e+07	0.0703102	0.976277	0.394366	0.116399	0.234208	0.293712	1.25123	0.642502	0.0484109	0.158367	None	None
TGME49_242640-t26_1-p1 | transcript=TGME49_242640-t26_1 | gene=TGME49_242640 | organism=Toxoplasma_gondii_ME49 | gene_product=hypothetical protein | transcript_product=hypothetical protein | location=TGME49_chrVI:2142133-2155407(-) | protein_length=3202 |	8.7505e+07	289320108	9.7646e+07	1.2497e+08	1.43307e+07	1.0885e+08	0.156677	-1.20524	-0.753738	0.00265667	0.0131896	-2.50328	-1.39935	-1.58846	1.50862e-06	1.17896e-05	None	DOWN
TGME49_210440-t26_1-p1 | transcript=TGME49_210440-t26_1 | gene=TGME49_210440 | organism=Toxoplasma_gondii_ME49 | gene_product=polynucleotide adenylyltransferase | transcript_product=polynucleotide adenylyltransferase | location=TGME49_chrIX:4783203-4789020	3.7988e+07	6.936e+07	48751984	5.4717e+07	2.16198e+07	6.3581e+07	0.352563	-0.337202	-0.0520457	0.497911	0.499208	-0.776468	-0.123026	-0.322599	0.314608	0.437255	None	None
TGME49_214980-t26_1-p1 | transcript=TGME49_214980-t26_1 | gene=TGME49_214980 | organism=Toxoplasma_gondii_ME49 | gene_product=hypothetical protein | transcript_product=hypothetical protein | location=TGME49_chrX:6650069-6653706(-) | protein_length=1109 | s	5.4942e+07	8.96499e+06	6.7007e+07	6.4591e+07	1.41242e+07	2.47552e+07	0.28223	2.73149	1.01798	0.00176268	0.0112705	-1.8638	1.34051	-0.67358	0.0552343	0.170138	None	None
TGME49_215030-t26_1-p1 | transcript=TGME49_215030-t26_1 | gene=TGME49_215030 | organism=Toxoplasma_gondii_ME49 | gene_product=hypothetical protein | transcript_product=hypothetical protein | location=TGME49_chrX:6691360-6700900(+) | protein_length=1862 | s	6.7967e+07	8.2177e+07	8.5937e+07	6.6711e+07	2.53781e+07	6.3182e+07	0.334516	-0.29721	0.0235307	0.420264	0.478548	-1.37521	-0.372283	-0.740946	0.0802659	0.195662	None	None
TGME49_257580-t26_1-p1 | transcript=TGME49_257580-t26_1 | gene=TGME49_257580 | organism=Toxoplasma_gondii_ME49 | gene_product=hypothetical protein | transcript_product=hypothetical protein | location=TGME49_chrVIIb:3962517-3964436(-) | protein_length=639 |	2.2884e+07	2.6428e+07	1.23597e+07	3.1166e+07	9.87804e+06	2.72679e+07	-0.843173	0.230701	-0.172162	0.378815	0.454387	-1.11067	0.0429926	-0.380371	0.191996	0.34043	None	None
TGME49_231815-t26_1-p1 | transcript=TGME49_231815-t26_1 | gene=TGME49_231815 | organism=Toxoplasma_gondii_ME49 | gene_product=hypothetical protein | transcript_product=hypothetical protein | location=TGME49_chrVIII:1557549-1574402(+) | protein_length=3981	2.18948e+07	1.8139e+08	1.8116e+08	2.06891e+07	2.38144e+07	1.75727e+07	2.9979	-3.07814	-0.010118	0.424943	0.472941	0.114528	-3.27234	-2.21179	1.7466e-06	3.17841e-05	None	None
TGME49_301222-t26_1-p1 | transcript=TGME49_301222-t26_1 | gene=TGME49_301222 | organism=Toxoplasma_gondii_ME49 | gene_product=DNA repair protein Rad4 domain-containing protein | transcript_product=DNA repair protein Rad4 domain-containing protein | locatio	1.93729e+07	2.77594e+07	303269947	1.213e+08	2.5129e+08	7.23512e+06	3.90756	2.09234	3.11473	0	0	3.60848	-1.76286	2.37891	2.3663e-08	8.32148e-07	UP	None
TGME49_269740-t26_1-p1 | transcript=TGME49_269740-t26_1 | gene=TGME49_269740 | organism=Toxoplasma_gondii_ME49 | gene_product=R3H domain-containing protein | transcript_product=R3H domain-containing protein | location=TGME49_chrVIII:5630894-5635109(+) | pr	6.7173e+06	8.6427e+06	2.48144e+07	3.38714e+07	4.92584e+07	1.04541e+07	1.75585	1.86594	1.79806	4.4584e-07	1.34389e-05	2.65085	0.240584	1.76213	4.69209e-06	0.000198006	UP	None
TGME49_255740-t26_1-p1 | transcript=TGME49_255740-t26_1 | gene=TGME49_255740 | organism=Toxoplasma_gondii_ME49 | gene_product=hypothetical protein | transcript_product=hypothetical protein | location=TGME49_chrVIIb:4680321-4692193(-) | protein_length=2642	6.94865e+07	2.07797e+07	1.9861e+07	1.9435e+07	2.8115e+07	1.8609e+07	-1.76165	-0.092402	-1.15735	0.00174928	0.0128089	-1.2658	-0.149023	-0.904952	0.0150564	0.0744867	None	None
TGME49_229280-t26_1-p1 | transcript=TGME49_229280-t26_1 | gene=TGME49_229280 | organism=Toxoplasma_gondii_ME49 | gene_product=hypothetical protein | transcript_product=hypothetical protein | location=TGME49_chrVIII:130876-133005(+) | protein_length=709 | s	2.0767e+07	2.4017e+07	2.129e+07	2.6295e+07	2.40099e+07	2.57156e+07	0.0344174	0.126231	0.0836654	0.355854	0.442426	0.197484	0.0935417	0.141458	0.337001	0.42965	None	None
TGME49_316620-t26_1-p1 | transcript=TGME49_316620-t26_1 | gene=TGME49_316620 | organism=Toxoplasma_gondii_ME49 | gene_product=WD domain, G-beta repeat-containing protein | transcript_product=WD domain, G-beta repeat-containing protein | location=TGME49_chr	1.81311e+07	9.76137e+06	108090037	2.08247e+07	1.55982e+07	1.6996e+08	2.51806	1.02726	2.12604	1.3851e-09	2.7834e-08	-0.201059	3.94782	2.60259	1.31448e-09	6.93391e-08	UP	None
TGME49_212940-t26_1-p1 | transcript=TGME49_212940-t26_1 | gene=TGME49_212940 | organism=Toxoplasma_gondii_ME49 | gene_product=hypothetical protein | transcript_product=hypothetical protein | location=TGME49_chrV:708706-719676(-) | protein_length=1406 | seq	4.4882e+07	1.044e+07	2.02689e+07	7.90031e+06	1.046e+07	8.753e+06	-1.11301	-0.365967	-0.923133	0.010744	0.046742	-1.96987	-0.223002	-1.38535	0.000393514	0.0057263	None	None
TGME49_217870-t26_1-p1 | transcript=TGME49_217870-t26_1 | gene=TGME49_217870 | organism=Toxoplasma_gondii_ME49 | gene_product=DHHC zinc finger domain-containing protein | transcript_product=DHHC zinc finger domain-containing protein | location=TGME49_chrXI	2.62166e+07	1.90359e+07	1.5054e+07	1.4718e+07	5.8008e+07	4.06305e+07	-0.765429	-0.352251	-0.570742	0.0861005	0.198991	1.10683	1.04254	1.07192	0.00323436	0.0296717	None	UP
TGME49_263540-t26_1-p1 | transcript=TGME49_263540-t26_1 | gene=TGME49_263540 | organism=Toxoplasma_gondii_ME49 | gene_product=hypothetical protein | transcript_product=hypothetical protein | location=TGME49_chrVIIb:488472-491732(+) | protein_length=1086 |	9.6609e+06	1.676e+07	4.72881e+07	1.6809e+07	1.92527e+07	1.27869e+07	2.19044	0.00399996	1.21396	0.000381626	0.00366014	0.904564	-0.357567	0.25072	0.244775	0.382574	None	None
TGME49_313680-t26_1-p1 | transcript=TGME49_313680-t26_1 | gene=TGME49_313680 | organism=Toxoplasma_gondii_ME49 | gene_product=hypothetical protein | transcript_product=hypothetical protein | location=TGME49_chrXI:3604251-3608340(+) | protein_length=497 | s	4.81303e+07	5.81462e+07	5.97429e+07	1.3513e+07	1.5059e+07	1.07458e+07	0.306692	-2.03483	-0.524098	0.0977035	0.224151	-1.593	-2.29932	-1.91691	1.48689e-06	9.14158e-05	None	DOWN
TGME49_300200-t26_1-p1 | transcript=TGME49_300200-t26_1 | gene=TGME49_300200 | organism=Toxoplasma_gondii_ME49 | gene_product=histone H2AZ | transcript_product=histone H2AZ | location=TGME49_chrXII:160991-162730(-) | protein_length=155 | sequence_SO=chromo	114570000000	116220000000	115490000000	118160000000	112390000000	104020000000	0.0115385	0.0238832	0.0177682	0.457682	0.493532	-0.0277153	-0.159995	-0.0928122	0.332066	0.498636	None	None
TGME49_309810-t26_1-p1 | transcript=TGME49_309810-t26_1 | gene=TGME49_309810 | organism=Toxoplasma_gondii_ME49 | gene_product=ribosomal protein RPP2 | transcript_product=ribosomal protein RPP2 | location=TGME49_chrXI:829040-829867(-) | protein_length=113 |	4043699705	3838197773	3577198838	3911798153	3385901309	3400800149	-0.176804	0.0273965	-0.07375	0.358132	0.496746	-0.256043	-0.17449	-0.215738	0.154878	0.481142	None	None
TGME49_263530-t26_1-p1 | transcript=TGME49_263530-t26_1 | gene=TGME49_263530 | organism=Toxoplasma_gondii_ME49 | gene_product=chaperonin, putative | transcript_product=chaperonin, putative | location=TGME49_chrVIIb:493203-495249(-) | protein_length=127 | s	7823099841	6246799691	7092598546	6511805495	7586289995	6956695388	-0.141409	0.0599319	-0.0485308	0.356992	0.492498	-0.0443381	0.155253	0.0477008	0.337231	0.498636	None	None
TGME49_321520-t26_1-p1 | transcript=TGME49_321520-t26_1 | gene=TGME49_321520 | organism=Toxoplasma_gondii_ME49 | gene_product=hypothetical protein | transcript_product=hypothetical protein | location=TGME49_chrIb:1757922-1759877(+) | protein_length=226 | s	12292012651	14397983361	25439998724	12109998068	24653025948	21617004978	1.04932	-0.249651	0.49248	0.000240143	0.0202681	1.00396	0.586255	0.793706	3.60984e-07	3.89257e-05	None	None
TGME49_250810-t26_1-p1 | transcript=TGME49_250810-t26_1 | gene=TGME49_250810 | organism=Toxoplasma_gondii_ME49 | gene_product=ribosomal protein RPL35 | transcript_product=ribosomal protein RPL35 | location=TGME49_chrXII:5238613-5240975(-) | protein_length=	3043198157	2684801629	2093099316	1186500742	2561001133	2391798842	-0.539755	-1.1775	-0.804112	1.66605e-06	0.000100439	-0.248761	-0.166631	-0.209662	0.162743	0.481142	None	None
TGME49_226710-t26_1-p1 | transcript=TGME49_226710-t26_1 | gene=TGME49_226710 | organism=Toxoplasma_gondii_ME49 | gene_product=hypothetical protein | transcript_product=hypothetical protein | location=TGME49_chrX:1416134-1419546(-) | protein_length=297 | se	3711801927	4492005426	4176298137	3482498133	3611001928	3487898342	0.170066	-0.367154	-0.0991493	0.304151	0.496746	-0.039706	-0.364878	-0.208611	0.164129	0.481142	None	None
TGME49_226570-t26_1-p1 | transcript=TGME49_226570-t26_1 | gene=TGME49_226570 | organism=Toxoplasma_gondii_ME49 | gene_product=hypothetical protein | transcript_product=hypothetical protein | location=TGME49_chrX:1531761-1533277(-) | protein_length=139 | se	4397297145	2611200957	2951898192	3171699004	4159799822	5546999757	-0.57483	0.280455	-0.194663	0.141642	0.496746	-0.0800778	1.0866	0.469708	0.00403538	0.0687135	None	None
TGME49_245450-t26_1-p1 | transcript=TGME49_245450-t26_1 | gene=TGME49_245450 | organism=Toxoplasma_gondii_ME49 | gene_product=hypothetical protein | transcript_product=hypothetical protein | location=TGME49_chrXII:2280248-2281505(+) | protein_length=134 |	5.8095e+08	6.1063e+08	8.1784e+08	556839646	627959862	557959769	0.492761	-0.132832	0.205877	0.104155	0.443047	0.112011	-0.129839	-0.00685051	0.419351	0.481199	None	None
TGME49_225730-t26_1-p1 | transcript=TGME49_225730-t26_1 | gene=TGME49_225730 | organism=Toxoplasma_gondii_ME49 | gene_product=membrane protein, putative | transcript_product=membrane protein, putative | location=TGME49_chrX:2105400-2107642(-) | protein_len	3939398080	4371502802	3382398093	4041700770	4482501600	3783398709	-0.219875	-0.113143	-0.162745	0.187896	0.496746	0.186269	-0.208378	-0.0078299	0.46181	0.497005	None	None
TGME49_227870-t26_1-p1 | transcript=TGME49_227870-t26_1 | gene=TGME49_227870 | organism=Toxoplasma_gondii_ME49 | gene_product=Tim10/DDP family zinc finger superfamily protein | transcript_product=Tim10/DDP family zinc finger superfamily protein | location=	7399000383	12796001895	9608899679	8454396310	9466189904	9443090419	0.377001	-0.597868	-0.160919	0.121409	0.492498	0.355396	-0.438309	-0.0948884	0.327497	0.498636	None	None
TGME49_256000-t26_1-p1 | transcript=TGME49_256000-t26_1 | gene=TGME49_256000 | organism=Toxoplasma_gondii_ME49 | gene_product=endoplasmic reticulum retention receptor | transcript_product=endoplasmic reticulum retention receptor | location=TGME49_chrVIIb:4	1875101167	1424799305	1729600650	1901800113	1561099216	1676001096	-0.116472	0.41638	0.138019	0.159359	0.471737	-0.264199	0.234061	-0.0276935	0.460887	0.495808	None	None
TGME49_313560-t26_1-p1 | transcript=TGME49_313560-t26_1 | gene=TGME49_313560 | organism=Toxoplasma_gondii_ME49 | gene_product=60S ribosomal protein L7a, putative | transcript_product=60S ribosomal protein L7a, putative | location=TGME49_chrXI:3475295-34758	1845499807	1976301023	1792000665	1965300448	1891499288	1817100718	-0.0424195	-0.00804917	-0.0245421	0.478279	0.49809	0.0354932	-0.121079	-0.0433413	0.493283	0.499131	None	None
TGME49_206480-t26_1-p1 | transcript=TGME49_206480-t26_1 | gene=TGME49_206480 | organism=Toxoplasma_gondii_ME49 | gene_product=hypothetical protein | transcript_product=hypothetical protein | location=TGME49_chrVIIa:943946-945669(-) | protein_length=207 | s	2601999835	2517098508	2288599477	2895500691	2373600781	1983001161	-0.185088	0.201984	0.0181964	0.430114	0.496746	-0.132472	-0.34387	-0.23253	0.134469	0.476948	None	None
TGME49_240540-t26_1-p1 | transcript=TGME49_240540-t26_1 | gene=TGME49_240540 | organism=Toxoplasma_gondii_ME49 | gene_product=hypothetical protein | transcript_product=hypothetical protein | location=TGME49_chrVI:1313526-1317414(-) | protein_length=553 | s	2836998299	1639998950	2722900035	2745699359	3225799065	4880905413	-0.0592022	0.743162	0.288516	0.039008	0.374122	0.185209	1.57267	0.856125	1.20783e-06	4.63366e-05	None	None
TGME49_255660-t26_1-p1 | transcript=TGME49_255660-t26_1 | gene=TGME49_255660 | organism=Toxoplasma_gondii_ME49 | gene_product=EF hand domain-containing protein | transcript_product=EF hand domain-containing protein | location=TGME49_chrVIIb:4749474-4750240	6086605531	5833996242	5242393793	5047699292	6696899875	5774296881	-0.215378	-0.208824	-0.21216	0.0625915	0.465399	0.137827	-0.0148357	0.0651258	0.299455	0.498636	None	None
TGME49_203630-t26_1-p1 | transcript=TGME49_203630-t26_1 | gene=TGME49_203630 | organism=Toxoplasma_gondii_ME49 | gene_product=ribosomal protein RPL44 | transcript_product=ribosomal protein RPL44 | location=TGME49_chrVIIa:2392791-2393820(-) | protein_length	1578000416	1892299681	1272800729	1871401164	4.494e+08	1447099721	-0.309895	-0.0160141	-0.142275	0.264933	0.49809	-1.80896	-0.386662	-0.870625	9.15375e-06	0.000386288	None	None
TGME49_201880-t26_1-p1 | transcript=TGME49_201880-t26_1 | gene=TGME49_201880 | organism=Toxoplasma_gondii_ME49 | gene_product=hypothetical protein | transcript_product=hypothetical protein | location=TGME49_chrVIIa:3729068-3730459(+) | protein_length=128 |	6.7634e+08	6.7222e+08	6.8934e+08	7.35e+08	8.68171e+08	7.2623e+08	0.0274318	0.128647	0.0787533	0.280319	0.482712	0.359599	0.111281	0.241071	0.0981243	0.363232	None	None
TGME49_270640-t26_1-p1 | transcript=TGME49_270640-t26_1 | gene=TGME49_270640 | organism=Toxoplasma_gondii_ME49 | gene_product=RNA recognition motif-containing protein | transcript_product=RNA recognition motif-containing protein | location=TGME49_chrVIII:5	3.6271e+08	4.7273e+08	4.5491e+08	397140159	4.0086e+08	435360037	0.326043	-0.250849	0.0283304	0.346008	0.472969	0.143776	-0.118457	0.0013414	0.405895	0.481096	None	None
TGME49_310470-t26_1-p1 | transcript=TGME49_310470-t26_1 | gene=TGME49_310470 | organism=Toxoplasma_gondii_ME49 | gene_product=cytochrome C oxidase subunit IIb, putative | transcript_product=cytochrome C oxidase subunit IIb, putative | location=TGME49_chrXI	6034907488	7832103177	5387202083	6593392730	7238196326	7288803295	-0.16377	-0.248348	-0.210922	0.0636857	0.465399	0.262245	-0.103699	0.0670649	0.295373	0.498636	None	None
TGME49_257040-t26_1-p1 | transcript=TGME49_257040-t26_1 | gene=TGME49_257040 | organism=Toxoplasma_gondii_ME49 | gene_product=TB2/DP1, HVA22 family protein | transcript_product=TB2/DP1, HVA22 family protein | location=TGME49_chrVIIb:4268545-4270491(+) | pr	2022298972	1208300340	2109899827	3309600847	1313700194	1571099689	0.0611517	1.453	0.745975	4.36038e-06	0.00023001	-0.621845	0.378427	-0.16316	0.272205	0.491954	None	None
TGME49_221510-t26_1-p1 | transcript=TGME49_221510-t26_1 | gene=TGME49_221510 | organism=Toxoplasma_gondii_ME49 | gene_product=hypothetical protein | transcript_product=hypothetical protein | location=TGME49_chrII:405254-406852(+) | protein_length=159 | seq	1511000487	1369499639	1325199267	1250399379	1570399859	1550600595	-0.189175	-0.13117	-0.161285	0.230122	0.49809	0.0555795	0.179014	0.115567	0.199594	0.475867	None	None
TGME49_213050-t26_1-p1 | transcript=TGME49_213050-t26_1 | gene=TGME49_213050 | organism=Toxoplasma_gondii_ME49 | gene_product=hypothetical protein | transcript_product=hypothetical protein | location=TGME49_chrV:819593-820171(+) | protein_length=192 | sequ	3.8886e+08	3.6187e+08	4.1959e+08	4.127e+08	3.0748e+08	300900047	0.109487	0.189182	0.148392	0.171572	0.423411	-0.337449	-0.26511	-0.301898	0.184211	0.351436	None	None
TGME49_258100-t26_1-p1 | transcript=TGME49_258100-t26_1 | gene=TGME49_258100 | organism=Toxoplasma_gondii_ME49 | gene_product=TPR repeat region protein | transcript_product=TPR repeat region protein | location=TGME49_chrVIIb:3573525-3575786(-) | protein_le	2612098683	2492800558	2595399913	2366901051	2552300815	2492599531	-0.00924937	-0.0747405	-0.040856	0.432335	0.496746	-0.0333937	-0.000116286	-0.017046	0.481416	0.497005	None	None
TGME49_202500-t26_1-p1 | transcript=TGME49_202500-t26_1 | gene=TGME49_202500 | organism=Toxoplasma_gondii_ME49 | gene_product=GAPM1a | transcript_product=GAPM1a | location=TGME49_chrVIIa:3274142-3276204(-) | protein_length=305 | sequence_SO=chromosome | SO	3496102179	2683098407	4065301853	4590804511	2786499616	4123502524	0.217563	0.774647	0.486156	0.00173858	0.0524059	-0.327153	0.619719	0.161187	0.158765	0.481142	None	None
TGME49_213940-t26_1-p1 | transcript=TGME49_213940-t26_1 | gene=TGME49_213940 | organism=Toxoplasma_gondii_ME49 | gene_product=CHCH domain-containing protein | transcript_product=CHCH domain-containing protein | location=TGME49_chrV:1453902-1456377(-) | pro	1722000536	1907599415	1396999587	1353200801	1707500724	1189599711	-0.30158	-0.495105	-0.400004	0.0168907	0.215996	-0.0121899	-0.680671	-0.324881	0.0739458	0.385249	None	None
TGME49_246560-t26_1-p1 | transcript=TGME49_246560-t26_1 | gene=TGME49_246560 | organism=Toxoplasma_gondii_ME49 | gene_product=vacuolar ATP synthase subunit g, putative | transcript_product=vacuolar ATP synthase subunit g, putative | location=TGME49_chrXII:	6.8218e+08	9.9885e+08	6.6546e+08	9.36591e+07	6.9574e+08	6.175e+08	-0.0357534	-3.40234	-1.14473	2.93059e-07	1.12428e-05	0.0283415	-0.692636	-0.355451	0.0657013	0.320241	None	None
TGME49_270360-t26_1-p1 | transcript=TGME49_270360-t26_1 | gene=TGME49_270360 | organism=Toxoplasma_gondii_ME49 | gene_product=hypothetical protein | transcript_product=hypothetical protein | location=TGME49_chrVIII:5249101-5250371(+) | protein_length=252 |	4.7225e+08	6.9267e+08	6.5007e+08	4.3589e+08	9.34361e+08	5.9359e+08	0.460297	-0.667109	-0.101069	0.421269	0.483646	0.982409	-0.222237	0.390432	0.0230965	0.177213	None	None
TGME49_263990-t26_1-p1 | transcript=TGME49_263990-t26_1 | gene=TGME49_263990 | organism=Toxoplasma_gondii_ME49 | gene_product=hypothetical protein | transcript_product=hypothetical protein | location=TGME49_chrVIIb:253942-255202(-) | protein_length=134 | s	6.1293e+08	6.1845e+08	8.2249e+08	5.4976e+08	721310140	8.1647e+08	0.42374	-0.169595	0.156012	0.160372	0.482549	0.234425	0.399985	0.319832	0.0482438	0.278889	None	None
TGME49_248370-t26_1-p1 | transcript=TGME49_248370-t26_1 | gene=TGME49_248370 | organism=Toxoplasma_gondii_ME49 | gene_product=prefoldin subunit 6, putative | transcript_product=prefoldin subunit 6, putative | location=TGME49_chrXII:3827372-3828301(+) | pro	1545500382	1379800547	1513099480	1419900735	1460899768	1362499785	-0.0305493	0.0413039	0.00378938	0.41342	0.49809	-0.0811445	-0.018186	-0.0510952	0.490635	0.499131	None	None
TGME49_263630-t26_1-p1 | transcript=TGME49_263630-t26_1 | gene=TGME49_263630 | organism=Toxoplasma_gondii_ME49 | gene_product=hypothetical protein | transcript_product=hypothetical protein | location=TGME49_chrVIIb:427614-430148(-) | protein_length=136 | s	2272099607	1354000734	1450399873	1598299563	2473101519	2263300295	-0.647253	0.239164	-0.250065	0.105059	0.471737	0.122226	0.740627	0.385076	0.0140246	0.169097	None	None
TGME49_222850-t26_1-p1 | transcript=TGME49_222850-t26_1 | gene=TGME49_222850 | organism=Toxoplasma_gondii_ME49 | gene_product=stress responsive a/b barrel domain-containing protein | transcript_product=stress responsive a/b barrel domain-containing protein	2463500975	2821098710	3652200956	3354901706	2759998798	3151901963	0.567886	0.249941	0.406881	0.00700741	0.128571	0.163873	0.159894	0.161736	0.158056	0.481142	None	None
TGME49_226590-t26_1-p1 | transcript=TGME49_226590-t26_1 | gene=TGME49_226590 | organism=Toxoplasma_gondii_ME49 | gene_product=cytochrome C oxidase subunit IIa, putative | transcript_product=cytochrome C oxidase subunit IIa, putative | location=TGME49_chrX:	1917599993	2139299871	1458499060	1792799248	1766100509	1594199138	-0.394605	-0.254808	-0.319174	0.0490661	0.372026	-0.118648	-0.423998	-0.271553	0.121052	0.444209	None	None
TGME49_278390-t26_1-p1 | transcript=TGME49_278390-t26_1 | gene=TGME49_278390 | organism=Toxoplasma_gondii_ME49 | gene_product=Toxoplasma gondii family A protein | transcript_product=Toxoplasma gondii family A protein | location=TGME49_chrXII:6125937-612705	6.9144e+08	589270024	5.401e+08	5.0766e+08	4.4368e+08	4.4077e+08	-0.355854	-0.214715	-0.289104	0.143908	0.395061	-0.638527	-0.417802	-0.53249	0.0219925	0.117479	None	None
TGME49_295450-t26_1-p1 | transcript=TGME49_295450-t26_1 | gene=TGME49_295450 | organism=Toxoplasma_gondii_ME49 | gene_product=sjoegren syndrome nuclear autoantigen 1 family protein | transcript_product=sjoegren syndrome nuclear autoantigen 1 family protein	4363303686	3628099815	4579299269	4300399146	2708699693	2791300258	0.069692	0.245201	0.152023	0.16818	0.496746	-0.68755	-0.378117	-0.538757	0.00304592	0.0584262	None	None
TGME49_220110-t26_1-p1 | transcript=TGME49_220110-t26_1 | gene=TGME49_220110 | organism=Toxoplasma_gondii_ME49 | gene_product=hypothetical protein | transcript_product=hypothetical protein | location=TGME49_chrV:132577-142060(-) | protein_length=2521 | seq	354279889	3.3016e+08	6.4362e+08	3.4034e+07	5.6327e+08	4.7917e+08	0.859683	-3.24456	-0.014331	0.423775	0.476262	0.666921	0.535559	0.604674	0.00268703	0.0222338	None	None
TGME49_258930-t26_1-p1 | transcript=TGME49_258930-t26_1 | gene=TGME49_258930 | organism=Toxoplasma_gondii_ME49 | gene_product=peptidylprolyl isomerase | transcript_product=peptidylprolyl isomerase | location=TGME49_chrVIIb:3086173-3086523(-) | protein_leng	3.8602e+08	2.5461e+08	2.8296e+08	4.2705e+08	2.6908e+08	3.0758e+08	-0.446863	0.744074	0.147881	0.196961	0.392988	-0.518475	0.271372	-0.15098	0.379391	0.453368	None	None
TGME49_202300-t26_1-p1 | transcript=TGME49_202300-t26_1 | gene=TGME49_202300 | organism=Toxoplasma_gondii_ME49 | gene_product=inosine triphosphate pyrophosphatase, putative | transcript_product=inosine triphosphate pyrophosphatase, putative | location=TGME	3.1837e+08	2.7556e+08	302150175	3.381e+08	2.8801e+08	2.9398e+08	-0.0752223	0.294219	0.10797	0.245075	0.414364	-0.14395	0.092916	-0.0291405	0.432056	0.472207	None	None
TGME49_265370-t26_1-p1 | transcript=TGME49_265370-t26_1 | gene=TGME49_265370 | organism=Toxoplasma_gondii_ME49 | gene_product=hypothetical protein | transcript_product=hypothetical protein | location=TGME49_chrIX:1603702-1604587(+) | protein_length=142 | s	3.2209e+08	4.4398e+08	3.2141e+08	3.516e+08	399759827	3.8945e+08	-0.00303949	-0.335797	-0.186295	0.30582	0.425507	0.310509	-0.188449	0.042758	0.339853	0.456745	None	None
TGME49_232260-t26_1-p1 | transcript=TGME49_232260-t26_1 | gene=TGME49_232260 | organism=Toxoplasma_gondii_ME49 | gene_product=hypothetical protein | transcript_product=hypothetical protein | location=TGME49_chrVIII:1983385-1985057(-) | protein_length=306 |	4.6367e+08	3.6711e+08	4.0162e+08	3.9149e+08	3.5897e+08	3.2229e+08	-0.206838	0.0925434	-0.0667712	0.483647	0.495182	-0.368023	-0.187124	-0.285053	0.165963	0.370563	None	None
TGME49_318390-t26_1-p1 | transcript=TGME49_318390-t26_1 | gene=TGME49_318390 | organism=Toxoplasma_gondii_ME49 | gene_product=hypothetical protein | transcript_product=hypothetical protein | location=TGME49_chrIV:1375687-1380139(+) | protein_length=1278 |	9.0108e+07	1492100032	2.75507e+07	5.9006e+08	1421100781	1.76211e+07	-1.67769	-1.33709	-1.35415	1.27455e-09	6.72326e-08	3.95929	-6.29951	-0.136863	0.314819	0.493717	DOWN	None
TGME49_270120-t26_1-p1 | transcript=TGME49_270120-t26_1 | gene=TGME49_270120 | organism=Toxoplasma_gondii_ME49 | gene_product=thioredoxin-like protein TLP1 | transcript_product=thioredoxin-like protein TLP1 | location=TGME49_chrVIII:5392780-5395954(+) | pr	1688000282	1874600471	1690300458	1793299433	1649699863	1834000005	0.00196353	-0.0639355	-0.0323324	0.49629	0.49809	-0.033085	-0.0315667	-0.0322813	0.470368	0.497482	None	None
TGME49_308970-t26_1-p1 | transcript=TGME49_308970-t26_1 | gene=TGME49_308970 | organism=Toxoplasma_gondii_ME49 | gene_product=hypothetical protein | transcript_product=hypothetical protein | location=TGME49_chrXI:410577-411605(+) | protein_length=342 | seq	1280600452	1474400566	1066100650	1335599504	1325199267	1467799580	-0.264274	-0.14255	-0.197833	0.170962	0.471737	0.0493382	-0.00646765	0.0197395	0.365113	0.491954	None	None
TGME49_290260-t26_1-p1 | transcript=TGME49_290260-t26_1 | gene=TGME49_290260 | organism=Toxoplasma_gondii_ME49 | gene_product=thioredoxin family Trp26 protein | transcript_product=thioredoxin family Trp26 protein | location=TGME49_chrIX:3669016-3671361(+)	1117899707	1077100078	1452099805	9.4724e+08	1077900667	1628500295	0.377084	-0.185186	0.128298	0.173422	0.472156	-0.0525025	0.595785	0.30176	0.0350565	0.275915	None	None
TGME49_265020-t26_1-p1 | transcript=TGME49_265020-t26_1 | gene=TGME49_265020 | organism=Toxoplasma_gondii_ME49 | gene_product=arabinogalactan protein, putative | transcript_product=arabinogalactan protein, putative | location=TGME49_chrIX:1832938-1837975(+	7.6986e+08	6.7948e+08	966159922	7.99069e+08	1040300612	9.2285e+08	0.327325	0.233606	0.284081	0.0470369	0.348238	0.43368	0.440917	0.436947	0.0134823	0.118532	None	None
TGME49_297130-t26_1-p1 | transcript=TGME49_297130-t26_1 | gene=TGME49_297130 | organism=Toxoplasma_gondii_ME49 | gene_product=hypothetical protein | transcript_product=hypothetical protein | location=TGME49_chrII:1556209-1558424(-) | protein_length=201 | s	5.3094e+08	5.9952e+08	6.3324e+08	6.4758e+08	7.0336e+08	709079875	0.253809	0.11109	0.179838	0.137304	0.395061	0.404824	0.241643	0.32047	0.0479439	0.278889	None	None
TGME49_270540-t26_1-p1 | transcript=TGME49_270540-t26_1 | gene=TGME49_270540 | organism=Toxoplasma_gondii_ME49 | gene_product=Trm112p family domain-containing protein | transcript_product=Trm112p family domain-containing protein | location=TGME49_chrVIII:5	3.9229e+08	2.9988e+08	265640083	2.6871e+08	3.0827e+08	342830120	-0.560883	-0.157839	-0.372037	0.103152	0.306492	-0.34639	0.192304	-0.0878315	0.476388	0.486817	None	None
TGME49_219190-t26_1-p1 | transcript=TGME49_219190-t26_1 | gene=TGME49_219190 | organism=Toxoplasma_gondii_ME49 | gene_product=nuclear movement protein domain containing protein | transcript_product=nuclear movement protein domain containing protein | locat	323419889	2.7267e+08	3.438e+08	3.9141e+08	3.1992e+08	460059901	0.0879254	0.520091	0.301655	0.0696418	0.25495	-0.0156324	0.751791	0.3861	0.0358539	0.146548	None	None
TGME49_203400-t26_1-p1 | transcript=TGME49_203400-t26_1 | gene=TGME49_203400 | organism=Toxoplasma_gondii_ME49 | gene_product=hypothetical protein | transcript_product=hypothetical protein | location=TGME49_chrVIIa:2515244-2518894(+) | protein_length=580 |	9.8723e+08	1129200655	1496600538	9.6575e+08	1008399396	1092000465	0.599786	-0.225387	0.218199	0.0718664	0.425018	0.0305681	-0.0482702	-0.0109526	0.456616	0.497068	None	None
TGME49_280730-t26_1-p1 | transcript=TGME49_280730-t26_1 | gene=TGME49_280730 | organism=Toxoplasma_gondii_ME49 | gene_product=cytosolic fe-s cluster assembling factor nbp35, putative | transcript_product=cytosolic fe-s cluster assembling factor nbp35, puta	7.2976e+08	7.3301e+08	7.6127e+08	786440390	7.7001e+08	7.415e+08	0.0609143	0.101386	0.0813186	0.275741	0.482712	0.0773174	0.0165848	0.0471873	0.351248	0.495451	None	None
TGME49_224330-t26_1-p1 | transcript=TGME49_224330-t26_1 | gene=TGME49_224330 | organism=Toxoplasma_gondii_ME49 | gene_product=proteasome activator pa28 beta subunit protein | transcript_product=proteasome activator pa28 beta subunit protein | location=TGME	5.1817e+08	5.9484e+08	6.3469e+08	6.758e+08	8.9253e+08	876250448	0.292169	0.183836	0.235225	0.088976	0.338269	0.782915	0.557801	0.666763	0.000498971	0.0105283	None	None
TGME49_221970-t26_1-p1 | transcript=TGME49_221970-t26_1 | gene=TGME49_221970 | organism=Toxoplasma_gondii_ME49 | gene_product=hypothetical protein | transcript_product=hypothetical protein | location=TGME49_chrII:730888-732217(-) | protein_length=228 | seq	1314299529	1034899912	9.3624e+08	9.89521e+08	9.9918e+08	9.61611e+08	-0.488947	-0.0646324	-0.286454	0.0715637	0.425018	-0.395014	-0.105824	-0.260347	0.133182	0.449899	None	None
TGME49_295370-t26_1-p1 | transcript=TGME49_295370-t26_1 | gene=TGME49_295370 | organism=Toxoplasma_gondii_ME49 | gene_product=hypothetical protein | transcript_product=hypothetical protein | location=TGME49_chrIa:1803415-1805340(+) | protein_length=273 | s	2.746e+08	205060045	2.5695e+08	2.5847e+08	230109947	3.106e+08	-0.0955222	0.332653	0.103294	0.251099	0.417837	-0.253656	0.595826	0.171768	0.1686	0.344314	None	None
TGME49_285750-t26_1-p1 | transcript=TGME49_285750-t26_1 | gene=TGME49_285750 | organism=Toxoplasma_gondii_ME49 | gene_product=6,7-dihydropteridine reductase | transcript_product=6,7-dihydropteridine reductase | location=TGME49_chrV:2254312-2256204(+) | pro	1341400227	1573400732	2047698877	1450300165	1196000614	1755199884	0.609932	-0.117465	0.262957	0.0425745	0.356833	-0.165347	0.157622	0.0178852	0.368744	0.491954	None	None
TGME49_243390-t26_1-p1 | transcript=TGME49_243390-t26_1 | gene=TGME49_243390 | organism=Toxoplasma_gondii_ME49 | gene_product=hypothetical protein | transcript_product=hypothetical protein | location=TGME49_chrVI:2602368-2603381(+) | protein_length=337 | s	4.26e+08	3.3169e+08	3.218e+08	3.0114e+08	3.042e+08	2.6643e+08	-0.40371	-0.139007	-0.281641	0.185169	0.382139	-0.484025	-0.314658	-0.407076	0.094716	0.254628	None	None
TGME49_239320-t26_1-p1 | transcript=TGME49_239320-t26_1 | gene=TGME49_239320 | organism=Toxoplasma_gondii_ME49 | gene_product=BolA family protein | transcript_product=BolA family protein | location=TGME49_chrVI:546294-548569(-) | protein_length=286 | seque	4.9976e+08	5.1129e+08	3.6317e+08	4.182e+08	4.5652e+08	2.84e+08	-0.45962	-0.289388	-0.370887	0.0750989	0.32234	-0.130191	-0.845238	-0.447591	0.0488584	0.206182	None	None
TGME49_219690-t26_1-p1 | transcript=TGME49_219690-t26_1 | gene=TGME49_219690 | organism=Toxoplasma_gondii_ME49 | gene_product=hypothetical protein | transcript_product=hypothetical protein | location=TGME49_chrXII:724890-727484(-) | protein_length=208 | se	2.8181e+08	272780040	2.8309e+08	4.0232e+08	2.6641e+08	2.8561e+08	0.00651773	0.559086	0.304493	0.0681099	0.25495	-0.0806794	0.0659923	-0.00666215	0.397675	0.458396	None	None
TGME49_302050-t26_1-p1 | transcript=TGME49_302050-t26_1 | gene=TGME49_302050 | organism=Toxoplasma_gondii_ME49 | gene_product=elongation factor tu, apicoplast, putative | transcript_product=elongation factor tu, apicoplast, putative | location=KE138841:338	1.7339e+08	2.0113e+08	2.1991e+08	1.8408e+08	1.9753e+08	1.6282e+08	0.341323	-0.127204	0.108681	0.252852	0.402655	0.186699	-0.302608	-0.0551665	0.497589	0.497589	None	None
TGME49_265510-t26_1-p1 | transcript=TGME49_265510-t26_1 | gene=TGME49_265510 | organism=Toxoplasma_gondii_ME49 | gene_product=hypothetical protein | transcript_product=hypothetical protein | location=TGME49_chrIX:1516330-1518710(+) | protein_length=272 | s	2.7464e+08	2.5494e+08	2.0703e+08	1.9966e+08	131789961	9.93011e+07	-0.406171	-0.351216	-0.379176	0.0980306	0.299064	-1.05173	-1.34851	-1.1853	1.0396e-05	9.74912e-05	None	DOWN
TGME49_258462-t26_1-p1 | transcript=TGME49_258462-t26_1 | gene=TGME49_258462 | organism=Toxoplasma_gondii_ME49 | gene_product=hypothetical protein | transcript_product=hypothetical protein | location=TGME49_chrVIIb:3407450-3408686(-) | protein_length=326 |	4.7138e+08	4.4172e+08	4.5658e+08	5.2781e+08	5.1338e+08	6.0378e+08	-0.0459338	0.256409	0.108214	0.222643	0.443879	0.122802	0.449719	0.290075	0.0726482	0.266587	None	None
TGME49_271910-t26_1-p1 | transcript=TGME49_271910-t26_1 | gene=TGME49_271910 | organism=Toxoplasma_gondii_ME49 | gene_product=DnaJ domain-containing protein | transcript_product=DnaJ domain-containing protein | location=TGME49_chrVIII:4290925-4292908(+) |	1.95287e+07	3.295e+08	6.0125e+08	4.3588e+08	5.3149e+08	3.999e+08	4.88177	0.402698	1.56537	1.76713e-11	5.49447e-10	4.67432	0.278331	1.40787	3.09711e-09	5.92674e-08	None	None
TGME49_216530-t26_1-p1 | transcript=TGME49_216530-t26_1 | gene=TGME49_216530 | organism=Toxoplasma_gondii_ME49 | gene_product=ribosome recycling factor protein | transcript_product=ribosome recycling factor protein | location=TGME49_chrXI:6093174-6096576(-	4.4177e+08	3.8894e+08	4.8399e+08	4.1243e+08	3.7234e+08	3.7099e+08	0.131429	0.0844117	0.10956	0.220803	0.443879	-0.245861	-0.0679291	-0.159695	0.329487	0.454967	None	None
TGME49_234390-t26_1-p1 | transcript=TGME49_234390-t26_1 | gene=TGME49_234390 | organism=Toxoplasma_gondii_ME49 | gene_product=hypothetical protein | transcript_product=hypothetical protein | location=TGME49_chrX:4334189-4336360(+) | protein_length=425 | se	3265101611	1777799650	1963799221	6.8747e+08	2782998374	1229199700	-0.733218	-1.36957	-0.927022	3.92711e-08	3.31448e-06	-0.230385	-0.531889	-0.329627	0.0521178	0.334662	None	None
TGME49_249310-t26_1-p1 | transcript=TGME49_249310-t26_1 | gene=TGME49_249310 | organism=Toxoplasma_gondii_ME49 | gene_product=hypothetical protein | transcript_product=hypothetical protein | location=TGME49_chrXII:4449050-4452785(+) | protein_length=337 |	3.618e+08	3.9738e+08	327579878	3.5813e+08	4.6217e+08	3.1128e+08	-0.142973	-0.14968	-0.146411	0.364901	0.465221	0.352076	-0.350967	0.0267549	0.364918	0.470934	None	None
TGME49_221480-t26_1-p1 | transcript=TGME49_221480-t26_1 | gene=TGME49_221480 | organism=Toxoplasma_gondii_ME49 | gene_product=hypothetical protein | transcript_product=hypothetical protein | location=TGME49_chrII:388526-390872(-) | protein_length=290 | seq	4.16606e+07	4.3194e+08	4.6643e+08	5.3448e+08	5.5109e+08	2.66242e+07	3.457	0.306732	1.07617	1.81863e-06	3.32888e-05	3.68339	-3.95369	0.284948	0.0801675	0.241075	None	None
TGME49_318490-t26_1-p1 | transcript=TGME49_318490-t26_1 | gene=TGME49_318490 | organism=Toxoplasma_gondii_ME49 | gene_product=hypothetical protein | transcript_product=hypothetical protein | location=TGME49_chrIV:1280966-1283541(-) | protein_length=214 | s	2.0311e+08	1.9815e+08	2.0701e+08	258520169	2.2793e+08	2.212e+08	0.0273198	0.382168	0.213287	0.139103	0.279531	0.165299	0.157749	0.161385	0.209443	0.342947	None	None
TGME49_226240-t26_1-p1 | transcript=TGME49_226240-t26_1 | gene=TGME49_226240 | organism=Toxoplasma_gondii_ME49 | gene_product=bud site selection protein, putative | transcript_product=bud site selection protein, putative | location=TGME49_chrX:1773819-1775	2.5881e+08	2.8754e+08	1.1247e+08	2.1001e+08	1.8655e+08	187100049	-1.1959	-0.451652	-0.756736	0.00255987	0.0130152	-0.469458	-0.616367	-0.544282	0.0320991	0.137895	None	None
TGME49_241000-t26_1-p1 | transcript=TGME49_241000-t26_1 | gene=TGME49_241000 | organism=Toxoplasma_gondii_ME49 | gene_product=hypothetical protein | transcript_product=hypothetical protein | location=TGME49_chrVI:1618792-1619493(-) | protein_length=233 | s	3.8275e+08	3.4077e+08	3.6663e+08	4.0788e+08	3.5566e+08	4.5258e+08	-0.0619304	0.258724	0.0979718	0.258049	0.421444	-0.105521	0.407978	0.159088	0.183081	0.394184	None	None
TGME49_244020-t26_1-p1 | transcript=TGME49_244020-t26_1 | gene=TGME49_244020 | organism=Toxoplasma_gondii_ME49 | gene_product=activator of hsp90 atpase 1 family protein | transcript_product=activator of hsp90 atpase 1 family protein | location=TGME49_chrVI	245209900	1.8838e+08	1.7047e+08	1.8338e+08	1.7345e+08	1.9774e+08	-0.522201	-0.0386247	-0.291608	0.174347	0.322694	-0.496258	0.0694756	-0.222408	0.262715	0.381844	None	None
TGME49_223668-t26_1-p1 | transcript=TGME49_223668-t26_1 | gene=TGME49_223668 | organism=Toxoplasma_gondii_ME49 | gene_product=LYAR-type C2HC zinc finger protein | transcript_product=LYAR-type C2HC zinc finger protein | location=TGME49_chrX:3665375-3667239(	8.0785e+08	7.0683e+08	598759765	7.0353e+08	8.7367e+08	8.4442e+08	-0.431552	-0.00674155	-0.217632	0.15988	0.482549	0.112821	0.256153	0.181434	0.155698	0.450032	None	None
TGME49_216720-t26_1-p1 | transcript=TGME49_216720-t26_1 | gene=TGME49_216720 | organism=Toxoplasma_gondii_ME49 | gene_product=hypothetical protein | transcript_product=hypothetical protein | location=TGME49_chrXI:5945248-5945799(+) | protein_length=183 | s	9.2359e+08	7.9395e+08	1072700368	9.6421e+08	7.8309e+08	1078999951	0.215729	0.280013	0.24576	0.0707255	0.382643	-0.237699	0.441934	0.116373	0.239843	0.493717	None	None
TGME49_276930-t26_1-p1 | transcript=TGME49_276930-t26_1 | gene=TGME49_276930 | organism=Toxoplasma_gondii_ME49 | gene_product=hypothetical protein | transcript_product=hypothetical protein | location=TGME49_chrXII:6842703-6843821(+) | protein_length=196 |	3.9189e+08	3.6471e+08	4.1277e+08	4.6499e+08	3.8627e+08	3.9608e+08	0.0747219	0.349688	0.213737	0.105957	0.37221	-0.0207682	0.118623	0.0480839	0.33166	0.454967	None	None
TGME49_205330-t26_1-p1 | transcript=TGME49_205330-t26_1 | gene=TGME49_205330 | organism=Toxoplasma_gondii_ME49 | gene_product=hypothetical protein | transcript_product=hypothetical protein | location=TGME49_chrVIIa:1470367-1471730(-) | protein_length=331 |	5.1191e+08	5.162e+08	516740340	6.5911e+08	6.6083e+08	5.1799e+08	0.0135263	0.352047	0.193335	0.124138	0.387582	0.367541	0.00498054	0.196779	0.143956	0.360038	None	None
TGME49_225800-t26_1-p1 | transcript=TGME49_225800-t26_1 | gene=TGME49_225800 | organism=Toxoplasma_gondii_ME49 | gene_product=iron-sulfur assembly ATPase | transcript_product=iron-sulfur assembly ATPase | location=TGME49_chrX:2032666-2035629(-) | protein_l	3.9804e+08	4.2717e+08	3.033e+08	398909828	3.9537e+08	4.0017e+08	-0.391157	-0.0985335	-0.232209	0.211445	0.443879	-0.00967764	-0.0938921	-0.0526198	0.495834	0.499075	None	None
TGME49_247030-t26_1-p1 | transcript=TGME49_247030-t26_1 | gene=TGME49_247030 | organism=Toxoplasma_gondii_ME49 | gene_product=hypothetical protein | transcript_product=hypothetical protein | location=TGME49_chrXII:3117089-3117505(+) | protein_length=138 |	7.1383e+08	7.4774e+08	7.371e+08	7.7758e+08	6.7158e+08	6.2982e+08	0.0462229	0.0563894	0.0514212	0.331244	0.482712	-0.0878504	-0.247114	-0.167068	0.266294	0.493717	None	None
TGME49_312960-t26_1-p1 | transcript=TGME49_312960-t26_1 | gene=TGME49_312960 | organism=Toxoplasma_gondii_ME49 | gene_product=hypothetical protein | transcript_product=hypothetical protein | location=TGME49_chrXI:2997405-2998989(+) | protein_length=227 | s	3.4741e+08	4.4002e+08	2.7841e+08	2.8845e+08	3.2459e+08	3.0681e+08	-0.318511	-0.607709	-0.472648	0.0471312	0.213357	-0.0976311	-0.518324	-0.317163	0.168691	0.344314	None	None
TGME49_267740-t26_1-p1 | transcript=TGME49_267740-t26_1 | gene=TGME49_267740 | organism=Toxoplasma_gondii_ME49 | gene_product=hypothetical protein | transcript_product=hypothetical protein | location=TGME49_chrIX:395802-396824(+) | protein_length=340 | seq	4.0219e+08	3.539e+08	9.5917e+07	4.1889e+08	3.5918e+08	2.9956e+08	-2.05782	0.242664	-0.55263	0.0228097	0.133373	-0.162597	-0.239511	-0.197956	0.31155	0.430212	None	None
TGME49_236270-t26_1-p1 | transcript=TGME49_236270-t26_1 | gene=TGME49_236270 | organism=Toxoplasma_gondii_ME49 | gene_product=hypothetical protein | transcript_product=hypothetical protein | location=TGME49_chrX:5370889-5373554(+) | protein_length=384 | se	8.99569e+07	6.6051e+07	7.4165e+07	7.2464e+07	7.2699e+07	6.1168e+07	-0.275472	0.131976	-0.0882078	0.458577	0.484626	-0.302284	-0.108517	-0.216057	0.401907	0.457459	None	None
TGME49_313700-t26_1-p1 | transcript=TGME49_313700-t26_1 | gene=TGME49_313700 | organism=Toxoplasma_gondii_ME49 | gene_product=hypothetical protein | transcript_product=hypothetical protein | location=TGME49_chrXI:3624128-3628000(+) | protein_length=583 | s	7.1686e+07	6.7556e+07	7.4711e+07	6.3182e+07	7.4599e+07	6.7423e+07	0.0589087	-0.0952652	-0.013833	0.46051	0.484626	0.0564311	-0.00278853	0.0278884	0.386552	0.448507	None	None
TGME49_258458-t26_1-p1 | transcript=TGME49_258458-t26_1 | gene=TGME49_258458 | organism=Toxoplasma_gondii_ME49 | gene_product=hypothetical protein | transcript_product=hypothetical protein | location=TGME49_chrVIIb:3408820-3410289(-) | protein_length=260 |	2.0133e+08	2.4839e+08	2.5413e+08	2.3088e+08	2.5055e+08	1.5019e+08	0.334677	-0.10507	0.108493	0.244406	0.414364	0.313663	-0.720767	-0.165121	0.337405	0.423995	None	None
TGME49_294780-t26_1-p1 | transcript=TGME49_294780-t26_1 | gene=TGME49_294780 | organism=Toxoplasma_gondii_ME49 | gene_product=hypothetical protein | transcript_product=hypothetical protein | location=TGME49_chrIa:1138447-1141182(-) | protein_length=323 | s	7.6573e+07	8.6835e+07	9.4318e+07	8.297e+07	8.0556e+07	6.5908e+07	0.297557	-0.0650015	0.116164	0.2694	0.39397	0.0719298	-0.390883	-0.154748	0.454809	0.477603	None	None
TGME49_280750-t26_1-p1 | transcript=TGME49_280750-t26_1 | gene=TGME49_280750 | organism=Toxoplasma_gondii_ME49 | gene_product=rudimentary enhancer, putative | transcript_product=rudimentary enhancer, putative | location=TGME49_chrVIIa:123372-125067(+) | pr	5.2296e+08	391560138	2.1255e+08	3.3947e+08	6.8264e+08	1.8845e+08	-1.2953	-0.205445	-0.726097	0.00341527	0.0299548	0.383562	-1.04976	-0.0699437	0.475023	0.494076	None	None
TGME49_268720-t26_1-p1 | transcript=TGME49_268720-t26_1 | gene=TGME49_268720 | organism=Toxoplasma_gondii_ME49 | gene_product=Hrf1 family protein | transcript_product=Hrf1 family protein | location=TGME49_chrVIII:6343529-6344953(+) | protein_length=474 | s	4.3814e+08	4.335e+08	3.7013e+08	4.1681e+08	3.8445e+08	3.7424e+08	-0.24282	-0.0565216	-0.1471	0.34082	0.472969	-0.187983	-0.211363	-0.19944	0.271254	0.450008	None	None
TGME49_315980-t26_1-p1 | transcript=TGME49_315980-t26_1 | gene=TGME49_315980 | organism=Toxoplasma_gondii_ME49 | gene_product=EREBP-4 family protein | transcript_product=EREBP-4 family protein | location=TGME49_chrXI:5117481-5120242(+) | protein_length=300	8.2423e+06	454820237	5.0884e+08	5.6973e+08	6.2965e+08	4.8365e+08	5.80178	0.32441	1.21607	2.37891e-09	1.11544e-07	6.04123	0.0884144	1.2598	1.44614e-08	3.39039e-07	None	None
TGME49_307830-t26_1-p1 | transcript=TGME49_307830-t26_1 | gene=TGME49_307830 | organism=Toxoplasma_gondii_ME49 | gene_product=hypothetical protein | transcript_product=hypothetical protein | location=TGME49_chrXII:435048-436772(-) | protein_length=219 | se	7.6059e+07	8.5929e+07	1.2499e+08	7.0768e+07	1.4776e+08	1.1449e+08	0.710035	-0.276865	0.269954	0.128681	0.266193	0.945901	0.408472	0.684391	0.0132916	0.043481	None	None
TGME49_208710-t26_1-p1 | transcript=TGME49_208710-t26_1 | gene=TGME49_208710 | organism=Toxoplasma_gondii_ME49 | gene_product=DNA/RNA non-specific endonuclease | transcript_product=DNA/RNA non-specific endonuclease | location=TGME49_chrIb:814093-820471(-)	108440000	1.1165e+08	9.2906e+07	1.133e+08	1.569e+08	1.2105e+08	-0.221079	0.0209987	-0.0930768	0.464076	0.483731	0.527502	0.115293	0.332445	0.124843	0.243541	None	None
TGME49_218880-t26_1-p1 | transcript=TGME49_218880-t26_1 | gene=TGME49_218880 | organism=Toxoplasma_gondii_ME49 | gene_product=SF-assemblin, putative | transcript_product=SF-assemblin, putative | location=TGME49_chrXII:1239090-1242607(-) | protein_length=26	3.4091e+08	2.6408e+08	286420072	3.5909e+08	2.6671e+08	3.7967e+08	-0.25054	0.442079	0.0932098	0.264351	0.425507	-0.352551	0.521553	0.0949875	0.255157	0.387981	None	None
TGME49_269000-t26_1-p1 | transcript=TGME49_269000-t26_1 | gene=TGME49_269000 | organism=Toxoplasma_gondii_ME49 | gene_product=ABC transporter family protein | transcript_product=ABC transporter family protein | location=TGME49_chrVIII:6148377-6157183(+) |	7.3245e+07	1.0841e+08	1.0989e+08	1.1362e+08	8.4814e+07	9.448e+07	0.579437	0.0671765	0.296007	0.111155	0.245636	0.208035	-0.195824	-0.018547	0.465126	0.488447	None	None
TGME49_260870-t26_1-p1 | transcript=TGME49_260870-t26_1 | gene=TGME49_260870 | organism=Toxoplasma_gondii_ME49 | gene_product=zinc finger cdgsh type protein | transcript_product=zinc finger cdgsh type protein | location=TGME49_chrVIIb:1993620-1995879(-) |	6.8129e+07	7.6422e+07	8.8773e+07	9.0825e+07	9.9178e+07	108090037	0.377495	0.24645	0.309104	0.103022	0.236928	0.533019	0.492876	0.510485	0.0454553	0.112836	None	None
TGME49_311320-t26_1-p1 | transcript=TGME49_311320-t26_1 | gene=TGME49_311320 | organism=Toxoplasma_gondii_ME49 | gene_product=hypothetical protein | transcript_product=hypothetical protein | location=TGME49_chrXI:1973898-1976249(+) | protein_length=176 | s	1.0311e+08	1.201e+08	1.0811e+08	1.0834e+08	1.0659e+08	1.0383e+08	0.067741	-0.147512	-0.0439426	0.469976	0.483731	0.0472838	-0.207522	-0.0838975	0.456007	0.488366	None	None
TGME49_240450-t26_1-p1 | transcript=TGME49_240450-t26_1 | gene=TGME49_240450 | organism=Toxoplasma_gondii_ME49 | gene_product=Maf family protein | transcript_product=Maf family protein | location=TGME49_chrVI:1284458-1285261(-) | protein_length=267 | seque	112890068	1.4915e+08	106639955	1.0714e+08	9.7693e+07	1.0696e+08	-0.0815053	-0.473897	-0.291041	0.224529	0.373036	-0.205963	-0.474637	-0.351762	0.178215	0.306967	None	None
TGME49_262520-t26_1-p1 | transcript=TGME49_262520-t26_1 | gene=TGME49_262520 | organism=Toxoplasma_gondii_ME49 | gene_product=cyclophilin, putative | transcript_product=cyclophilin, putative | location=TGME49_chrVIIb:1199135-1202524(-) | protein_length=311	1.2964e+08	115249993	131149983	1.1034e+08	1.3246e+08	1.3929e+08	0.0165925	-0.0623161	-0.0199957	0.438019	0.475912	0.0307318	0.270462	0.148316	0.276537	0.384031	None	None
TGME49_257730-t26_1-p1 | transcript=TGME49_257730-t26_1 | gene=TGME49_257730 | organism=Toxoplasma_gondii_ME49 | gene_product=methionine aminopeptidase, type i, putative | transcript_product=methionine aminopeptidase, type i, putative | location=TGME49_chr	2.9803e+08	2.1186e+08	1.9505e+08	2.4569e+08	2.0865e+08	2.0732e+08	-0.609335	0.21289	-0.209319	0.273769	0.425507	-0.511612	-0.0310535	-0.291688	0.19507	0.358474	None	None
TGME49_223910-t26_1-p1 | transcript=TGME49_223910-t26_1 | gene=TGME49_223910 | organism=Toxoplasma_gondii_ME49 | gene_product=acyltransferase domain-containing protein | transcript_product=acyltransferase domain-containing protein | location=TGME49_chrX:34	949680138	1068599734	8.9537e+08	7.3293e+08	660789655	9.3987e+08	-0.0848747	-0.543421	-0.309395	0.0690166	0.382643	-0.522363	-0.184941	-0.333867	0.0796768	0.333159	None	None
TGME49_221190-t26_1-p1 | transcript=TGME49_221190-t26_1 | gene=TGME49_221190 | organism=Toxoplasma_gondii_ME49 | gene_product=mrna cleavage factor family protein, putative | transcript_product=mrna cleavage factor family protein, putative | location=TGME49	5.4402e+08	631509870	4.608e+08	5.9745e+08	366910116	1.9311e+08	-0.239091	-0.0798701	-0.151342	0.3337	0.472969	-0.566524	-1.70247	-1.06549	1.00821e-05	0.000170186	None	None
TGME49_245432-t26_1-p1 | transcript=TGME49_245432-t26_1 | gene=TGME49_245432 | organism=Toxoplasma_gondii_ME49 | gene_product=hypothetical protein | transcript_product=hypothetical protein | location=TGME49_chrXII:2255010-2256968(-) | protein_length=421 |	5.7864e+07	1.2799e+08	1.1795e+08	1.5438e+08	1.3689e+08	1.4803e+08	1.0162	0.26874	0.545992	0.0195827	0.070033	1.22332	0.207834	0.607918	0.0235247	0.0694224	None	None
TGME49_249325-t26_1-p1 | transcript=TGME49_249325-t26_1 | gene=TGME49_249325 | organism=Toxoplasma_gondii_ME49 | gene_product=hypothetical protein | transcript_product=hypothetical protein | location=TGME49_chrXII:4459852-4460349(-) | protein_length=165 |	153399902	1.6697e+08	1.057e+08	215250067	1.7183e+08	1.6534e+08	-0.53355	0.364698	0.00259266	0.40486	0.485096	0.162345	-0.0140394	0.0730309	0.31701	0.414199	None	None
TGME49_220140-t26_1-p1 | transcript=TGME49_220140-t26_1 | gene=TGME49_220140 | organism=Toxoplasma_gondii_ME49 | gene_product=EF hand domain-containing protein | transcript_product=EF hand domain-containing protein | location=TGME49_chrV:161766-163571(+) |	1.275e+08	1.8791e+08	1.1846e+08	1.8723e+08	2.2457e+08	1.2559e+08	-0.105331	-0.0052051	-0.0448519	0.479731	0.491999	0.810171	-0.576263	0.149355	0.222697	0.351978	None	None
TGME49_288800-t26_1-p1 | transcript=TGME49_288800-t26_1 | gene=TGME49_288800 | organism=Toxoplasma_gondii_ME49 | gene_product=endonuclease/exonuclease/phosphatase family protein | transcript_product=endonuclease/exonuclease/phosphatase family protein | loc	6.745e+08	5.7849e+08	5.3379e+08	5.8395e+08	4.8443e+08	5.2341e+08	-0.337041	0.0135309	-0.164495	0.312005	0.472969	-0.476408	-0.144001	-0.31322	0.138058	0.360038	None	None
TGME49_262030-t26_1-p1 | transcript=TGME49_262030-t26_1 | gene=TGME49_262030 | organism=Toxoplasma_gondii_ME49 | gene_product=ALG6, ALG8 glycosyltransferase family protein | transcript_product=ALG6, ALG8 glycosyltransferase family protein | location=TGME49	6.4269e+08	2.72849e+07	2335799387	9.9853e+08	6.0189e+08	4.8098e+07	1.86027	5.14834	2.31156	0	0	-0.0944202	0.788368	-0.0434846	0.454285	0.477862	UP	None
TGME49_220880-t26_1-p1 | transcript=TGME49_220880-t26_1 | gene=TGME49_220880 | organism=Toxoplasma_gondii_ME49 | gene_product=hypothetical protein | transcript_product=hypothetical protein | location=TGME49_chrII:35620-37898(+) | protein_length=203 | seque	1.0269e+08	3.62401e+07	1.4141e+08	143419972	8.3661e+07	9.5209e+07	0.458171	1.95836	1.02455	0.000119198	0.000882482	-0.29145	1.36131	0.357321	0.110007	0.224167	None	None
TGME49_222110-t26_1-p1 | transcript=TGME49_222110-t26_1 | gene=TGME49_222110 | organism=Toxoplasma_gondii_ME49 | gene_product=PUB domain-containing protein | transcript_product=PUB domain-containing protein | location=TGME49_chrII:877547-882249(+) | protei	1.7351e+08	1.3296e+08	1.0046e+08	1.5035e+08	1.1355e+08	9.1258e+07	-0.783021	0.176215	-0.286945	0.179189	0.328772	-0.605868	-0.536412	-0.574133	0.0552418	0.131707	None	None
TGME49_281930-t26_1-p1 | transcript=TGME49_281930-t26_1 | gene=TGME49_281930 | organism=Toxoplasma_gondii_ME49 | gene_product=SAG-related sequence SRS39 | transcript_product=SAG-related sequence SRS39 | location=TGME49_chrVIIa:4277993-4279546(+) | protein_	1.3323e+08	176639949	1.2181e+08	163519917	1.3687e+08	1.2433e+08	-0.128383	-0.110762	-0.118186	0.404086	0.485096	0.0385052	-0.502078	-0.243778	0.237191	0.362661	None	None
TGME49_313150-t26_1-p1 | transcript=TGME49_313150-t26_1 | gene=TGME49_313150 | organism=Toxoplasma_gondii_ME49 | gene_product=DUF89/Fructose bisphosphatase | transcript_product=DUF89/Fructose bisphosphatase | location=TGME49_chrXI:3139773-3142855(-) | prot	3.6742e+08	204030004	1.7729e+08	1.8283e+08	2.89e+08	9.63039e+07	-1.04756	-0.157549	-0.663013	0.00717838	0.0549472	-0.344938	-1.07263	-0.564775	0.026727	0.122305	None	None
TGME49_254540-t26_1-p1 | transcript=TGME49_254540-t26_1 | gene=TGME49_254540 | organism=Toxoplasma_gondii_ME49 | gene_product=CDP-alcohol phosphatidyltransferase superfamily protein | transcript_product=CDP-alcohol phosphatidyltransferase superfamily prote	1.2439e+08	1.2615e+08	1.2242e+08	117609951	1.2021e+08	1.2382e+08	-0.0228653	-0.100391	-0.0612944	0.493265	0.49605	-0.0487784	-0.0266104	-0.0374992	0.487994	0.495033	None	None
TGME49_219300-t26_1-p1 | transcript=TGME49_219300-t26_1 | gene=TGME49_219300 | organism=Toxoplasma_gondii_ME49 | gene_product=ran binding protein | transcript_product=ran binding protein | location=TGME49_chrXII:987309-988412(+) | protein_length=367 | sequ	1.0502e+08	9.5904e+07	1.8869e+07	3.3733e+07	3.1058e+07	4.4151e+06	-2.42194	-1.48304	-1.89145	2.45266e-07	3.54024e-06	-1.71501	-4.07889	-2.40058	2.15366e-07	5.34614e-06	DOWN	DOWN
TGME49_221850-t26_1-p1 | transcript=TGME49_221850-t26_1 | gene=TGME49_221850 | organism=Toxoplasma_gondii_ME49 | gene_product=prohibitin family protein, putative | transcript_product=prohibitin family protein, putative | location=TGME49_chrII:630546-632725	2.5958e+08	2.5581e+08	2.9083e+08	3.3811e+08	3.8768e+08	3.1124e+08	0.163463	0.401195	0.286186	0.0784614	0.273409	0.576237	0.281615	0.437135	0.0226809	0.109024	None	None
TGME49_293610-t26_1-p1 | transcript=TGME49_293610-t26_1 | gene=TGME49_293610 | organism=Toxoplasma_gondii_ME49 | gene_product=dihydroorotase | transcript_product=dihydroorotase | location=TGME49_chrIa:453213-458062(+) | protein_length=403 | sequence_SO=chr	411669933	1.5711e+08	1.0242e+08	1.1898e+08	8.6671e+07	1.7779e+08	-1.99757	-0.398439	-1.3528	1.0747e-07	1.67972e-06	-2.23043	0.176981	-1.09561	4.44765e-05	0.000354133	None	None
TGME49_286510-t26_1-p1 | transcript=TGME49_286510-t26_1 | gene=TGME49_286510 | organism=Toxoplasma_gondii_ME49 | gene_product=hypothetical protein | transcript_product=hypothetical protein | location=TGME49_chrV:1804235-1805725(-) | protein_length=496 | se	2.7853e+08	3.0657e+08	268649896	3.1205e+08	1.6318e+08	1.6732e+08	-0.051935	0.0254866	-0.0108508	0.418235	0.476262	-0.766496	-0.868393	-0.818033	0.0020201	0.0092661	None	None
TGME49_270790-t26_1-p1 | transcript=TGME49_270790-t26_1 | gene=TGME49_270790 | organism=Toxoplasma_gondii_ME49 | gene_product=hypothetical protein | transcript_product=hypothetical protein | location=TGME49_chrVIII:4993945-4996018(-) | protein_length=300 |	8.1093e+07	9.6103e+07	3.9511e+07	8.87319e+07	4.9378e+07	1.1093e+08	-1.02084	-0.114022	-0.459947	0.131462	0.271946	-0.700732	0.204344	-0.14182	0.387433	0.45926	None	None
TGME49_236780-t26_1-p1 | transcript=TGME49_236780-t26_1 | gene=TGME49_236780 | organism=Toxoplasma_gondii_ME49 | gene_product=zinc finger, C3HC4 type (RING finger) domain-containing protein | transcript_product=zinc finger, C3HC4 type (RING finger) domain-	7.5524e+08	8.7037e+08	9.5136e+08	1199700008	9.6525e+08	1.59642e+07	0.332705	0.462566	0.403606	0.0104388	0.13349	0.353412	-5.65472	-0.726492	0.000575451	0.0115638	None	None
TGME49_231460-t26_1-p1 | transcript=TGME49_231460-t26_1 | gene=TGME49_231460 | organism=Toxoplasma_gondii_ME49 | gene_product=hypothetical protein | transcript_product=hypothetical protein | location=TGME49_chrVIII:1442757-1446487(+) | protein_length=704 |	3.7417e+08	4.3616e+08	3.5077e+08	4.2902e+08	3.5619e+08	381910000	-0.0929385	-0.0237641	-0.0552762	0.495279	0.497862	-0.0707871	-0.190998	-0.134142	0.369373	0.47235	None	None
TGME49_254930-t26_1-p1 | transcript=TGME49_254930-t26_1 | gene=TGME49_254930 | organism=Toxoplasma_gondii_ME49 | gene_product=hypothetical protein | transcript_product=hypothetical protein | location=TGME49_chrIII:2037073-2043324(+) | protein_length=1201 |	4.5103e+08	4.0015e+08	3.6885e+08	367810075	582570327	4.3e+08	-0.289551	-0.121297	-0.207906	0.245189	0.444397	0.368245	0.103462	0.24963	0.0992738	0.314989	None	None
TGME49_297780-t26_1-p1 | transcript=TGME49_297780-t26_1 | gene=TGME49_297780 | organism=Toxoplasma_gondii_ME49 | gene_product=ATPase/histidine kinase/DNA gyrase B/HSP90 domain-containing protein | transcript_product=ATPase/histidine kinase/DNA gyrase B/HSP	2.7565e+08	3.4557e+08	204049966	2.281e+08	1.6025e+08	226919982	-0.432276	-0.597393	-0.521419	0.0306134	0.161103	-0.777498	-0.603885	-0.677699	0.00878721	0.0480443	None	None
TGME49_283720-t26_1-p1 | transcript=TGME49_283720-t26_1 | gene=TGME49_283720 | organism=Toxoplasma_gondii_ME49 | gene_product=phosphotyrosyl phosphate activator (ptpa) protein | transcript_product=phosphotyrosyl phosphate activator (ptpa) protein | locatio	2.3671e+08	2.9108e+08	1.9867e+08	260429892	2.301e+08	3.1143e+08	-0.251706	-0.16	-0.20029	0.286139	0.425507	-0.040628	0.0970604	0.0368572	0.33353	0.438801	None	None
TGME49_278220-t26_1-p1 | transcript=TGME49_278220-t26_1 | gene=TGME49_278220 | organism=Toxoplasma_gondii_ME49 | gene_product=hypothetical protein | transcript_product=hypothetical protein | location=TGME49_chrXII:6222788-6225838(+) | protein_length=598 |	1.3731e+08	8.08219e+07	8.7336e+07	8.091e+07	6.3896e+07	9.4783e+07	-0.64745	0.00155444	-0.370502	0.152766	0.293033	-1.08772	0.226413	-0.451339	0.11049	0.224167	None	None
TGME49_292190-t26_1-p1 | transcript=TGME49_292190-t26_1 | gene=TGME49_292190 | organism=Toxoplasma_gondii_ME49 | gene_product=hypothetical protein | transcript_product=hypothetical protein | location=TGME49_chrIX:4595289-4600674(-) | protein_length=508 | s	7.2915e+08	1139599920	2.29079e+07	8.9753e+08	7.2824e+08	6.8086e+08	-4.93876	-0.34419	-1.01999	7.05888e-08	4.96475e-06	-0.00179914	-0.741957	-0.4065	0.040207	0.24952	None	None
TGME49_289970-t26_1-p1 | transcript=TGME49_289970-t26_1 | gene=TGME49_289970 | organism=Toxoplasma_gondii_ME49 | gene_product=hypothetical protein | transcript_product=hypothetical protein | location=TGME49_chrIX:3558050-3559653(+) | protein_length=232 | s	3.8427e+07	8.7621e+07	1.2541e+08	1.5194e+08	1.3066e+08	1.3089e+08	1.68349	0.787963	1.12461	3.0174e-05	0.000231517	1.73092	0.571809	1.03459	0.000521306	0.00248524	None	None
TGME49_273030-t26_1-p1 | transcript=TGME49_273030-t26_1 | gene=TGME49_273030 | organism=Toxoplasma_gondii_ME49 | gene_product=phosphoglycerate mutase family protein | transcript_product=phosphoglycerate mutase family protein | location=TGME49_chrVIII:36986	1.4385e+08	122919976	1.205e+08	1.6426e+08	1.8599e+08	1.6061e+08	-0.253805	0.415635	0.0934287	0.295272	0.414089	0.367641	0.38219	0.373753	0.0540247	0.148042	None	None
TGME49_217400-t26_1-p1 | transcript=TGME49_217400-t26_1 | gene=TGME49_217400 | organism=Toxoplasma_gondii_ME49 | gene_product=hypothetical protein | transcript_product=hypothetical protein | location=TGME49_chrXII:1812132-1817326(+) | protein_length=771 |	9.0553e+07	1.1929e+08	1.1321e+08	1.1593e+08	1.0054e+08	1.0991e+08	0.319339	-0.0409064	0.1257	0.258897	0.384699	0.148846	-0.116783	0.00410629	0.437949	0.482444	None	None
TGME49_259000-t26_1-p1 | transcript=TGME49_259000-t26_1 | gene=TGME49_259000 | organism=Toxoplasma_gondii_ME49 | gene_product=hypothetical protein | transcript_product=hypothetical protein | location=TGME49_chrVIIb:3035953-3036642(+) | protein_length=229 |	3.80668e+07	4.1234e+08	3.2961e+08	1.05064e+07	1.9506e+08	1.9489e+08	3.08453	-5.17964	-0.403002	0.0833128	0.208035	2.3173	-1.07597	-0.206371	0.282751	0.398611	None	None
TGME49_203160-t26_1-p1 | transcript=TGME49_203160-t26_1 | gene=TGME49_203160 | organism=Toxoplasma_gondii_ME49 | gene_product=hypothetical protein | transcript_product=hypothetical protein | location=TGME49_chrVIIa:2722556-2732434(-) | protein_length=666 |	8.8094e+07	7.0235e+07	6.8295e+07	4.9901e+07	7.443e+07	6.369e+07	-0.363062	-0.485741	-0.415264	0.159274	0.300061	-0.239198	-0.138352	-0.192849	0.421776	0.467163	None	None
TGME49_221590-t26_1-p1 | transcript=TGME49_221590-t26_1 | gene=TGME49_221590 | organism=Toxoplasma_gondii_ME49 | gene_product=dual specificity phosphatase, catalytic domain-containing protein | transcript_product=dual specificity phosphatase, catalytic dom	4.2486e+08	3.7204e+08	179210026	2.8809e+08	2.8284e+08	3.4632e+08	-1.24118	-0.36793	-0.767343	0.00203371	0.0203855	-0.584727	-0.102967	-0.339443	0.147596	0.334074	None	None
TGME49_277090-t26_1-p1 | transcript=TGME49_277090-t26_1 | gene=TGME49_277090 | organism=Toxoplasma_gondii_ME49 | gene_product=carrier superfamily protein | transcript_product=carrier superfamily protein | location=TGME49_chrXII:6714683-6720444(-) | protein	5.6562e+07	4.5751e+07	5.6402e+07	6.5094e+07	4.7465e+07	5.4744e+07	-0.00402367	0.500468	0.243271	0.211425	0.354054	-0.246589	0.252142	-0.00142319	0.411446	0.458559	None	None
TGME49_239350-t26_1-p1 | transcript=TGME49_239350-t26_1 | gene=TGME49_239350 | organism=Toxoplasma_gondii_ME49 | gene_product=RAP domain-containing protein | transcript_product=RAP domain-containing protein | location=TGME49_chrVI:568864-581992(-) | protei	3.60787e+07	3.2521e+08	2.98e+08	3.2353e+08	421619744	3.4293e+08	3.01506	-0.00745242	0.779131	0.000310783	0.00363444	3.49872	0.0762362	1.0748	3.33227e-06	4.52544e-05	None	None
TGME49_273150-t26_1-p1 | transcript=TGME49_273150-t26_1 | gene=TGME49_273150 | organism=Toxoplasma_gondii_ME49 | gene_product=zinc finger, C3HC4 type (RING finger) domain-containing protein | transcript_product=zinc finger, C3HC4 type (RING finger) domain-	3.2808e+07	4.4824e+07	4.4916e+07	4.1865e+07	5.4492e+07	4.7667e+07	0.442814	-0.0965324	0.156665	0.28607	0.403792	0.709305	0.0862201	0.382389	0.142693	0.290349	None	None
TGME49_250870-t26_1-p1 | transcript=TGME49_250870-t26_1 | gene=TGME49_250870 | organism=Toxoplasma_gondii_ME49 | gene_product=DHHC zinc finger domain-containing protein | transcript_product=DHHC zinc finger domain-containing protein | location=TGME49_chrXI	5.0851e+07	4.6437e+07	4.1882e+07	5.8013e+07	3.1733e+07	5.4737e+07	-0.274612	0.315646	0.0373443	0.405571	0.478548	-0.65816	0.231097	-0.164357	0.446439	0.476774	None	None
TGME49_246178-t26_1-p1 | transcript=TGME49_246178-t26_1 | gene=TGME49_246178 | organism=Toxoplasma_gondii_ME49 | gene_product=hypothetical protein | transcript_product=hypothetical protein | location=TGME49_chrXII:2715943-2717774(-) | protein_length=380 |	5.9876e+07	6.0579e+07	7.6914e+07	6.8144e+07	6.58534e+06	1.87113e+07	0.356553	0.167435	0.263883	0.195504	0.339729	-2.9495	-1.62672	-2.11815	1.16689e-07	1.64142e-05	None	DOWN
TGME49_294290-t26_1-p1 | transcript=TGME49_294290-t26_1 | gene=TGME49_294290 | organism=Toxoplasma_gondii_ME49 | gene_product=Der1ER1 | transcript_product=Der1ER1 | location=TGME49_chrIa:784385-785544(-) | protein_length=293 | sequence_SO=chromosome | SO=p	263720045	5.218e+07	3.7606e+08	1.7053e+08	3.5077e+08	1.4015e+08	0.510496	1.69147	0.786911	0.000361077	0.00245765	0.409708	1.40256	0.630881	0.00502618	0.0205927	None	None
TGME49_288260-t26_1-p1 | transcript=TGME49_288260-t26_1 | gene=TGME49_288260 | organism=Toxoplasma_gondii_ME49 | gene_product=hypothetical protein | transcript_product=hypothetical protein | location=TGME49_chrIX:2423061-2426377(+) | protein_length=548 | s	3.2068e+08	2.8386e+08	3.1667e+08	5.226e+08	2.2449e+08	2.4858e+08	-0.0181033	0.878454	0.471881	0.0149517	0.0939501	-0.511914	-0.190508	-0.351686	0.13679	0.318751	None	None
TGME49_266800-t26_1-p1 | transcript=TGME49_266800-t26_1 | gene=TGME49_266800 | organism=Toxoplasma_gondii_ME49 | gene_product=integral membrane protein, putative | transcript_product=integral membrane protein, putative | location=TGME49_chrIX:959519-963985	7.3615e+07	5.7461e+07	6.5831e+07	4.9962e+07	5.1571e+07	1.70121e+07	-0.159186	-0.198433	-0.175818	0.365669	0.457213	-0.502465	-1.67994	-0.903653	0.0390958	0.124443	None	None
TGME49_300180-t26_1-p1 | transcript=TGME49_300180-t26_1 | gene=TGME49_300180 | organism=Toxoplasma_gondii_ME49 | gene_product=hypothetical protein | transcript_product=hypothetical protein | location=TGME49_chrXII:169113-170916(-) | protein_length=315 | se	1.0398e+08	5.1186e+07	7.6038e+07	7.82919e+07	8.7828e+07	7.9054e+07	-0.446994	0.604503	-0.00768841	0.453852	0.484626	-0.240183	0.614065	0.10298	0.324274	0.419393	None	None
TGME49_297760-t26_1-p1 | transcript=TGME49_297760-t26_1 | gene=TGME49_297760 | organism=Toxoplasma_gondii_ME49 | gene_product=hypothetical protein | transcript_product=hypothetical protein | location=TGME49_chrII:1981903-1982667(+) | protein_length=254 | s	2.4531e+08	2.9689e+08	1.0702e+08	233320077	2.8647e+08	1.72e+08	-1.18996	-0.346437	-0.668508	0.00721947	0.0304662	0.222652	-0.782823	-0.240461	0.255174	0.387981	None	None
TGME49_267040-t26_1-p1 | transcript=TGME49_267040-t26_1 | gene=TGME49_267040 | organism=Toxoplasma_gondii_ME49 | gene_product=hypothetical protein | transcript_product=hypothetical protein | location=TGME49_chrIX:809038-815611(-) | protein_length=475 | seq	2.0755e+08	2.0545e+08	1.4551e+08	1.3697e+08	1.9014e+08	1.4132e+08	-0.509701	-0.5818	-0.54458	0.0255895	0.0863902	-0.12555	-0.535588	-0.314596	0.163125	0.314193	None	None
TGME49_259172-t26_1-p1 | transcript=TGME49_259172-t26_1 | gene=TGME49_259172 | organism=Toxoplasma_gondii_ME49 | gene_product=hypothetical protein | transcript_product=hypothetical protein | location=TGME49_chrVIIb:2911103-2917866(-) | protein_length=784 |	2.7542e+08	1.611e+08	230340054	2.356e+08	1.27617e+07	1.6526e+08	-0.256953	0.545858	0.0936543	0.272464	0.417555	-4.29478	0.0364819	-1.27891	2.0302e-06	2.2546e-05	None	None
TGME49_202170-t26_1-p1 | transcript=TGME49_202170-t26_1 | gene=TGME49_202170 | organism=Toxoplasma_gondii_ME49 | gene_product=hypothetical protein | transcript_product=hypothetical protein | location=TGME49_chrVIIa:3559210-3567094(-) | protein_length=863 |	1.6571e+08	182969891	2.097e+08	1.619e+08	1.5963e+08	1.7686e+08	0.338039	-0.17559	0.0913072	0.275594	0.417555	-0.0534879	-0.0486358	-0.0508664	0.495959	0.497142	None	None
TGME49_275470-t26_1-p1 | transcript=TGME49_275470-t26_1 | gene=TGME49_275470 | organism=Toxoplasma_gondii_ME49 | gene_product=dense granule protein GRA15 | transcript_product=dense granule protein GRA15 | location=TGME49_chrX:7287059-7288711(+) | protein_l	154670032	1.5596e+08	149979949	1.839e+08	2.3286e+08	2.3028e+08	-0.0441644	0.236494	0.103448	0.259596	0.410298	0.586105	0.558244	0.571426	0.00937599	0.0356457	None	None
TGME49_305870-t26_1-p1 | transcript=TGME49_305870-t26_1 | gene=TGME49_305870 | organism=Toxoplasma_gondii_ME49 | gene_product=DAD family protein | transcript_product=DAD family protein | location=TGME49_chrIX:5640351-5641676(+) | protein_length=180 | seque	4.5456e+07	2.2104e+07	5.3401e+07	5.8738e+07	5.3891e+07	6.3086e+07	0.228243	1.37453	0.71343	0.0184972	0.072276	0.239096	1.45846	0.764304	0.0281573	0.0998518	None	None
TGME49_279410-t26_1-p1 | transcript=TGME49_279410-t26_1 | gene=TGME49_279410 | organism=Toxoplasma_gondii_ME49 | gene_product=hypothetical protein | transcript_product=hypothetical protein | location=TGME49_chrIX:197977-199594(+) | protein_length=384 | seq	6.6935e+07	7.0551e+07	5.8155e+07	7.2073e+07	6.0808e+07	5.2707e+07	-0.199986	0.0304104	-0.0770206	0.47072	0.490479	-0.135652	-0.411602	-0.269526	0.35716	0.445922	None	None
TGME49_246770-t26_1-p1 | transcript=TGME49_246770-t26_1 | gene=TGME49_246770 | organism=Toxoplasma_gondii_ME49 | gene_product=hypothetical protein | transcript_product=hypothetical protein | location=TGME49_chrXII:2990090-2993537(+) | protein_length=543 |	2.21623e+07	2.02683e+07	3.9977e+07	1.03514e+07	3.714e+07	1.20845e+07	0.825882	-0.91209	0.235416	0.220108	0.346587	0.71133	-0.686749	0.200314	0.285595	0.411335	None	None
TGME49_261760-t26_1-p1 | transcript=TGME49_261760-t26_1 | gene=TGME49_261760 | organism=Toxoplasma_gondii_ME49 | gene_product=CDP-alcohol phosphatidyltransferase superfamily protein | transcript_product=CDP-alcohol phosphatidyltransferase superfamily prote	3.9663e+08	3.3912e+08	8.9788e+08	5.093e+08	2.8064e+07	7.4428e+07	1.17691	0.58545	0.933533	2.59721e-06	8.6534e-05	-3.75861	-2.16784	-2.80582	2.07916e-25	5.1612e-24	None	DOWN
TGME49_320190-t26_1-p1 | transcript=TGME49_320190-t26_1 | gene=TGME49_320190 | organism=Toxoplasma_gondii_ME49 | gene_product=SAG-related sequence SRS16B | transcript_product=SAG-related sequence SRS16B | location=TGME49_chrIV:442386-443582(-) | protein_le	7.2741e+07	5.7426e+07	5.1648e+07	4.9779e+07	7.6628e+07	6.2943e+07	-0.48691	-0.202767	-0.353362	0.203737	0.346822	0.0737783	0.129459	0.098314	0.328785	0.441688	None	None
TGME49_271145-t26_1-p1 | transcript=TGME49_271145-t26_1 | gene=TGME49_271145 | organism=Toxoplasma_gondii_ME49 | gene_product=hypothetical protein | transcript_product=hypothetical protein | location=TGME49_chrVIII:4663120-4687609(+) | protein_length=5644	4.00355e+07	1.1681e+08	1.4192e+08	266840011	3.1893e+08	2.27006e+07	1.80289	1.18563	1.36996	5.4713e-09	1.09947e-07	2.95246	-2.29712	1.10749	0.000232914	0.00119866	UP	None
TGME49_292160-t26_1-p1 | transcript=TGME49_292160-t26_1 | gene=TGME49_292160 | organism=Toxoplasma_gondii_ME49 | gene_product=hypothetical protein | transcript_product=hypothetical protein | location=TGME49_chrIX:4583779-4585284(-) | protein_length=349 | s	3.0428e+08	9.95941e+06	3.4451e+08	6.45362e+06	2.3226e+08	2.1722e+08	0.178651	-0.562715	0.158441	0.193583	0.350609	-0.387699	4.27381	0.512035	0.0167071	0.0549982	None	None
TGME49_204120-t26_1-p1 | transcript=TGME49_204120-t26_1 | gene=TGME49_204120 | organism=Toxoplasma_gondii_ME49 | gene_product=hypothetical protein | transcript_product=hypothetical protein | location=TGME49_chrVIIa:1974228-1979278(-) | protein_length=601 |	4.8985e+07	4.3626e+07	4.5458e+07	4.3324e+07	5.4678e+07	4.9095e+07	-0.105799	-0.00981899	-0.0595202	0.489767	0.497755	0.154616	0.165593	0.15901	0.282032	0.417605	None	None
TGME49_269660-t26_1-p1 | transcript=TGME49_269660-t26_1 | gene=TGME49_269660 | organism=Toxoplasma_gondii_ME49 | gene_product=TFIIH basal transcription factor complex helicase XPB subunit | transcript_product=TFIIH basal transcription factor complex helica	7.8013e+07	1.2474e+08	4.6787e+07	9.0075e+07	5.382e+07	1.54239e+07	-0.726722	-0.465773	-0.559806	0.0482278	0.134807	-0.524669	-2.91097	-1.50761	0.00100041	0.00654295	None	None
TGME49_318880-t26_1-p1 | transcript=TGME49_318880-t26_1 | gene=TGME49_318880 | organism=Toxoplasma_gondii_ME49 | gene_product=hypothetical protein | transcript_product=hypothetical protein | location=KE138851:5521-10311(+) | protein_length=665 | sequence_S	5.8595e+07	6.8197e+07	4.8084e+07	5.1859e+07	5.97653e+07	3.5825e+07	-0.280481	-0.389235	-0.336903	0.2167	0.358837	0.0279006	-0.903851	-0.396043	0.25965	0.402621	None	None
TGME49_293700-t26_1-p1 | transcript=TGME49_293700-t26_1 | gene=TGME49_293700 | organism=Toxoplasma_gondii_ME49 | gene_product=WD domain, G-beta repeat-containing protein | transcript_product=WD domain, G-beta repeat-containing protein | location=TGME49_chr	157649912	133550069	1.1017e+08	1.1871e+08	6.7352e+07	6.353e+07	-0.513486	-0.168738	-0.344572	0.174302	0.320462	-1.21073	-1.05617	-1.13477	0.000492341	0.00238814	None	DOWN
TGME49_267450-t26_1-p1 | transcript=TGME49_267450-t26_1 | gene=TGME49_267450 | organism=Toxoplasma_gondii_ME49 | gene_product=alpha-tubulin suppressor protein | transcript_product=alpha-tubulin suppressor protein | location=TGME49_chrIX:636510-648607(+) |	2.2894e+07	2.3172e+07	4.0832e+07	112540026	3.0936e+07	1.85171e+07	0.810679	2.23672	1.69	9.99439e-07	1.31801e-05	0.413443	-0.303848	0.0959591	0.379011	0.442898	None	None
TGME49_318760-t26_1-p1 | transcript=TGME49_318760-t26_1 | gene=TGME49_318760 | organism=Toxoplasma_gondii_ME49 | gene_product=hypothetical protein | transcript_product=hypothetical protein | location=TGME49_chrIV:1104263-1107735(-) | protein_length=318 | s	9.32249e+07	1.3761e+08	7.2566e+07	8.1479e+07	1.21272e+07	1.5789e+08	-0.35752	-0.749676	-0.576957	0.042711	0.126042	-2.81193	0.196547	-0.434181	0.120611	0.240085	None	None
TGME49_243760-t26_1-p1 | transcript=TGME49_243760-t26_1 | gene=TGME49_243760 | organism=Toxoplasma_gondii_ME49 | gene_product=hypothetical protein | transcript_product=hypothetical protein | location=TGME49_chrVI:2845676-2847971(-) | protein_length=435 | s	1.1307e+08	1.9324e+08	3.7155e+08	2.4219e+08	3.2061e+08	3.1908e+08	1.70843	0.324401	0.997642	1.19605e-05	0.000109725	1.49263	0.719605	1.05463	4.82287e-06	6.34508e-05	None	None
TGME49_216500-t26_1-p1 | transcript=TGME49_216500-t26_1 | gene=TGME49_216500 | organism=Toxoplasma_gondii_ME49 | gene_product=tRNA synthetase, putative | transcript_product=tRNA synthetase, putative | location=TGME49_chrXI:6106250-6116659(-) | protein_leng	1.1298e+08	1.10897e+07	4.0285e+07	1.7045e+07	5.6382e+07	2.00472e+07	-1.46743	0.581966	-1.08575	0.00233452	0.0138756	-0.985894	0.782991	-0.67664	0.103511	0.235029	None	None
TGME49_266310-t26_1-p1 | transcript=TGME49_266310-t26_1 | gene=TGME49_266310 | organism=Toxoplasma_gondii_ME49 | gene_product=Alpha-1,3-mannosyl-glycoprotein 2-beta-N-acetylglucosaminyltransferase | transcript_product=Alpha-1,3-mannosyl-glycoprotein 2-beta	1.0746e+08	1.1618e+08	7.3921e+07	6.4375e+07	1.053e+08	7.2744e+07	-0.534345	-0.842938	-0.685053	0.0185726	0.067641	-0.0289289	-0.665678	-0.323769	0.201194	0.325726	None	None
TGME49_258000-t26_1-p1 | transcript=TGME49_258000-t26_1 | gene=TGME49_258000 | organism=Toxoplasma_gondii_ME49 | gene_product=hypothetical protein | transcript_product=hypothetical protein | location=TGME49_chrVIIb:3659476-3666620(+) | protein_length=1271	115670076	1.5278e+08	108090037	1.2276e+08	8.5948e+07	1.1625e+08	-0.0970052	-0.313561	-0.215851	0.307229	0.417913	-0.422781	-0.39029	-0.403358	0.140398	0.263021	None	None
TGME49_310770-t26_1-p1 | transcript=TGME49_310770-t26_1 | gene=TGME49_310770 | organism=Toxoplasma_gondii_ME49 | gene_product=hypothetical protein | transcript_product=hypothetical protein | location=TGME49_chrXI:1583772-1587139(-) | protein_length=342 | s	3.01304e+07	6.18953e+07	4.47462e+07	9.4943e+07	1.1636e+08	1.0699e+08	0.556882	0.610055	0.590946	0.0399527	0.131719	1.90307	0.77664	1.25056	4.19086e-05	0.000252649	None	None
TGME49_205390-t26_1-p1 | transcript=TGME49_205390-t26_1 | gene=TGME49_205390 | organism=Toxoplasma_gondii_ME49 | gene_product=hypothetical protein | transcript_product=hypothetical protein | location=TGME49_chrVIIa:1425631-1426542(-) | protein_length=303 |	4.8837e+07	3.4288e+07	4.0569e+07	4.2013e+07	4.6356e+07	3.9778e+07	-0.262314	0.286366	-0.0092182	0.455508	0.484626	-0.0731589	0.206764	0.0494414	0.368534	0.448413	None	None
TGME49_320040-t26_1-p1 | transcript=TGME49_320040-t26_1 | gene=TGME49_320040 | organism=Toxoplasma_gondii_ME49 | gene_product=CHORD protein | transcript_product=CHORD protein | location=TGME49_chrIV:561158-564447(-) | protein_length=196 | sequence_SO=chrom	3.4471e+07	3.7052e+07	3.8012e+07	6.5541e+07	3.8536e+07	2.7083e+07	0.137665	0.807975	0.520942	0.0593794	0.175232	0.155121	-0.433758	-0.118775	0.411665	0.453041	None	None
TGME49_230440-t26_1-p1 | transcript=TGME49_230440-t26_1 | gene=TGME49_230440 | organism=Toxoplasma_gondii_ME49 | gene_product=CHY zinc finger domain-containing protein | transcript_product=CHY zinc finger domain-containing protein | location=TGME49_chrVIII	3.2667e+07	3.8071e+07	3.4343e+07	5.019e+07	4.6277e+07	6.7726e+07	0.0703023	0.39068	0.250138	0.206039	0.347793	0.485656	0.80939	0.66475	0.0455567	0.136257	None	None
TGME49_320130-t26_1-p1 | transcript=TGME49_320130-t26_1 | gene=TGME49_320130 | organism=Toxoplasma_gondii_ME49 | gene_product=hypothetical protein | transcript_product=hypothetical protein | location=TGME49_chrIV:480756-482747(-) | protein_length=239 | seq	3.5802e+07	3.2062e+07	3.0263e+07	2.6172e+07	3.5345e+07	2.9419e+07	-0.236057	-0.284046	-0.257202	0.296664	0.409936	-0.0178613	-0.118928	-0.0643639	0.464689	0.480634	None	None
TGME49_225450-t26_1-p1 | transcript=TGME49_225450-t26_1 | gene=TGME49_225450 | organism=Toxoplasma_gondii_ME49 | gene_product=hypothetical protein | transcript_product=hypothetical protein | location=TGME49_chrX:2226843-2234112(+) | protein_length=579 | se	3.3548e+08	2.4476e+08	1.97335e+07	3.1518e+08	2.3494e+08	8.34649e+06	-4.02734	0.363632	-0.789007	0.00170243	0.00954915	-0.511482	-4.66725	-1.24314	3.84348e-06	3.95597e-05	None	None
TGME49_314000-t26_1-p1 | transcript=TGME49_314000-t26_1 | gene=TGME49_314000 | organism=Toxoplasma_gondii_ME49 | gene_product=peptide methionine sulfoxide reductase msrB, putative | transcript_product=peptide methionine sulfoxide reductase msrB, putative |	1.0744e+08	7.413e+07	2.2965e+08	5.9689e+07	1.6897e+08	2.1335e+08	1.08955	-0.308434	0.665999	0.00681875	0.0299741	0.646754	1.50829	1.06115	1.38158e-05	0.000124048	None	None
TGME49_319540-t26_1-p1 | transcript=TGME49_319540-t26_1 | gene=TGME49_319540 | organism=Toxoplasma_gondii_ME49 | gene_product=hypothetical protein | transcript_product=hypothetical protein | location=TGME49_chrIV:924363-930003(-) | protein_length=768 | seq	4.9171e+07	6.5077e+07	6.2511e+07	4.9955e+07	4.6892e+07	5.1633e+07	0.340786	-0.375605	-0.0222627	0.469661	0.490479	-0.0666084	-0.3263	-0.207382	0.409307	0.458559	None	None
TGME49_274050-t26_1-p1 | transcript=TGME49_274050-t26_1 | gene=TGME49_274050 | organism=Toxoplasma_gondii_ME49 | gene_product=hypothetical protein | transcript_product=hypothetical protein | location=TGME49_chrVIII:3053461-3057080(+) | protein_length=304 |	5.5581e+07	3.6121e+07	4.8317e+07	3.9115e+07	4.0018e+07	4.1168e+07	-0.198626	0.11221	-0.0671953	0.481408	0.495498	-0.460802	0.182348	-0.169469	0.441996	0.476774	None	None
TGME49_294960-t26_1-p1 | transcript=TGME49_294960-t26_1 | gene=TGME49_294960 | organism=Toxoplasma_gondii_ME49 | gene_product=hypothetical protein | transcript_product=hypothetical protein | location=TGME49_chrIa:1288807-1293726(+) | protein_length=519 | s	2.0687e+08	2.6478e+08	4.6841e+07	2.9203e+08	2.0287e+08	6.3774e+07	-2.12179	0.140869	-0.474444	0.0475425	0.139008	-0.0279867	-2.03105	-0.815388	0.00208465	0.0094594	None	None
TGME49_297840-t26_1-p1 | transcript=TGME49_297840-t26_1 | gene=TGME49_297840 | organism=Toxoplasma_gondii_ME49 | gene_product=DNA primase, large subunit | transcript_product=DNA primase, large subunit | location=TGME49_chrII:2062847-2074757(-) | protein_le	2.0418e+08	1.816e+08	1.45353e+07	6.78168e+07	3.109e+08	2.499e+08	-3.73229	-1.40922	-2.19904	3.38947e-13	5.72142e-12	0.603379	0.457697	0.53602	0.00843773	0.0473638	DOWN	None
TGME49_222710-t26_1-p1 | transcript=TGME49_222710-t26_1 | gene=TGME49_222710 | organism=Toxoplasma_gondii_ME49 | gene_product=IMP-specific 5-nucleotidase 1, putative | transcript_product=IMP-specific 5-nucleotidase 1, putative | location=TGME49_chrII:120	3.832e+07	7.6233e+07	4.6306e+07	4.8316e+07	6.2561e+07	5.63e+07	0.267408	-0.648271	-0.270238	0.273828	0.400192	0.688164	-0.42849	0.0518458	0.366541	0.448413	None	None
TGME49_313350-t26_1-p1 | transcript=TGME49_313350-t26_1 | gene=TGME49_313350 | organism=Toxoplasma_gondii_ME49 | gene_product=hypothetical protein | transcript_product=hypothetical protein | location=TGME49_chrXI:3298729-3304289(+) | protein_length=437 | s	5.8293e+07	4.6323e+07	3.0196e+07	3.5446e+07	2.0901e+07	3.0095e+07	-0.9288	-0.377736	-0.65544	0.0491106	0.152387	-1.42292	-0.60051	-0.992549	0.0251815	0.0916087	None	None
TGME49_207910-t26_1-p1 | transcript=TGME49_207910-t26_1 | gene=TGME49_207910 | organism=Toxoplasma_gondii_ME49 | gene_product=manganese resistance 1 protein, putative | transcript_product=manganese resistance 1 protein, putative | location=TGME49_chrIb:425	6.2575e+07	2.18385e+07	7.5828e+07	6.9739e+07	8.54389e+07	6.4211e+07	0.273584	1.63553	0.771161	0.0124313	0.0558087	0.441196	1.49986	0.803017	0.0230886	0.0862245	None	None
TGME49_215440-t26_1-p1 | transcript=TGME49_215440-t26_1 | gene=TGME49_215440 | organism=Toxoplasma_gondii_ME49 | gene_product=WWE domain-containing protein | transcript_product=WWE domain-containing protein | location=TGME49_chrX:6958880-6964191(-) | prote	1.6748e+08	2.4613e+08	1.90287e+07	2.2969e+08	1.50443e+07	1.7354e+08	-3.0791	-0.0993591	-0.728871	0.00359585	0.01705	-3.36517	-0.50089	-1.11998	3.02886e-05	0.000250623	None	None
TGME49_300110-t26_1-p1 | transcript=TGME49_300110-t26_1 | gene=TGME49_300110 | organism=Toxoplasma_gondii_ME49 | gene_product=hypothetical protein | transcript_product=hypothetical protein | location=TGME49_chrXII:208348-211491(+) | protein_length=287 | se	4.0555e+07	4.2124e+07	3.0378e+07	5.3245e+07	4.232e+07	3.5369e+07	-0.406451	0.33172	0.015971	0.428354	0.478548	0.0595359	-0.243691	-0.0863792	0.485281	0.489286	None	None
TGME49_217550-t26_1-p1 | transcript=TGME49_217550-t26_1 | gene=TGME49_217550 | organism=Toxoplasma_gondii_ME49 | gene_product=hypothetical protein | transcript_product=hypothetical protein | location=TGME49_chrXII:1899724-1902812(+) | protein_length=233 |	8.37039e+07	6.2479e+07	6.2386e+07	6.7967e+07	5.4549e+07	4.0023e+07	-0.418866	0.119817	-0.16284	0.379081	0.466391	-0.605651	-0.625655	-0.611613	0.131629	0.278423	None	None
TGME49_222290-t26_1-p1 | transcript=TGME49_222290-t26_1 | gene=TGME49_222290 | organism=Toxoplasma_gondii_ME49 | gene_product=LSM domain-containing protein | transcript_product=LSM domain-containing protein | location=TGME49_chrII:1012272-1013223(+) | prot	8.1174e+07	9.9784e+07	1.2152e+07	5.8533e+07	4.39004e+07	5.02223e+07	-2.65309	-0.760544	-1.33026	0.000235301	0.001947	-0.867041	-0.971748	-0.920221	0.0361099	0.118127	None	None
TGME49_271240-t26_1-p1 | transcript=TGME49_271240-t26_1 | gene=TGME49_271240 | organism=Toxoplasma_gondii_ME49 | gene_product=hypothetical protein | transcript_product=hypothetical protein | location=TGME49_chrVIII:4626760-4634273(-) | protein_length=1157	1.78332e+07	3.0269e+08	492829862	4.0983e+08	6.6159e+08	6.2208e+08	4.7204	0.436073	1.48761	1.43292e-10	3.77037e-09	5.11176	1.03599	1.99109	0	0	None	UP
TGME49_278700-t26_1-p1 | transcript=TGME49_278700-t26_1 | gene=TGME49_278700 | organism=Toxoplasma_gondii_ME49 | gene_product=hypothetical protein | transcript_product=hypothetical protein | location=TGME49_chrXII:5931450-5932918(-) | protein_length=447 |	3.1688e+07	2.2526e+07	3.0968e+07	2.9234e+07	2.4602e+07	1.57572e+07	-0.032236	0.363346	0.145718	0.296652	0.409936	-0.348409	-0.481212	-0.398565	0.179942	0.327308	None	None
TGME49_208390-t26_1-p1 | transcript=TGME49_208390-t26_1 | gene=TGME49_208390 | organism=Toxoplasma_gondii_ME49 | gene_product=hypothetical protein | transcript_product=hypothetical protein | location=TGME49_chrIb:647064-651635(+) | protein_length=424 | seq	5.4907e+07	5.3785e+07	4.1445e+07	5.9244e+07	6.0215e+07	3.09746e+07	-0.398293	0.137287	-0.10814	0.437043	0.484074	0.130102	-0.770534	-0.245449	0.377109	0.448413	None	None
TGME49_300250-t26_1-p1 | transcript=TGME49_300250-t26_1 | gene=TGME49_300250 | organism=Toxoplasma_gondii_ME49 | gene_product=MtN3/saliva family protein | transcript_product=MtN3/saliva family protein | location=TGME49_chrXII:132526-135674(+) | protein_len	1.48561e+07	1.6136e+08	1.5615e+08	1.4791e+08	1.4193e+08	1.4609e+08	3.31762	-0.124839	0.779756	0.002187	0.011255	3.14508	-0.142184	0.698856	0.0118667	0.0407135	None	None
TGME49_210280-t26_1-p1 | transcript=TGME49_210280-t26_1 | gene=TGME49_210280 | organism=Toxoplasma_gondii_ME49 | gene_product=PEK kinase | transcript_product=PEK kinase | location=TGME49_chrIX:4900149-4903756(-) | protein_length=564 | sequence_SO=chromosom	5.1926e+07	1.05039e+07	7.6469e+07	6.7461e+07	7.557e+07	8.1836e+07	0.550548	2.58413	1.17788	0.000397434	0.00310587	0.529964	2.8121	1.29133	0.00107687	0.00678268	None	None
TGME49_246120-t26_1-p1 | transcript=TGME49_246120-t26_1 | gene=TGME49_246120 | organism=Toxoplasma_gondii_ME49 | gene_product=tetratricopeptide repeat-containing protein | transcript_product=tetratricopeptide repeat-containing protein | location=TGME49_chr	5.8636e+07	1.237e+08	1.6661e+08	8.8806e+07	2.99725e+07	2.6714e+08	1.49249	-0.474049	0.48148	0.0325081	0.101618	-0.937663	1.10243	0.694819	0.0122504	0.0413126	None	None
TGME49_228250-t26_1-p1 | transcript=TGME49_228250-t26_1 | gene=TGME49_228250 | organism=Toxoplasma_gondii_ME49 | gene_product=elongation factor Tu GTP binding domain-containing protein | transcript_product=elongation factor Tu GTP binding domain-containing	1.0678e+08	1.1672e+08	1.1106e+08	1.0957e+08	1.4911e+08	1.2837e+08	0.0562355	-0.0904834	-0.0184694	0.435994	0.475912	0.476653	0.135771	0.308164	0.140621	0.263021	None	None
TGME49_278510-t26_1-p1 | transcript=TGME49_278510-t26_1 | gene=TGME49_278510 | organism=Toxoplasma_gondii_ME49 | gene_product=protein phosphatase 2C domain-containing protein | transcript_product=protein phosphatase 2C domain-containing protein | location=	1.39071e+07	2.90191e+07	8.53101e+07	7.457e+07	8.3418e+07	8.2677e+07	2.54194	1.33497	1.84634	1.10574e-07	1.72823e-06	2.47488	1.46858	1.87629	6.64731e-06	9.67298e-05	UP	UP
TGME49_309870-t26_1-p1 | transcript=TGME49_309870-t26_1 | gene=TGME49_309870 | organism=Toxoplasma_gondii_ME49 | gene_product=hypothetical protein | transcript_product=hypothetical protein | location=TGME49_chrXI:854450-856939(+) | protein_length=829 | seq	3.7064e+07	3.7416e+07	7.1296e+07	5.8827e+07	8.99179e+07	9.2566e+07	0.927372	0.640499	0.787716	0.0110468	0.0512281	1.24871	1.27682	1.25743	0.00137866	0.0085558	None	UP
TGME49_246520-t26_1-p1 | transcript=TGME49_246520-t26_1 | gene=TGME49_246520 | organism=Toxoplasma_gondii_ME49 | gene_product=hypothetical protein | transcript_product=hypothetical protein | location=TGME49_chrXII:2822576-2832970(-) | protein_length=979 |	5.171e+07	5.3107e+07	2.11858e+07	4.7929e+07	34593114	5.5592e+07	-1.25239	-0.145423	-0.586056	0.0715968	0.198142	-0.562049	0.0643881	-0.210031	0.407044	0.45806	None	None
TGME49_283820-t26_1-p1 | transcript=TGME49_283820-t26_1 | gene=TGME49_283820 | organism=Toxoplasma_gondii_ME49 | gene_product=glycine cleavage T-protein (aminomethyl transferase) domain-containing protein | transcript_product=glycine cleavage T-protein (am	2.6005e+07	1.9041e+07	2.7858e+07	2.1728e+07	3.7865e+07	2.8486e+07	0.0961048	0.182412	0.132564	0.308824	0.416203	0.519774	0.549365	0.527826	0.0843021	0.211759	None	None
TGME49_255870-t26_1-p1 | transcript=TGME49_255870-t26_1 | gene=TGME49_255870 | organism=Toxoplasma_gondii_ME49 | gene_product=WD domain, G-beta repeat-containing protein | transcript_product=WD domain, G-beta repeat-containing protein | location=TGME49_chr	2.07634e+07	1.1687e+08	4.63739e+07	9.0134e+07	1.2465e+08	9.99651e+07	1.12595	-0.371512	-0.0116659	0.45816	0.484626	2.51101	-0.222647	0.693943	0.012335	0.0413126	None	None
TGME49_281545-t26_1-p1 | transcript=TGME49_281545-t26_1 | gene=TGME49_281545 | organism=Toxoplasma_gondii_ME49 | gene_product=eukaryotic initiation factor 3, gamma subunit protein | transcript_product=eukaryotic initiation factor 3, gamma subunit protein |	2.41763e+07	2.00379e+07	4.216e+07	3.3394e+07	5.3895e+07	5.3998e+07	0.780135	0.711967	0.74526	0.0168624	0.0641075	1.11419	1.37219	1.22869	0.00169296	0.00992262	None	UP
TGME49_224510-t26_1-p1 | transcript=TGME49_224510-t26_1 | gene=TGME49_224510 | organism=Toxoplasma_gondii_ME49 | gene_product=hypothetical protein | transcript_product=hypothetical protein | location=TGME49_chrX:3010987-3023442(-) | protein_length=2106 | s	4.0416e+08	4.1283e+08	9.70869e+07	1.49915e+07	1.9889e+08	1.5948e+08	-2.04753	-4.70277	-2.84243	5.25246e-30	3.68547e-28	-1.01805	-1.36478	-1.18172	6.72151e-06	8.42505e-05	DOWN	DOWN
TGME49_255650-t26_1-p1 | transcript=TGME49_255650-t26_1 | gene=TGME49_255650 | organism=Toxoplasma_gondii_ME49 | gene_product=DHHC zinc finger domain-containing protein | transcript_product=DHHC zinc finger domain-containing protein | location=TGME49_chrVI	4.2437e+07	2.9187e+07	3.9189e+07	5.1239e+07	3.8431e+07	5.5865e+07	-0.112405	0.793317	0.327646	0.151042	0.291049	-0.13846	0.906074	0.381921	0.142925	0.290349	None	None
TGME49_230630-t26_1-p1 | transcript=TGME49_230630-t26_1 | gene=TGME49_230630 | organism=Toxoplasma_gondii_ME49 | gene_product=hypothetical protein | transcript_product=hypothetical protein | location=TGME49_chrVIII:921623-925726(+) | protein_length=978 | s	9.0179e+07	8.7336e+07	6.3582e+07	7.2603e+07	1.58495e+07	8.1491e+07	-0.498253	-0.26358	-0.377198	0.185806	0.330327	-2.4126	-0.0983737	-0.846053	0.0510724	0.14762	None	None
TGME49_244350-t26_1-p1 | transcript=TGME49_244350-t26_1 | gene=TGME49_244350 | organism=Toxoplasma_gondii_ME49 | gene_product=DnaJ domain-containing protein | transcript_product=DnaJ domain-containing protein | location=TGME49_chrVI:3199834-3208985(+) | pr	2.1982e+08	1.9442e+08	1.9856e+08	2.1061e+08	2.1329e+08	1.85383e+07	-0.146121	0.11489	-0.0176746	0.436582	0.485096	-0.0432392	-3.29987	-0.828782	0.00177599	0.00823591	None	None
TGME49_232560-t26_1-p1 | transcript=TGME49_232560-t26_1 | gene=TGME49_232560 | organism=Toxoplasma_gondii_ME49 | gene_product=hypothetical protein | transcript_product=hypothetical protein | location=TGME49_chrVIII:2161274-2170055(+) | protein_length=1822	4.17682e+07	2.35732e+07	1.70659e+07	2.4199e+08	1.51193e+07	2.0765e+08	-1.24812	3.31128	1.95277	5.19529e-12	8.12004e-11	-1.3891	3.0685	1.72134	2.98127e-05	0.00038117	None	None
TGME49_232730-t26_1-p1 | transcript=TGME49_232730-t26_1 | gene=TGME49_232730 | organism=Toxoplasma_gondii_ME49 | gene_product=acyl-CoA:diacylglycerol acyltransferase 1-related enzyme | transcript_product=acyl-CoA:diacylglycerol acyltransferase 1-related en	7.9935e+07	1.60258e+07	9.6842e+07	8.7912e+07	9.3012e+07	9.4608e+07	0.274013	2.39185	0.929971	0.00371029	0.0214486	0.215244	2.46606	0.944495	0.0105818	0.0465157	None	None
TGME49_200370-t26_1-p1 | transcript=TGME49_200370-t26_1 | gene=TGME49_200370 | organism=Toxoplasma_gondii_ME49 | gene_product=prenyltransferase and squalene oxidase repeat-containing protein | transcript_product=prenyltransferase and squalene oxidase repea	8.2858e+07	5.6065e+07	9.9786e+07	8.3441e+07	7.315e+07	6.2695e+07	0.265577	0.566197	0.394075	0.0604827	0.16446	-0.176741	0.157687	-0.0315916	0.437445	0.476774	None	None
TGME49_300220-t26_1-p1 | transcript=TGME49_300220-t26_1 | gene=TGME49_300220 | organism=Toxoplasma_gondii_ME49 | gene_product=hypothetical protein | transcript_product=hypothetical protein | location=TGME49_chrXII:147578-157841(-) | protein_length=1823 | s	8.471e+07	9.7666e+07	1.34e+08	6.8136e+07	9.9502e+07	1.2434e+08	0.656068	-0.513771	0.146783	0.236451	0.376035	0.228851	0.34417	0.290974	0.152577	0.272827	None	None
TGME49_288330-t26_1-p1 | transcript=TGME49_288330-t26_1 | gene=TGME49_288330 | organism=Toxoplasma_gondii_ME49 | gene_product=histone lysine methyltransferase, SET, putative | transcript_product=histone lysine methyltransferase, SET, putative | location=TG	9.8876e+07	1.2461e+08	7.5976e+07	8.3963e+07	1.4367e+08	3.18106e+07	-0.376179	-0.564622	-0.477267	0.0831386	0.204622	0.533043	-1.92577	-0.343344	0.184945	0.314705	None	None
TGME49_309930-t26_1-p1 | transcript=TGME49_309930-t26_1 | gene=TGME49_309930 | organism=Toxoplasma_gondii_ME49 | gene_product=melibiase subfamily protein | transcript_product=melibiase subfamily protein | location=TGME49_chrXI:909349-915530(-) | protein_le	2.44218e+07	1.8531e+08	1.96444e+07	3.8666e+08	3.10809e+07	1.7999e+08	-0.301696	1.05751	0.946989	2.886e-05	0.000259126	0.3317	-0.0417187	0.00904471	0.432058	0.482444	None	None
TGME49_223095-t26_1-p1 | transcript=TGME49_223095-t26_1 | gene=TGME49_223095 | organism=Toxoplasma_gondii_ME49 | gene_product=hypothetical protein | transcript_product=hypothetical protein | location=TGME49_chrII:1444629-1446893(-) | protein_length=754 | s	6.9506e+07	1.8067e+08	9.5273e+07	1.3301e+08	2.43932e+07	1.0797e+08	0.449959	-0.439275	-0.130954	0.41381	0.470307	-1.46108	-0.735596	-0.902401	0.00478839	0.018885	None	None
TGME49_273990-t26_1-p1 | transcript=TGME49_273990-t26_1 | gene=TGME49_273990 | organism=Toxoplasma_gondii_ME49 | gene_product=CobW/P47K family protein | transcript_product=CobW/P47K family protein | location=TGME49_chrVIII:3131436-3133388(-) | protein_leng	9.69986e+06	1.4254e+08	6.0578e+07	4.23336e+07	9.88239e+07	4.57054e+07	2.53655	-1.73033	-0.555441	0.0837365	0.209689	3.18167	-1.61276	-0.0734095	0.473912	0.4838	None	None
TGME49_288250-t26_1-p1 | transcript=TGME49_288250-t26_1 | gene=TGME49_288250 | organism=Toxoplasma_gondii_ME49 | gene_product=hypothetical protein | transcript_product=hypothetical protein | location=TGME49_chrIX:2414127-2420013(+) | protein_length=1843 |	3.6213e+07	3.7266e+07	2.3197e+07	2.4767e+06	2.9735e+07	2.3642e+07	-0.623168	-3.50042	-1.44336	0.000117379	0.00141525	-0.27318	-0.627953	-0.438735	0.155057	0.294748	None	None
TGME49_204390-t26_1-p1 | transcript=TGME49_204390-t26_1 | gene=TGME49_204390 | organism=Toxoplasma_gondii_ME49 | gene_product=hypothetical protein | transcript_product=hypothetical protein | location=TGME49_chrVIIa:1827582-1829150(+) | protein_length=370 |	7.6105e+07	1.0227e+08	6.8027e+07	8.6104e+07	8.9956e+07	7.4767e+07	-0.159894	-0.245881	-0.208084	0.316483	0.421311	0.237382	-0.445065	-0.112777	0.421519	0.479464	None	None
TGME49_220160-t26_1-p1 | transcript=TGME49_220160-t26_1 | gene=TGME49_220160 | organism=Toxoplasma_gondii_ME49 | gene_product=WD domain-containing protein | transcript_product=WD domain-containing protein | location=TGME49_chrV:172850-178834(+) | protein_l	1.5413e+08	1.371e+08	1.1309e+08	132210015	158049969	9.5567e+07	-0.443656	-0.0520506	-0.245654	0.272887	0.395733	0.0359256	-0.514591	-0.197196	0.32498	0.419393	None	None
TGME49_284040-t26_1-p1 | transcript=TGME49_284040-t26_1 | gene=TGME49_284040 | organism=Toxoplasma_gondii_ME49 | gene_product=hypothetical protein | transcript_product=hypothetical protein | location=TGME49_chrV:2834729-2850906(-) | protein_length=2898 | s	1.12915e+07	4.3907e+07	7.2908e+07	6.4895e+07	2.24522e+07	1.54058e+07	2.59837	0.554303	1.28745	0.00012915	0.0011596	0.913512	-1.43407	-0.508453	0.117516	0.254948	None	None
TGME49_308093-t26_1-p1 | transcript=TGME49_308093-t26_1 | gene=TGME49_308093 | organism=Toxoplasma_gondii_ME49 | gene_product=rhoptry kinase family protein (incomplete catalytic triad) | transcript_product=rhoptry kinase family protein (incomplete catalyti	1.76933e+07	2.04474e+07	1.194e+08	1.7309e+08	1.49194e+07	2.72584e+07	2.69409	3.02715	2.87113	0	0	-0.227259	0.392457	0.134483	0.343325	0.432434	UP	None
TGME49_238130-t26_1-p1 | transcript=TGME49_238130-t26_1 | gene=TGME49_238130 | organism=Toxoplasma_gondii_ME49 | gene_product=hypothetical protein | transcript_product=hypothetical protein | location=TGME49_chrVI:73732-75690(-) | protein_length=385 | seque	6.3884e+07	7.1567e+07	7.7183e+07	6.8924e+07	5.3918e+07	5.7317e+07	0.269389	-0.0536036	0.107627	0.333254	0.43657	-0.239223	-0.313758	-0.276969	0.351069	0.445922	None	None
TGME49_286140-t26_1-p1 | transcript=TGME49_286140-t26_1 | gene=TGME49_286140 | organism=Toxoplasma_gondii_ME49 | gene_product=hypothetical protein | transcript_product=hypothetical protein | location=TGME49_chrV:1962800-1967642(+) | protein_length=586 | se	5.16359e+07	3.9571e+08	1.09785e+07	3.5933e+08	2.697e+08	1.1628e+08	-2.14538	-0.138804	-0.271242	0.196112	0.353673	2.35512	-1.75519	-0.211245	0.276585	0.39432	None	None
TGME49_265990-t26_1-p1 | transcript=TGME49_265990-t26_1 | gene=TGME49_265990 | organism=Toxoplasma_gondii_ME49 | gene_product=hypothetical protein | transcript_product=hypothetical protein | location=TGME49_chrIX:1388410-1389644(-) | protein_length=231 | s	1.47393e+07	4.0093e+07	1.47957e+07	9.30939e+06	4.7764e+07	5.638e+07	0.00519175	-2.00598	-1.11858	0.00242065	0.0159612	1.61068	0.478299	0.887516	0.0146403	0.0599826	None	None
TGME49_254230-t26_1-p1 | transcript=TGME49_254230-t26_1 | gene=TGME49_254230 | organism=Toxoplasma_gondii_ME49 | gene_product=hypothetical protein | transcript_product=hypothetical protein | location=TGME49_chrIII:1548080-1555352(+) | protein_length=656 |	2.3526e+08	1.2926e+08	4.01893e+07	1.81375e+07	1.86076e+07	1.38882e+07	-2.52306	-2.77368	-2.60048	6.94679e-18	1.39597e-16	-3.56822	-3.10041	-3.36543	4.39848e-24	1.31217e-22	DOWN	DOWN
TGME49_254730-t26_1-p1 | transcript=TGME49_254730-t26_1 | gene=TGME49_254730 | organism=Toxoplasma_gondii_ME49 | gene_product=POPLD (NUC188) domain-containing protein | transcript_product=POPLD (NUC188) domain-containing protein | location=TGME49_chrIII:19	1.7473e+08	186999895	1.3471e+08	7.6421e+07	1.6905e+08	1.5418e+08	-0.373088	-1.28108	-0.77077	0.00214785	0.01119	-0.0473093	-0.276239	-0.160854	0.343287	0.427336	None	None
TGME49_233850-t26_1-p1 | transcript=TGME49_233850-t26_1 | gene=TGME49_233850 | organism=Toxoplasma_gondii_ME49 | gene_product=hypothetical protein | transcript_product=hypothetical protein | location=TGME49_chrVIII:2852736-2855966(-) | protein_length=228 |	3.0983e+07	2.15371e+07	2.6469e+07	2.3878e+07	1.31082e+07	1.9793e+07	-0.220279	0.143203	-0.0585411	0.497047	0.497335	-1.16172	-0.114409	-0.626402	0.0695233	0.196546	None	None
TGME49_226940-t26_1-p1 | transcript=TGME49_226940-t26_1 | gene=TGME49_226940 | organism=Toxoplasma_gondii_ME49 | gene_product=ubiquitin carboxyl-terminal hydrolase | transcript_product=ubiquitin carboxyl-terminal hydrolase | location=TGME49_chrX:1214269-12	9.10839e+06	221880012	3.0324e+07	3.53276e+07	2.9762e+08	328310005	1.6419	-2.62061	-1.78213	1.11517e-06	1.42607e-05	4.83871	0.56247	1.42576	1.32308e-08	1.98538e-07	None	None
TGME49_297900-t26_1-p1 | transcript=TGME49_297900-t26_1 | gene=TGME49_297900 | organism=Toxoplasma_gondii_ME49 | gene_product=hypothetical protein | transcript_product=hypothetical protein | location=TGME49_chrII:2103772-2107812(+) | protein_length=763 | s	3.27621e+07	1.26e+08	1.4725e+08	207130003	3.71447e+07	171199903	2.13801	0.713121	1.14786	2.15909e-05	0.000175219	0.174427	0.438248	0.385343	0.0948606	0.19916	None	None
TGME49_307650-t26_1-p1 | transcript=TGME49_307650-t26_1 | gene=TGME49_307650 | organism=Toxoplasma_gondii_ME49 | gene_product=uracil-DNA glycosylase | transcript_product=uracil-DNA glycosylase | location=TGME49_chrIX:5038389-5041919(-) | protein_length=470	3.1496e+08	6.08748e+07	2.5157e+08	1.19038e+07	5.69338e+07	1.55032e+07	-0.323177	-2.27086	-0.508979	0.0353473	0.112155	-2.44039	-1.88515	-2.32544	2.54822e-12	2.90634e-11	None	DOWN
TGME49_306040-t26_1-p1 | transcript=TGME49_306040-t26_1 | gene=TGME49_306040 | organism=Toxoplasma_gondii_ME49 | gene_product=CHY zinc finger protein | transcript_product=CHY zinc finger protein | location=TGME49_chrIX:5767160-5774199(-) | protein_length=1	2.2249e+07	2.181e+07	3.93354e+07	2.0997e+07	2.57748e+07	8.11186e+06	0.79764	-0.0526066	0.435459	0.096439	0.215329	0.200973	-1.29242	-0.349838	0.213303	0.355786	None	None
TGME49_258490-t26_1-p1 | transcript=TGME49_258490-t26_1 | gene=TGME49_258490 | organism=Toxoplasma_gondii_ME49 | gene_product=hypothetical protein | transcript_product=hypothetical protein | location=TGME49_chrVIIb:3387496-3391988(+) | protein_length=1241	3.9883e+07	3.5941e+07	1.19073e+07	8.73923e+06	1.04487e+07	1.7978e+07	-1.67136	-1.93484	-1.77519	2.58273e-06	5.22007e-05	-1.80612	-0.948524	-1.32164	0.000687948	0.0084852	DOWN	None
TGME49_297510-t26_1-p1 | transcript=TGME49_297510-t26_1 | gene=TGME49_297510 | organism=Toxoplasma_gondii_ME49 | gene_product=hypothetical protein | transcript_product=hypothetical protein | location=TGME49_chrII:1842986-1846223(+) | protein_length=433 | s	7.9934e+07	1.79182e+07	8.32831e+07	1.3052e+08	3.1222e+07	7.4084e+07	0.0585709	2.80429	1.11086	0.000758291	0.00571426	-1.31963	1.96959	0.102691	0.325311	0.441418	None	None
TGME49_243750-t26_1-p1 | transcript=TGME49_243750-t26_1 | gene=TGME49_243750 | organism=Toxoplasma_gondii_ME49 | gene_product=tetratricopeptide repeat-containing protein | transcript_product=tetratricopeptide repeat-containing protein | location=TGME49_chr	5.2167e+07	1.76623e+07	2.3803e+07	2.1742e+07	3.9292e+07	3.3197e+07	-1.10327	0.286692	-0.593974	0.0768262	0.183684	-0.39712	0.861999	0.0516204	0.421379	0.457126	None	None
TGME49_216840-t26_1-p1 | transcript=TGME49_216840-t26_1 | gene=TGME49_216840 | organism=Toxoplasma_gondii_ME49 | gene_product=hypothetical protein | transcript_product=hypothetical protein | location=TGME49_chrXI:5854406-5858573(+) | protein_length=1028 |	1.4745e+08	1.5948e+08	1.2091e+08	1.73114e+07	1.1251e+08	1.2216e+08	-0.284383	-3.13891	-1.13886	0.000151487	0.00108352	-0.386146	-0.380938	-0.382725	0.154812	0.275656	None	None
TGME49_291940-t26_1-p1 | transcript=TGME49_291940-t26_1 | gene=TGME49_291940 | organism=Toxoplasma_gondii_ME49 | gene_product=hypothetical protein | transcript_product=hypothetical protein | location=TGME49_chrIX:4413465-4417684(+) | protein_length=907 | s	3.30465e+07	3.4668e+07	1.09135e+07	1.90857e+07	1.82343e+07	2.3249e+07	-1.5232	-0.831761	-1.12032	0.00238612	0.0159612	-0.812909	-0.550321	-0.666559	0.0572006	0.173659	None	None
TGME49_281960-t26_1-p1 | transcript=TGME49_281960-t26_1 | gene=TGME49_281960 | organism=Toxoplasma_gondii_ME49 | gene_product=hypothetical protein | transcript_product=hypothetical protein | location=TGME49_chrVIIa:4291517-4294903(-) | protein_length=1128	2.46345e+07	5.5193e+07	3.1264e+07	3.4712e+07	1.88435e+07	2.15102e+07	0.333052	-0.655528	-0.267104	0.287648	0.405978	-0.363937	-1.30691	-0.931075	0.0127665	0.0681957	None	None
TGME49_203940-t26_1-p1 | transcript=TGME49_203940-t26_1 | gene=TGME49_203940 | organism=Toxoplasma_gondii_ME49 | gene_product=ABC1 protein | transcript_product=ABC1 protein | location=TGME49_chrVIIa:2109453-2121339(-) | protein_length=1395 | sequence_SO=ch	8.7746e+07	8.177e+07	1.89369e+07	3.76201e+07	9.50281e+07	4.2429e+07	-2.16013	-1.10185	-1.54836	2.13141e-05	0.00021938	0.113358	-0.925126	-0.296254	0.335467	0.442398	DOWN	None
TGME49_237100-t26_1-p1 | transcript=TGME49_237100-t26_1 | gene=TGME49_237100 | organism=Toxoplasma_gondii_ME49 | gene_product=RAP domain-containing protein | transcript_product=RAP domain-containing protein | location=TGME49_chrX:5714664-5721071(-) | prote	1.7958e+08	2.9117e+08	1.5497e+08	6.1315e+06	2.5998e+08	3.2457e+08	-0.211501	-5.37727	-1.53457	1.67282e-09	3.92183e-08	0.530467	0.155988	0.310478	0.066271	0.212978	None	None
TGME49_281430-t26_1-p1 | transcript=TGME49_281430-t26_1 | gene=TGME49_281430 | organism=Toxoplasma_gondii_ME49 | gene_product=protein kinase, putative | transcript_product=protein kinase, putative | location=TGME49_chrVIIa:4098290-4102742(-) | protein_leng	2.2685e+08	4.24856e+07	5.1999e+06	1.69441e+07	1.5195e+08	2.6376e+08	-5.2236	-1.28199	-3.48342	3.33717e-21	4.69428e-19	-0.573975	2.59672	0.620229	0.00563905	0.02224	DOWN	None
TGME49_253810-t26_1-p1 | transcript=TGME49_253810-t26_1 | gene=TGME49_253810 | organism=Toxoplasma_gondii_ME49 | gene_product=hypothetical protein | transcript_product=hypothetical protein | location=TGME49_chrIII:1212297-1219212(-) | protein_length=1306 |	1.7755e+07	2.9769e+07	2.4511e+07	2.16633e+07	3.3296e+07	2.6469e+07	0.445987	-0.442883	-0.0397606	0.483097	0.492433	0.859106	-0.161784	0.311981	0.199723	0.344013	None	None
TGME49_226560-t26_1-p1 | transcript=TGME49_226560-t26_1 | gene=TGME49_226560 | organism=Toxoplasma_gondii_ME49 | gene_product=zinc finger (CCCH type) motif-containing protein | transcript_product=zinc finger (CCCH type) motif-containing protein | location=	6.3254e+07	1.4301e+07	4.7373e+07	1.28737e+07	9.56276e+06	4.0159e+07	-0.410357	-0.142293	-0.353313	0.215116	0.345167	-2.5668	1.40779	-0.609858	0.0751584	0.196999	None	None
TGME49_206300-t26_1-p1 | transcript=TGME49_206300-t26_1 | gene=TGME49_206300 | organism=Toxoplasma_gondii_ME49 | gene_product=hypothetical protein | transcript_product=hypothetical protein | location=TGME49_chrVIIa:1075912-1078389(-) | protein_length=825 |	3.54041e+07	3.3645e+07	2.4804e+07	2.38171e+07	2.7532e+07	2.371e+07	-0.498214	-0.483045	-0.488034	0.125914	0.243742	-0.34785	-0.481939	-0.408376	0.173645	0.3186	None	None
TGME49_221350-t26_1-p1 | transcript=TGME49_221350-t26_1 | gene=TGME49_221350 | organism=Toxoplasma_gondii_ME49 | gene_product=Ctr copper transporter family protein | transcript_product=Ctr copper transporter family protein | location=TGME49_chrII:278393-28	2.90926e+07	5.08526e+07	1.5367e+08	1.8803e+08	1.4037e+08	3.52777e+07	2.36576	1.86824	2.06671	3.3662e-13	5.72142e-12	2.21928	-0.511312	1.10519	0.00392305	0.0194768	UP	None
TGME49_236640-t26_1-p1 | transcript=TGME49_236640-t26_1 | gene=TGME49_236640 | organism=Toxoplasma_gondii_ME49 | gene_product=zinc finger, C3HC4 type (RING finger) domain-containing protein | transcript_product=zinc finger, C3HC4 type (RING finger) domain-	2.215e+07	3.48676e+07	1.5141e+07	1.4965e+07	2.94246e+07	1.94006e+07	-0.523129	-1.17304	-0.875696	0.0148695	0.0586442	0.389236	-0.803859	-0.211042	0.325789	0.427908	None	None
TGME49_265080-t26_1-p1 | transcript=TGME49_265080-t26_1 | gene=TGME49_265080 | organism=Toxoplasma_gondii_ME49 | gene_product=Tubulin-tyrosine ligase family protein | transcript_product=Tubulin-tyrosine ligase family protein | location=TGME49_chrIX:1795967	7.2905e+07	6.38301e+07	5.8867e+07	9.324e+06	2.94645e+07	8.88731e+06	-0.304392	-2.66303	-0.981683	0.00546795	0.0288434	-1.26918	-2.67188	-1.75221	0.000142652	0.00146827	None	DOWN
TGME49_247580-t26_1-p1 | transcript=TGME49_247580-t26_1 | gene=TGME49_247580 | organism=Toxoplasma_gondii_ME49 | gene_product=glutaredoxin domain-containing protein | transcript_product=glutaredoxin domain-containing protein | location=TGME49_chrXII:342459	2.0836e+07	1.1007e+08	1.08872e+07	1.03766e+07	1.8946e+07	2.35657e+07	-0.883122	-3.2993	-2.50774	9.5008e-12	3.08411e-10	-0.128519	-2.16137	-1.55311	0.000710815	0.00517179	None	None
TGME49_201200-t26_1-p1 | transcript=TGME49_201200-t26_1 | gene=TGME49_201200 | organism=Toxoplasma_gondii_ME49 | gene_product=zinc finger (CCCH type) motif-containing protein | transcript_product=zinc finger (CCCH type) motif-containing protein | location=	1.246e+08	1.4971e+08	7.4533e+07	9.49526e+06	1.95143e+07	2.82344e+07	-0.734455	-3.85742	-1.68193	2.63401e-08	3.58565e-07	-2.59437	-2.35264	-2.44583	1.82846e-13	2.48907e-12	None	DOWN
TGME49_258850-t26_1-p1 | transcript=TGME49_258850-t26_1 | gene=TGME49_258850 | organism=Toxoplasma_gondii_ME49 | gene_product=hypothetical protein | transcript_product=hypothetical protein | location=TGME49_chrVIIb:3129213-3133909(+) | protein_length=276 |	6.052e+07	6.64548e+06	2.17656e+07	1.04518e+08	6.2961e+07	2.22432e+07	-1.43839	3.80519	0.889986	0.00511247	0.0273096	0.0558355	1.56241	0.329321	0.170666	0.321523	None	None
TGME49_202240-t26_1-p1 | transcript=TGME49_202240-t26_1 | gene=TGME49_202240 | organism=Toxoplasma_gondii_ME49 | gene_product=RAP domain-containing protein | transcript_product=RAP domain-containing protein | location=TGME49_chrVIIa:3488788-3496259(-) | pr	2.1736e+07	2.2935e+07	4.80291e+07	2.5921e+07	2.0512e+07	1.3913e+07	1.11223	0.170313	0.70101	0.0224257	0.0775815	-0.0786306	-0.670407	-0.347607	0.214912	0.355792	None	None
TGME49_208740-t26_1-p1 | transcript=TGME49_208740-t26_1 | gene=TGME49_208740 | organism=Toxoplasma_gondii_ME49 | gene_product=microneme protein, putative | transcript_product=microneme protein, putative | location=TGME49_chrIb:839266-842071(-) | protein_le	1.7394e+07	1.4046e+07	1.2384e+07	8.8862e+06	1.642e+07	1.6448e+07	-0.46182	-0.611176	-0.520698	0.10888	0.229737	-0.0770309	0.209297	0.0583099	0.414915	0.453041	None	None
TGME49_293330-t26_1-p1 | transcript=TGME49_293330-t26_1 | gene=TGME49_293330 | organism=Toxoplasma_gondii_ME49 | gene_product=hypothetical protein | transcript_product=hypothetical protein | location=TGME49_chrIa:262760-267352(+) | protein_length=1530 | se	1.925e+07	1.4134e+07	1.9731e+07	1.0744e+06	2.0303e+07	2.0759e+07	0.0340424	-2.93171	-0.630866	0.0636862	0.158044	0.0719606	0.514158	0.274978	0.226311	0.363806	None	None
TGME49_235550-t26_1-p1 | transcript=TGME49_235550-t26_1 | gene=TGME49_235550 | organism=Toxoplasma_gondii_ME49 | gene_product=PHD-finger domain-containing protein | transcript_product=PHD-finger domain-containing protein | location=TGME49_chrX:4939819-4945	5.1103e+07	2.08414e+07	6.3009e+07	8.801e+07	3.16162e+07	3.14404e+07	0.297447	2.03213	1.04791	0.00135194	0.00905583	-0.670215	0.5635	-0.181648	0.352403	0.437395	None	None
TGME49_260270-t26_1-p1 | transcript=TGME49_260270-t26_1 | gene=TGME49_260270 | organism=Toxoplasma_gondii_ME49 | gene_product=HEAT repeat-containing protein | transcript_product=HEAT repeat-containing protein | location=TGME49_chrVIIb:2397478-2413252(+) |	4.2312e+07	1.9153e+07	7.9601e+07	2.55569e+07	1.70148e+07	9.55377e+06	0.897646	0.399908	0.754524	0.0139715	0.0605145	-1.24993	-0.911679	-1.11966	0.00346809	0.0304903	None	None
TGME49_208420-t26_1-p1 | transcript=TGME49_208420-t26_1 | gene=TGME49_208420 | organism=Toxoplasma_gondii_ME49 | gene_product=Sodium:neurotransmitter symporter family protein | transcript_product=Sodium:neurotransmitter symporter family protein | location=	8.5903e+07	6.77656e+07	8.666e+07	8.3556e+06	1.58719e+07	3.38688e+07	0.0125272	-2.89182	-0.681476	0.0422943	0.136005	-2.34169	-0.972882	-1.56743	0.000637094	0.00488825	None	None
TGME49_232610-t26_1-p1 | transcript=TGME49_232610-t26_1 | gene=TGME49_232610 | organism=Toxoplasma_gondii_ME49 | gene_product=histone acetyltransferase subunit nua4 protein | transcript_product=histone acetyltransferase subunit nua4 protein | location=TGME	1.3213e+08	1.3117e+08	1.0686e+08	1.4862e+08	9.94351e+07	124999945	-0.303942	0.179042	-0.043143	0.468904	0.483731	-0.40538	-0.06879	-0.227429	0.292728	0.398219	None	None
TGME49_263570-t26_1-p1 | transcript=TGME49_263570-t26_1 | gene=TGME49_263570 | organism=Toxoplasma_gondii_ME49 | gene_product=hypothetical protein | transcript_product=hypothetical protein | location=TGME49_chrVIIb:469651-475047(-) | protein_length=394 | s	4.08644e+07	1.63623e+07	1.38954e+07	1.9606e+07	2.8958e+07	3.9524e+07	-1.49742	0.248481	-0.736303	0.0356125	0.105201	-0.478183	1.20693	0.24649	0.248076	0.384882	None	None
TGME49_262700-t26_1-p1 | transcript=TGME49_262700-t26_1 | gene=TGME49_262700 | organism=Toxoplasma_gondii_ME49 | gene_product=tetratricopeptide repeat-containing protein | transcript_product=tetratricopeptide repeat-containing protein | location=TGME49_chr	7.42484e+06	1.21012e+07	2.7182e+08	5.39109e+07	6.21988e+06	1.983e+08	5.03464	2.07621	3.9204	0	0	-0.213387	3.89275	3.19323	2.0417e-13	8.61597e-11	UP	None
TGME49_312840-t26_1-p1 | transcript=TGME49_312840-t26_1 | gene=TGME49_312840 | organism=Toxoplasma_gondii_ME49 | gene_product=hypothetical protein | transcript_product=hypothetical protein | location=TGME49_chrXI:2941010-2949278(+) | protein_length=1104 |	1.17657e+07	1.1059e+07	1.96899e+07	2.57089e+07	6.8783e+06	1.45594e+07	0.701211	1.15412	0.929556	0.00450221	0.0247108	-0.673341	0.358772	-0.0790702	0.450255	0.476209	None	None
TGME49_221360-t26_1-p1 | transcript=TGME49_221360-t26_1 | gene=TGME49_221360 | organism=Toxoplasma_gondii_ME49 | gene_product=hypothetical protein | transcript_product=hypothetical protein | location=TGME49_chrII:282445-287426(-) | protein_length=644 | seq	1.13517e+07	1.44473e+07	1.81504e+07	4.825e+07	5.02848e+07	7.8017e+07	0.637034	1.67951	1.29506	0.000171293	0.00176306	2.02425	2.32966	2.1817	2.48877e-07	5.5277e-06	None	UP
TGME49_258180-t26_1-p1 | transcript=TGME49_258180-t26_1 | gene=TGME49_258180 | organism=Toxoplasma_gondii_ME49 | gene_product=hypothetical protein | transcript_product=hypothetical protein | location=TGME49_chrVIIb:3525651-3529959(-) | protein_length=571 |	2.65052e+07	2.42318e+07	2.2238e+07	2.03e+07	1.7344e+07	1.03608e+07	-0.244229	-0.2455	-0.243138	0.309687	0.416203	-0.575645	-1.128	-0.803799	0.027536	0.10171	None	None
TGME49_220170-t26_1-p1 | transcript=TGME49_220170-t26_1 | gene=TGME49_220170 | organism=Toxoplasma_gondii_ME49 | gene_product=hypothetical protein | transcript_product=hypothetical protein | location=TGME49_chrV:179231-187252(-) | protein_length=601 | sequ	1.1723e+07	1.1335e+07	9.1268e+06	5.44252e+06	8.74283e+06	1.94351e+07	-0.332331	-0.948397	-0.593019	0.0771917	0.183684	-0.373612	0.712908	0.257154	0.2398	0.380435	None	None
TGME49_305320-t26_1-p1 | transcript=TGME49_305320-t26_1 | gene=TGME49_305320 | organism=Toxoplasma_gondii_ME49 | gene_product=mRNA capping enzyme | transcript_product=mRNA capping enzyme | location=TGME49_chrIX:5353348-5360600(+) | protein_length=509 | seq	1.7824e+08	1.5931e+08	2.67018e+07	2.02655e+07	7.01257e+06	1.6206e+08	-2.69846	-2.92045	-2.79052	2.23385e-20	4.96149e-19	-4.4264	0.0244884	-0.984094	0.00226777	0.00938234	DOWN	None
TGME49_311140-t26_1-p1 | transcript=TGME49_311140-t26_1 | gene=TGME49_311140 | organism=Toxoplasma_gondii_ME49 | gene_product=hypothetical protein | transcript_product=hypothetical protein | location=TGME49_chrXI:1817046-1827771(-) | protein_length=1806 |	1.019e+08	3.25498e+07	1.5908e+07	8.3031e+07	9.0921e+07	4.01967e+07	-2.61296	1.32733	-0.434414	0.146915	0.287028	-0.162211	0.293542	-0.035358	0.440713	0.476774	None	None
TGME49_201230-t26_1-p1 | transcript=TGME49_201230-t26_1 | gene=TGME49_201230 | organism=Toxoplasma_gondii_ME49 | gene_product=kinesin motor domain-containing protein | transcript_product=kinesin motor domain-containing protein | location=TGME49_chrVIIa:395	2.4709e+07	3.5449e+07	2.7465e+07	2.3286e+07	2.6494e+07	1.8805e+07	0.147486	-0.587836	-0.236215	0.316187	0.418279	0.0956239	-0.868878	-0.385695	0.188419	0.336918	None	None
TGME49_224310-t26_1-p1 | transcript=TGME49_224310-t26_1 | gene=TGME49_224310 | organism=Toxoplasma_gondii_ME49 | gene_product=DHHC zinc finger domain-containing protein | transcript_product=DHHC zinc finger domain-containing protein | location=TGME49_chrX:	1.30292e+07	9.56753e+06	3.4356e+07	3.2001e+07	4.47605e+07	5.04746e+07	1.34005	1.65265	1.46985	2.62599e-05	0.000395774	1.68186	2.24812	1.93272	6.07993e-07	6.41432e-05	UP	UP
TGME49_254630-t26_1-p1 | transcript=TGME49_254630-t26_1 | gene=TGME49_254630 | organism=Toxoplasma_gondii_ME49 | gene_product=CMGC kinase | transcript_product=CMGC kinase | location=TGME49_chrIII:1868249-1872045(-) | protein_length=807 | sequence_SO=chromo	2.35122e+07	1.476e+08	5.6812e+07	7.6179e+07	9.8009e+07	1.0789e+08	1.24143	-0.946095	-0.358544	0.199753	0.344065	1.99917	-0.447365	0.262537	0.173795	0.301816	None	None
TGME49_313665-t26_1-p1 | transcript=TGME49_313665-t26_1 | gene=TGME49_313665 | organism=Toxoplasma_gondii_ME49 | gene_product=hypothetical protein | transcript_product=hypothetical protein | location=TGME49_chrXI:3589602-3590978(+) | protein_length=458 | s	1.862e+07	1.7021e+07	1.7249e+07	1.6803e+07	1.6195e+07	1.0724e+07	-0.105091	-0.0176616	-0.0620116	0.493377	0.496306	-0.186883	-0.605971	-0.367099	0.201093	0.344309	None	None
TGME49_218800-t26_1-p1 | transcript=TGME49_218800-t26_1 | gene=TGME49_218800 | organism=Toxoplasma_gondii_ME49 | gene_product=hypothetical protein | transcript_product=hypothetical protein | location=TGME49_chrXII:1289823-1297264(-) | protein_length=1196 |	1.8159e+07	1.1939e+07	6.7315e+06	9.13221e+06	2.71541e+07	2.92553e+07	-1.32096	-0.35604	-0.84091	0.0187015	0.0686265	0.547282	1.20421	0.840444	0.0157675	0.0745879	None	None
TGME49_277820-t26_1-p1 | transcript=TGME49_277820-t26_1 | gene=TGME49_277820 | organism=Toxoplasma_gondii_ME49 | gene_product=hypothetical protein | transcript_product=hypothetical protein | location=TGME49_chrXII:6491562-6495692(+) | protein_length=1376 |	1.16227e+07	3.217e+07	1.5065e+07	1.5773e+07	1.56856e+07	1.80818e+07	0.35048	-0.988208	-0.478171	0.131405	0.246457	0.39336	-0.786938	-0.34633	0.215836	0.355792	None	None
TGME49_205150-t26_1-p1 | transcript=TGME49_205150-t26_1 | gene=TGME49_205150 | organism=Toxoplasma_gondii_ME49 | gene_product=ACR, YagE family COG1723 domain-containing protein | transcript_product=ACR, YagE family COG1723 domain-containing protein | locat	5.9214e+06	5.8899e+06	1.0825e+07	1.58103e+07	1.3121e+07	1.4426e+07	0.781862	1.29987	1.0451	0.00176046	0.0128089	0.99393	1.12486	1.03527	0.00423985	0.0331337	None	None
TGME49_289490-t26_1-p1 | transcript=TGME49_289490-t26_1 | gene=TGME49_289490 | organism=Toxoplasma_gondii_ME49 | gene_product=serine/threonine specific protein phosphatase | transcript_product=serine/threonine specific protein phosphatase | location=TGME49	7.628e+06	3.5524e+06	2.14295e+07	2.9726e+06	1.4198e+07	9.0362e+06	1.38916	-0.201507	0.99532	0.00266638	0.0170487	0.792999	1.08479	0.879118	0.0123536	0.0677042	None	None
TGME49_253615-t26_1-p1 | transcript=TGME49_253615-t26_1 | gene=TGME49_253615 | organism=Toxoplasma_gondii_ME49 | gene_product=hypothetical protein | transcript_product=hypothetical protein | location=TGME49_chrIII:1060834-1074296(-) | protein_length=2436 |	1.3213e+07	2.46704e+07	9.1192e+06	7.58492e+06	6.6227e+06	9.68494e+06	-0.494452	-1.59203	-1.08723	0.00312562	0.0191161	-0.870055	-1.23838	-1.07521	0.00480034	0.036174	None	None
TGME49_311650-t26_1-p1 | transcript=TGME49_311650-t26_1 | gene=TGME49_311650 | organism=Toxoplasma_gondii_ME49 | gene_product=leucine rich repeat-containing protein | transcript_product=leucine rich repeat-containing protein | location=TGME49_chrXI:2176960	9.7035e+07	115310042	9.0128e+07	1.75376e+07	28845505	3.28698e+07	-0.105519	-2.65632	-0.966005	0.00122069	0.00727801	-1.70446	-1.76973	-1.73164	0.000169822	0.00165278	None	DOWN
TGME49_316610-t26_1-p1 | transcript=TGME49_316610-t26_1 | gene=TGME49_316610 | organism=Toxoplasma_gondii_ME49 | gene_product=hypothetical protein | transcript_product=hypothetical protein | location=TGME49_chrXI:5418018-5431083(-) | protein_length=1998 |	6.3072e+07	2.985e+07	4.0353e+07	4.4178e+07	9.51518e+06	2.01391e+07	-0.632999	0.551905	-0.133338	0.410094	0.478548	-2.56904	-0.538168	-1.5493	8.39445e-05	0.00186445	None	None
TGME49_224880-t26_1-p1 | transcript=TGME49_224880-t26_1 | gene=TGME49_224880 | organism=Toxoplasma_gondii_ME49 | gene_product=kinesin motor domain-containing protein | transcript_product=kinesin motor domain-containing protein | location=TGME49_chrX:271452	3.4848e+07	1.48782e+07	6.0576e+07	4.9063e+07	2.52169e+07	1.60489e+07	0.78224	1.66322	1.10797	0.000779163	0.00576854	-0.44644	0.100559	-0.25138	0.290684	0.414422	None	None
TGME49_274010-t26_1-p1 | transcript=TGME49_274010-t26_1 | gene=TGME49_274010 | organism=Toxoplasma_gondii_ME49 | gene_product=hypothetical protein | transcript_product=hypothetical protein | location=TGME49_chrVIII:3086039-3102517(-) | protein_length=4014	6.8131e+06	6.7942e+06	1.33929e+07	3.9511e+06	3.6308e+06	1.89571e+07	0.890314	-0.665973	0.307402	0.167861	0.292179	-0.713965	1.31929	0.618139	0.0547798	0.169979	None	None
TGME49_254150-t26_1-p1 | transcript=TGME49_254150-t26_1 | gene=TGME49_254150 | organism=Toxoplasma_gondii_ME49 | gene_product=hypothetical protein | transcript_product=hypothetical protein | location=TGME49_chrIII:1474293-1477232(-) | protein_length=719 |	3.0215e+07	4.9007e+06	1.5459e+07	3.06934e+07	2.12838e+07	1.51474e+07	-0.927723	2.44627	0.374444	0.127066	0.243981	-0.480042	1.4017	0.0487231	0.424185	0.45899	None	None
TGME49_214130-t26_1-p1 | transcript=TGME49_214130-t26_1 | gene=TGME49_214130 | organism=Toxoplasma_gondii_ME49 | gene_product=hypothetical protein | transcript_product=hypothetical protein | location=TGME49_chrX:6050358-6055274(+) | protein_length=1638 | s	2.698e+06	1.55133e+07	3.3013e+06	2.48418e+07	3.75981e+07	1.61461e+07	0.223909	0.649402	0.573687	0.0476051	0.131303	3.26974	0.05318	1.41193	0.000182378	0.00334623	None	None
TGME49_221620-t26_1-p1 | transcript=TGME49_221620-t26_1 | gene=TGME49_221620 | organism=Toxoplasma_gondii_ME49 | gene_product=beta-tubulin, putative | transcript_product=beta-tubulin, putative | location=TGME49_chrII:489143-491480(-) | protein_length=449 |	47882986895	51236003772	52189023018	52284050284	50809953400	50990030676	0.124231	0.0292124	0.0758962	0.301255	0.492498	0.0855957	-0.00694257	0.0385027	0.357887	0.498636	None	None
TGME49_227600-t26_1-p1 | transcript=TGME49_227600-t26_1 | gene=TGME49_227600 | organism=Toxoplasma_gondii_ME49 | gene_product=ribosomal protein RPL34 | transcript_product=ribosomal protein RPL34 | location=TGME49_chrX:894289-896541(-) | protein_length=134	19075993214	19968021632	15225991303	19551983434	18608982867	19251977179	-0.325205	-0.0303751	-0.166918	0.112996	0.492498	-0.0357564	-0.0526812	-0.0443867	0.444404	0.498636	None	None
TGME49_269442-t26_1-p1 | transcript=TGME49_269442-t26_1 | gene=TGME49_269442 | organism=Toxoplasma_gondii_ME49 | gene_product=calmodulin, putative | transcript_product=calmodulin, putative | location=TGME49_chrVIII:5796611-5797662(-) | protein_length=87 |	4921403216	6173499225	7048794057	6359192527	6678597579	6674996075	0.518228	0.042749	0.273148	0.0269633	0.390257	0.440372	0.112655	0.267261	0.0396429	0.389551	None	None
TGME49_243570-t26_1-p1 | transcript=TGME49_243570-t26_1 | gene=TGME49_243570 | organism=Toxoplasma_gondii_ME49 | gene_product=ribosomal protein RPS26 | transcript_product=ribosomal protein RPS26 | location=TGME49_chrVI:2725178-2726419(-) | protein_length=1	2675401289	2134401197	1797900077	2119999388	1939699007	1978099457	-0.573207	-0.00976342	-0.295752	0.0478407	0.412016	-0.463649	-0.109645	-0.295717	0.0744606	0.397751	None	None
TGME49_247410-t26_1-p1 | transcript=TGME49_247410-t26_1 | gene=TGME49_247410 | organism=Toxoplasma_gondii_ME49 | gene_product=hypothetical protein | transcript_product=hypothetical protein | location=TGME49_chrXII:3328495-3330336(-) | protein_length=126 |	1739199140	1687899861	1756300147	1843300342	1777999444	2296400886	0.0141091	0.126997	0.070806	0.271807	0.49809	0.0318075	0.443842	0.249387	0.0619181	0.364239	None	None
TGME49_236950-t26_1-p1 | transcript=TGME49_236950-t26_1 | gene=TGME49_236950 | organism=Toxoplasma_gondii_ME49 | gene_product=hypothetical protein | transcript_product=hypothetical protein | location=TGME49_chrX:5602888-5603877(-) | protein_length=112 | se	4365900331	4279900964	4758694527	5163100977	7391902043	6842601994	0.124262	0.270609	0.198556	0.0814328	0.492498	0.759485	0.676799	0.719112	3.36796e-06	0.000284256	None	None
TGME49_209720-t26_1-p1 | transcript=TGME49_209720-t26_1 | gene=TGME49_209720 | organism=Toxoplasma_gondii_ME49 | gene_product=hypothetical protein | transcript_product=hypothetical protein | location=TGME49_chrIb:1411135-1412634(+) | protein_length=218 | s	2934698887	3222499843	1803098850	3615602227	2573698903	2319998776	-0.702458	0.166012	-0.184259	0.155788	0.496746	-0.189277	-0.473823	-0.331157	0.0512519	0.334662	None	None
TGME49_314820-t26_1-p1 | transcript=TGME49_314820-t26_1 | gene=TGME49_314820 | organism=Toxoplasma_gondii_ME49 | gene_product=atp synthase F1, epsilon subunit, putative | transcript_product=atp synthase F1, epsilon subunit, putative | location=TGME49_chrXI	7.5337e+08	7.1967e+08	980760502	7.7671e+08	8.1097e+08	8.4853e+08	0.380146	0.109909	0.254367	0.0647339	0.382643	0.106109	0.237224	0.171603	0.166988	0.465683	None	None
TGME49_227910-t26_1-p1 | transcript=TGME49_227910-t26_1 | gene=TGME49_227910 | organism=Toxoplasma_gondii_ME49 | gene_product=hypothetical protein | transcript_product=hypothetical protein | location=TGME49_chrX:740600-742360(+) | protein_length=122 | sequ	2159800918	2493799345	2722900035	2746599750	3086500687	3379501622	0.334122	0.139254	0.232963	0.0754535	0.461469	0.514805	0.438262	0.47425	0.00375456	0.0687135	None	None
TGME49_306895-t26_1-p1 | transcript=TGME49_306895-t26_1 | gene=TGME49_306895 | organism=Toxoplasma_gondii_ME49 | gene_product=hypothetical protein | transcript_product=hypothetical protein | location=TGME49_chrXI:206592-207101(-) | protein_length=169 | seq	1391000728	7.6282e+08	7.0708e+08	1048000692	7.8496e+08	8.9548e+08	-0.97528	0.457765	-0.295037	0.0797485	0.41548	-0.824361	0.230945	-0.357459	0.0645044	0.320241	None	None
TGME49_246530-t26_1-p1 | transcript=TGME49_246530-t26_1 | gene=TGME49_246530 | organism=Toxoplasma_gondii_ME49 | gene_product=phospholipase D active site domain-containing protein | transcript_product=phospholipase D active site domain-containing protein |	2.25463e+07	1.60581e+07	2.80172e+07	7.82847e+06	2.2256e+07	1.6641e+07	0.302623	-0.958548	-0.101178	0.452073	0.48286	-0.017643	0.047546	0.0100663	0.461941	0.478966	None	None
TGME49_300060-t26_1-p1 | transcript=TGME49_300060-t26_1 | gene=TGME49_300060 | organism=Toxoplasma_gondii_ME49 | gene_product=signal peptidase subunit protein | transcript_product=signal peptidase subunit protein | location=TGME49_chrXII:234118-235058(-) |	8.1733e+08	6.9601e+08	6.6581e+08	7.5579e+08	639970167	6.9515e+08	-0.29545	0.118731	-0.0900902	0.375851	0.488028	-0.352261	-0.00177994	-0.180363	0.246204	0.493717	None	None
TGME49_267350-t26_1-p1 | transcript=TGME49_267350-t26_1 | gene=TGME49_267350 | organism=Toxoplasma_gondii_ME49 | gene_product=LSM domain-containing protein | transcript_product=LSM domain-containing protein | location=TGME49_chrIX:705800-706165(-) | protei	1890199370	2176900807	1414500902	4.4805e+08	1771399358	1649499221	-0.418016	-2.27826	-1.12583	1.21452e-10	6.40659e-09	-0.0935804	-0.399964	-0.249412	0.1458	0.449899	None	None
TGME49_320140-t26_1-p1 | transcript=TGME49_320140-t26_1 | gene=TGME49_320140 | organism=Toxoplasma_gondii_ME49 | gene_product=ubiquinol-cytochrome c reductase hinge protein, putative | transcript_product=ubiquinol-cytochrome c reductase hinge protein, puta	5.5306e+08	6.2634e+08	5.4891e+08	4.7891e+08	4.6261e+08	5.2079e+08	-0.0108485	-0.386556	-0.198082	0.259608	0.453377	-0.256958	-0.265619	-0.261428	0.191996	0.399454	None	None
TGME49_223000-t26_1-p1 | transcript=TGME49_223000-t26_1 | gene=TGME49_223000 | organism=Toxoplasma_gondii_ME49 | gene_product=dynein light chain DLC | transcript_product=dynein light chain DLC | location=TGME49_chrII:1368821-1369885(+) | protein_length=138	8.0976e+08	6.027e+08	3.8739e+08	6.3631e+08	5.9175e+08	4.5849e+08	-1.06197	0.0781779	-0.463592	0.0310946	0.182249	-0.451628	-0.393545	-0.426372	0.0586158	0.224871	None	None
TGME49_226500-t26_1-p1 | transcript=TGME49_226500-t26_1 | gene=TGME49_226500 | organism=Toxoplasma_gondii_ME49 | gene_product=hypothetical protein | transcript_product=hypothetical protein | location=TGME49_chrX:1574363-1576182(+) | protein_length=92 | seq	7.3877e+08	6.2709e+08	5.2202e+08	6.5276e+08	6.5677e+08	5.9279e+08	-0.500296	0.0577995	-0.217054	0.160629	0.482549	-0.169411	-0.0809722	-0.128077	0.329613	0.493717	None	None
TGME49_219660-t26_1-p1 | transcript=TGME49_219660-t26_1 | gene=TGME49_219660 | organism=Toxoplasma_gondii_ME49 | gene_product=hypothetical protein | transcript_product=hypothetical protein | location=TGME49_chrXII:749487-765567(-) | protein_length=4900 | s	2862799850	6.4535e+08	5.7328e+07	9.4635e+08	2590398458	1110500582	-5.62014	0.551656	-1.80323	5.36752e-25	5.66273e-23	-0.144182	0.781804	0.0770973	0.260094	0.491954	None	None
TGME49_286710-t26_1-p1 | transcript=TGME49_286710-t26_1 | gene=TGME49_286710 | organism=Toxoplasma_gondii_ME49 | gene_product=zinc finger, c2h2 type domain-containing protein | transcript_product=zinc finger, c2h2 type domain-containing protein | location=	2018900976	2030800211	1742499533	1675099509	1604999317	2404999096	-0.21231	-0.277667	-0.244692	0.110838	0.471737	-0.330751	0.24384	-0.0142026	0.47536	0.497005	None	None
TGME49_293740-t26_1-p1 | transcript=TGME49_293740-t26_1 | gene=TGME49_293740 | organism=Toxoplasma_gondii_ME49 | gene_product=hypothetical protein | transcript_product=hypothetical protein | location=TGME49_chrIa:541224-542910(+) | protein_length=96 | sequ	3.7414e+08	3.4977e+08	3.2286e+08	4.2774e+08	2.8409e+08	298639857	-0.212124	0.289655	0.0520826	0.321833	0.441341	-0.395602	-0.227059	-0.311456	0.174392	0.345441	None	None
TGME49_208440-t26_1-p1 | transcript=TGME49_208440-t26_1 | gene=TGME49_208440 | organism=Toxoplasma_gondii_ME49 | gene_product=hypothetical protein | transcript_product=hypothetical protein | location=TGME49_chrIb:710331-710948(+) | protein_length=205 | seq	6.2953e+08	6.5365e+08	5.3472e+08	481329997	5.4138e+08	5.3792e+08	-0.235128	-0.440786	-0.336124	0.10044	0.362269	-0.217136	-0.280492	-0.248954	0.206698	0.405705	None	None
TGME49_272630-t26_1-p1 | transcript=TGME49_272630-t26_1 | gene=TGME49_272630 | organism=Toxoplasma_gondii_ME49 | gene_product=U6 snRNA-associated Sm family protein LSm8, putative | transcript_product=U6 snRNA-associated Sm family protein LSm8, putative | l	6.4319e+08	6.8226e+08	6.5199e+08	630279589	6.4909e+08	675550161	0.0195786	-0.114174	-0.0477047	0.463788	0.492986	0.0131468	-0.0142313	-0.000879694	0.437914	0.495451	None	None
TGME49_261070-t26_1-p1 | transcript=TGME49_261070-t26_1 | gene=TGME49_261070 | organism=Toxoplasma_gondii_ME49 | gene_product=apicoplast triosephosphate translocator APT1 | transcript_product=apicoplast triosephosphate translocator APT1 | location=TGME49_c	1174000671	9.1647e+08	1098099763	1213599524	1339700586	1410700416	-0.0963481	0.404788	0.144985	0.149753	0.471737	0.190274	0.621514	0.395288	0.0107959	0.142371	None	None
TGME49_214575-t26_1-p1 | transcript=TGME49_214575-t26_1 | gene=TGME49_214575 | organism=Toxoplasma_gondii_ME49 | gene_product=hypothetical protein | transcript_product=hypothetical protein | location=TGME49_chrX:6372846-6373216(+) | protein_length=92 | seq	2054999665	2490201634	3664200077	3099500150	3130200040	3886800869	0.834084	0.315671	0.573247	0.000298342	0.0139889	0.606794	0.642042	0.626155	0.000245558	0.00690836	None	None
TGME49_245710-t26_1-p1 | transcript=TGME49_245710-t26_1 | gene=TGME49_245710 | organism=Toxoplasma_gondii_ME49 | gene_product=phosphatidylinositol-4-phosphate 5-kinase, putative | transcript_product=phosphatidylinositol-4-phosphate 5-kinase, putative | loc	5.3872e+08	5.0676e+08	5.6882e+08	4.7128e+08	6.4417e+08	5.4941e+08	0.0783092	-0.104526	-0.00742797	0.408361	0.48252	0.25732	0.116286	0.190587	0.149964	0.360038	None	None
TGME49_255900-t26_1-p1 | transcript=TGME49_255900-t26_1 | gene=TGME49_255900 | organism=Toxoplasma_gondii_ME49 | gene_product=Bax inhibitor-1, putative | transcript_product=Bax inhibitor-1, putative | location=TGME49_chrVIIb:4634836-4636561(-) | protein_le	3493297688	5167703750	3166101808	3702798202	3316201352	3999300245	-0.141844	-0.480809	-0.334362	0.0291972	0.324933	-0.0750285	-0.369667	-0.24348	0.1222	0.4649	None	None
TGME49_237880-t26_1-p1 | transcript=TGME49_237880-t26_1 | gene=TGME49_237880 | organism=Toxoplasma_gondii_ME49 | gene_product=hypothetical protein | transcript_product=hypothetical protein | location=TGME49_chrIV:2626150-2626644(-) | protein_length=164 | s	3.7051e+08	2.1969e+08	438249777	3.4445e+08	3.1371e+08	4.297e+08	0.241703	0.646702	0.40598	0.0285127	0.157945	-0.239141	0.963583	0.331359	0.0563571	0.192897	None	None
TGME49_314260-t26_1-p1 | transcript=TGME49_314260-t26_1 | gene=TGME49_314260 | organism=Toxoplasma_gondii_ME49 | gene_product=hypothetical protein | transcript_product=hypothetical protein | location=TGME49_chrXI:3965719-3966360(+) | protein_length=213 | s	5.3954e+08	5.3226e+08	3.6301e+08	6.0014e+08	5.3986e+08	5.3694e+08	-0.570558	0.172894	-0.153881	0.329466	0.472969	0.00085428	0.012597	0.00669468	0.39716	0.476141	None	None
TGME49_254610-t26_1-p1 | transcript=TGME49_254610-t26_1 | gene=TGME49_254610 | organism=Toxoplasma_gondii_ME49 | gene_product=Tim10/DDP family zinc finger superfamily protein | transcript_product=Tim10/DDP family zinc finger superfamily protein | location=	4.6391e+08	4.7228e+08	4.4496e+08	3.6775e+08	3.9484e+08	3.2286e+08	-0.0600509	-0.360142	-0.203564	0.251507	0.44595	-0.231852	-0.546848	-0.381935	0.0839462	0.288798	None	None
TGME49_239310-t26_1-p1 | transcript=TGME49_239310-t26_1 | gene=TGME49_239310 | organism=Toxoplasma_gondii_ME49 | gene_product=ribulose 5-phosphate isomerase | transcript_product=ribulose 5-phosphate isomerase | location=TGME49_chrVI:541507-544732(+) | prot	3.1739e+08	2.7491e+08	2.3477e+08	2.5819e+08	1.1054e+08	2.0444e+08	-0.433582	-0.0902233	-0.263818	0.205172	0.394747	-1.51039	-0.424874	-0.904297	0.000688514	0.00358707	None	None
TGME49_235880-t26_1-p1 | transcript=TGME49_235880-t26_1 | gene=TGME49_235880 | organism=Toxoplasma_gondii_ME49 | gene_product=brain protein 44 family protein | transcript_product=brain protein 44 family protein | location=TGME49_chrX:5115043-5115525(+) | p	3.8041e+08	5.6098e+08	4.8271e+08	5.5253e+08	5.095e+08	569790167	0.342885	-0.0218612	0.136807	0.185468	0.425367	0.420245	0.0224288	0.196598	0.14413	0.360038	None	None
TGME49_305010-t26_1-p1 | transcript=TGME49_305010-t26_1 | gene=TGME49_305010 | organism=Toxoplasma_gondii_ME49 | gene_product=pre-mRNA branch site protein p14, putative | transcript_product=pre-mRNA branch site protein p14, putative | location=TGME49_chrIX	1.4463e+08	1.8548e+08	1.9436e+08	1.5719e+08	2.0332e+08	2.0309e+08	0.424092	-0.237507	0.0902198	0.277051	0.417555	0.487559	0.129959	0.2974	0.0934378	0.214382	None	None
TGME49_249600-t26_1-p1 | transcript=TGME49_249600-t26_1 | gene=TGME49_249600 | organism=Toxoplasma_gondii_ME49 | gene_product=hypothetical protein | transcript_product=hypothetical protein | location=TGME49_chrXII:4675211-4678421(-) | protein_length=865 |	1.9946e+08	2.06378e+07	6.3276e+07	3.7516e+07	5.1697e+07	2614299417	-1.64256	0.834972	-1.11051	0.000218027	0.00150832	-1.9207	6.89503	3.57947	0	0	None	None
TGME49_231380-t26_1-p1 | transcript=TGME49_231380-t26_1 | gene=TGME49_231380 | organism=Toxoplasma_gondii_ME49 | gene_product=DNA-directed RNA polymerase II RPB4 | transcript_product=DNA-directed RNA polymerase II RPB4 | location=TGME49_chrVIII:1389924-139	1785901015	1352599820	1352599820	1089000245	6.383e+08	1015400105	-0.400685	-0.3125	-0.36197	0.0285771	0.28341	-1.4824	-0.413213	-0.923067	2.59123e-06	0.0001215	None	None
TGME49_217560-t26_1-p1 | transcript=TGME49_217560-t26_1 | gene=TGME49_217560 | organism=Toxoplasma_gondii_ME49 | gene_product=DNA-directed RNA polymerase II RPB10 | transcript_product=DNA-directed RNA polymerase II RPB10 | location=TGME49_chrXII:1910733-19	2.0924e+08	1.8936e+08	1.6568e+08	1.9744e+08	1.8576e+08	1.9892e+08	-0.335144	0.0600039	-0.133748	0.380148	0.477448	-0.170559	0.0705694	-0.0508695	0.495964	0.497142	None	None
TGME49_200360-t26_1-p1 | transcript=TGME49_200360-t26_1 | gene=TGME49_200360 | organism=Toxoplasma_gondii_ME49 | gene_product=hypothetical protein | transcript_product=hypothetical protein | location=TGME49_chrVIII:6824629-6825189(+) | protein_length=186 |	1053699590	340139835	4.2456e+08	4.9263e+08	5.1747e+08	7.2575e+08	-1.30961	0.533203	-0.602629	0.0061397	0.0664347	-1.02402	1.09034	-0.164584	0.270137	0.493717	None	None
TGME49_297140-t26_1-p1 | transcript=TGME49_297140-t26_1 | gene=TGME49_297140 | organism=Toxoplasma_gondii_ME49 | gene_product=U6 snRNA-associated sm family protein Lsm2, putative | transcript_product=U6 snRNA-associated sm family protein Lsm2, putative | l	3.6631e+08	8.144e+08	8.9926e+08	9.5803e+08	783159620	9.7674e+08	1.29359	0.234095	0.652599	0.000139047	0.00391185	1.09344	0.261844	0.574562	0.00213035	0.0310003	None	None
TGME49_279400-t26_1-p1 | transcript=TGME49_279400-t26_1 | gene=TGME49_279400 | organism=Toxoplasma_gondii_ME49 | gene_product=glutaredoxin, putative | transcript_product=glutaredoxin, putative | location=TGME49_chrIX:203223-204794(+) | protein_length=146 |	2.7979e+08	3.1073e+08	1.5161e+08	2.1077e+08	2.1968e+08	190850007	-0.880094	-0.558027	-0.701226	0.00461043	0.039612	-0.347061	-0.699339	-0.521111	0.0392162	0.153531	None	None
TGME49_253470-t26_1-p1 | transcript=TGME49_253470-t26_1 | gene=TGME49_253470 | organism=Toxoplasma_gondii_ME49 | gene_product=alveolin domain containing intermediate filament IMC13 | transcript_product=alveolin domain containing intermediate filament IMC13	9.9973e+07	161690063	1.2742e+08	180680005	161740092	1.8115e+08	0.34722	0.159371	0.233934	0.1216	0.2553	0.686766	0.16268	0.385924	0.0491863	0.137461	None	None
TGME49_298970-t26_1-p1 | transcript=TGME49_298970-t26_1 | gene=TGME49_298970 | organism=Toxoplasma_gondii_ME49 | gene_product=LSM3, U6 small nuclear RNA associated isoform 2 family protein | transcript_product=LSM3, U6 small nuclear RNA associated isoform	9.33361e+08	1150300244	1126799664	9.6875e+08	1184799987	1388599223	0.271487	-0.247604	0.00819995	0.418188	0.492913	0.343698	0.271332	0.304136	0.0341112	0.275915	None	None
TGME49_270140-t26_1-p1 | transcript=TGME49_270140-t26_1 | gene=TGME49_270140 | organism=Toxoplasma_gondii_ME49 | gene_product=splicing factor DIM1, putative | transcript_product=splicing factor DIM1, putative | location=TGME49_chrVIII:5387617-5391272(-) |	6.2835e+08	4.3128e+08	6.6048e+08	6.2822e+08	5.9706e+08	6.3269e+08	0.0718453	0.541707	0.281841	0.0592202	0.287252	-0.0735315	0.551451	0.214207	0.127927	0.360038	None	None
TGME49_288910-t26_1-p1 | transcript=TGME49_288910-t26_1 | gene=TGME49_288910 | organism=Toxoplasma_gondii_ME49 | gene_product=DUF866 domain-containing protein | transcript_product=DUF866 domain-containing protein | location=TGME49_chrIX:2802305-2805801(+)	8.4719e+08	7.3626e+08	7.3296e+08	8.4342e+08	8.41069e+08	7.5684e+08	-0.208713	0.195813	-0.00644698	0.448835	0.492913	-0.0104433	0.0397008	0.0130881	0.412218	0.495451	None	None
TGME49_255910-t26_1-p1 | transcript=TGME49_255910-t26_1 | gene=TGME49_255910 | organism=Toxoplasma_gondii_ME49 | gene_product=PfMNL-2 CISD1 family iron-sulfur protein, putative | transcript_product=PfMNL-2 CISD1 family iron-sulfur protein, putative | locat	3.6382e+08	2.6217e+08	3.7578e+08	3.1925e+08	2.8425e+08	3.9315e+08	0.0465506	0.283305	0.15045	0.194073	0.392182	-0.354585	0.582133	0.113314	0.23261	0.376515	None	None
TGME49_278365-t26_1-p1 | transcript=TGME49_278365-t26_1 | gene=TGME49_278365 | organism=Toxoplasma_gondii_ME49 | gene_product=Toxoplasma gondii family A protein | transcript_product=Toxoplasma gondii family A protein | location=TGME49_chrXII:6138929-613999	5.5381e+08	4.0498e+08	5.4886e+08	4.894e+08	5.998e+08	6.0977e+08	-0.0129318	0.272614	0.114636	0.213942	0.443879	0.114824	0.588816	0.334218	0.0502331	0.207171	None	None
TGME49_310370-t26_1-p1 | transcript=TGME49_310370-t26_1 | gene=TGME49_310370 | organism=Toxoplasma_gondii_ME49 | gene_product=hypothetical protein | transcript_product=hypothetical protein | location=TGME49_chrXI:1299304-1304718(+) | protein_length=595 | s	9.7662e+08	8.6642e+08	1114599901	1008599393	8.3837e+08	9.6579e+08	0.190493	0.219005	0.203933	0.106037	0.443047	-0.219885	0.156414	-0.030707	0.493534	0.497068	None	None
TGME49_285860-t26_1-p1 | transcript=TGME49_285860-t26_1 | gene=TGME49_285860 | organism=Toxoplasma_gondii_ME49 | gene_product=SAG-related sequence SRS20C | transcript_product=SAG-related sequence SRS20C | location=TGME49_chrV:2165672-2167500(-) | protein_l	424179876	4.1963e+08	3.5813e+08	4.2417e+08	3.3638e+08	3.6904e+08	-0.243632	0.015491	-0.108911	0.407224	0.48252	-0.333401	-0.184712	-0.257373	0.196703	0.400231	None	None
TGME49_213830-t26_1-p1 | transcript=TGME49_213830-t26_1 | gene=TGME49_213830 | organism=Toxoplasma_gondii_ME49 | gene_product=Ufm1-conjugating enzyme 1, putative | transcript_product=Ufm1-conjugating enzyme 1, putative | location=TGME49_chrV:1357258-136116	8.5834e+08	7.5601e+08	8.5508e+08	8.2722e+08	6.8751e+08	9.02461e+08	-0.00548362	0.129719	0.0594051	0.315985	0.482712	-0.319609	0.255045	-0.0219092	0.477067	0.497068	None	None
TGME49_247670-t26_1-p1 | transcript=TGME49_247670-t26_1 | gene=TGME49_247670 | organism=Toxoplasma_gondii_ME49 | gene_product=ribulose-phosphate 3 epimerase family protein | transcript_product=ribulose-phosphate 3 epimerase family protein | location=TGME49	1657000591	1347299172	6.465e+08	1204300541	1029400674	9.1944e+08	-1.35663	-0.161761	-0.698243	5.85695e-05	0.00190126	-0.686059	-0.550576	-0.623586	0.00134935	0.0316348	None	None
TGME49_261470-t26_1-p1 | transcript=TGME49_261470-t26_1 | gene=TGME49_261470 | organism=Toxoplasma_gondii_ME49 | gene_product=U6 snRNA-associated Sm family protein LSm6, putative | transcript_product=U6 snRNA-associated Sm family protein LSm6, putative | l	375110003	2.738e+08	4.3802e+08	4.2499e+08	3.9141e+08	3.581e+08	0.223189	0.632632	0.410188	0.0157268	0.120667	0.0611533	0.385585	0.206984	0.136116	0.318751	None	None
TGME49_227020-t26_1-p1 | transcript=TGME49_227020-t26_1 | gene=TGME49_227020 | organism=Toxoplasma_gondii_ME49 | gene_product=histone deacetylase SIR2 | transcript_product=histone deacetylase SIR2 | location=TGME49_chrX:1131606-1135303(-) | protein_length=	1280600452	9.0429e+08	1206700743	7.4859e+08	1226099690	9.11131e+08	-0.0856908	-0.272313	-0.160013	0.245599	0.482712	-0.0626772	0.0108559	-0.031772	0.469315	0.497482	None	None
TGME49_230070-t26_1-p1 | transcript=TGME49_230070-t26_1 | gene=TGME49_230070 | organism=Toxoplasma_gondii_ME49 | gene_product=BolA family protein | transcript_product=BolA family protein | location=TGME49_chrVIII:574053-574328(-) | protein_length=91 | sequ	2.2259e+08	2.7145e+08	2.7237e+08	2.0927e+08	2.4316e+08	2.1254e+08	0.290123	-0.373912	-0.0365129	0.459397	0.483515	0.126788	-0.350991	-0.115767	0.43295	0.472207	None	None
TGME49_289250-t26_1-p1 | transcript=TGME49_289250-t26_1 | gene=TGME49_289250 | organism=Toxoplasma_gondii_ME49 | gene_product=cyclophilin, putative | transcript_product=cyclophilin, putative | location=TGME49_chrIX:3114094-3116737(+) | protein_length=165 |	1.2571e+08	1.579e+08	1.4264e+08	1.4282e+08	1.4424e+08	1.0469e+08	0.181068	-0.143955	0.00931053	0.394472	0.485096	0.196417	-0.586734	-0.18594	0.337348	0.428798	None	None
TGME49_224340-t26_1-p1 | transcript=TGME49_224340-t26_1 | gene=TGME49_224340 | organism=Toxoplasma_gondii_ME49 | gene_product=hypothetical protein | transcript_product=hypothetical protein | location=TGME49_chrX:3075058-3076450(-) | protein_length=266 | se	1333200227	1212800762	1537600944	1298099765	1273499256	1348600097	0.205659	0.0979888	0.155349	0.136192	0.471737	-0.0660275	0.15296	0.0424371	0.32174	0.491954	None	None
TGME49_216890-t26_1-p1 | transcript=TGME49_216890-t26_1 | gene=TGME49_216890 | organism=Toxoplasma_gondii_ME49 | gene_product=hypothetical protein | transcript_product=hypothetical protein | location=TGME49_chrXI:5802454-5812904(+) | protein_length=999 | s	1.9226e+08	2013000151	3.8352e+06	1.51328e+07	7.41981e+06	2747198965	-5.35162	-6.97324	-6.70926	1.42317e-205	1.50144e-203	-4.46617	0.448358	0.320489	0.0281594	0.253572	DOWN	None
TGME49_258230-t26_1-p1 | transcript=TGME49_258230-t26_1 | gene=TGME49_258230 | organism=Toxoplasma_gondii_ME49 | gene_product=rhoptry kinase family protein ROP20 | transcript_product=rhoptry kinase family protein ROP20 | location=TGME49_chrVIIb:3491643-349	1366799111	1146700117	1763799783	1335599504	1299100686	1480900057	0.367673	0.21984	0.302061	0.0256891	0.270611	-0.0732144	0.368606	0.145213	0.159329	0.458829	None	None
TGME49_238110-t26_1-p1 | transcript=TGME49_238110-t26_1 | gene=TGME49_238110 | organism=Toxoplasma_gondii_ME49 | gene_product=replication factor a protein 3 protein | transcript_product=replication factor a protein 3 protein | location=TGME49_chrVI:70126-7	6.5118e+08	7.4027e+08	6.4995e+08	5.2256e+08	8.6713e+08	1067900643	-0.00272376	-0.501729	-0.246578	0.125289	0.444112	0.412455	0.527855	0.474843	0.00842499	0.0888836	None	None
TGME49_293050-t26_1-p1 | transcript=TGME49_293050-t26_1 | gene=TGME49_293050 | organism=Toxoplasma_gondii_ME49 | gene_product=sybindin family protein | transcript_product=sybindin family protein | location=TGME49_chrIa:109916-111718(-) | protein_length=146	1509000163	2098599483	1691500919	2008101283	2005700074	2219900315	0.164619	-0.0635671	0.0363098	0.341884	0.49809	0.410196	0.0810178	0.227931	0.0874857	0.422448	None	None
TGME49_224220-t26_1-p1 | transcript=TGME49_224220-t26_1 | gene=TGME49_224220 | organism=Toxoplasma_gondii_ME49 | gene_product=serine/threonine-protein phosphatase PP2A catalytic subunit | transcript_product=serine/threonine-protein phosphatase PP2A catalyt	7.6061e+08	6.6322e+08	6.7437e+08	801100408	8.4205e+08	7.8958e+08	-0.173401	0.27216	0.0513217	0.331436	0.482712	0.146502	0.251133	0.196127	0.139786	0.438951	None	None
TGME49_207140-t26_1-p1 | transcript=TGME49_207140-t26_1 | gene=TGME49_207140 | organism=Toxoplasma_gondii_ME49 | gene_product=SAG-related sequence SRS49B | transcript_product=SAG-related sequence SRS49B | location=TGME49_chrX:7415208-7416447(-) | protein_l	9.54449e+07	9.0858e+07	9.3147e+07	9.9014e+07	8.4822e+07	8.4801e+07	-0.0348293	0.122858	0.0441675	0.354903	0.44841	-0.167733	-0.0980371	-0.132939	0.397777	0.467582	None	None
TGME49_321400-t26_1-p1 | transcript=TGME49_321400-t26_1 | gene=TGME49_321400 | organism=Toxoplasma_gondii_ME49 | gene_product=microsomal signal peptidase (spc12) domain-containing protein | transcript_product=microsomal signal peptidase (spc12) domain-cont	1.8689e+08	2.554e+07	1.2454e+08	240459862	1.1823e+08	1.3431e+08	-0.582139	3.19062	0.774917	0.000429567	0.00278888	-0.654645	2.33532	0.246139	0.186844	0.315393	None	None
TGME49_231280-t26_1-p1 | transcript=TGME49_231280-t26_1 | gene=TGME49_231280 | organism=Toxoplasma_gondii_ME49 | gene_product=WD domain, G-beta repeat-containing protein | transcript_product=WD domain, G-beta repeat-containing protein | location=TGME49_chr	3.1771e+08	2.4867e+08	2.7461e+08	8.87529e+07	4.0194e+08	3.7902e+08	-0.209691	-1.47707	-0.637347	0.00954585	0.0692897	0.338	0.60538	0.461261	0.018042	0.0926301	None	None
TGME49_291800-t26_1-p1 | transcript=TGME49_291800-t26_1 | gene=TGME49_291800 | organism=Toxoplasma_gondii_ME49 | gene_product=ADP-ribosylation factor family protein | transcript_product=ADP-ribosylation factor family protein | location=TGME49_chrIX:4348909	1.4695e+08	1.2883e+08	1.437e+08	1.7156e+08	130730013	8.9825e+07	-0.032069	0.410762	0.19164	0.159215	0.306798	-0.16712	-0.513848	-0.318264	0.205913	0.326388	None	None
TGME49_254410-t26_1-p1 | transcript=TGME49_254410-t26_1 | gene=TGME49_254410 | organism=Toxoplasma_gondii_ME49 | gene_product=protein phosphatase 2C, putative | transcript_product=protein phosphatase 2C, putative | location=TGME49_chrIII:1715369-1721359(-)	1.1245e+08	107949940	1.1807e+08	1.7759e+08	1.2098e+08	2.46546e+07	0.0698157	0.713526	0.420299	0.0505997	0.140481	0.104286	-2.07191	-0.587268	0.0509382	0.12354	None	None
TGME49_254260-t26_1-p1 | transcript=TGME49_254260-t26_1 | gene=TGME49_254260 | organism=Toxoplasma_gondii_ME49 | gene_product=COX19 cytochrome c oxidase assembly family protein | transcript_product=COX19 cytochrome c oxidase assembly family protein | locat	1.3027e+08	115510075	129939963	1.2294e+08	1.458e+08	1.1933e+08	-0.00363519	0.0892645	0.0407366	0.359214	0.449459	0.160921	0.0464086	0.107985	0.318839	0.417857	None	None
TGME49_305090-t26_1-p1 | transcript=TGME49_305090-t26_1 | gene=TGME49_305090 | organism=Toxoplasma_gondii_ME49 | gene_product=kinase binding protein cgi-121 protein | transcript_product=kinase binding protein cgi-121 protein | location=TGME49_chrIX:5213486	1584499860	1624799200	1201900346	8.4801e+08	7.1782e+08	866939850	-0.398451	-0.937381	-0.646157	0.000192606	0.00580569	-1.14086	-0.905219	-1.01653	2.2888e-07	1.20734e-05	None	None
TGME49_220390-t26_1-p1 | transcript=TGME49_220390-t26_1 | gene=TGME49_220390 | organism=Toxoplasma_gondii_ME49 | gene_product=hypothetical protein | transcript_product=hypothetical protein | location=TGME49_chrV:346665-349659(+) | protein_length=274 | sequ	1.2773e+08	1.3005e+08	1.0607e+08	8.39879e+07	8.6781e+07	7.3473e+07	-0.266031	-0.625412	-0.435498	0.106829	0.241078	-0.5506	-0.812501	-0.675113	0.0285847	0.0793602	None	None
TGME49_300240-t26_1-p1 | transcript=TGME49_300240-t26_1 | gene=TGME49_300240 | organism=Toxoplasma_gondii_ME49 | gene_product=syntaxin 6, n-terminal protein | transcript_product=syntaxin 6, n-terminal protein | location=TGME49_chrXII:138205-141323(-) | pro	1.7414e+08	1.8251e+08	1.0197e+08	1.7748e+08	1.4058e+08	1.4935e+08	-0.766891	-0.040118	-0.349557	0.121173	0.2553	-0.306231	-0.286947	-0.295872	0.181074	0.327557	None	None
TGME49_249910-t26_1-p1 | transcript=TGME49_249910-t26_1 | gene=TGME49_249910 | organism=Toxoplasma_gondii_ME49 | gene_product=mitochondria-associated granulocyte macrophage CSF signaling molecule, putative | transcript_product=mitochondria-associated granu	3.1754e+08	3.6566e+08	4.6735e+08	4.4306e+08	3.5268e+08	3.4487e+08	0.556265	0.276385	0.413091	0.015208	0.118848	0.150819	-0.0841325	0.0298518	0.343589	0.447835	None	None
TGME49_292340-t26_1-p1 | transcript=TGME49_292340-t26_1 | gene=TGME49_292340 | organism=Toxoplasma_gondii_ME49 | gene_product=zinc finger, C3HC4 type (RING finger) domain-containing protein | transcript_product=zinc finger, C3HC4 type (RING finger) domain-	1513599669	1.244e+08	1.02849e+07	2027599689	1.16993e+07	1.43958e+07	-7.08174	4.01701	0.31477	0.0330636	0.263261	-6.86034	-2.99839	-5.80881	1.74902e-130	8.20094e-129	None	DOWN
TGME49_209860-t26_1-p1 | transcript=TGME49_209860-t26_1 | gene=TGME49_209860 | organism=Toxoplasma_gondii_ME49 | gene_product=SRP40, C-terminal domain-containing protein | transcript_product=SRP40, C-terminal domain-containing protein | location=TGME49_chr	1.1497e+08	6.5439e+07	7.7993e+07	9.31559e+07	90149941	7.9282e+07	-0.554565	0.503691	-0.0751096	0.488173	0.494026	-0.346293	0.271782	-0.0889463	0.449946	0.488366	None	None
TGME49_261540-t26_1-p1 | transcript=TGME49_261540-t26_1 | gene=TGME49_261540 | organism=Toxoplasma_gondii_ME49 | gene_product=DNA-directed RNA polymerase I RPAC2 | transcript_product=DNA-directed RNA polymerase I RPAC2 | location=TGME49_chrVIIb:1663128-166	2.4913e+08	2.6813e+08	2.2922e+08	1.4108e+08	1.6249e+08	1.9188e+08	-0.119718	-0.922103	-0.479853	0.0454356	0.136325	-0.612442	-0.479883	-0.541585	0.033227	0.0973736	None	None
TGME49_207930-t26_1-p1 | transcript=TGME49_207930-t26_1 | gene=TGME49_207930 | organism=Toxoplasma_gondii_ME49 | gene_product=phosphatidylethanolamine-binding protein | transcript_product=phosphatidylethanolamine-binding protein | location=TGME49_chrIb:443	4.6344e+08	5.2697e+08	5.083e+08	5.835e+08	4.8536e+08	5.5686e+08	0.133051	0.146774	0.140323	0.181179	0.425358	0.0664855	0.0793974	0.0733326	0.293956	0.453349	None	None
TGME49_203080-t26_1-p1 | transcript=TGME49_203080-t26_1 | gene=TGME49_203080 | organism=Toxoplasma_gondii_ME49 | gene_product=RNA recognition motif-containing protein | transcript_product=RNA recognition motif-containing protein | location=TGME49_chrVIIa:2	1.1386e+08	1.0966e+08	1.2989e+08	6.8884e+07	1.0313e+08	102619933	0.188639	-0.663896	-0.167582	0.366502	0.449459	-0.141054	-0.0945324	-0.117764	0.415616	0.477902	None	None
TGME49_295310-t26_1-p1 | transcript=TGME49_295310-t26_1 | gene=TGME49_295310 | organism=Toxoplasma_gondii_ME49 | gene_product=tubulin binding cofactor A protein | transcript_product=tubulin binding cofactor A protein | location=TGME49_chrIa:1849826-1850892	9.34349e+07	117880034	6.9235e+07	1.1033e+08	1.0688e+08	9.2162e+07	-0.427682	-0.0947493	-0.232348	0.287983	0.413615	0.191392	-0.350561	-0.0850029	0.454679	0.488366	None	None
TGME49_242080-t26_1-p1 | transcript=TGME49_242080-t26_1 | gene=TGME49_242080 | organism=Toxoplasma_gondii_ME49 | gene_product=hypothetical protein | transcript_product=hypothetical protein | location=TGME49_chrVI:1879745-1882837(+) | protein_length=197 | s	1.9537e+08	1.7649e+08	204789932	218140103	1.6104e+08	1.7969e+08	0.0676332	0.304277	0.184668	0.166079	0.317129	-0.276697	0.0257293	-0.125013	0.394073	0.449456	None	None
TGME49_247960-t26_1-p1 | transcript=TGME49_247960-t26_1 | gene=TGME49_247960 | organism=Toxoplasma_gondii_ME49 | gene_product=hypothetical protein | transcript_product=hypothetical protein | location=TGME49_chrXII:3640140-3642878(-) | protein_length=351 |	4.3886e+07	3.8915e+07	3.9372e+07	3.9332e+07	4.0136e+07	3.4797e+07	-0.153286	0.015033	-0.0713305	0.476907	0.492758	-0.124877	-0.155695	-0.138451	0.469048	0.4838	None	None
TGME49_271178-t26_1-p1 | transcript=TGME49_271178-t26_1 | gene=TGME49_271178 | organism=Toxoplasma_gondii_ME49 | gene_product=hypothetical protein | transcript_product=hypothetical protein | location=TGME49_chrVIII:4655508-4655906(+) | protein_length=132 |	1.8266e+08	144979988	1.044e+08	7.3768e+07	1.3872e+08	9.6875e+07	-0.801774	-0.966264	-0.871086	0.00335616	0.0164686	-0.393664	-0.575116	-0.470392	0.0584864	0.158213	None	None
TGME49_288685-t26_1-p1 | transcript=TGME49_288685-t26_1 | gene=TGME49_288685 | organism=Toxoplasma_gondii_ME49 | gene_product=Fe-S protein assembly co-chaperone HscB protein | transcript_product=Fe-S protein assembly co-chaperone HscB protein | location=TG	1.1414e+08	1.02e+08	1.2268e+08	1.1729e+08	9.388e+07	7.8429e+07	0.103314	0.199872	0.14949	0.233649	0.376035	-0.27831	-0.373502	-0.321654	0.203	0.325726	None	None
TGME49_264600-t26_1-p1 | transcript=TGME49_264600-t26_1 | gene=TGME49_264600 | organism=Toxoplasma_gondii_ME49 | gene_product=hypothetical protein | transcript_product=hypothetical protein | location=TGME49_chrIX:2182679-2183818(+) | protein_length=217 | s	7.1214e+07	7.2687e+07	6.8894e+07	7.7521e+07	9.0683e+07	6.6388e+07	-0.0471798	0.0917947	0.0246256	0.419095	0.478548	0.342943	-0.128301	0.12372	0.30883	0.437255	None	None
TGME49_314890-t26_1-p1 | transcript=TGME49_314890-t26_1 | gene=TGME49_314890 | organism=Toxoplasma_gondii_ME49 | gene_product=ThiF family protein | transcript_product=ThiF family protein | location=TGME49_chrXI:4379028-4390737(+) | protein_length=2933 | se	1.5974e+08	3.3647e+08	3.1658e+08	1.7033e+08	3.1325e+08	2.3535e+08	0.982856	-0.978416	-0.0271779	0.444349	0.476262	0.965698	-0.513216	0.143925	0.197544	0.358474	None	None
TGME49_254030-t26_1-p1 | transcript=TGME49_254030-t26_1 | gene=TGME49_254030 | organism=Toxoplasma_gondii_ME49 | gene_product=zinc finger CDGSH-type domain-containing protein | transcript_product=zinc finger CDGSH-type domain-containing protein | location=	6.4785e+08	5.3258e+08	3.8597e+08	4.1071e+08	503329884	4.223e+08	-0.745819	-0.37416	-0.56599	0.00975602	0.0885751	-0.363301	-0.333786	-0.349737	0.106904	0.319954	None	None
TGME49_222130-t26_1-p1 | transcript=TGME49_222130-t26_1 | gene=TGME49_222130 | organism=Toxoplasma_gondii_ME49 | gene_product=hypothetical protein | transcript_product=hypothetical protein | location=TGME49_chrII:894195-894791(+) | protein_length=198 | seq	1.4803e+08	1.6577e+08	1.2367e+08	6.4905e+07	1.737e+08	1.0756e+08	-0.257686	-1.34079	-0.72827	0.0128826	0.0494224	0.228796	-0.617797	-0.156266	0.349655	0.430378	None	None
TGME49_202440-t26_1-p1 | transcript=TGME49_202440-t26_1 | gene=TGME49_202440 | organism=Toxoplasma_gondii_ME49 | gene_product=hypothetical protein | transcript_product=hypothetical protein | location=TGME49_chrVIIa:3327322-3330137(+) | protein_length=281 |	7.5658e+07	1.3618e+08	2.61015e+07	1.2965e+08	1.122e+08	9.836e+07	-1.50368	-0.0704178	-0.438559	0.104943	0.239382	0.560313	-0.463978	-0.00859976	0.453165	0.488366	None	None
TGME49_235740-t26_1-p1 | transcript=TGME49_235740-t26_1 | gene=TGME49_235740 | organism=Toxoplasma_gondii_ME49 | gene_product=hypothetical protein | transcript_product=hypothetical protein | location=TGME49_chrX:5081682-5087094(+) | protein_length=865 | se	1.0908e+08	1.0222e+08	1.10051e+07	6.2087e+07	8.4282e+07	5.1394e+07	-3.20809	-0.711238	-1.50456	3.54712e-05	0.000332641	-0.36695	-0.973671	-0.627245	0.0394622	0.101543	None	None
TGME49_271390-t26_1-p1 | transcript=TGME49_271390-t26_1 | gene=TGME49_271390 | organism=Toxoplasma_gondii_ME49 | gene_product=hypothetical protein | transcript_product=hypothetical protein | location=TGME49_chrVIII:4518510-4519556(+) | protein_length=348 |	6.5823e+07	4.6413e+07	6.1403e+07	5.2179e+07	6.3303e+07	6.6918e+07	-0.0988897	0.165921	0.0168811	0.427378	0.478548	-0.0551717	0.515415	0.208924	0.246156	0.391992	None	None
TGME49_254660-t26_1-p1 | transcript=TGME49_254660-t26_1 | gene=TGME49_254660 | organism=Toxoplasma_gondii_ME49 | gene_product=ankyrin repeat-containing protein | transcript_product=ankyrin repeat-containing protein | location=TGME49_chrIII:1877802-1879835(	3.7829e+08	2.4741e+08	2.3208e+08	2.3066e+08	2.1552e+08	2.0971e+08	-0.702726	-0.100758	-0.433548	0.0649906	0.253034	-0.807832	-0.237113	-0.55379	0.029505	0.129392	None	None
TGME49_313980-t26_1-p1 | transcript=TGME49_313980-t26_1 | gene=TGME49_313980 | organism=Toxoplasma_gondii_ME49 | gene_product=ribosome biogenesis protein nep1, putative | transcript_product=ribosome biogenesis protein nep1, putative | location=TGME49_chrXI	1.4687e+08	1.8313e+08	1.7412e+08	1.3429e+08	109750040	1.9897e+08	0.244174	-0.444967	-0.09697	0.437291	0.485096	-0.415916	0.118848	-0.0952178	0.437754	0.471255	None	None
TGME49_253640-t26_1-p1 | transcript=TGME49_253640-t26_1 | gene=TGME49_253640 | organism=Toxoplasma_gondii_ME49 | gene_product=hypothetical protein | transcript_product=hypothetical protein | location=TGME49_chrIII:1078002-1080406(+) | protein_length=230 |	1.1002e+08	8.7503e+07	9.7935e+07	1.1281e+08	1.088e+08	1.0098e+08	-0.166433	0.363208	0.0925123	0.296339	0.414089	-0.0158921	0.20376	0.0855197	0.343521	0.431446	None	None
TGME49_320230-t26_1-p1 | transcript=TGME49_320230-t26_1 | gene=TGME49_320230 | organism=Toxoplasma_gondii_ME49 | gene_product=SAG-related sequence SRS15C | transcript_product=SAG-related sequence SRS15C | location=TGME49_chrIV:424387-425592(-) | protein_le	5.7476e+07	4.689e+07	5.0854e+07	6.8021e+07	4.2879e+07	4.5957e+07	-0.173721	0.528277	0.184271	0.260985	0.393341	-0.41155	-0.0281825	-0.224993	0.394321	0.452183	None	None
TGME49_288670-t26_1-p1 | transcript=TGME49_288670-t26_1 | gene=TGME49_288670 | organism=Toxoplasma_gondii_ME49 | gene_product=hypothetical protein | transcript_product=hypothetical protein | location=TGME49_chrIX:2661074-2665406(-) | protein_length=1274 |	1.0384e+08	7.9662e+07	4.2768e+07	5.9686e+07	9.0621e+07	8.297e+07	-1.26225	-0.411144	-0.827799	0.0168195	0.0695865	-0.193768	0.0577455	-0.0787011	0.462256	0.488366	None	None
TGME49_224990-t26_1-p1 | transcript=TGME49_224990-t26_1 | gene=TGME49_224990 | organism=Toxoplasma_gondii_ME49 | gene_product=hypothetical protein | transcript_product=hypothetical protein | location=TGME49_chrX:2609072-2610836(-) | protein_length=154 | se	2.003e+08	2.4235e+08	1.877e+08	2.0631e+08	1.7498e+08	1.9452e+08	-0.0933019	-0.23135	-0.167081	0.330493	0.455778	-0.193587	-0.315225	-0.258555	0.220371	0.350879	None	None
TGME49_232760-t26_1-p1 | transcript=TGME49_232760-t26_1 | gene=TGME49_232760 | organism=Toxoplasma_gondii_ME49 | gene_product=protein phosphatase inhibitor IPP2 | transcript_product=protein phosphatase inhibitor IPP2 | location=TGME49_chrVIII:2251577-22527	7.5255e+07	9.31149e+07	1.3018e+08	1.0088e+08	1.0403e+08	1.0328e+08	0.783475	0.114497	0.45174	0.0404949	0.122063	0.460148	0.147462	0.295121	0.149632	0.272176	None	None
TGME49_205720-t26_1-p1 | transcript=TGME49_205720-t26_1 | gene=TGME49_205720 | organism=Toxoplasma_gondii_ME49 | gene_product=Adenosine/AMP deaminase domain-containing protein | transcript_product=Adenosine/AMP deaminase domain-containing protein | locatio	6.2955e+07	5.9259e+07	4.4227e+07	4.6248e+07	3.9349e+07	4.4419e+07	-0.500853	-0.351617	-0.425186	0.152788	0.29121	-0.660078	-0.405245	-0.528232	0.174825	0.325005	None	None
TGME49_213650-t26_1-p1 | transcript=TGME49_213650-t26_1 | gene=TGME49_213650 | organism=Toxoplasma_gondii_ME49 | gene_product=ATP-binding domain 1 family protein | transcript_product=ATP-binding domain 1 family protein | location=TGME49_chrV:1203728-120529	112540026	1.5806e+08	1.6912e+08	2.44415e+07	9.7846e+07	1.2187e+08	0.583794	-2.64931	-0.478898	0.0823012	0.204622	-0.199307	-0.371535	-0.296644	0.225074	0.340435	None	None
TGME49_217850-t26_1-p1 | transcript=TGME49_217850-t26_1 | gene=TGME49_217850 | organism=Toxoplasma_gondii_ME49 | gene_product=Sucrose-6F-phosphate phosphohydrolase | transcript_product=Sucrose-6F-phosphate phosphohydrolase | location=TGME49_chrXII:2167493-	566259865	6.8243e+08	5.045e+08	6.1542e+08	1.45466e+07	2.9766e+08	-0.166332	-0.148903	-0.156737	0.324727	0.472969	-5.15906	-1.19337	-1.98888	1.68792e-16	5.08786e-15	None	DOWN
TGME49_312520-t26_1-p1 | transcript=TGME49_312520-t26_1 | gene=TGME49_312520 | organism=Toxoplasma_gondii_ME49 | gene_product=tRNA dimethylallyltransferase | transcript_product=tRNA dimethylallyltransferase | location=TGME49_chrXI:2753962-2762805(-) | prot	8.2388e+08	1448899220	1068899283	1166100719	1.12221e+07	2.5402e+07	0.375261	-0.313049	-0.0241599	0.477396	0.49809	-6.03772	-5.76108	-5.83733	9.30473e-132	4.90825e-130	None	DOWN
TGME49_222960-t26_1-p1 | transcript=TGME49_222960-t26_1 | gene=TGME49_222960 | organism=Toxoplasma_gondii_ME49 | gene_product=SCY kinase-related protein (incomplete catalytic triad) | transcript_product=SCY kinase-related protein (incomplete catalytic tria	5.6296e+08	4.9307e+08	4.4124e+08	2.8497e+08	3.6575e+08	4.5933e+08	-0.350837	-0.789073	-0.538875	0.0135189	0.1141	-0.620328	-0.101974	-0.354831	0.102998	0.317264	None	None
TGME49_309890-t26_1-p1 | transcript=TGME49_309890-t26_1 | gene=TGME49_309890 | organism=Toxoplasma_gondii_ME49 | gene_product=hypothetical protein | transcript_product=hypothetical protein | location=TGME49_chrXI:878538-889025(+) | protein_length=3142 | se	8.0848e+08	9.09889e+08	2177099399	3.62956e+07	1.50695e+07	1339399519	1.42812	-4.61409	0.364821	0.0176959	0.177802	-5.62507	0.557143	-0.342597	0.0737753	0.327718	None	None
TGME49_315230-t26_1-p1 | transcript=TGME49_315230-t26_1 | gene=TGME49_315230 | organism=Toxoplasma_gondii_ME49 | gene_product=hypothetical protein | transcript_product=hypothetical protein | location=TGME49_chrXI:4593178-4595064(+) | protein_length=628 | s	5.8686e+08	6.5401e+08	3.7271e+08	4.8626e+08	4.035e+08	6.0272e+08	-0.6537	-0.426903	-0.529574	0.0150709	0.118848	-0.538955	-0.117574	-0.301546	0.14921	0.360038	None	None
TGME49_305900-t26_1-p1 | transcript=TGME49_305900-t26_1 | gene=TGME49_305900 | organism=Toxoplasma_gondii_ME49 | gene_product=hypothetical protein | transcript_product=hypothetical protein | location=TGME49_chrIX:5660947-5662222(+) | protein_length=236 | s	3.6291e+07	1.1861e+07	4.405e+07	2.5306e+07	1.9369e+07	5.1313e+07	0.2734	1.03843	0.507641	0.0676591	0.166001	-0.861688	1.99594	0.524956	0.0854054	0.213261	None	None
TGME49_239087-t26_1-p1 | transcript=TGME49_239087-t26_1 | gene=TGME49_239087 | organism=Toxoplasma_gondii_ME49 | gene_product=hypothetical protein | transcript_product=hypothetical protein | location=TGME49_chrVI:456175-456971(+) | protein_length=150 | seq	7.4547e+07	9.78209e+07	8.1565e+07	1.002e+08	9.072e+07	1.1126e+08	0.128325	0.0343573	0.0756732	0.31624	0.421311	0.278724	0.183365	0.224882	0.204637	0.326388	None	None
TGME49_227890-t26_1-p1 | transcript=TGME49_227890-t26_1 | gene=TGME49_227890 | organism=Toxoplasma_gondii_ME49 | gene_product=hypothetical protein | transcript_product=hypothetical protein | location=TGME49_chrX:752967-753755(-) | protein_length=262 | sequ	4.5488e+07	5.5169e+07	4.7385e+07	5.2806e+07	6.7011e+07	4.7224e+07	0.0578294	-0.0621255	-0.00655566	0.452626	0.484626	0.545599	-0.218596	0.177293	0.268604	0.408347	None	None
TGME49_297170-t26_1-p1 | transcript=TGME49_297170-t26_1 | gene=TGME49_297170 | organism=Toxoplasma_gondii_ME49 | gene_product=50S ribosomal protein L17, putative | transcript_product=50S ribosomal protein L17, putative | location=TGME49_chrII:1586805-15899	1.3143e+08	1.133e+08	6.6868e+07	1.5178e+08	1.7678e+08	1.0565e+08	-0.965513	0.418963	-0.161099	0.374752	0.449459	0.423922	-0.0996351	0.204228	0.222855	0.339512	None	None
TGME49_287230-t26_1-p1 | transcript=TGME49_287230-t26_1 | gene=TGME49_287230 | organism=Toxoplasma_gondii_ME49 | gene_product=inorganic anion transporter, sulfate permease (SulP) family protein | transcript_product=inorganic anion transporter, sulfate perm	1.751e+08	2.0426e+08	1.1136e+08	1.3435e+08	1.6453e+08	5.0552e+07	-0.648754	-0.601138	-0.622241	0.0118823	0.0460031	-0.0891252	-1.98627	-0.809543	0.002234	0.0100292	None	None
TGME49_304900-t26_1-p1 | transcript=TGME49_304900-t26_1 | gene=TGME49_304900 | organism=Toxoplasma_gondii_ME49 | gene_product=hypothetical protein | transcript_product=hypothetical protein | location=TGME49_chrIX:5080926-5086440(-) | protein_length=288 | s	8.3901e+07	1e+08	7.9213e+07	8.7518e+07	1.13268e+07	8.1613e+07	-0.0820512	-0.190524	-0.13971	0.402358	0.467307	-2.75058	-0.28884	-0.960742	0.0295879	0.103191	None	None
TGME49_267700-t26_1-p1 | transcript=TGME49_267700-t26_1 | gene=TGME49_267700 | organism=Toxoplasma_gondii_ME49 | gene_product=hypothetical protein | transcript_product=hypothetical protein | location=TGME49_chrIX:444138-444923(-) | protein_length=261 | seq	7.7254e+08	1.8462e+08	1.1902e+08	1.5843e+08	2.9133e+08	2.8184e+08	-2.68926	-0.219562	-1.77871	1.37775e-12	5.27303e-11	-1.40284	0.606729	-0.736598	0.00201751	0.0181147	None	None
TGME49_258940-t26_1-p1 | transcript=TGME49_258940-t26_1 | gene=TGME49_258940 | organism=Toxoplasma_gondii_ME49 | gene_product=acylphosphatase family protein | transcript_product=acylphosphatase family protein | location=TGME49_chrVIIb:3085388-3085729(-) |	1.3205e+08	1.4064e+08	1.0309e+08	1.2879e+08	1.2637e+08	1.2355e+08	-0.354453	-0.126148	-0.23192	0.288475	0.413615	-0.0627799	-0.185031	-0.124281	0.407932	0.472932	None	None
TGME49_237200-t26_1-p1 | transcript=TGME49_237200-t26_1 | gene=TGME49_237200 | organism=Toxoplasma_gondii_ME49 | gene_product=sphingolipid delta 4 desaturase/c-4 hydroxylase protein des2 family protein | transcript_product=sphingolipid delta 4 desaturase/c	1.3234e+08	2.52383e+07	1.0239e+08	1.4258e+08	1.1961e+08	109979970	-0.367341	2.45682	0.629664	0.00953188	0.0386774	-0.144373	2.06642	0.534006	0.0390443	0.101084	None	None
TGME49_236520-t26_1-p1 | transcript=TGME49_236520-t26_1 | gene=TGME49_236520 | organism=Toxoplasma_gondii_ME49 | gene_product=hypothetical protein | transcript_product=hypothetical protein | location=TGME49_chrX:5397679-5399846(+) | protein_length=302 | se	4.9365e+08	5.5639e+08	2.2197e+08	5.1185e+08	3.6446e+08	5.6474e+08	-1.14993	-0.120173	-0.515689	0.0176717	0.128577	-0.436346	0.0214389	-0.175817	0.305253	0.454967	None	None
TGME49_277870-t26_1-p1 | transcript=TGME49_277870-t26_1 | gene=TGME49_277870 | organism=Toxoplasma_gondii_ME49 | gene_product=hypothetical protein | transcript_product=hypothetical protein | location=TGME49_chrXII:6459537-6464354(+) | protein_length=524 |	9.1053e+07	5.1616e+07	3.5868e+07	7.5195e+07	4.7217e+07	5.578e+07	-1.32256	0.535084	-0.355274	0.202262	0.346822	-0.928115	0.109203	-0.457996	0.21748	0.368137	None	None
TGME49_247648-t26_1-p1 | transcript=TGME49_247648-t26_1 | gene=TGME49_247648 | organism=Toxoplasma_gondii_ME49 | gene_product=Sybindin family protein | transcript_product=Sybindin family protein | location=TGME49_chrXII:3456588-3457977(+) | protein_length=	4.2385e+08	3.4201e+08	5.6338e+08	3.9413e+08	3.8848e+08	3.523e+08	0.4098	0.204135	0.321406	0.0406485	0.222775	-0.125302	0.0426022	-0.0478341	0.48778	0.497382	None	None
TGME49_263220-t26_1-p1 | transcript=TGME49_263220-t26_1 | gene=TGME49_263220 | organism=Toxoplasma_gondii_ME49 | gene_product=rhoptry kinase family protein ROP21 | transcript_product=rhoptry kinase family protein ROP21 | location=TGME49_chrVIIb:698492-7050	4.816e+07	2.8535e+07	3.8607e+07	4.414e+07	4.0401e+07	3.3591e+07	-0.312473	0.613754	0.106724	0.334152	0.43657	-0.245968	0.225575	-0.0496653	0.453159	0.477603	None	None
TGME49_214850-t26_1-p1 | transcript=TGME49_214850-t26_1 | gene=TGME49_214850 | organism=Toxoplasma_gondii_ME49 | gene_product=1-deoxy-D-xylulose 5-phosphate reductoisomerase, putative | transcript_product=1-deoxy-D-xylulose 5-phosphate reductoisomerase, pu	1.5332e+08	1.3947e+08	4.1943e+08	1.1261e+08	9.4157e+07	1.2904e+08	1.44656	-0.306427	0.85698	0.000125339	0.000961691	-0.695577	-0.111028	-0.38672	0.151947	0.272827	None	None
TGME49_270780-t26_1-p1 | transcript=TGME49_270780-t26_1 | gene=TGME49_270780 | organism=Toxoplasma_gondii_ME49 | gene_product=DNA-directed RNA polymerase II RPB6 | transcript_product=DNA-directed RNA polymerase II RPB6 | location=TGME49_chrVIII:4997442-499	7.2249e+07	1.2255e+08	7.4708e+07	6.2197e+07	3.28977e+07	6.2178e+07	0.0477032	-0.968337	-0.502236	0.0710021	0.181593	-1.10392	-0.963832	-1.01072	0.0229211	0.0862245	None	None
TGME49_214870-t26_1-p1 | transcript=TGME49_214870-t26_1 | gene=TGME49_214870 | organism=Toxoplasma_gondii_ME49 | gene_product=ribosomal protein L9, N-terminal domain-containing protein | transcript_product=ribosomal protein L9, N-terminal domain-containing	3.1131e+07	8.1354e+07	9.0875e+07	8.92421e+06	1.0152e+08	9.0447e+07	1.51877	-3.06628	-0.169233	0.372455	0.461854	1.66348	0.150508	0.754597	0.0295642	0.103191	None	None
TGME49_220610-t26_1-p1 | transcript=TGME49_220610-t26_1 | gene=TGME49_220610 | organism=Toxoplasma_gondii_ME49 | gene_product=protein phosphatase 2C domain-containing protein | transcript_product=protein phosphatase 2C domain-containing protein | location=	1.1658e+08	74189049	4.5789e+07	6.6438e+07	7.3513e+07	3.45223e+07	-1.33135	-0.157191	-0.754314	0.0272003	0.0972756	-0.655682	-1.07458	-0.802311	0.0619874	0.170393	None	None
TGME49_249570-t26_1-p1 | transcript=TGME49_249570-t26_1 | gene=TGME49_249570 | organism=Toxoplasma_gondii_ME49 | gene_product=hypothetical protein | transcript_product=hypothetical protein | location=TGME49_chrXII:4649551-4656726(-) | protein_length=274 |	2.6177e+07	2.8572e+07	4.9949e+07	4.0383e+07	2.5679e+07	1.7044e+07	0.909267	0.486268	0.700988	0.0224288	0.0775815	-0.026349	-0.702299	-0.335683	0.223631	0.36297	None	None
TGME49_259830-t26_1-p1 | transcript=TGME49_259830-t26_1 | gene=TGME49_259830 | organism=Toxoplasma_gondii_ME49 | gene_product=diacylglycerol kinase catalytic domain-containing protein | transcript_product=diacylglycerol kinase catalytic domain-containing p	2.9164e+08	2.315e+08	3.1393e+08	2.341e+08	2.8182e+08	2.6017e+08	0.105941	0.0160515	0.0667928	0.300676	0.425507	-0.0491858	0.167529	0.0507658	0.313917	0.43027	None	None
TGME49_259210-t26_1-p1 | transcript=TGME49_259210-t26_1 | gene=TGME49_259210 | organism=Toxoplasma_gondii_ME49 | gene_product=jmjC domain-containing protein C2orf60 | transcript_product=jmjC domain-containing protein C2orf60 | location=TGME49_chrVIIb:28711	1.71144e+07	4.40946e+07	1.5041e+08	3.3932e+08	3.1053e+08	9.96074e+06	3.07062	2.91878	2.95713	0	0	4.07897	-2.00745	2.3296	2.94653e-13	3.88574e-12	UP	None
TGME49_257520-t26_1-p1 | transcript=TGME49_257520-t26_1 | gene=TGME49_257520 | organism=Toxoplasma_gondii_ME49 | gene_product=synaptobrevin protein | transcript_product=synaptobrevin protein | location=TGME49_chrVIIb:3998023-3999428(+) | protein_length=266	1.2191e+07	3.6742e+08	5.2547e+07	7.92239e+07	3.6759e+07	1.83997e+07	2.02992	-2.20072	-1.51144	5.64373e-07	6.4369e-06	1.49354	-4.22357	-2.71399	3.23171e-16	5.05105e-15	None	None
TGME49_315120-t26_1-p1 | transcript=TGME49_315120-t26_1 | gene=TGME49_315120 | organism=Toxoplasma_gondii_ME49 | gene_product=hypothetical protein | transcript_product=hypothetical protein | location=TGME49_chrXI:4482368-4484357(+) | protein_length=273 | s	2.54312e+07	2.2741e+07	6.7224e+07	6.6147e+07	6.7983e+07	7.2261e+07	1.37155	1.50406	1.42965	2.64597e-05	0.000265857	1.37268	1.61186	1.48175	0.00024412	0.00219188	UP	UP
TGME49_306610-t26_1-p1 | transcript=TGME49_306610-t26_1 | gene=TGME49_306610 | organism=Toxoplasma_gondii_ME49 | gene_product=3 exoribonuclease family, domain 1 domain-containing protein | transcript_product=3 exoribonuclease family, domain 1 domain-cont	1.0747e+08	107380008	1.0877e+08	8.86449e+07	109359987	6.3519e+07	0.017203	-0.274096	-0.12085	0.427115	0.472941	0.0248434	-0.745246	-0.308465	0.214476	0.33372	None	None
TGME49_254135-t26_1-p1 | transcript=TGME49_254135-t26_1 | gene=TGME49_254135 | organism=Toxoplasma_gondii_ME49 | gene_product=hypothetical protein | transcript_product=hypothetical protein | location=TGME49_chrIII:1461612-1469339(-) | protein_length=1353 |	1.55738e+07	3.16565e+07	2.22621e+07	1.24533e+07	1.7009e+07	1.3059e+07	0.491716	-1.28605	-0.421889	0.165879	0.29046	0.117509	-1.19639	-0.600417	0.0785264	0.203301	None	None
TGME49_259610-t26_1-p1 | transcript=TGME49_259610-t26_1 | gene=TGME49_259610 | organism=Toxoplasma_gondii_ME49 | gene_product=hypothetical protein | transcript_product=hypothetical protein | location=TGME49_chrVIIb:2753188-2754602(-) | protein_length=323 |	2.6176e+08	101600040	1.1544e+08	1.0193e+08	1.1395e+08	9.7788e+07	-1.17488	0.00463603	-0.735618	0.00331532	0.0160812	-1.19035	-0.0544405	-0.770178	0.00351907	0.0150005	None	None
TGME49_264050-t26_1-p1 | transcript=TGME49_264050-t26_1 | gene=TGME49_264050 | organism=Toxoplasma_gondii_ME49 | gene_product=ubiquitin-conjugating enzyme subfamily protein | transcript_product=ubiquitin-conjugating enzyme subfamily protein | location=TGME	1.6249e+08	1.6524e+08	1.9757e+08	2.2557e+08	1.6753e+08	1.5833e+08	0.280609	0.446932	0.366528	0.044763	0.135899	0.0437126	-0.0611223	-0.00817645	0.432239	0.468908	None	None
TGME49_224860-t26_1-p1 | transcript=TGME49_224860-t26_1 | gene=TGME49_224860 | organism=Toxoplasma_gondii_ME49 | gene_product=exosome component 2, putative | transcript_product=exosome component 2, putative | location=TGME49_chrX:2765267-2768326(-) | prote	3.0835e+07	3.0729e+07	3.097e+07	3.3023e+07	3.724e+07	2.8435e+07	0.00612629	0.10103	0.0539974	0.385557	0.454823	0.26192	-0.107082	0.0888119	0.385757	0.442898	None	None
TGME49_220200-t26_1-p1 | transcript=TGME49_220200-t26_1 | gene=TGME49_220200 | organism=Toxoplasma_gondii_ME49 | gene_product=hypothetical protein | transcript_product=hypothetical protein | location=TGME49_chrV:200161-202783(+) | protein_length=680 | sequ	3.5005e+07	3.9766e+07	5.2752e+07	3.886e+07	3.8416e+07	3.6355e+07	0.57951	-0.0325085	0.285702	0.179468	0.322278	0.129418	-0.124978	-7.21781e-09	0.471844	0.486366	None	None
TGME49_260510-t26_1-p1 | transcript=TGME49_260510-t26_1 | gene=TGME49_260510 | organism=Toxoplasma_gondii_ME49 | gene_product=ubiquitin thioesterase otubain-like family protein | transcript_product=ubiquitin thioesterase otubain-like family protein | locat	5.3459e+07	6.042e+07	5.5747e+07	3.0372e+07	3.7132e+07	2.52902e+07	0.0594854	-0.97159	-0.394594	0.173357	0.313978	-0.51035	-1.21363	-0.835398	0.053579	0.153812	None	None
TGME49_237260-t26_1-p1 | transcript=TGME49_237260-t26_1 | gene=TGME49_237260 | organism=Toxoplasma_gondii_ME49 | gene_product=Coiled-coil domain containing 124 family protein | transcript_product=Coiled-coil domain containing 124 family protein | location=	7.0992e+07	2.7942e+07	7.8657e+07	8.5115e+07	1.65258e+07	8.4736e+07	0.146167	1.57657	0.715076	0.0182944	0.0721519	-2.01749	1.55562	0.0325168	0.38266	0.448507	None	None
TGME49_276190-t26_1-p1 | transcript=TGME49_276190-t26_1 | gene=TGME49_276190 | organism=Toxoplasma_gondii_ME49 | gene_product=hypothetical protein | transcript_product=hypothetical protein | location=TGME49_chrIII:65381-69553(-) | protein_length=509 | sequ	2.6029e+08	2.0893e+08	2.6974e+08	2.793e+08	334000098	2.7906e+08	0.0512756	0.417243	0.225699	0.121145	0.326936	0.358097	0.415244	0.383481	0.0366713	0.148448	None	None
TGME49_314422-t26_1-p1 | transcript=TGME49_314422-t26_1 | gene=TGME49_314422 | organism=Toxoplasma_gondii_ME49 | gene_product=rhodanese family domain-containing protein | transcript_product=rhodanese family domain-containing protein | location=TGME49_chrXI	261460026	2.6669e+08	6.4545e+08	2.63798e+07	1.60416e+07	1.8382e+08	1.30078	-3.29434	0.345909	0.0485984	0.214429	-3.91839	-0.533625	-1.38782	2.61256e-07	3.34091e-06	None	None
TGME49_227860-t26_1-p1 | transcript=TGME49_227860-t26_1 | gene=TGME49_227860 | organism=Toxoplasma_gondii_ME49 | gene_product=hypothetical protein | transcript_product=hypothetical protein | location=TGME49_chrX:766167-770485(+) | protein_length=377 | sequ	413550271	421489887	3.3921e+08	390760119	3.7525e+08	2.41463e+07	-0.285202	-0.108974	-0.193481	0.266508	0.453896	-0.139736	-4.05233	-1.05806	5.50001e-05	0.000578876	None	None
TGME49_246670-t26_1-p1 | transcript=TGME49_246670-t26_1 | gene=TGME49_246670 | organism=Toxoplasma_gondii_ME49 | gene_product=hypothetical protein | transcript_product=hypothetical protein | location=TGME49_chrXII:2920469-2922530(+) | protein_length=358 |	1.0107e+08	1.3617e+08	3.621e+07	8.7789e+07	9.42015e+06	1.80146e+07	-1.45838	-0.628113	-0.924356	0.00192484	0.0107555	-3.25069	-2.82884	-2.97317	1.35373e-10	1.42819e-08	None	DOWN
TGME49_261510-t26_1-p1 | transcript=TGME49_261510-t26_1 | gene=TGME49_261510 | organism=Toxoplasma_gondii_ME49 | gene_product=hypothetical protein | transcript_product=hypothetical protein | location=TGME49_chrVIIb:1684517-1687530(-) | protein_length=573 |	4.2767e+08	1.51463e+07	1.225e+08	1.9123e+08	1.9483e+08	1.6766e+08	-1.79623	3.58216	-0.494349	0.0401577	0.123697	-1.12891	3.35775	-0.286487	0.190518	0.333605	None	None
TGME49_209240-t26_1-p1 | transcript=TGME49_209240-t26_1 | gene=TGME49_209240 | organism=Toxoplasma_gondii_ME49 | gene_product=RNA methyltransferase | transcript_product=RNA methyltransferase | location=TGME49_chrIb:1135630-1140516(-) | protein_length=475 |	2.989e+08	1.3025e+08	2.8605e+08	1.8948e+08	1.9278e+08	2.08864e+07	-0.0632029	0.53768	0.147359	0.205994	0.36029	-0.62917	-2.56575	-0.995453	0.000198372	0.00128789	None	None
TGME49_299180-t26_1-p1 | transcript=TGME49_299180-t26_1 | gene=TGME49_299180 | organism=Toxoplasma_gondii_ME49 | gene_product=prenylated protein, putative | transcript_product=prenylated protein, putative | location=TGME49_chrIII:2130350-2133441(-) | prote	9.3975e+07	1.2837e+08	1.4126e+08	8.554e+07	8.64609e+07	1.3734e+08	0.58344	-0.580643	0.028352	0.374922	0.449459	-0.118467	0.0964695	0.00928331	0.431774	0.482444	None	None
TGME49_264690-t26_1-p1 | transcript=TGME49_264690-t26_1 | gene=TGME49_264690 | organism=Toxoplasma_gondii_ME49 | gene_product=cyclin 4, putative | transcript_product=cyclin 4, putative | location=TGME49_chrIX:2107775-2112036(-) | protein_length=634 | seque	3.0185e+07	5.3504e+07	3.8147e+07	3.9501e+07	2.656e+07	3.8566e+07	0.329038	-0.429365	-0.105309	0.440092	0.484626	-0.176236	-0.458736	-0.346819	0.215482	0.355792	None	None
TGME49_204080-t26_1-p1 | transcript=TGME49_204080-t26_1 | gene=TGME49_204080 | organism=Toxoplasma_gondii_ME49 | gene_product=histidine acid phosphatase superfamily protein | transcript_product=histidine acid phosphatase superfamily protein | location=TGME	2.7272e+08	2.3183e+08	1.9081e+08	222259921	2.17e+08	1.6051e+08	-0.513258	-0.0605807	-0.28727	0.178849	0.328772	-0.327916	-0.526728	-0.415443	0.0867633	0.209678	None	None
TGME49_254010-t26_1-p1 | transcript=TGME49_254010-t26_1 | gene=TGME49_254010 | organism=Toxoplasma_gondii_ME49 | gene_product=serine carboxypeptidase s28 protein | transcript_product=serine carboxypeptidase s28 protein | location=TGME49_chrIII:1398146-1405	5.69445e+06	5.6131e+07	5.8015e+07	1.441e+08	5.1819e+07	4.0585e+07	3.16022	1.34631	1.6752	1.21983e-06	1.51402e-05	2.91795	-0.455032	0.556193	0.0734312	0.185523	UP	None
TGME49_205690-t26_1-p1 | transcript=TGME49_205690-t26_1 | gene=TGME49_205690 | organism=Toxoplasma_gondii_ME49 | gene_product=hypothetical protein | transcript_product=hypothetical protein | location=TGME49_chrVIIa:1212921-1214150(+) | protein_length=409 |	1.89939e+07	2.5973e+08	2.10638e+07	1.71906e+07	2.422e+08	2.75444e+07	0.142835	-3.84904	-2.79803	3.03684e-14	1.60193e-12	3.58226	-3.17611	-0.0467024	0.499118	0.499118	None	None
TGME49_305610-t26_1-p1 | transcript=TGME49_305610-t26_1 | gene=TGME49_305610 | organism=Toxoplasma_gondii_ME49 | gene_product=hypothetical protein | transcript_product=hypothetical protein | location=TGME49_chrIX:5500529-5505937(-) | protein_length=481 | s	4.6126e+07	6.1465e+07	5.4508e+07	5.3747e+07	3.6979e+07	4.1627e+07	0.236658	-0.190609	0.00870507	0.436158	0.484074	-0.308839	-0.54766	-0.437644	0.230879	0.377639	None	None
TGME49_236160-t26_1-p1 | transcript=TGME49_236160-t26_1 | gene=TGME49_236160 | organism=Toxoplasma_gondii_ME49 | gene_product=hypothetical protein | transcript_product=hypothetical protein | location=TGME49_chrX:5303391-5311706(-) | protein_length=760 | se	6.2611e+07	6.2048e+07	5.4128e+07	1.7353e+07	8.2486e+07	5.4701e+07	-0.206857	-1.78629	-0.784457	0.0224294	0.0838937	0.390436	-0.177728	0.134874	0.30024	0.432641	None	None
TGME49_218200-t26_1-p1 | transcript=TGME49_218200-t26_1 | gene=TGME49_218200 | organism=Toxoplasma_gondii_ME49 | gene_product=UDP-sugar pyrophospharylase | transcript_product=UDP-sugar pyrophospharylase | location=TGME49_chrXII:1700331-1705956(-) | protein	2.3801e+08	2.5372e+08	2.215e+08	2.3467e+08	1.9519e+08	2.0084e+08	-0.103313	-0.11219	-0.10781	0.425336	0.476262	-0.284373	-0.335198	-0.310016	0.167404	0.318219	None	None
TGME49_209430-t26_1-p1 | transcript=TGME49_209430-t26_1 | gene=TGME49_209430 | organism=Toxoplasma_gondii_ME49 | gene_product=40S ribosomal protein S4, putative | transcript_product=40S ribosomal protein S4, putative | location=TGME49_chrIb:1211175-1214013	4.8821e+07	6.95e+07	5.3675e+07	5.0603e+07	3.9136e+07	4.5202e+07	0.134398	-0.450954	-0.178843	0.362565	0.457213	-0.309506	-0.60604	-0.473307	0.207702	0.363694	None	None
TGME49_316220-t26_1-p1 | transcript=TGME49_316220-t26_1 | gene=TGME49_316220 | organism=Toxoplasma_gondii_ME49 | gene_product=mediator complex subunit MED6 | transcript_product=mediator complex subunit MED6 | location=TGME49_chrXI:5188879-5191198(+) | prot	2.1192e+08	2.6986e+08	2.7126e+08	3.2703e+08	1.28318e+07	2.8481e+08	0.354827	0.276378	0.311234	0.0645759	0.253034	-3.9116	0.0774153	-0.688953	0.00843415	0.0326533	None	None
TGME49_305060-t26_1-p1 | transcript=TGME49_305060-t26_1 | gene=TGME49_305060 | organism=Toxoplasma_gondii_ME49 | gene_product=CAP-Gly domain-containing protein | transcript_product=CAP-Gly domain-containing protein | location=TGME49_chrIX:5206233-5208254(-	2.108e+08	2.1399e+08	2.4572e+08	2.1772e+08	1.524e+08	2.1678e+08	0.220273	0.024828	0.125033	0.232386	0.387807	-0.464526	0.0185727	-0.200811	0.289866	0.398611	None	None
TGME49_286490-t26_1-p1 | transcript=TGME49_286490-t26_1 | gene=TGME49_286490 | organism=Toxoplasma_gondii_ME49 | gene_product=G protein-coupled receptor 89 isoform 5, putative | transcript_product=G protein-coupled receptor 89 isoform 5, putative | locatio	219630126	2.5385e+08	2.7557e+08	2.5452e+08	2.5347e+08	3.6376e+08	0.326153	0.0037899	0.162244	0.18115	0.379043	0.205572	0.516721	0.38026	0.037698	0.151151	None	None
TGME49_251610-t26_1-p1 | transcript=TGME49_251610-t26_1 | gene=TGME49_251610 | organism=Toxoplasma_gondii_ME49 | gene_product=hypothetical protein | transcript_product=hypothetical protein | location=TGME49_chrXII:5487242-5495392(+) | protein_length=1396 |	6.085e+08	4.6904e+08	4.1973e+08	7.6184e+08	1.64271e+07	3.29828e+07	-0.534842	0.698721	0.132714	0.19054	0.429279	-5.10122	-3.77662	-4.36101	7.16732e-64	4.31063e-62	None	DOWN
TGME49_229900-t26_1-p1 | transcript=TGME49_229900-t26_1 | gene=TGME49_229900 | organism=Toxoplasma_gondii_ME49 | gene_product=hypothetical protein | transcript_product=hypothetical protein | location=TGME49_chrVIII:454022-459248(+) | protein_length=698 | s	1.4544e+08	2.2191e+08	148280047	1.5118e+08	1.6532e+08	1.11e+08	0.0277316	-0.550997	-0.292909	0.173009	0.322694	0.183254	-0.990793	-0.406739	0.0920519	0.214382	None	None
TGME49_291670-t26_1-p1 | transcript=TGME49_291670-t26_1 | gene=TGME49_291670 | organism=Toxoplasma_gondii_ME49 | gene_product=DEAD/DEAH box helicase domain-containing protein | transcript_product=DEAD/DEAH box helicase domain-containing protein | location=	1.0635e+08	1.2224e+08	115670076	1.3994e+08	2.00254e+07	1.6404e+08	0.120224	0.193766	0.159776	0.223171	0.373036	-2.33358	0.420342	-0.30776	0.215099	0.33372	None	None
TGME49_266850-t26_1-p1 | transcript=TGME49_266850-t26_1 | gene=TGME49_266850 | organism=Toxoplasma_gondii_ME49 | gene_product=3-demethylubiquinone-9 3-O-methyltransferase | transcript_product=3-demethylubiquinone-9 3-O-methyltransferase | location=TGME49_c	4.768e+07	2.3529e+07	1.6759e+07	1.9388e+07	2.6541e+07	1.6194e+07	-1.4602	-0.268024	-0.938148	0.00966511	0.0446041	-0.814107	-0.50421	-0.696096	0.0492872	0.159994	None	None
TGME49_275840-t26_1-p1 | transcript=TGME49_275840-t26_1 | gene=TGME49_275840 | organism=Toxoplasma_gondii_ME49 | gene_product=protein phosphatase 2C domain-containing protein | transcript_product=protein phosphatase 2C domain-containing protein | location=	5.33e+07	4.2977e+07	4.4994e+07	3.5553e+07	6.2309e+07	6.0776e+07	-0.240011	-0.267459	-0.251282	0.291333	0.40381	0.220182	0.487113	0.344303	0.162435	0.313003	None	None
TGME49_268250-t26_1-p1 | transcript=TGME49_268250-t26_1 | gene=TGME49_268250 | organism=Toxoplasma_gondii_ME49 | gene_product=WD domain, G-beta repeat-containing protein | transcript_product=WD domain, G-beta repeat-containing protein | location=TGME49_chr	3.0657e+08	5.15632e+07	2.9092e+08	1.7343e+08	27878338	1.10467e+07	-0.075368	1.73253	0.372766	0.0424551	0.129827	-3.3976	-2.09464	-3.10112	1.08776e-20	2.5502e-19	None	DOWN
TGME49_266410-t26_1-p1 | transcript=TGME49_266410-t26_1 | gene=TGME49_266410 | organism=Toxoplasma_gondii_ME49 | gene_product=hypothetical protein | transcript_product=hypothetical protein | location=TGME49_chrIX:1152312-1154072(-) | protein_length=586 | s	2.8639e+08	3.02755e+07	2.9395e+08	275489881	3.3936e+08	300709953	0.0374725	3.14841	0.842302	0.000157403	0.00116256	0.243786	3.25612	1.008	1.10799e-05	0.000133275	None	None
TGME49_220212-t26_1-p1 | transcript=TGME49_220212-t26_1 | gene=TGME49_220212 | organism=Toxoplasma_gondii_ME49 | gene_product=pseudouridine synthase | transcript_product=pseudouridine synthase | location=TGME49_chrV:217329-222991(+) | protein_length=520 |	4.5872e+07	4.68e+07	4.3348e+07	4.7478e+07	4.5024e+07	21946498	-0.0800406	0.0203633	-0.0283703	0.476301	0.492758	-0.0261497	-1.04777	-0.450344	0.222464	0.371067	None	None
TGME49_257170-t26_1-p1 | transcript=TGME49_257170-t26_1 | gene=TGME49_257170 | organism=Toxoplasma_gondii_ME49 | gene_product=hypothetical protein | transcript_product=hypothetical protein | location=TGME49_chrVIIb:4175290-4178402(+) | protein_length=929 |	1.0049e+08	1.0877e+08	8.3761e+07	5.7518e+07	7.82891e+07	7.9438e+07	-0.260161	-0.908738	-0.55978	0.0482365	0.134807	-0.3548	-0.446914	-0.400823	0.142117	0.263042	None	None
TGME49_206500-t26_1-p1 | transcript=TGME49_206500-t26_1 | gene=TGME49_206500 | organism=Toxoplasma_gondii_ME49 | gene_product=hypothetical protein | transcript_product=hypothetical protein | location=TGME49_chrVIIa:920231-929557(-) | protein_length=1354 |	9.75761e+07	9.3981e+08	5.08652e+07	1.63011e+07	2.77121e+07	1.83576e+07	-0.927852	-5.77356	-3.90704	1.58479e-55	1.66799e-53	-1.76759	-5.57839	-4.40105	4.97822e-65	4.19166e-63	None	DOWN
TGME49_318330-t26_1-p1 | transcript=TGME49_318330-t26_1 | gene=TGME49_318330 | organism=Toxoplasma_gondii_ME49 | gene_product=histone lysine acetyltransferase MYST-A | transcript_product=histone lysine acetyltransferase MYST-A | location=TGME49_chrIV:14105	1.0202e+08	1.0994e+08	1.11931e+07	3.76214e+07	1.50136e+07	8.9516e+07	-3.08976	-1.52486	-2.07127	1.68354e-08	3.22934e-07	-2.66006	-0.292543	-0.998115	0.00198345	0.00837017	DOWN	None
TGME49_232210-t26_1-p1 | transcript=TGME49_232210-t26_1 | gene=TGME49_232210 | organism=Toxoplasma_gondii_ME49 | gene_product=hypothetical protein | transcript_product=hypothetical protein | location=TGME49_chrVIII:1952994-1956674(-) | protein_length=320 |	5.63252e+07	1.6449e+07	2.4743e+07	1.39435e+07	2.3558e+07	2.6378e+07	-1.15823	-0.225083	-0.875934	0.0148458	0.0586442	-1.2117	0.639862	-0.515966	0.113892	0.251636	None	None
TGME49_222990-t26_1-p1 | transcript=TGME49_222990-t26_1 | gene=TGME49_222990 | organism=Toxoplasma_gondii_ME49 | gene_product=ribosomal protein S18, putative | transcript_product=ribosomal protein S18, putative | location=TGME49_chrII:1360486-1364703(-) |	8.7668e+07	8.1132e+07	5.0696e+07	6.8815e+07	1.2815e+08	8.1926e+07	-0.779581	-0.234731	-0.490784	0.114344	0.250017	0.540837	0.0138244	0.310342	0.139153	0.263021	None	None
TGME49_283900-t26_1-p1 | transcript=TGME49_283900-t26_1 | gene=TGME49_283900 | organism=Toxoplasma_gondii_ME49 | gene_product=ATPase, AAA family protein | transcript_product=ATPase, AAA family protein | location=TGME49_chrV:2862052-2873814(-) | protein_len	3.7939e+08	5.9616e+08	2.21889e+07	574820207	5.2701e+08	1.45559e+07	-4.0421	-0.0525091	-0.706474	0.00143503	0.0163671	0.472726	-5.23228	-0.845326	0.000427793	0.0058235	None	None
TGME49_271420-t26_1-p1 | transcript=TGME49_271420-t26_1 | gene=TGME49_271420 | organism=Toxoplasma_gondii_ME49 | gene_product=porphobilinogen deaminase | transcript_product=porphobilinogen deaminase | location=TGME49_chrVIII:4512119-4514308(-) | protein_le	1.12375e+07	4.1115e+07	4.1917e+07	5.203e+07	2.9387e+07	4.1996e+07	1.81911	0.333215	0.818427	0.0102437	0.0455035	1.28872	0.0296313	0.425113	0.130815	0.266686	None	None
TGME49_257070-t26_1-p1 | transcript=TGME49_257070-t26_1 | gene=TGME49_257070 | organism=Toxoplasma_gondii_ME49 | gene_product=hypothetical protein | transcript_product=hypothetical protein | location=TGME49_chrVIIb:4243660-4247838(-) | protein_length=484 |	6.4454e+07	8.5489e+07	9.7965e+07	4.64756e+06	1.70162e+07	2.24145e+07	0.597219	-3.96206	-0.537927	0.0913437	0.217019	-1.84173	-1.87002	-1.84535	6.32388e-05	0.000721264	None	DOWN
TGME49_309070-t26_1-p1 | transcript=TGME49_309070-t26_1 | gene=TGME49_309070 | organism=Toxoplasma_gondii_ME49 | gene_product=hypothetical protein | transcript_product=hypothetical protein | location=TGME49_chrXI:475337-480072(+) | protein_length=853 | seq	1.66032e+07	3.5001e+07	49658996	4.8874e+07	9.72294e+06	4.8875e+07	1.5306	0.471422	0.905654	0.00451486	0.0247438	-0.697741	0.46653	0.173327	0.308707	0.420281	None	None
TGME49_207940-t26_1-p1 | transcript=TGME49_207940-t26_1 | gene=TGME49_207940 | organism=Toxoplasma_gondii_ME49 | gene_product=ribosomal protein S9, putative | transcript_product=ribosomal protein S9, putative | location=TGME49_chrIb:448977-454627(-) | prot	3.1126e+07	3.8138e+07	2.3099e+07	2.9017e+07	3.2753e+07	2.9565e+07	-0.41634	-0.383966	-0.396302	0.183328	0.307002	0.0705481	-0.353218	-0.145411	0.386224	0.442898	None	None
TGME49_321360-t26_1-p1 | transcript=TGME49_321360-t26_1 | gene=TGME49_321360 | organism=Toxoplasma_gondii_ME49 | gene_product=clustered-asparagine-rich protein | transcript_product=clustered-asparagine-rich protein | location=TGME49_chrIb:1857018-1862967(-	1.13133e+07	1.92268e+07	1.0918e+07	1.85314e+07	1.2123e+07	1.2844e+07	-0.0474823	-0.0507414	-0.0489905	0.492854	0.496306	0.089496	-0.536082	-0.26061	0.282908	0.40886	None	None
TGME49_268290-t26_1-p1 | transcript=TGME49_268290-t26_1 | gene=TGME49_268290 | organism=Toxoplasma_gondii_ME49 | gene_product=DEAD/DEAH box helicase domain-containing protein | transcript_product=DEAD/DEAH box helicase domain-containing protein | location=	125400015	1.5542e+08	2.31419e+07	1.2564e+08	9.4303e+07	8.5413e+07	-2.39346	-0.30492	-0.906852	0.00231823	0.0116463	-0.406143	-0.853579	-0.634862	0.0375345	0.097775	None	None
TGME49_223490-t26_1-p1 | transcript=TGME49_223490-t26_1 | gene=TGME49_223490 | organism=Toxoplasma_gondii_ME49 | gene_product=hypothetical protein | transcript_product=hypothetical protein | location=TGME49_chrX:3782419-3783357(+) | protein_length=312 | se	3.33587e+07	4.71119e+07	5.9012e+07	5.5182e+07	6.4859e+07	5.6422e+07	0.806456	0.224165	0.493936	0.0686091	0.19302	0.931943	0.253569	0.573232	0.06835	0.179153	None	None
TGME49_224740-t26_1-p1 | transcript=TGME49_224740-t26_1 | gene=TGME49_224740 | organism=Toxoplasma_gondii_ME49 | gene_product=hypothetical protein | transcript_product=hypothetical protein | location=TGME49_chrX:2842207-2847812(-) | protein_length=424 | se	9.4361e+07	1.2841e+08	1.3619e+08	125319965	1.3198e+08	148560056	0.525187	-0.0348947	0.229281	0.15971	0.302343	0.478291	0.208268	0.328455	0.127347	0.246516	None	None
TGME49_234670-t26_1-p1 | transcript=TGME49_234670-t26_1 | gene=TGME49_234670 | organism=Toxoplasma_gondii_ME49 | gene_product=actin-like family protein | transcript_product=actin-like family protein | location=TGME49_chrX:4517679-4526156(+) | protein_lengt	213299931	2.4733e+08	218250010	2.2923e+08	288389831	2.1917e+08	0.0329614	-0.109231	-0.0415904	0.47453	0.491999	0.432791	-0.173389	0.139054	0.202899	0.360424	None	None
TGME49_268980-t26_1-p1 | transcript=TGME49_268980-t26_1 | gene=TGME49_268980 | organism=Toxoplasma_gondii_ME49 | gene_product=hypothetical protein | transcript_product=hypothetical protein | location=TGME49_chrVIII:6170348-6171282(-) | protein_length=185 |	1.5387e+08	1.5103e+08	205230098	1.8188e+08	1.9651e+08	1.8037e+08	0.413441	0.266709	0.342284	0.0547067	0.151883	0.350188	0.25406	0.302921	0.0900186	0.211044	None	None
TGME49_253170-t26_1-p1 | transcript=TGME49_253170-t26_1 | gene=TGME49_253170 | organism=Toxoplasma_gondii_ME49 | gene_product=zinc carboxypeptidase, putative | transcript_product=zinc carboxypeptidase, putative | location=TGME49_chrIII:800581-816753(+) | p	3.3524e+07	3.2455e+07	2.2712e+07	3.9396e+07	4.1052e+07	3.4758e+07	-0.543985	0.27277	-0.0844215	0.469707	0.489304	0.282059	0.0951126	0.191747	0.292842	0.414696	None	None
TGME49_239700-t26_1-p1 | transcript=TGME49_239700-t26_1 | gene=TGME49_239700 | organism=Toxoplasma_gondii_ME49 | gene_product=regulator of chromosome condensation (RCC1) repeat-containing protein | transcript_product=regulator of chromosome condensation (R	3.2045e+07	1.5164e+07	4.8658e+07	4.3559e+07	28592824	1.24097e+07	0.589126	1.46891	0.935282	0.00430626	0.0247108	-0.157476	-0.263427	-0.189623	0.345104	0.432434	None	None
TGME49_314295-t26_1-p1 | transcript=TGME49_314295-t26_1 | gene=TGME49_314295 | organism=Toxoplasma_gondii_ME49 | gene_product=ribosomal l25 family protein | transcript_product=ribosomal l25 family protein | location=TGME49_chrXI:3988412-3993513(+) | protei	1.6101e+08	4.3465e+07	1.2496e+08	2.2756e+08	1.1701e+08	1.19038e+07	-0.363385	2.36457	0.779527	0.000401928	0.00269228	-0.45605	-1.75841	-0.652617	0.0333385	0.0896106	None	None
TGME49_321370-t26_1-p1 | transcript=TGME49_321370-t26_1 | gene=TGME49_321370 | organism=Toxoplasma_gondii_ME49 | gene_product=hypothetical protein | transcript_product=hypothetical protein | location=TGME49_chrIb:1845496-1854788(+) | protein_length=2771 |	9.7638e+07	1.1077e+08	9.57611e+07	1.0653e+08	9.71621e+07	7.3327e+07	-0.0277468	-0.0558465	-0.042537	0.468093	0.483731	-0.00695395	-0.586377	-0.284913	0.235879	0.347628	None	None
TGME49_223580-t26_1-p1 | transcript=TGME49_223580-t26_1 | gene=TGME49_223580 | organism=Toxoplasma_gondii_ME49 | gene_product=mediator complex subunit MED4 | transcript_product=mediator complex subunit MED4 | location=TGME49_chrX:3724457-3728657(+) | prote	3.3816e+07	2.3364e+07	2.6285e+07	1.3547e+07	2.1297e+07	1.76031e+07	-0.352844	-0.748236	-0.499217	0.119885	0.239769	-0.635106	-0.38309	-0.520433	0.111776	0.24826	None	None
TGME49_242610-t26_1-p1 | transcript=TGME49_242610-t26_1 | gene=TGME49_242610 | organism=Toxoplasma_gondii_ME49 | gene_product=WD domain, G-beta repeat-containing protein | transcript_product=WD domain, G-beta repeat-containing protein | location=TGME49_chr	2.8494e+07	3.8096e+07	2.8487e+07	3.0897e+07	2.6289e+07	3.4826e+07	-0.000343958	-0.294474	-0.159821	0.39132	0.458235	-0.110776	-0.124882	-0.117896	0.412512	0.453041	None	None
TGME49_298990-t26_1-p1 | transcript=TGME49_298990-t26_1 | gene=TGME49_298990 | organism=Toxoplasma_gondii_ME49 | gene_product=ferredoxin NADP+ oxidoreductase FNR | transcript_product=ferredoxin NADP+ oxidoreductase FNR | location=TGME49_chrIII:2281680-2284	2.52935e+07	2.8291e+07	1.45245e+07	4.2035e+07	4.866e+07	4.7611e+07	-0.764166	0.556705	0.0750534	0.364395	0.449426	0.908709	0.724247	0.808974	0.0191148	0.0822439	None	None
TGME49_312400-t26_1-p1 | transcript=TGME49_312400-t26_1 | gene=TGME49_312400 | organism=Toxoplasma_gondii_ME49 | gene_product=exosomal 3-5 exoribonuclease complex subunit, putative | transcript_product=exosomal 3-5 exoribonuclease complex subunit, puta	3.6812e+07	4.40002e+07	3.0046e+07	1.74597e+07	1.87404e+07	3.65187e+07	-0.28531	-1.2904	-0.740757	0.0346969	0.103845	-0.926	-0.26017	-0.523305	0.11043	0.24788	None	None
TGME49_207960-t26_1-p1 | transcript=TGME49_207960-t26_1 | gene=TGME49_207960 | organism=Toxoplasma_gondii_ME49 | gene_product=hypothetical protein | transcript_product=hypothetical protein | location=TGME49_chrIb:463230-472357(-) | protein_length=839 | seq	4.95444e+07	3.05912e+07	147320038	1.5628e+08	1.4269e+08	1.3853e+08	1.55506	2.31957	1.89393	2.01744e-11	3.04057e-10	1.50109	2.13108	1.77124	1.78432e-08	1.63692e-07	UP	UP
TGME49_316360-t26_1-p1 | transcript=TGME49_316360-t26_1 | gene=TGME49_316360 | organism=Toxoplasma_gondii_ME49 | gene_product=hypothetical protein | transcript_product=hypothetical protein | location=TGME49_chrXI:5254815-5257237(+) | protein_length=196 | s	2.8318e+08	2.0225e+08	1.7462e+08	1.47427e+07	1.7005e+08	2.5235e+08	-0.694676	-3.69938	-1.3483	1.1837e-07	1.72249e-06	-0.731251	0.317401	-0.199253	0.291874	0.398611	None	None
TGME49_211860-t26_1-p1 | transcript=TGME49_211860-t26_1 | gene=TGME49_211860 | organism=Toxoplasma_gondii_ME49 | gene_product=hypothetical protein | transcript_product=hypothetical protein | location=TGME49_chrX:4160154-4162055(-) | protein_length=633 | se	3.403e+07	2.127e+07	1.5478e+07	1.0044e+07	2.1839e+07	2.1455e+07	-1.09292	-1.01878	-1.05449	0.0040545	0.0240986	-0.609726	0.0117562	-0.331506	0.226732	0.363806	DOWN	None
TGME49_268600-t26_1-p1 | transcript=TGME49_268600-t26_1 | gene=TGME49_268600 | organism=Toxoplasma_gondii_ME49 | gene_product=DNA polymerase epsilon subunit B protein | transcript_product=DNA polymerase epsilon subunit B protein | location=TGME49_chrVIII:6	1.94013e+07	203669946	3.31156e+07	1.9593e+08	3.6945e+08	2.4974e+08	0.744761	-0.0556454	0.037775	0.36295	0.449459	4.16008	0.292454	1.45984	6.2951e-09	1.02174e-07	None	None
TGME49_278040-t26_1-p1 | transcript=TGME49_278040-t26_1 | gene=TGME49_278040 | organism=Toxoplasma_gondii_ME49 | gene_product=G-patch domain-containing protein | transcript_product=G-patch domain-containing protein | location=TGME49_chrXII:6337973-6340317(	2.25751e+07	3.0217e+07	4.2762e+07	3.464e+07	4.7966e+07	4.4743e+07	0.895381	0.191766	0.534169	0.0589351	0.15165	1.04387	0.546286	0.776634	0.0231657	0.0905178	None	None
TGME49_286220-t26_1-p1 | transcript=TGME49_286220-t26_1 | gene=TGME49_286220 | organism=Toxoplasma_gondii_ME49 | gene_product=GDP-L-fucose synthetase | transcript_product=GDP-L-fucose synthetase | location=TGME49_chrV:1909721-1916712(+) | protein_length=44	1.1773e+08	8.9522e+07	2.2496e+07	9.40011e+07	3.4239e+07	5.14e+07	-2.34237	0.0697537	-0.819718	0.00557816	0.0253117	-1.74274	-0.784789	-1.24439	0.0060198	0.0285433	None	None
TGME49_203620-t26_1-p1 | transcript=TGME49_203620-t26_1 | gene=TGME49_203620 | organism=Toxoplasma_gondii_ME49 | gene_product=hypothetical protein | transcript_product=hypothetical protein | location=TGME49_chrVIIa:2394781-2399323(+) | protein_length=584 |	6.9146e+07	4.8586e+07	4.1589e+07	4.4863e+07	2.9887e+07	6.502e+07	-0.721276	-0.112848	-0.436299	0.145734	0.287028	-1.17456	0.410529	-0.301817	0.331017	0.441688	None	None
TGME49_216740-t26_1-p1 | transcript=TGME49_216740-t26_1 | gene=TGME49_216740 | organism=Toxoplasma_gondii_ME49 | gene_product=riboflavin kinase | transcript_product=riboflavin kinase | location=TGME49_chrXI:5926772-5932044(+) | protein_length=1146 | sequen	3.9949e+07	2.7015e+07	3.876e+07	1.7456e+07	4.6544e+07	3.8014e+07	-0.0426208	-0.604914	-0.243936	0.308941	0.416203	0.21379	0.472918	0.322873	0.17429	0.325005	None	None
TGME49_202620-t26_1-p1 | transcript=TGME49_202620-t26_1 | gene=TGME49_202620 | organism=Toxoplasma_gondii_ME49 | gene_product=hypothetical protein | transcript_product=hypothetical protein | location=TGME49_chrVIIa:3165122-3166114(-) | protein_length=330 |	249580154	1.9724e+08	1.5131e+08	1.9444e+08	2.17178e+07	4.2164e+08	-0.718651	-0.0205322	-0.367968	0.10696	0.241376	-3.44395	1.09087	-0.0111434	0.436631	0.471255	None	None
TGME49_263785-t26_1-p1 | transcript=TGME49_263785-t26_1 | gene=TGME49_263785 | organism=Toxoplasma_gondii_ME49 | gene_product=phosphatidate cytidylyltransferase | transcript_product=phosphatidate cytidylyltransferase | location=TGME49_chrVIIb:324415-327989	269950131	2.1084e+08	1.53415e+07	1.94513e+07	1.9319e+08	1.9646e+08	-4.06013	-3.3794	-3.70929	6.49028e-35	2.10685e-33	-0.479845	-0.101247	-0.301011	0.176028	0.324384	DOWN	None
TGME49_295590-t26_1-p1 | transcript=TGME49_295590-t26_1 | gene=TGME49_295590 | organism=Toxoplasma_gondii_ME49 | gene_product=hypothetical protein | transcript_product=hypothetical protein | location=TGME49_chrIa:1707857-1716758(-) | protein_length=1506 |	1.77312e+07	2.7512e+07	2.5836e+07	1.9793e+07	3.9354e+07	2.5389e+07	0.521171	-0.457446	0.0117012	0.429048	0.473871	1.09345	-0.110269	0.488182	0.100517	0.234356	None	None
TGME49_202480-t26_1-p1 | transcript=TGME49_202480-t26_1 | gene=TGME49_202480 | organism=Toxoplasma_gondii_ME49 | gene_product=hypothetical protein | transcript_product=hypothetical protein | location=TGME49_chrVIIa:3297732-3300071(+) | protein_length=430 |	5.7733e+07	3.5525e+07	1.13269e+07	5.5992e+07	1.08093e+07	1.07843e+07	-2.26209	0.643365	-0.457868	0.132677	0.27288	-2.28171	-1.60442	-1.96071	8.7214e-07	7.36086e-05	None	DOWN
TGME49_297890-t26_1-p1 | transcript=TGME49_297890-t26_1 | gene=TGME49_297890 | organism=Toxoplasma_gondii_ME49 | gene_product=hypothetical protein | transcript_product=hypothetical protein | location=TGME49_chrII:2096164-2100807(+) | protein_length=1547 |	3.4585e+07	4.5036e+07	2.7603e+07	6.4361e+07	1.7348e+07	1.81494e+07	-0.316144	0.506639	0.202872	0.244743	0.382525	-0.942905	-1.25072	-1.09811	0.00406572	0.0329949	None	None
TGME49_270910-t26_1-p1 | transcript=TGME49_270910-t26_1 | gene=TGME49_270910 | organism=Toxoplasma_gondii_ME49 | gene_product=acyltransferase domain-containing protein | transcript_product=acyltransferase domain-containing protein | location=TGME49_chrVIII	2.8644e+08	1.50847e+07	4.7159e+08	8.27871e+06	4.08011e+07	1.71095e+07	0.717533	-0.800641	0.666601	0.0018698	0.0101943	-2.77169	0.167724	-2.31835	2.96378e-12	3.29136e-11	None	None
TGME49_232750-t26_1-p1 | transcript=TGME49_232750-t26_1 | gene=TGME49_232750 | organism=Toxoplasma_gondii_ME49 | gene_product=23S rRNA (adenine(1618)-N(6))-methyltransferase, putative | transcript_product=23S rRNA (adenine(1618)-N(6))-methyltransferase, pu	2.4063e+07	3.13869e+07	2.3238e+07	2.9598e+07	2.7358e+07	4.74411e+07	-0.0484967	-0.0822471	-0.0670301	0.488071	0.495111	0.175957	0.575857	0.411437	0.138141	0.276776	None	None
TGME49_260840-t26_1-p1 | transcript=TGME49_260840-t26_1 | gene=TGME49_260840 | organism=Toxoplasma_gondii_ME49 | gene_product=hypothetical protein | transcript_product=hypothetical protein | location=TGME49_chrVIIb:2001781-2008463(+) | protein_length=1482	4.9093e+07	3.01782e+07	4.9704e+07	3.099e+07	31153006	5.8225e+07	0.0175275	0.0372083	0.0250005	0.418695	0.478548	-0.634251	0.918299	0.166814	0.276261	0.416365	None	None
TGME49_307820-t26_1-p1 | transcript=TGME49_307820-t26_1 | gene=TGME49_307820 | organism=Toxoplasma_gondii_ME49 | gene_product=hypothetical protein | transcript_product=hypothetical protein | location=TGME49_chrXII:430755-432746(+) | protein_length=429 | se	2.3443e+07	2.9514e+07	1.7873e+07	1.74066e+07	2.9831e+07	2.9239e+07	-0.374931	-0.732516	-0.558333	0.0913854	0.208458	0.330863	-0.0129171	0.149116	0.330109	0.427908	None	None
TGME49_239050-t26_1-p1 | transcript=TGME49_239050-t26_1 | gene=TGME49_239050 | organism=Toxoplasma_gondii_ME49 | gene_product=hypothetical protein | transcript_product=hypothetical protein | location=TGME49_chrVI:430995-442968(+) | protein_length=1182 | se	36968408	5.3206e+07	5.08625e+07	3.6121e+07	6.0052e+07	4.8051e+07	0.450959	-0.547501	-0.0507572	0.499315	0.499315	0.680401	-0.143227	0.253438	0.216351	0.368137	None	None
TGME49_237530-t26_1-p1 | transcript=TGME49_237530-t26_1 | gene=TGME49_237530 | organism=Toxoplasma_gondii_ME49 | gene_product=hypothetical protein | transcript_product=hypothetical protein | location=TGME49_chrX:5953689-5965282(+) | protein_length=1004 | s	9.67871e+07	1.20614e+07	1.6856e+08	1.143e+08	118500056	1.2489e+08	0.794735	3.15231	1.36065	7.67912e-07	8.52786e-06	0.28839	3.23568	1.13812	0.000163775	0.000897572	None	None
TGME49_223660-t26_1-p1 | transcript=TGME49_223660-t26_1 | gene=TGME49_223660 | organism=Toxoplasma_gondii_ME49 | gene_product=50S ribosomal protein L4, putative | transcript_product=50S ribosomal protein L4, putative | location=TGME49_chrX:3669970-3678687(	4.1688e+07	1.1095e+07	2.1179e+07	1.2069e+07	2.5506e+07	6.70582e+06	-0.947919	0.112677	-0.634331	0.0625481	0.158044	-0.680586	-0.628147	-0.661025	0.0587888	0.177206	None	None
TGME49_225980-t26_1-p1 | transcript=TGME49_225980-t26_1 | gene=TGME49_225980 | organism=Toxoplasma_gondii_ME49 | gene_product=hypothetical protein | transcript_product=hypothetical protein | location=TGME49_chrX:1880931-1889302(-) | protein_length=1842 | s	1.3538e+08	1.7573e+08	6.4261e+07	1.1853e+08	1.6604e+08	1.65981e+07	-1.06455	-0.564583	-0.760367	0.00969758	0.038975	0.291904	-3.30328	-0.758198	0.0156287	0.0495889	None	None
TGME49_233410-t26_1-p1 | transcript=TGME49_233410-t26_1 | gene=TGME49_233410 | organism=Toxoplasma_gondii_ME49 | gene_product=Sof1 family domain-containing protein | transcript_product=Sof1 family domain-containing protein | location=TGME49_chrVIII:2630321	1.4573e+08	1.3927e+08	9.6948e+07	1.3357e+08	1.6186e+08	1.5408e+08	-0.583589	-0.0598943	-0.303558	0.212103	0.362269	0.150139	0.144475	0.147128	0.225202	0.354609	None	None
TGME49_316600-t26_1-p1 | transcript=TGME49_316600-t26_1 | gene=TGME49_316600 | organism=Toxoplasma_gondii_ME49 | gene_product=hypothetical protein | transcript_product=hypothetical protein | location=TGME49_chrXI:5414938-5416726(+) | protein_length=131 | s	4.4819e+07	3.004e+07	4.2373e+07	3.7691e+07	3.1717e+07	3.1239e+07	-0.0793349	0.318834	0.0943839	0.346507	0.448546	-0.481666	0.0540982	-0.238752	0.301483	0.420281	None	None
TGME49_226290-t26_1-p1 | transcript=TGME49_226290-t26_1 | gene=TGME49_226290 | organism=Toxoplasma_gondii_ME49 | gene_product=hypothetical protein | transcript_product=hypothetical protein | location=TGME49_chrX:1737756-1739380(-) | protein_length=333 | se	1.6609e+08	5.6153e+07	1.66622e+07	2.55995e+07	3.14088e+07	6.27763e+07	-3.24956	-1.10647	-2.3376	2.06912e-10	5.4573e-09	-2.35407	0.157308	-1.21114	0.00021071	0.00109777	DOWN	None
TGME49_285170-t26_1-p1 | transcript=TGME49_285170-t26_1 | gene=TGME49_285170 | organism=Toxoplasma_gondii_ME49 | gene_product=ribosomal RNA large subunit methyltransferase I, putative | transcript_product=ribosomal RNA large subunit methyltransferase I, pu	1.67806e+07	6.8218e+07	1.85609e+07	1.5497e+08	2.6289e+08	2.17894e+07	0.138445	1.17326	1.0116	0.00186384	0.0115668	3.86615	-1.58852	1.70684	5.30851e-08	4.66707e-07	None	None
TGME49_309780-t26_1-p1 | transcript=TGME49_309780-t26_1 | gene=TGME49_309780 | organism=Toxoplasma_gondii_ME49 | gene_product=hypothetical protein | transcript_product=hypothetical protein | location=TGME49_chrXI:806401-809698(+) | protein_length=270 | seq	1.0426e+08	8.7377e+07	1.51215e+07	2.14397e+07	1.11076e+07	1.16096e+07	-2.71486	-1.98266	-2.32432	2.60831e-10	6.47474e-09	-3.08475	-2.77638	-2.91114	3.24191e-10	2.28014e-08	DOWN	DOWN
TGME49_233838-t26_1-p1 | transcript=TGME49_233838-t26_1 | gene=TGME49_233838 | organism=Toxoplasma_gondii_ME49 | gene_product=PET112 family, C terminal region domain-containing protein | transcript_product=PET112 family, C terminal region domain-containing	4.6576e+07	7.34178e+07	1.31549e+07	3.5015e+07	1.81861e+07	2.19818e+07	-1.75646	-1.04922	-1.27976	0.000391127	0.00310587	-1.29514	-1.68058	-1.50661	0.0010078	0.00654295	DOWN	DOWN
TGME49_227410-t26_1-p1 | transcript=TGME49_227410-t26_1 | gene=TGME49_227410 | organism=Toxoplasma_gondii_ME49 | gene_product=hypothetical protein | transcript_product=hypothetical protein | location=TGME49_chrX:954009-957338(+) | protein_length=1109 | seq	1.283e+08	1.2279e+08	1.0607e+08	9.8931e+07	7.8656e+07	9.4831e+07	-0.27241	-0.309182	-0.289851	0.225732	0.373564	-0.696517	-0.368181	-0.525323	0.0737921	0.162189	None	None
TGME49_229500-t26_1-p1 | transcript=TGME49_229500-t26_1 | gene=TGME49_229500 | organism=Toxoplasma_gondii_ME49 | gene_product=hypothetical protein | transcript_product=hypothetical protein | location=TGME49_chrVIII:309108-310501(+) | protein_length=297 | s	1.0731e+08	2.80322e+07	1.2362e+08	5.3907e+07	1.39703e+07	2.21297e+07	0.202551	0.921793	0.38611	0.116693	0.251247	-2.82718	-0.323664	-1.81819	8.04967e-05	0.000871016	None	None
TGME49_216250-t26_1-p1 | transcript=TGME49_216250-t26_1 | gene=TGME49_216250 | organism=Toxoplasma_gondii_ME49 | gene_product=RecF/RecN/SMC N terminal domain-containing protein | transcript_product=RecF/RecN/SMC N terminal domain-containing protein | locat	1.87881e+07	1.30557e+07	4.29254e+07	1.8894e+08	1.5251e+07	2.5085e+08	1.15463	3.7663	2.78407	4.88498e-15	2.94495e-13	-0.278821	4.13088	2.94263	1.0323e-11	1.4521e-09	UP	None
TGME49_203790-t26_1-p1 | transcript=TGME49_203790-t26_1 | gene=TGME49_203790 | organism=Toxoplasma_gondii_ME49 | gene_product=hypothetical protein | transcript_product=hypothetical protein | location=TGME49_chrVIIa:2234261-2238866(+) | protein_length=302 |	2.3433e+07	3.0956e+07	2.66898e+07	2.3969e+07	2.16224e+07	3.353e+07	0.181253	-0.357278	-0.0985097	0.454875	0.48286	-0.109497	0.110633	0.0190049	0.453168	0.4769	None	None
TGME49_214530-t26_1-p1 | transcript=TGME49_214530-t26_1 | gene=TGME49_214530 | organism=Toxoplasma_gondii_ME49 | gene_product=DnaJ domain-containing protein | transcript_product=DnaJ domain-containing protein | location=TGME49_chrX:6338334-6343391(-) | pro	5.954e+07	7.5952e+07	3.51323e+07	102060059	9.0572e+07	9.5844e+07	-0.74629	0.421952	0.0177153	0.426485	0.478548	0.594291	0.330403	0.451246	0.065381	0.148338	None	None
TGME49_318370-t26_1-p1 | transcript=TGME49_318370-t26_1 | gene=TGME49_318370 | organism=Toxoplasma_gondii_ME49 | gene_product=hypothetical protein | transcript_product=hypothetical protein | location=TGME49_chrIV:1385902-1387512(-) | protein_length=536 | s	1.1286e+07	3.9082e+07	2.9355e+07	3.4916e+07	3.3337e+07	1.34023e+07	1.31228	-0.158767	0.338956	0.147711	0.269845	1.45764	-1.45524	-0.101232	0.428633	0.460875	None	None
TGME49_242010-t26_1-p1 | transcript=TGME49_242010-t26_1 | gene=TGME49_242010 | organism=Toxoplasma_gondii_ME49 | gene_product=glucose inhibited division protein A subfamily protein | transcript_product=glucose inhibited division protein A subfamily protein	2.54955e+07	6.2636e+07	6.941e+07	3.91494e+07	7.015e+07	1.53634e+07	1.4136	-0.665853	0.294342	0.173353	0.313978	1.41363	-1.93745	-0.0419692	0.446458	0.476774	None	None
TGME49_207100-t26_1-p1 | transcript=TGME49_207100-t26_1 | gene=TGME49_207100 | organism=Toxoplasma_gondii_ME49 | gene_product=hypothetical protein | transcript_product=hypothetical protein | location=TGME49_chrX:7386557-7395157(-) | protein_length=1384 | s	2.4199e+07	1.83583e+07	2.1379e+07	2.245e+07	3.0899e+07	3.0405e+07	-0.171979	0.278	0.0404833	0.399325	0.463039	0.336115	0.688478	0.495549	0.0973437	0.228217	None	None
TGME49_237020-t26_1-p1 | transcript=TGME49_237020-t26_1 | gene=TGME49_237020 | organism=Toxoplasma_gondii_ME49 | gene_product=exonuclease | transcript_product=exonuclease | location=TGME49_chrX:5675066-5682458(-) | protein_length=1444 | sequence_SO=chromos	5.9818e+07	6.5089e+07	8.4165e+07	8.5713e+07	7.1928e+07	8.6452e+07	0.486474	0.392382	0.437235	0.0915387	0.217019	0.260645	0.402282	0.334942	0.167547	0.318491	None	None
TGME49_278730-t26_1-p1 | transcript=TGME49_278730-t26_1 | gene=TGME49_278730 | organism=Toxoplasma_gondii_ME49 | gene_product=guanine nucleotide-binding protein, putative | transcript_product=guanine nucleotide-binding protein, putative | location=TGME49_c	4.75508e+07	4.05009e+07	3.6408e+08	2.3513e+08	2.94308e+07	4.70585e+07	2.91335	2.51137	2.73731	0	0	-0.668013	0.210052	-0.195505	0.419491	0.465855	UP	None
TGME49_259168-t26_1-p1 | transcript=TGME49_259168-t26_1 | gene=TGME49_259168 | organism=Toxoplasma_gondii_ME49 | gene_product=hypothetical protein | transcript_product=hypothetical protein | location=TGME49_chrVIIb:2920922-2924755(-) | protein_length=1277	1.87866e+07	9.086e+06	1.8822e+07	2.2626e+07	3.0867e+07	2.4635e+07	0.0025908	1.23667	0.538549	0.0575835	0.149081	0.678292	1.31701	0.918156	0.0095763	0.0585681	None	None
TGME49_272340-t26_1-p1 | transcript=TGME49_272340-t26_1 | gene=TGME49_272340 | organism=Toxoplasma_gondii_ME49 | gene_product=hypothetical protein | transcript_product=hypothetical protein | location=TGME49_chrVIII:4065564-4069625(+) | protein_length=687 |	4.1064e+07	4.3239e+07	5.10913e+07	1.8407e+07	3.34521e+07	1.11581e+07	0.309148	-1.19313	-0.271062	0.27308	0.400192	-0.285446	-1.83472	-0.872257	0.0184124	0.0817898	None	None
TGME49_244050-t26_1-p1 | transcript=TGME49_244050-t26_1 | gene=TGME49_244050 | organism=Toxoplasma_gondii_ME49 | gene_product=hypothetical protein | transcript_product=hypothetical protein | location=TGME49_chrVI:2988613-2995958(+) | protein_length=1742 |	1.3824e+07	1.63036e+07	2.04639e+07	2.36256e+07	3.1787e+07	1.42503e+07	0.537144	0.511693	0.518893	0.0638438	0.158044	1.1274	-0.178502	0.563284	0.0715365	0.196546	None	None
TGME49_240910-t26_1-p1 | transcript=TGME49_240910-t26_1 | gene=TGME49_240910 | organism=Toxoplasma_gondii_ME49 | gene_product=hypothetical protein | transcript_product=hypothetical protein | location=TGME49_chrVI:1551884-1575632(-) | protein_length=1910 |	2.7809e+07	1.6545e+07	1.6691e+07	1.1221e+07	2.5228e+07	1.8319e+07	-0.706813	-0.525474	-0.629795	0.0640415	0.158044	-0.133761	0.136445	-0.0247026	0.496206	0.496206	None	None
TGME49_216960-t26_1-p1 | transcript=TGME49_216960-t26_1 | gene=TGME49_216960 | organism=Toxoplasma_gondii_ME49 | gene_product=elongation factor Tu GTP binding domain-containing protein | transcript_product=elongation factor Tu GTP binding domain-containing	1.6093e+07	2.0656e+07	2.002e+07	1.5683e+07	1.6e+07	1.8869e+07	0.300016	-0.378479	-0.039349	0.482662	0.492433	-0.00771773	-0.12225	-0.0695756	0.459567	0.478421	None	None
TGME49_272370-t26_1-p1 | transcript=TGME49_272370-t26_1 | gene=TGME49_272370 | organism=Toxoplasma_gondii_ME49 | gene_product=hypothetical protein | transcript_product=hypothetical protein | location=TGME49_chrVIII:4028362-4039094(-) | protein_length=2368	2.0377e+07	3.7427e+07	1.71385e+07	2.22652e+07	2.03555e+07	1.05229e+07	-0.238272	-0.726515	-0.529117	0.104771	0.226735	-0.00142816	-1.70844	-0.840377	0.0222782	0.0886926	None	None
TGME49_213710-t26_1-p1 | transcript=TGME49_213710-t26_1 | gene=TGME49_213710 | organism=Toxoplasma_gondii_ME49 | gene_product=WD domain, G-beta repeat-containing protein | transcript_product=WD domain, G-beta repeat-containing protein | location=TGME49_chr	2.58417e+07	2.01982e+07	20227992	2.5586e+07	2.289e+07	2.2493e+07	-0.340002	0.328176	-0.00678169	0.448361	0.48286	-0.165847	0.146071	-0.0193822	0.490954	0.496201	None	None
TGME49_225820-t26_1-p1 | transcript=TGME49_225820-t26_1 | gene=TGME49_225820 | organism=Toxoplasma_gondii_ME49 | gene_product=hypothetical protein | transcript_product=hypothetical protein | location=TGME49_chrX:2024488-2026020(-) | protein_length=510 | se	4.0845e+08	1.68463e+07	8.03337e+06	3.3566e+08	1.19233e+07	2.13756e+07	-5.51872	4.24563	-0.305643	0.160277	0.30744	-4.94946	0.320842	-3.554	1.1317e-26	5.30644e-25	None	None
TGME49_299990-t26_1-p1 | transcript=TGME49_299990-t26_1 | gene=TGME49_299990 | organism=Toxoplasma_gondii_ME49 | gene_product=archease family protein | transcript_product=archease family protein | location=TGME49_chrXII:296290-297171(-) | protein_length=29	3.8592e+07	2.76098e+07	4.6442e+07	5.8603e+07	1.8423e+07	5.2776e+07	0.261588	1.06163	0.649359	0.028015	0.0993471	-1.01477	0.902523	0.100336	0.374897	0.442898	None	None
TGME49_300270-t26_1-p1 | transcript=TGME49_300270-t26_1 | gene=TGME49_300270 | organism=Toxoplasma_gondii_ME49 | gene_product=hypothetical protein | transcript_product=hypothetical protein | location=TGME49_chrXII:115996-119855(+) | protein_length=510 | se	3.2532e+07	2.8645e+07	1.68754e+07	1.17113e+07	2.4543e+07	1.09005e+07	-0.911528	-1.2285	-1.0434	0.00442084	0.0247108	-0.388099	-1.29264	-0.736586	0.0398874	0.138406	None	None
TGME49_216870-t26_1-p1 | transcript=TGME49_216870-t26_1 | gene=TGME49_216870 | organism=Toxoplasma_gondii_ME49 | gene_product=DNA excision repair helicase | transcript_product=DNA excision repair helicase | location=TGME49_chrXI:5825813-5840103(-) | protei	7.5784e+07	6.38126e+06	6.2954e+07	5.9971e+07	5.9598e+07	2.85258e+07	-0.264166	3.06431	0.569053	0.0453775	0.14398	-0.339843	1.9517	0.097361	0.329544	0.441688	None	None
TGME49_284570-t26_1-p1 | transcript=TGME49_284570-t26_1 | gene=TGME49_284570 | organism=Toxoplasma_gondii_ME49 | gene_product=hypothetical protein | transcript_product=hypothetical protein | location=TGME49_chrV:2709016-2711878(-) | protein_length=277 | se	1.2178e+07	8.0427e+06	1.0169e+07	2.31838e+07	3.98076e+07	1.34263e+07	-0.240711	1.42975	0.666858	0.0277135	0.0913679	1.60599	0.654281	1.26942	0.000659691	0.0084852	None	None
TGME49_249720-t26_1-p1 | transcript=TGME49_249720-t26_1 | gene=TGME49_249720 | organism=Toxoplasma_gondii_ME49 | gene_product=ATP synthase F0 subunit 9, putative | transcript_product=ATP synthase F0 subunit 9, putative | location=TGME49_chrXII:4758225-4759	6.8748e+07	6.6175e+07	8.0101e+07	6.8675e+07	7.2997e+07	3.32787e+07	0.217872	0.052798	0.138919	0.302779	0.413503	0.0849138	-0.963674	-0.335392	0.304683	0.435739	None	None
TGME49_220300-t26_1-p1 | transcript=TGME49_220300-t26_1 | gene=TGME49_220300 | organism=Toxoplasma_gondii_ME49 | gene_product=ribosomal protein L15 protein | transcript_product=ribosomal protein L15 protein | location=TGME49_chrV:275453-283005(-) | protein	1.4694e+07	1.92228e+07	1.3828e+07	1.12628e+07	1.651e+07	1.21234e+07	-0.0824552	-0.726575	-0.405194	0.177139	0.300317	0.154798	-0.611023	-0.221644	0.316394	0.423867	None	None
TGME49_311060-t26_1-p1 | transcript=TGME49_311060-t26_1 | gene=TGME49_311060 | organism=Toxoplasma_gondii_ME49 | gene_product=metal-dependent phosphohydrolase HD domain-containing protein | transcript_product=metal-dependent phosphohydrolase HD domain-cont	1.9933e+07	1.5479e+07	1.0672e+07	7.4856e+06	1.6822e+07	1.0416e+07	-0.84849	-0.966253	-0.887988	0.0136874	0.0555391	-0.228111	-0.516725	-0.343355	0.217998	0.357959	None	None
TGME49_304750-t26_1-p1 | transcript=TGME49_304750-t26_1 | gene=TGME49_304750 | organism=Toxoplasma_gondii_ME49 | gene_product=zinc finger, C3HC4 type (RING finger) domain-containing protein | transcript_product=zinc finger, C3HC4 type (RING finger) domain-	2.412e+07	4.15369e+07	1.3223e+07	9.38319e+06	2.0297e+07	1.6183e+07	-0.825244	-2.04553	-1.45448	0.000104534	0.00129745	-0.234741	-1.29099	-0.795464	0.0288689	0.104125	None	None
TGME49_309400-t26_1-p1 | transcript=TGME49_309400-t26_1 | gene=TGME49_309400 | organism=Toxoplasma_gondii_ME49 | gene_product=RecF/RecN/SMC N terminal domain-containing protein | transcript_product=RecF/RecN/SMC N terminal domain-containing protein | locat	2.36775e+07	9.1461e+07	6.5346e+07	1.80219e+07	1.76901e+07	2.22483e+07	1.43067	-2.28751	-0.455866	0.133853	0.27288	-0.394673	-1.9761	-1.45625	0.00145485	0.00889778	None	None
TGME49_263340-t26_1-p1 | transcript=TGME49_263340-t26_1 | gene=TGME49_263340 | organism=Toxoplasma_gondii_ME49 | gene_product=RNA methyltransferase, TrmH family protein | transcript_product=RNA methyltransferase, TrmH family protein | location=TGME49_chrVI	9.26017e+06	1.8788e+07	1.84897e+07	2.6838e+07	2.53002e+07	2.3879e+07	0.932679	0.494646	0.653178	0.030105	0.0956823	1.32958	0.325319	0.745553	0.0277173	0.10171	None	None
TGME49_318640-t26_1-p1 | transcript=TGME49_318640-t26_1 | gene=TGME49_318640 | organism=Toxoplasma_gondii_ME49 | gene_product=hypothetical protein | transcript_product=hypothetical protein | location=TGME49_chrIV:1173594-1178360(-) | protein_length=953 | s	7.86955e+06	3.93027e+07	1.8703e+08	1.7574e+08	2.94357e+07	2.41632e+07	4.42228	2.13557	2.88784	0	0	1.74068	-0.672335	0.173291	0.308737	0.420281	UP	None
TGME49_207080-t26_1-p1 | transcript=TGME49_207080-t26_1 | gene=TGME49_207080 | organism=Toxoplasma_gondii_ME49 | gene_product=histone lysine acetyltransferase MYST-B | transcript_product=histone lysine acetyltransferase MYST-B | location=TGME49_chrX:737540	9.38681e+07	8.4344e+07	4.613e+07	4.05479e+07	2.129e+07	6.5521e+07	-1.01089	-1.04038	-1.022	0.003967	0.0226226	-2.07288	-0.357865	-1.01124	0.0228587	0.0862245	DOWN	None
TGME49_293260-t26_1-p1 | transcript=TGME49_293260-t26_1 | gene=TGME49_293260 | organism=Toxoplasma_gondii_ME49 | gene_product=ATPase/histidine kinase/DNA gyrase B/HSP90 domain-containing protein | transcript_product=ATPase/histidine kinase/DNA gyrase B/HSP	1.9559e+07	1.50993e+07	1.5892e+07	2.3651e+07	2.27914e+07	1.48156e+07	-0.285032	0.617916	0.179876	0.266116	0.384592	0.207484	-0.0251177	0.108254	0.367492	0.441665	None	None
TGME49_216950-t26_1-p1 | transcript=TGME49_216950-t26_1 | gene=TGME49_216950 | organism=Toxoplasma_gondii_ME49 | gene_product=helicase | transcript_product=helicase | location=TGME49_chrXI:5776514-5781434(+) | protein_length=939 | sequence_SO=chromosome |	1.82236e+07	3.92061e+07	9.0195e+06	1.0857e+07	2.18141e+07	3.02135e+07	-0.94734	-1.77071	-1.43651	0.000126023	0.00147727	0.243107	-0.361768	-0.134674	0.396427	0.446974	None	None
TGME49_242810-t26_1-p1 | transcript=TGME49_242810-t26_1 | gene=TGME49_242810 | organism=Toxoplasma_gondii_ME49 | gene_product=hypothetical protein | transcript_product=hypothetical protein | location=TGME49_chrVI:2312930-2316897(+) | protein_length=953 | s	3.0216e+07	5.0779e+07	2.98458e+07	4.54791e+07	1.3475e+07	2.04592e+07	-0.0172711	-0.156119	-0.10193	0.443735	0.484626	-1.0909	-1.25757	-1.18138	0.00216818	0.0223164	None	DOWN
TGME49_248800-t26_1-p1 | transcript=TGME49_248800-t26_1 | gene=TGME49_248800 | organism=Toxoplasma_gondii_ME49 | gene_product=hypothetical protein | transcript_product=hypothetical protein | location=TGME49_chrXII:4178211-4182070(+) | protein_length=932 |	2.51374e+07	2.18984e+07	1.06042e+07	5.1035e+06	1.16767e+07	1.607e+06	-1.17876	-1.92589	-1.46286	9.57323e-05	0.00122421	-1.02445	-2.97955	-1.60873	4.61396e-05	0.00108172	DOWN	DOWN
TGME49_261790-t26_1-p1 | transcript=TGME49_261790-t26_1 | gene=TGME49_261790 | organism=Toxoplasma_gondii_ME49 | gene_product=hypothetical protein | transcript_product=hypothetical protein | location=TGME49_chrVIIb:1524784-1529326(+) | protein_length=1357	1.34188e+07	2.09035e+07	1.85067e+07	3.8466e+07	3.4284e+07	2.90496e+07	0.438768	0.852528	0.697252	0.0229624	0.0787815	1.27133	0.450208	0.826635	0.0171687	0.0787523	None	None
TGME49_263595-t26_1-p1 | transcript=TGME49_263595-t26_1 | gene=TGME49_263595 | organism=Toxoplasma_gondii_ME49 | gene_product=RNA-binding protein | transcript_product=RNA-binding protein | location=TGME49_chrVIIb:453575-456672(+) | protein_length=467 | seq	4.12977e+07	1.4716e+07	4.3639e+07	1.3185e+07	9.14615e+06	6.5878e+06	0.0779159	-0.148908	0.0199706	0.420459	0.467965	-2.02373	-1.0182	-1.64588	3.1408e-05	0.000828386	None	DOWN
TGME49_232270-t26_1-p1 | transcript=TGME49_232270-t26_1 | gene=TGME49_232270 | organism=Toxoplasma_gondii_ME49 | gene_product=histidine acid phosphatase superfamily protein | transcript_product=histidine acid phosphatase superfamily protein | location=TGME	2.22633e+07	1.39578e+07	1.3866e+07	8.364e+06	1.99654e+07	6.78463e+06	-0.64973	-0.681785	-0.654808	0.0561419	0.146246	-0.147779	-0.913018	-0.396618	0.181209	0.328198	None	None
TGME49_261580-t26_1-p1 | transcript=TGME49_261580-t26_1 | gene=TGME49_261580 | organism=Toxoplasma_gondii_ME49 | gene_product=histone H2AX | transcript_product=histone H2AX | location=TGME49_chrVIIb:1648939-1649346(-) | protein_length=135 | sequence_SO=chr	15698995015	17777008501	16213979411	20129015853	17130018373	17453999291	0.0465634	0.179256	0.118543	0.20471	0.492498	0.125844	-0.0264529	0.0469738	0.338847	0.498636	None	None
TGME49_230380-t26_1-p1 | transcript=TGME49_230380-t26_1 | gene=TGME49_230380 | organism=Toxoplasma_gondii_ME49 | gene_product=protein translocation complex, SEC61 gamma subunit | transcript_product=protein translocation complex, SEC61 gamma subunit | locat	49685979355	68540912031	102870000000	84037916885	86941900455	117910000000	1.0499	0.294072	0.66076	1.35577e-06	0.000286067	0.807196	0.782637	0.793007	3.68964e-07	3.89257e-05	None	None
TGME49_213280-t26_1-p1 | transcript=TGME49_213280-t26_1 | gene=TGME49_213280 | organism=Toxoplasma_gondii_ME49 | gene_product=SAG-related sequence SRS25 | transcript_product=SAG-related sequence SRS25 | location=TGME49_chrV:894721-895296(-) | protein_lengt	6859594144	6261898344	5837607029	8007096512	6181895279	5706993488	-0.232713	0.354634	0.0773901	0.297554	0.492498	-0.150043	-0.133839	-0.142282	0.231181	0.498636	None	None
TGME49_319870-t26_1-p1 | transcript=TGME49_319870-t26_1 | gene=TGME49_319870 | organism=Toxoplasma_gondii_ME49 | gene_product=ubiquitin-conjugating enzyme subfamily protein | transcript_product=ubiquitin-conjugating enzyme subfamily protein | location=TGME	18199015122	18214998263	19777018908	16788019019	18430005276	18641979356	0.119959	-0.117689	0.00597075	0.491166	0.499427	0.0181948	0.0334258	0.0258334	0.387022	0.498636	None	None
TGME49_309590-t26_1-p1 | transcript=TGME49_309590-t26_1 | gene=TGME49_309590 | organism=Toxoplasma_gondii_ME49 | gene_product=rhoptry protein ROP1 | transcript_product=rhoptry protein ROP1 | location=TGME49_chrXI:746156-747496(+) | protein_length=446 | seq	6689307627	4879602098	381870114	5412502655	2.2689e+08	3.1206e+08	-4.12752	0.149506	-0.997264	3.67717e-09	3.87941e-07	-4.87359	-3.96109	-4.41586	3.91936e-122	3.30794e-120	None	DOWN
TGME49_220950-t26_1-p1 | transcript=TGME49_220950-t26_1 | gene=TGME49_220950 | organism=Toxoplasma_gondii_ME49 | gene_product=hypothetical protein | transcript_product=hypothetical protein | location=TGME49_chrII:86643-88946(+) | protein_length=363 | seque	2090400240	2223801248	2940501167	3290400031	2401500920	2647001811	0.492104	0.565047	0.530129	0.000736127	0.0238958	0.200038	0.251193	0.226607	0.0886165	0.422448	None	None
TGME49_231080-t26_1-p1 | transcript=TGME49_231080-t26_1 | gene=TGME49_231080 | organism=Toxoplasma_gondii_ME49 | gene_product=ribosomal protein RPL38 | transcript_product=ribosomal protein RPL38 | location=TGME49_chrVIII:1230906-1231160(+) | protein_length	2169298864	2852900746	3446200981	3450098675	3093101954	3427498880	0.667557	0.27413	0.457337	0.00295297	0.0691749	0.51156	0.264613	0.376476	0.0157533	0.184664	None	None
TGME49_216180-t26_1-p1 | transcript=TGME49_216180-t26_1 | gene=TGME49_216180 | organism=Toxoplasma_gondii_ME49 | gene_product=hypothetical protein | transcript_product=hypothetical protein | location=TGME49_chrXI:6360300-6360743(-) | protein_length=147 | s	1561499661	1362200798	1611799604	1591499422	1712300004	1685899367	0.0457143	0.224311	0.131671	0.168455	0.471737	0.132894	0.307307	0.216756	0.0854677	0.405251	None	None
TGME49_330000-t26_1-p1 | transcript=TGME49_330000-t26_1 | gene=TGME49_330000 | organism=Toxoplasma_gondii_ME49 | gene_product=cytochrome b | transcript_product=cytochrome b | location=KE139166:213-1319(-) | protein_length=368 | sequence_SO=supercontig | SO	4540595984	4847901145	4264301120	4182099604	3586101017	3667597534	-0.0905539	-0.21309	-0.152521	0.204492	0.496746	-0.340352	-0.402397	-0.372034	0.0320569	0.297408	None	None
TGME49_215610-t26_1-p1 | transcript=TGME49_215610-t26_1 | gene=TGME49_215610 | organism=Toxoplasma_gondii_ME49 | gene_product=hypothetical protein | transcript_product=hypothetical protein | location=TGME49_chrX:7047653-7049221(-) | protein_length=111 | se	2343600569	2287601215	2130499348	2002899203	2286400852	2185601141	-0.13748	-0.191666	-0.163978	0.185952	0.496746	-0.0356277	-0.065766	-0.0504305	0.447534	0.497005	None	None
TGME49_211060-t26_1-p1 | transcript=TGME49_211060-t26_1 | gene=TGME49_211060 | organism=Toxoplasma_gondii_ME49 | gene_product=hypothetical protein | transcript_product=hypothetical protein | location=TGME49_chrIV:1943945-1944265(+) | protein_length=106 | s	3068500890	2740998886	3342801560	3222700087	4339498364	4264898760	0.123489	0.233498	0.17643	0.134666	0.496746	0.49981	0.637558	0.566404	0.000772519	0.0181113	None	None
TGME49_212190-t26_1-p1 | transcript=TGME49_212190-t26_1 | gene=TGME49_212190 | organism=Toxoplasma_gondii_ME49 | gene_product=RNA recognition motif-containing protein | transcript_product=RNA recognition motif-containing protein | location=TGME49_chrX:3987	1298700568	9.6844e+08	2269499734	8.5154e+08	3206198392	3586698444	0.80488	-0.185406	0.460783	0.00206101	0.0434873	1.30291	1.88747	1.58181	0	0	None	UP
TGME49_233350-t26_1-p1 | transcript=TGME49_233350-t26_1 | gene=TGME49_233350 | organism=Toxoplasma_gondii_ME49 | gene_product=nuclear transport factor 2, putative | transcript_product=nuclear transport factor 2, putative | location=TGME49_chrVIII:2605811-2	2108198953	2195099362	2085801046	2139000091	2407299035	2133199434	-0.0154029	-0.0373343	-0.0265462	0.465549	0.496746	0.191291	-0.0412419	0.0773521	0.29071	0.497005	None	None
TGME49_239330-t26_1-p1 | transcript=TGME49_239330-t26_1 | gene=TGME49_239330 | organism=Toxoplasma_gondii_ME49 | gene_product=ribosomal protein RPL37 | transcript_product=ribosomal protein RPL37 | location=TGME49_chrVI:551539-553786(+) | protein_length=98	2278199654	2173401070	1797600605	1731199763	1674200621	1620000991	-0.34167	-0.32803	-0.334966	0.0289623	0.324933	-0.444116	-0.423656	-0.434033	0.0219759	0.240901	None	None
TGME49_310360-t26_1-p1 | transcript=TGME49_310360-t26_1 | gene=TGME49_310360 | organism=Toxoplasma_gondii_ME49 | gene_product=hypothetical protein | transcript_product=hypothetical protein | location=TGME49_chrXI:1292319-1294281(+) | protein_length=224 | s	1158500492	1232499809	1135200023	1160600717	1278800316	1130899342	-0.0292893	-0.0866508	-0.0585637	0.443223	0.49809	0.142376	-0.123976	0.0112242	0.381879	0.491954	None	None
TGME49_315920-t26_1-p1 | transcript=TGME49_315920-t26_1 | gene=TGME49_315920 | organism=Toxoplasma_gondii_ME49 | gene_product=DNA-directed RNA polymerase II RPB11A | transcript_product=DNA-directed RNA polymerase II RPB11A | location=TGME49_chrXI:5076888-5	896050086	5.8541e+08	7.729e+08	5.6841e+08	5.0111e+08	6.6539e+08	-0.213067	-0.0424489	-0.14316	0.274672	0.482712	-0.836756	0.184358	-0.343998	0.0728598	0.327718	None	None
TGME49_214250-t26_1-p1 | transcript=TGME49_214250-t26_1 | gene=TGME49_214250 | organism=Toxoplasma_gondii_ME49 | gene_product=hypothetical protein | transcript_product=hypothetical protein | location=TGME49_chrX:6176026-6176919(+) | protein_length=80 | seq	1885699071	1905099244	1214700688	1647400487	1538200744	1345300337	-0.63412	-0.209569	-0.405164	0.0156752	0.215996	-0.293624	-0.501516	-0.394299	0.0353067	0.275915	None	None
TGME49_278270-t26_1-p1 | transcript=TGME49_278270-t26_1 | gene=TGME49_278270 | organism=Toxoplasma_gondii_ME49 | gene_product=nucleolar protein, structural component of H/ACA snoRNPs, putative | transcript_product=nucleolar protein, structural component of	5.139e+08	3.0727e+08	2.9623e+08	3.2013e+08	2.4805e+08	2.5681e+08	-0.792927	0.0589823	-0.412669	0.076475	0.272847	-1.04684	-0.257575	-0.698312	0.00703693	0.0411465	None	None
TGME49_286090-t26_1-p1 | transcript=TGME49_286090-t26_1 | gene=TGME49_286090 | organism=Toxoplasma_gondii_ME49 | gene_product=translation initiation factor SUI1, putative | transcript_product=translation initiation factor SUI1, putative | location=TGME49_c	788919892	2.0132e+08	7.1952e+08	7.4896e+08	8.1101e+08	9.0372e+08	-0.132687	1.89072	0.567466	0.000731393	0.0159991	0.0397741	2.15896	0.790178	5.42867e-05	0.00163636	None	None
TGME49_309770-t26_1-p1 | transcript=TGME49_309770-t26_1 | gene=TGME49_309770 | organism=Toxoplasma_gondii_ME49 | gene_product=hypothetical protein | transcript_product=hypothetical protein | location=TGME49_chrXI:795573-803294(-) | protein_length=1734 | se	1480400887	2808598426	6226104641	3421997642	5269298769	4921897732	2.07168	0.284906	1.16921	2.10121e-12	2.9557e-10	1.83069	0.809069	1.24799	4.87033e-12	2.93611e-10	None	None
TGME49_276110-t26_1-p1 | transcript=TGME49_276110-t26_1 | gene=TGME49_276110 | organism=Toxoplasma_gondii_ME49 | gene_product=cytochrome b5 family heme/steroid binding domain-containing protein | transcript_product=cytochrome b5 family heme/steroid binding	7.6996e+08	8.0003e+08	6.6302e+08	7.8388e+08	6.3872e+08	4.4353e+08	-0.21546	-0.0293895	-0.117625	0.321723	0.482712	-0.269085	-0.849086	-0.535407	0.00929732	0.0956943	None	None
TGME49_263323-t26_1-p1 | transcript=TGME49_263323-t26_1 | gene=TGME49_263323 | organism=Toxoplasma_gondii_ME49 | gene_product=tetratricopeptide repeat protein 11, putative | transcript_product=tetratricopeptide repeat protein 11, putative | location=TGME49	2463699656	5393302202	4.6853e+08	5482795067	3720197940	1516399780	-2.39238	0.0237388	-0.400643	0.0112547	0.18998	0.594288	-1.8296	-0.585057	0.00139332	0.0295745	None	None
TGME49_276120-t26_1-p1 | transcript=TGME49_276120-t26_1 | gene=TGME49_276120 | organism=Toxoplasma_gondii_ME49 | gene_product=histone lysine methyltransferase, SET, putative | transcript_product=histone lysine methyltransferase, SET, putative | location=TG	3.66835e+07	2.71633e+07	2.49961e+07	2108999030	4.56675e+07	2415399687	-0.537448	6.23258	5.01695	0	0	0.306005	6.40583	5.20022	0	0	None	None
TGME49_313780-t26_1-p1 | transcript=TGME49_313780-t26_1 | gene=TGME49_313780 | organism=Toxoplasma_gondii_ME49 | gene_product=hypothetical protein | transcript_product=hypothetical protein | location=TGME49_chrXI:3690363-3691754(-) | protein_length=463 | s	5203600641	4144002161	5443906865	4922496422	4208801294	5447693932	0.0651212	0.248316	0.149215	0.148326	0.492498	-0.306013	0.394509	0.0468875	0.339039	0.498636	None	None
TGME49_311110-t26_1-p1 | transcript=TGME49_311110-t26_1 | gene=TGME49_311110 | organism=Toxoplasma_gondii_ME49 | gene_product=Ubiquitin-fold modifier 1 precursor family protein, putative | transcript_product=Ubiquitin-fold modifier 1 precursor family prote	1537200531	1380700170	1236699536	1335500625	1398599949	1936700950	-0.313606	-0.0479878	-0.181787	0.195633	0.492286	-0.136198	0.4878	0.192689	0.106737	0.442539	None	None
TGME49_275750-t26_1-p1 | transcript=TGME49_275750-t26_1 | gene=TGME49_275750 | organism=Toxoplasma_gondii_ME49 | gene_product=small nuclear ribonucleoprotein E, putative | transcript_product=small nuclear ribonucleoprotein E, putative | location=TGME49_chr	2724498848	1976998767	4807105640	2017598858	3002201454	2987298758	0.818972	0.0293143	0.537443	0.000634234	0.023113	0.139964	0.595199	0.349105	0.0225203	0.237589	None	None
TGME49_310870-t26_1-p1 | transcript=TGME49_310870-t26_1 | gene=TGME49_310870 | organism=Toxoplasma_gondii_ME49 | gene_product=integral membrane protein, putative | transcript_product=integral membrane protein, putative | location=TGME49_chrXI:1638328-16406	947209929	7.2657e+08	7.3806e+08	6.073e+08	8.43821e+08	7.6697e+08	-0.359559	-0.258345	-0.314671	0.0653661	0.382643	-0.166499	0.077928	-0.0552342	0.460586	0.497068	None	None
TGME49_210810-t26_1-p1 | transcript=TGME49_210810-t26_1 | gene=TGME49_210810 | organism=Toxoplasma_gondii_ME49 | gene_product=hypothetical protein | transcript_product=hypothetical protein | location=TGME49_chrIV:2038441-2040353(+) | protein_length=107 | s	7.9927e+08	1031599581	823420420	8.7662e+08	7.0389e+08	7.3196e+08	0.0428985	-0.234638	-0.106831	0.342569	0.482712	-0.183007	-0.494281	-0.349936	0.0690771	0.320335	None	None
TGME49_214150-t26_1-p1 | transcript=TGME49_214150-t26_1 | gene=TGME49_214150 | organism=Toxoplasma_gondii_ME49 | gene_product=mitochondrial inner membrane translocase subunit TIM17, putative | transcript_product=mitochondrial inner membrane translocase sub	1472300755	8.2455e+08	1093199397	9.87219e+08	1259100124	1131400322	-0.429212	0.259506	-0.142644	0.264232	0.49809	-0.225457	0.455796	0.0575773	0.294061	0.491954	None	None
TGME49_249740-t26_1-p1 | transcript=TGME49_249740-t26_1 | gene=TGME49_249740 | organism=Toxoplasma_gondii_ME49 | gene_product=translation machinery associated tma7 protein | transcript_product=translation machinery associated tma7 protein | location=TGME49	284860057	4.0399e+08	5.4286e+08	5.9507e+08	5.6984e+08	5.7404e+08	0.928177	0.557714	0.722395	0.000167696	0.00305308	0.996923	0.505419	0.729033	0.000469141	0.0061868	None	None
TGME49_275460-t26_1-p1 | transcript=TGME49_275460-t26_1 | gene=TGME49_275460 | organism=Toxoplasma_gondii_ME49 | gene_product=hypothetical protein | transcript_product=hypothetical protein | location=TGME49_chrX:7283919-7284776(+) | protein_length=285 | se	2.1574e+08	2.0251e+08	1.8075e+08	1.6793e+08	2.4009e+08	2.0051e+08	-0.254145	-0.268827	-0.261007	0.207648	0.36029	0.153379	-0.0142239	0.0745515	0.314975	0.414199	None	None
TGME49_223750-t26_1-p1 | transcript=TGME49_223750-t26_1 | gene=TGME49_223750 | organism=Toxoplasma_gondii_ME49 | gene_product=hypothetical protein | transcript_product=hypothetical protein | location=TGME49_chrX:3614519-3619259(+) | protein_length=681 | se	2.0504e+08	1.6642e+08	2.2254e+08	2.41e+08	3.0858e+08	3.0523e+08	0.117667	0.531813	0.317855	0.0664162	0.175173	0.586594	0.869822	0.719739	0.000933816	0.00677821	None	None
TGME49_312160-t26_1-p1 | transcript=TGME49_312160-t26_1 | gene=TGME49_312160 | organism=Toxoplasma_gondii_ME49 | gene_product=hypothetical protein | transcript_product=hypothetical protein | location=TGME49_chrXI:2467774-2469249(-) | protein_length=199 | s	2.8382e+08	3.6075e+08	2.8121e+08	2.9528e+08	3.4518e+08	3.3751e+08	-0.0132864	-0.288124	-0.160481	0.3436	0.453465	0.281169	-0.095702	0.0824981	0.271154	0.400939	None	None
TGME49_201520-t26_1-p1 | transcript=TGME49_201520-t26_1 | gene=TGME49_201520 | organism=Toxoplasma_gondii_ME49 | gene_product=protein phosphatase 2C domain-containing protein | transcript_product=protein phosphatase 2C domain-containing protein | location=	1.3798e+08	228430109	2.1296e+08	2.2065e+08	141020074	2.4176e+08	0.622845	-0.0497949	0.241647	0.115476	0.251669	0.0311418	0.0813597	0.0625252	0.331212	0.42116	None	None
TGME49_242840-t26_1-p1 | transcript=TGME49_242840-t26_1 | gene=TGME49_242840 | organism=Toxoplasma_gondii_ME49 | gene_product=membrane protein | transcript_product=membrane protein | location=TGME49_chrVI:2347093-2347452(+) | protein_length=119 | sequence_	3.3326e+08	1193400788	1092500101	1048900289	1295899769	1055499577	1.71022	-0.186052	0.487599	0.00291625	0.0492263	1.95494	-0.176941	0.622087	0.00103037	0.0181173	None	None
TGME49_286560-t26_1-p1 | transcript=TGME49_286560-t26_1 | gene=TGME49_286560 | organism=Toxoplasma_gondii_ME49 | gene_product=U6 snRNA-associated Sm family protein | transcript_product=U6 snRNA-associated Sm family protein | location=TGME49_chrV:1783816-17	3.7293e+08	2.8506e+08	2.6266e+08	2.6749e+08	2.2988e+08	2.3404e+08	-0.504257	-0.0914849	-0.310544	0.155414	0.367579	-0.694814	-0.283042	-0.501288	0.0462799	0.170911	None	None
TGME49_254365-t26_1-p1 | transcript=TGME49_254365-t26_1 | gene=TGME49_254365 | organism=Toxoplasma_gondii_ME49 | gene_product=phosphatidate cytidylyltransferase | transcript_product=phosphatidate cytidylyltransferase | location=TGME49_chrIII:1648885-165114	431289703	4.6241e+08	5.7717e+08	4.986e+08	527490299	5.0347e+08	0.419584	0.108507	0.266927	0.0677441	0.322277	0.289673	0.122394	0.205445	0.135823	0.360038	None	None
TGME49_246620-t26_1-p1 | transcript=TGME49_246620-t26_1 | gene=TGME49_246620 | organism=Toxoplasma_gondii_ME49 | gene_product=G10 family protein | transcript_product=G10 family protein | location=TGME49_chrXII:2889046-2890645(+) | protein_length=148 | sequ	1087899402	6.7749e+08	8.6858e+08	8.8438e+08	9.57629e+08	1268300653	-0.324514	0.384021	-0.010181	0.456704	0.492913	-0.183764	0.903299	0.333885	0.0419842	0.253314	None	None
TGME49_315570-t26_1-p1 | transcript=TGME49_315570-t26_1 | gene=TGME49_315570 | organism=Toxoplasma_gondii_ME49 | gene_product=hypothetical protein | transcript_product=hypothetical protein | location=TGME49_chrXI:4814041-4814900(+) | protein_length=91 | se	3.9884e+07	2.8446e+08	3.5453e+08	4.7602e+08	428629988	3.9814e+08	3.12364	0.740973	1.3508	4.48861e-09	9.44853e-08	3.38271	0.483119	1.34142	1.42332e-08	2.39687e-07	None	None
TGME49_271280-t26_1-p1 | transcript=TGME49_271280-t26_1 | gene=TGME49_271280 | organism=Toxoplasma_gondii_ME49 | gene_product=60S ribosome subunit biogenesis protein NIP7, putative | transcript_product=60S ribosome subunit biogenesis protein NIP7, putative	5.6575e+08	1349800555	1556600244	8.2279e+08	1194399930	1245100817	1.45871	-0.713537	0.312521	0.0222707	0.261062	1.07625	-0.116363	0.348313	0.0200252	0.23474	None	None
TGME49_270270-t26_1-p1 | transcript=TGME49_270270-t26_1 | gene=TGME49_270270 | organism=Toxoplasma_gondii_ME49 | gene_product=hypothetical protein | transcript_product=hypothetical protein | location=TGME49_chrVIII:5300947-5305096(+) | protein_length=377 |	5.3617e+08	5.5711e+08	4.6635e+08	6.5162e+08	6.2685e+08	6.2111e+08	-0.200917	0.225733	0.0321568	0.339544	0.472969	0.224909	0.156531	0.19039	0.150158	0.360038	None	None
TGME49_250730-t26_1-p1 | transcript=TGME49_250730-t26_1 | gene=TGME49_250730 | organism=Toxoplasma_gondii_ME49 | gene_product=60S ribosomal protein L7-B, putative | transcript_product=60S ribosomal protein L7-B, putative | location=TGME49_chrXII:5152773-51	4.9644e+08	2.7532e+08	3.2421e+08	2.6349e+08	2.2474e+08	2.9578e+08	-0.613312	-0.0631503	-0.39183	0.0894153	0.287358	-1.13868	0.102933	-0.565342	0.0265897	0.122305	None	None
TGME49_320515-t26_1-p1 | transcript=TGME49_320515-t26_1 | gene=TGME49_320515 | organism=Toxoplasma_gondii_ME49 | gene_product=hypothetical protein | transcript_product=hypothetical protein | location=TGME49_chrIV:285486-289918(+) | protein_length=1109 | se	2.0698e+08	3.4834e+08	2.417e+08	4.0339e+08	3.2324e+08	9.68943e+06	0.222833	0.211175	0.215415	0.129782	0.337273	0.639775	-4.98671	-0.732623	0.00532773	0.0216183	None	None
TGME49_253100-t26_1-p1 | transcript=TGME49_253100-t26_1 | gene=TGME49_253100 | organism=Toxoplasma_gondii_ME49 | gene_product=hypothetical protein | transcript_product=hypothetical protein | location=TGME49_chrIII:740702-742261(-) | protein_length=519 | se	3.43229e+07	6176993472	3.63544e+07	4951201543	1.12784e+07	5.16135e+06	0.0809073	-0.319074	-0.316445	0.0369214	0.36705	-1.49896	-9.89245	-8.30703	0	0	None	DOWN
TGME49_286910-t26_1-p1 | transcript=TGME49_286910-t26_1 | gene=TGME49_286910 | organism=Toxoplasma_gondii_ME49 | gene_product=hypothetical protein | transcript_product=hypothetical protein | location=TGME49_chrV:1647147-1650323(-) | protein_length=1058 | s	2.18159e+07	2.2878e+08	1.4569e+08	1.4123e+07	5.8159e+08	4.9596e+08	2.69026	-3.9348	-0.642097	0.0262221	0.0871316	4.65392	1.11173	2.09037	0	0	None	UP
TGME49_230230-t26_1-p1 | transcript=TGME49_230230-t26_1 | gene=TGME49_230230 | organism=Toxoplasma_gondii_ME49 | gene_product=hypothetical protein | transcript_product=hypothetical protein | location=TGME49_chrVIII:708192-711168(+) | protein_length=280 | s	116850054	7.8716e+07	101319961	7.9388e+07	7.9453e+07	1.0094e+08	-0.204059	0.0121269	-0.11272	0.437884	0.475912	-0.548811	0.353445	-0.114571	0.419393	0.478403	None	None
TGME49_239770-t26_1-p1 | transcript=TGME49_239770-t26_1 | gene=TGME49_239770 | organism=Toxoplasma_gondii_ME49 | gene_product=alveolin domain containing intermediate filament IMC11 | transcript_product=alveolin domain containing intermediate filament IMC11	4.3533e+08	3.7336e+08	3.0188e+08	2.355e+08	3.6113e+08	3.1498e+08	-0.526827	-0.662822	-0.587735	0.0161051	0.0997096	-0.268683	-0.244353	-0.257221	0.234508	0.376515	None	None
TGME49_312220-t26_1-p1 | transcript=TGME49_312220-t26_1 | gene=TGME49_312220 | organism=Toxoplasma_gondii_ME49 | gene_product=mitochondrial inner membrane translocase subunit TIM17, putative | transcript_product=mitochondrial inner membrane translocase sub	6.0667e+08	1155100694	1205600455	1822200824	1401100251	1307899940	0.989712	0.657254	0.780517	1.16382e-06	5.457e-05	1.20577	0.179038	0.619825	0.00026517	0.00699385	None	None
TGME49_255680-t26_1-p1 | transcript=TGME49_255680-t26_1 | gene=TGME49_255680 | organism=Toxoplasma_gondii_ME49 | gene_product=YbaK/proline-tRNA ligase associated domain-containing protein | transcript_product=YbaK/proline-tRNA ligase associated domain-cont	326660001	2.0427e+08	4.3784e+08	3.7561e+08	3.0824e+08	3.1992e+08	0.421611	0.875885	0.613531	0.00299845	0.0280522	-0.0833845	0.643833	0.241279	0.108873	0.281199	None	None
TGME49_215680-t26_1-p1 | transcript=TGME49_215680-t26_1 | gene=TGME49_215680 | organism=Toxoplasma_gondii_ME49 | gene_product=SAG-related sequence SRS18 | transcript_product=SAG-related sequence SRS18 | location=TGME49_chrX:7084497-7085873(-) | protein_len	2.2068e+08	2.6958e+08	148689938	1.759e+08	180940085	1.6835e+08	-0.566829	-0.613416	-0.59175	0.0162246	0.0585194	-0.284534	-0.674967	-0.485371	0.0521942	0.14396	None	None
TGME49_279370-t26_1-p1 | transcript=TGME49_279370-t26_1 | gene=TGME49_279370 | organism=Toxoplasma_gondii_ME49 | gene_product=SNARE associated Golgi protein | transcript_product=SNARE associated Golgi protein | location=TGME49_chrIX:222865-227173(+) | prot	1.4506e+08	2.1961e+08	1.9523e+08	1.9907e+08	1.7171e+08	1.19e+08	0.42625	-0.141064	0.112073	0.24853	0.400728	0.241275	-0.87661	-0.32384	0.154705	0.307796	None	None
TGME49_318550-t26_1-p1 | transcript=TGME49_318550-t26_1 | gene=TGME49_318550 | organism=Toxoplasma_gondii_ME49 | gene_product=hypothetical protein | transcript_product=hypothetical protein | location=TGME49_chrIV:1231970-1234598(+) | protein_length=219 | s	1.2584e+08	1.4334e+08	1.2878e+08	1.0996e+08	1.2868e+08	8.8866e+07	0.0330849	-0.379746	-0.171689	0.361308	0.449459	0.0318626	-0.681575	-0.303255	0.21911	0.337462	None	None
TGME49_266810-t26_1-p1 | transcript=TGME49_266810-t26_1 | gene=TGME49_266810 | organism=Toxoplasma_gondii_ME49 | gene_product=hypothetical protein | transcript_product=hypothetical protein | location=TGME49_chrIX:953369-956632(+) | protein_length=316 | seq	1.4865e+08	1.3543e+08	1.5998e+08	1.2376e+08	1.6701e+08	1.6541e+08	0.10536	-0.129108	-0.00171422	0.411557	0.485096	0.166598	0.285937	0.224384	0.147946	0.295893	None	None
TGME49_289560-t26_1-p1 | transcript=TGME49_289560-t26_1 | gene=TGME49_289560 | organism=Toxoplasma_gondii_ME49 | gene_product=RNA recognition motif-containing protein | transcript_product=RNA recognition motif-containing protein | location=TGME49_chrIX:330	3.7292e+08	3.7308e+08	4.5447e+08	4.1687e+08	3.6065e+08	311499980	0.284698	0.159751	0.22347	0.0979951	0.3565	-0.0480917	-0.259232	-0.149719	0.381276	0.453438	None	None
TGME49_262810-t26_1-p1 | transcript=TGME49_262810-t26_1 | gene=TGME49_262810 | organism=Toxoplasma_gondii_ME49 | gene_product=iron donor protein CyaY protein | transcript_product=iron donor protein CyaY protein | location=TGME49_chrVIIb:1010632-1012289(-)	6.9977e+07	8.6892e+07	1.1758e+08	7.0345e+07	1.1704e+08	6.1958e+07	0.741292	-0.301318	0.257403	0.137775	0.280874	0.731115	-0.479149	0.186833	0.238891	0.347628	None	None
TGME49_218270-t26_1-p1 | transcript=TGME49_218270-t26_1 | gene=TGME49_218270 | organism=Toxoplasma_gondii_ME49 | gene_product=hypothetical protein | transcript_product=hypothetical protein | location=TGME49_chrXII:1635126-1636217(-) | protein_length=363 |	8.92419e+07	1.1245e+08	1.4123e+08	9.93169e+07	9.2161e+07	9.9707e+07	0.656968	-0.177666	0.25173	0.142025	0.281246	0.0457587	-0.171349	-0.0708926	0.471663	0.491461	None	None
TGME49_215390-t26_1-p1 | transcript=TGME49_215390-t26_1 | gene=TGME49_215390 | organism=Toxoplasma_gondii_ME49 | gene_product=TIM10 family protein, putative | transcript_product=TIM10 family protein, putative | location=TGME49_chrX:6941054-6941543(-) | pro	1.5683e+08	1.261e+08	1.2091e+08	1.373e+08	1.0741e+08	8.7541e+07	-0.372838	0.121935	-0.13087	0.41392	0.470307	-0.540465	-0.519875	-0.530111	0.0717852	0.158604	None	None
TGME49_268730-t26_1-p1 | transcript=TGME49_268730-t26_1 | gene=TGME49_268730 | organism=Toxoplasma_gondii_ME49 | gene_product=glutaredoxin-related protein | transcript_product=glutaredoxin-related protein | location=TGME49_chrVIII:6339540-6341062(+) | prot	3.0033e+08	230060060	2.7018e+08	8.04564e+06	3.56914e+07	8.51439e+06	-0.15215	-4.69104	-0.925584	0.000255017	0.00176422	-3.02618	-4.5536	-3.49309	1.42287e-38	5.45864e-37	None	DOWN
TGME49_235140-t26_1-p1 | transcript=TGME49_235140-t26_1 | gene=TGME49_235140 | organism=Toxoplasma_gondii_ME49 | gene_product=hypothetical protein | transcript_product=hypothetical protein | location=TGME49_chrX:4634094-4637851(+) | protein_length=444 | se	1.1807e+08	1.4645e+08	1.8737e+08	1.2539e+08	1.7354e+08	1.2828e+08	0.662227	-0.222514	0.239903	0.116841	0.251669	0.550445	-0.189262	0.18819	0.181631	0.327557	None	None
TGME49_224020-t26_1-p1 | transcript=TGME49_224020-t26_1 | gene=TGME49_224020 | organism=Toxoplasma_gondii_ME49 | gene_product=hypothetical protein | transcript_product=hypothetical protein | location=TGME49_chrX:3386675-3387361(+) | protein_length=111 | se	7.7946e+08	5.706e+08	8.333e+08	6.1385e+08	880449495	7.8135e+08	0.0962542	0.105248	0.100039	0.243484	0.482712	0.175482	0.452578	0.299087	0.0588242	0.306467	None	None
TGME49_221910-t26_1-p1 | transcript=TGME49_221910-t26_1 | gene=TGME49_221910 | organism=Toxoplasma_gondii_ME49 | gene_product=AN1 family Zinc finger domain-containing protein | transcript_product=AN1 family Zinc finger domain-containing protein | location=	3.3778e+08	3.7016e+08	3.074e+08	420400221	3.0285e+08	3.0981e+08	-0.13559	0.183199	0.0397974	0.33996	0.452589	-0.156823	-0.255753	-0.207537	0.29838	0.422956	None	None
TGME49_280440-t26_1-p1 | transcript=TGME49_280440-t26_1 | gene=TGME49_280440 | organism=Toxoplasma_gondii_ME49 | gene_product=ubiquitin conjugating enzyme E2, putative | transcript_product=ubiquitin conjugating enzyme E2, putative | location=TGME49_chrVIIa	1344100327	1301099682	1450200464	6.88958e+07	1349900492	1475199982	0.109541	-4.22154	-0.799304	2.16066e-05	0.000761708	0.00620606	0.181004	0.094815	0.231116	0.487009	None	None
TGME49_202510-t26_1-p1 | transcript=TGME49_202510-t26_1 | gene=TGME49_202510 | organism=Toxoplasma_gondii_ME49 | gene_product=multi-pass transmembrane protein | transcript_product=multi-pass transmembrane protein | location=TGME49_chrVIIa:3268242-3270410(-	6.8597e+08	1.211e+08	3.9566e+08	2.8382e+08	5.0774e+08	591220110	-0.792505	1.22269	-0.247551	0.224502	0.405022	-0.433069	2.27489	0.443867	0.0176355	0.0992292	None	None
TGME49_225555-t26_1-p1 | transcript=TGME49_225555-t26_1 | gene=TGME49_225555 | organism=Toxoplasma_gondii_ME49 | gene_product=hypothetical protein | transcript_product=hypothetical protein | location=TGME49_chrX:2164265-2164468(-) | protein_length=67 | seq	1.8307e+08	9.94681e+07	1.0532e+08	1.4678e+08	1.3816e+08	1.4468e+08	-0.792443	0.557195	-0.163149	0.372137	0.449459	-0.402654	0.534558	0.00152343	0.417945	0.465363	None	None
TGME49_257510-t26_1-p1 | transcript=TGME49_257510-t26_1 | gene=TGME49_257510 | organism=Toxoplasma_gondii_ME49 | gene_product=CDP-alcohol phosphatidyltransferase superfamily protein | transcript_product=CDP-alcohol phosphatidyltransferase superfamily prote	8.3192e+07	1.0007e+08	9.4895e+07	7.1227e+07	1.2478e+08	8.4274e+07	0.18799	-0.485343	-0.139959	0.402034	0.467307	0.577232	-0.244284	0.186926	0.238803	0.347628	None	None
TGME49_241890-t26_1-p1 | transcript=TGME49_241890-t26_1 | gene=TGME49_241890 | organism=Toxoplasma_gondii_ME49 | gene_product=hypothetical protein | transcript_product=hypothetical protein | location=TGME49_chrVI:1804666-1809094(+) | protein_length=175 | s	7.3517e+07	9.1695e+07	7.6029e+07	9.2948e+07	9.25189e+07	8.2313e+07	0.0478978	0.0193928	0.0320995	0.370145	0.449459	0.32636	-0.153359	0.080149	0.349527	0.433824	None	None
TGME49_208780-t26_1-p1 | transcript=TGME49_208780-t26_1 | gene=TGME49_208780 | organism=Toxoplasma_gondii_ME49 | gene_product=ubiquitin-conjugating enzyme subfamily protein | transcript_product=ubiquitin-conjugating enzyme subfamily protein | location=TGME	9.68199e+07	106710048	7.526e+07	9.1902e+07	7.7503e+07	43387014	-0.359639	-0.213596	-0.280751	0.235047	0.376035	-0.316155	-1.2725	-0.736444	0.0184053	0.0566936	None	None
TGME49_289140-t26_1-p1 | transcript=TGME49_289140-t26_1 | gene=TGME49_289140 | organism=Toxoplasma_gondii_ME49 | gene_product=ribosomal protein l22/l43, putative | transcript_product=ribosomal protein l22/l43, putative | location=TGME49_chrIX:3022995-30244	1.1895e+08	9.8557e+07	1.9793e+08	1.4813e+08	2.0165e+08	2.269e+08	0.730327	0.58348	0.664759	0.00191425	0.0101943	0.754895	1.19204	0.96812	6.09435e-05	0.000476263	None	None
TGME49_225120-t26_1-p1 | transcript=TGME49_225120-t26_1 | gene=TGME49_225120 | organism=Toxoplasma_gondii_ME49 | gene_product=hypothetical protein | transcript_product=hypothetical protein | location=TGME49_chrX:2486271-2491280(+) | protein_length=242 | se	2.9405e+08	5.988e+08	508609694	6.6044e+08	4.8248e+08	4.4726e+08	0.788648	0.141153	0.388036	0.0202083	0.140665	0.71185	-0.419871	0.0582055	0.316311	0.454967	None	None
TGME49_236130-t26_1-p1 | transcript=TGME49_236130-t26_1 | gene=TGME49_236130 | organism=Toxoplasma_gondii_ME49 | gene_product=signal recognition particle (SRP9) domain-containing protein | transcript_product=signal recognition particle (SRP9) domain-contai	9.126e+08	1050800432	7.7047e+08	7.209e+08	7.1969e+08	6.9109e+08	-0.243983	-0.543055	-0.396222	0.0258819	0.22964	-0.342041	-0.603588	-0.475948	0.0190223	0.154373	None	None
TGME49_309790-t26_1-p1 | transcript=TGME49_309790-t26_1 | gene=TGME49_309790 | organism=Toxoplasma_gondii_ME49 | gene_product=hypothetical protein | transcript_product=hypothetical protein | location=TGME49_chrXI:812617-815323(+) | protein_length=254 | seq	423360223	4.8773e+08	5.5935e+08	4.8312e+08	5.7301e+08	4.7241e+08	0.401125	-0.0136753	0.193916	0.123592	0.387582	0.435486	-0.0459153	0.197771	0.143009	0.360038	None	None
TGME49_320120-t26_1-p1 | transcript=TGME49_320120-t26_1 | gene=TGME49_320120 | organism=Toxoplasma_gondii_ME49 | gene_product=diadenosine tetraphosphatase family protein | transcript_product=diadenosine tetraphosphatase family protein | location=TGME49_chr	5.04e+08	4.1014e+08	3.6866e+08	3.8523e+08	2.8626e+08	2.1558e+08	-0.450193	-0.0901937	-0.277349	0.156512	0.407704	-0.813192	-0.923663	-0.861082	0.000986563	0.00703971	None	None
TGME49_260990-t26_1-p1 | transcript=TGME49_260990-t26_1 | gene=TGME49_260990 | organism=Toxoplasma_gondii_ME49 | gene_product=hypothetical protein | transcript_product=hypothetical protein | location=TGME49_chrVIIb:1990938-1992152(+) | protein_length=181 |	3.2936e+08	2.9912e+08	3.3648e+08	3.4758e+08	3.569e+08	332430035	0.0307724	0.216021	0.121861	0.227649	0.405022	0.115403	0.151682	0.132686	0.21003	0.365383	None	None
TGME49_272383-t26_1-p1 | transcript=TGME49_272383-t26_1 | gene=TGME49_272383 | organism=Toxoplasma_gondii_ME49 | gene_product=hypothetical protein | transcript_product=hypothetical protein | location=TGME49_chrVIII:4015539-4020242(+) | protein_length=431 |	4.8616e+08	3.8097e+08	22625795	124030021	2.55151e+07	2.45677e+07	-4.37206	-1.612	-2.54657	2.36487e-24	1.4223e-22	-4.18218	-3.88334	-4.03027	7.1703e-51	3.36208e-49	DOWN	DOWN
TGME49_204320-t26_1-p1 | transcript=TGME49_204320-t26_1 | gene=TGME49_204320 | organism=Toxoplasma_gondii_ME49 | gene_product=hypothetical protein | transcript_product=hypothetical protein | location=TGME49_chrVIIa:1883178-1884041(+) | protein_length=287 |	1.1768e+08	7.2175e+07	9.2898e+07	9.8968e+07	1.0307e+08	7.6979e+07	-0.338245	0.45067	0.0150345	0.392047	0.459567	-0.188945	0.091325	-0.0752132	0.466455	0.488447	None	None
TGME49_257440-t26_1-p1 | transcript=TGME49_257440-t26_1 | gene=TGME49_257440 | organism=Toxoplasma_gondii_ME49 | gene_product=SCO1/SenC protein | transcript_product=SCO1/SenC protein | location=TGME49_chrVIIb:4044663-4048422(-) | protein_length=543 | seque	3.3618e+08	3.1405e+08	2.489e+08	2.8054e+08	3.5587e+08	3.1703e+08	-0.432325	-0.162299	-0.29541	0.170577	0.373169	0.0817984	0.0135666	0.0492042	0.316095	0.43027	None	None
TGME49_266470-t26_1-p1 | transcript=TGME49_266470-t26_1 | gene=TGME49_266470 | organism=Toxoplasma_gondii_ME49 | gene_product=hypothetical protein | transcript_product=hypothetical protein | location=TGME49_chrIX:1110141-1111424(+) | protein_length=120 | s	289959976	3.3601e+08	3.7091e+08	2.5221e+08	3.7799e+08	3.9949e+08	0.354246	-0.412606	-0.00656155	0.411429	0.476262	0.380949	0.248744	0.311289	0.0658622	0.212978	None	None
TGME49_289630-t26_1-p1 | transcript=TGME49_289630-t26_1 | gene=TGME49_289630 | organism=Toxoplasma_gondii_ME49 | gene_product=microneme protein MIC16 | transcript_product=microneme protein MIC16 | location=TGME49_chrIX:3357831-3362224(+) | protein_length=6	1.0617e+08	8.8494e+07	6.0636e+07	3.9177e+06	8.4838e+07	9.2866e+07	-0.799097	-4.21508	-1.56131	1.82862e-05	0.000201634	-0.319082	0.0685577	-0.129297	0.40204	0.471281	None	None
TGME49_312470-t26_1-p1 | transcript=TGME49_312470-t26_1 | gene=TGME49_312470 | organism=Toxoplasma_gondii_ME49 | gene_product=hypothetical protein | transcript_product=hypothetical protein | location=TGME49_chrXI:2713329-2716263(+) | protein_length=151 | s	9.1793e+08	7.8443e+08	6.7857e+08	6.449e+08	5.1282e+08	5.9997e+08	-0.435391	-0.282214	-0.362695	0.0386372	0.296453	-0.838272	-0.385999	-0.61193	0.00333523	0.0426506	None	None
TGME49_269330-t26_1-p1 | transcript=TGME49_269330-t26_1 | gene=TGME49_269330 | organism=Toxoplasma_gondii_ME49 | gene_product=hypothetical protein | transcript_product=hypothetical protein | location=TGME49_chrVIII:5889208-5892113(+) | protein_length=254 |	3.6274e+08	402460088	3.4017e+08	3.8338e+08	2.7325e+08	3.4479e+08	-0.0924443	-0.0699109	-0.0805139	0.469251	0.487734	-0.406977	-0.222327	-0.306715	0.17922	0.347703	None	None
TGME49_271300-t26_1-p1 | transcript=TGME49_271300-t26_1 | gene=TGME49_271300 | organism=Toxoplasma_gondii_ME49 | gene_product=DNA-directed RNA polymerase II RPB7 | transcript_product=DNA-directed RNA polymerase II RPB7 | location=TGME49_chrVIII:4583224-458	2.9299e+08	3.2109e+08	2.0271e+08	2.7361e+08	3.1279e+08	4.3752e+08	-0.529477	-0.23016	-0.365055	0.108346	0.310296	0.0939276	0.444776	0.287709	0.0785658	0.239683	None	None
TGME49_215250-t26_1-p1 | transcript=TGME49_215250-t26_1 | gene=TGME49_215250 | organism=Toxoplasma_gondii_ME49 | gene_product=thiamin pyrophosphokinase, catalytic domain-containing protein | transcript_product=thiamin pyrophosphokinase, catalytic domain-co	9.266e+07	6.0146e+07	3.8609e+07	1.7751e+08	1.0325e+08	6.9137e+07	-1.24381	1.5473	0.494309	0.0294888	0.0949945	0.154014	0.196898	0.170604	0.254403	0.363926	None	None
TGME49_215660-t26_1-p1 | transcript=TGME49_215660-t26_1 | gene=TGME49_215660 | organism=Toxoplasma_gondii_ME49 | gene_product=hypothetical protein | transcript_product=hypothetical protein | location=TGME49_chrX:7071366-7074482(+) | protein_length=645 | se	6.9229e+07	5.6975e+07	8.1034e+07	8.64569e+07	8.2588e+07	8.059e+07	0.224466	0.594021	0.402418	0.108187	0.240288	0.250121	0.49053	0.362627	0.152725	0.301168	None	None
TGME49_224620-t26_1-p1 | transcript=TGME49_224620-t26_1 | gene=TGME49_224620 | organism=Toxoplasma_gondii_ME49 | gene_product=hypothetical protein | transcript_product=hypothetical protein | location=TGME49_chrX:2925378-2930283(-) | protein_length=288 | se	2.5198e+08	4.2909e+08	5.3439e+08	4.094e+08	3.8254e+08	1.8445e+08	1.08188	-0.0676236	0.469413	0.00768575	0.0772235	0.599697	-1.21211	-0.26313	0.22745	0.376163	None	None
TGME49_294050-t26_1-p1 | transcript=TGME49_294050-t26_1 | gene=TGME49_294050 | organism=Toxoplasma_gondii_ME49 | gene_product=hypothetical protein | transcript_product=hypothetical protein | location=TGME49_chrIa:663950-665674(-) | protein_length=574 | seq	4.6135e+08	1.70066e+07	380790233	4.4775e+08	3.8038e+08	5.4365e+08	-0.276274	4.64739	0.789783	0.000264736	0.0031844	-0.277531	4.89271	0.945248	3.226e-05	0.0003623	None	None
TGME49_316450-t26_1-p1 | transcript=TGME49_316450-t26_1 | gene=TGME49_316450 | organism=Toxoplasma_gondii_ME49 | gene_product=longevity-assurance protein (LAG1) domain-containing protein | transcript_product=longevity-assurance protein (LAG1) domain-contai	9.616e+07	5.29363e+07	9.3575e+07	7.2023e+07	110779957	1.0357e+08	-0.0389467	0.437826	0.149416	0.292842	0.403855	0.20157	0.950769	0.514516	0.0443002	0.111278	None	None
TGME49_202750-t26_1-p1 | transcript=TGME49_202750-t26_1 | gene=TGME49_202750 | organism=Toxoplasma_gondii_ME49 | gene_product=3 exoribonuclease family, domain 1 domain-containing protein | transcript_product=3 exoribonuclease family, domain 1 domain-cont	5.3752e+08	5.658e+08	8.2139e+08	6.6053e+08	507959880	7.5674e+08	0.61092	0.223006	0.424908	0.00768541	0.109389	-0.0813954	0.418646	0.196414	0.144305	0.360038	None	None
TGME49_213069-t26_1-p1 | transcript=TGME49_213069-t26_1 | gene=TGME49_213069 | organism=Toxoplasma_gondii_ME49 | gene_product=hypothetical protein | transcript_product=hypothetical protein | location=TGME49_chrV:842885-843217(-) | protein_length=110 | sequ	6.9191e+08	5.7869e+08	2.09917e+07	842549694	1.01001e+07	1.40413e+07	-4.9843	0.541273	-0.556036	0.011015	0.0948639	-5.9213	-5.23695	-5.54282	1.47895e-102	1.5566e-100	None	DOWN
TGME49_235360-t26_1-p1 | transcript=TGME49_235360-t26_1 | gene=TGME49_235360 | organism=Toxoplasma_gondii_ME49 | gene_product=hypothetical protein | transcript_product=hypothetical protein | location=TGME49_chrX:4801328-4802774(+) | protein_length=279 | se	2.12303e+07	4.2677e+07	1.331e+08	5.0528e+08	2.1865e+08	1.8324e+08	2.5984	3.53815	3.27792	0	0	3.28499	2.06813	2.59402	5.55112e-16	8.36632e-15	UP	UP
TGME49_230705-t26_1-p1 | transcript=TGME49_230705-t26_1 | gene=TGME49_230705 | organism=Toxoplasma_gondii_ME49 | gene_product=hypothetical protein | transcript_product=hypothetical protein | location=TGME49_chrVIII:990431-991782(-) | protein_length=266 | s	4.1311e+07	4.111e+07	3.9369e+07	5.9116e+07	3.6387e+07	3.0647e+07	-0.0679568	0.514662	0.250959	0.2054	0.347793	-0.176985	-0.408289	-0.285861	0.262158	0.39511	None	None
TGME49_275980-t26_1-p1 | transcript=TGME49_275980-t26_1 | gene=TGME49_275980 | organism=Toxoplasma_gondii_ME49 | gene_product=coenzyme q (ubiquinone) biosynthesis protein coq4 protein | transcript_product=coenzyme q (ubiquinone) biosynthesis protein coq4 p	6.8332e+07	5.7627e+07	5.234e+07	5.8596e+07	5.0289e+07	4.8633e+07	-0.378958	0.0236923	-0.179985	0.361396	0.457213	-0.432403	-0.238762	-0.338906	0.301981	0.433456	None	None
TGME49_288580-t26_1-p1 | transcript=TGME49_288580-t26_1 | gene=TGME49_288580 | organism=Toxoplasma_gondii_ME49 | gene_product=RNA methylase, putative | transcript_product=RNA methylase, putative | location=TGME49_chrIX:2626169-2627471(+) | protein_length=2	5.7877e+08	6.2275e+08	5.5526e+08	4.925e+08	6.2437e+08	4.9416e+08	-0.0597335	-0.33798	-0.197178	0.260956	0.453377	0.109168	-0.332868	-0.102973	0.419955	0.481199	None	None
TGME49_236010-t26_1-p1 | transcript=TGME49_236010-t26_1 | gene=TGME49_236010 | organism=Toxoplasma_gondii_ME49 | gene_product=prenylcysteine oxidase | transcript_product=prenylcysteine oxidase | location=TGME49_chrX:5238973-5240808(-) | protein_length=611	2.4477e+07	4.3271e+07	5.9642e+07	47592990	4.0184e+07	3.298e+07	1.25457	0.13469	0.646258	0.0285638	0.0996902	0.685642	-0.378358	0.106156	0.369449	0.441665	None	None
TGME49_231040-t26_1-p1 | transcript=TGME49_231040-t26_1 | gene=TGME49_231040 | organism=Toxoplasma_gondii_ME49 | gene_product=3 exoribonuclease family, domain 1 domain-containing protein | transcript_product=3 exoribonuclease family, domain 1 domain-cont	5.2665e+08	3.6409e+08	4.856e+08	5.2432e+08	4.2841e+08	3.8616e+08	-0.116868	0.52507	0.180759	0.136377	0.395061	-0.297013	0.0846015	-0.128485	0.378414	0.476141	None	None
TGME49_229450-t26_1-p1 | transcript=TGME49_229450-t26_1 | gene=TGME49_229450 | organism=Toxoplasma_gondii_ME49 | gene_product=hypothetical protein | transcript_product=hypothetical protein | location=TGME49_chrVIII:263806-265034(-) | protein_length=136 | s	2.69242e+07	4.6424e+07	5.6373e+07	4.9997e+07	5.505e+07	5.6842e+07	1.04164	0.10502	0.523578	0.0585334	0.175185	0.996485	0.284655	0.58846	0.0640422	0.17436	None	None
TGME49_315740-t26_1-p1 | transcript=TGME49_315740-t26_1 | gene=TGME49_315740 | organism=Toxoplasma_gondii_ME49 | gene_product=SAG-related sequence SRS54 | transcript_product=SAG-related sequence SRS54 | location=TGME49_chrXI:4942768-4943937(+) | protein_le	4.9421e+07	2.5667e+07	1.1062e+07	8.1524e+06	1.3523e+08	1.3101e+08	-2.07313	-1.55375	-1.8552	9.20861e-07	2.42877e-05	1.42786	2.29299	1.78333	1.44786e-08	1.35777e-07	DOWN	UP
TGME49_321660-t26_1-p1 | transcript=TGME49_321660-t26_1 | gene=TGME49_321660 | organism=Toxoplasma_gondii_ME49 | gene_product=mannosyltransferase, putative | transcript_product=mannosyltransferase, putative | location=TGME49_chrIb:1645144-1647987(+) | prot	3.6829e+08	260360007	3.6664e+08	2.7298e+08	3.1852e+08	4.1471e+08	-0.00646161	0.0680583	0.0248747	0.362483	0.465221	-0.208641	0.668844	0.220972	0.124488	0.302944	None	None
TGME49_262480-t26_1-p1 | transcript=TGME49_262480-t26_1 | gene=TGME49_262480 | organism=Toxoplasma_gondii_ME49 | gene_product=dynein light chain roadblock-type 2, putative | transcript_product=dynein light chain roadblock-type 2, putative | location=TGME49	1.9296e+08	2.0302e+08	231520061	2.0759e+08	1.6185e+08	2.5378e+08	0.261724	0.0319765	0.148398	0.204812	0.36029	-0.251735	0.320064	0.0693281	0.321986	0.41553	None	None
TGME49_216055-t26_1-p1 | transcript=TGME49_216055-t26_1 | gene=TGME49_216055 | organism=Toxoplasma_gondii_ME49 | gene_product=hypothetical protein | transcript_product=hypothetical protein | location=TGME49_chrXI:6429812-6431216(-) | protein_length=288 | s	1.0423e+08	1.4742e+08	1.4398e+08	136390020	1.4309e+08	1.4111e+08	0.462703	-0.11149	0.154675	0.228334	0.376035	0.452175	-0.0625316	0.173424	0.251671	0.361242	None	None
TGME49_236030-t26_1-p1 | transcript=TGME49_236030-t26_1 | gene=TGME49_236030 | organism=Toxoplasma_gondii_ME49 | gene_product=hypothetical protein | transcript_product=hypothetical protein | location=TGME49_chrX:5246848-5248656(+) | protein_length=188 | se	1.1012e+08	3.46915e+07	1.3018e+08	2.1933e+08	2.0504e+08	1.4894e+08	0.239638	2.62956	1.25887	4.02808e-06	4.14597e-05	0.888783	2.06035	1.27104	3.23096e-05	0.00020051	None	None
TGME49_285700-t26_1-p1 | transcript=TGME49_285700-t26_1 | gene=TGME49_285700 | organism=Toxoplasma_gondii_ME49 | gene_product=ubiquitin fusion degradation protein UFD1AP | transcript_product=ubiquitin fusion degradation protein UFD1AP | location=TGME49_chr	4.9088e+07	5.8389e+07	3.13048e+07	3.9555e+07	2.74729e+07	4.8046e+07	-0.634379	-0.551499	-0.586589	0.0713983	0.198142	-0.807529	-0.274332	-0.491667	0.196326	0.349576	None	None
TGME49_249702-t26_1-p1 | transcript=TGME49_249702-t26_1 | gene=TGME49_249702 | organism=Toxoplasma_gondii_ME49 | gene_product=MC family transporter, putative | transcript_product=MC family transporter, putative | location=TGME49_chrXII:4745450-4749021(+) |	2.2873e+08	2.8446e+08	2.3766e+08	3.0116e+08	2.7149e+08	3.0592e+08	0.0550426	0.082053	0.070027	0.29611	0.425507	0.24593	0.104455	0.169114	0.171235	0.344314	None	None
TGME49_229680-t26_1-p1 | transcript=TGME49_229680-t26_1 | gene=TGME49_229680 | organism=Toxoplasma_gondii_ME49 | gene_product=hypothetical protein | transcript_product=hypothetical protein | location=TGME49_chrVIII:376936-377418(-) | protein_length=160 | s	1.80341e+07	2.9881e+06	8.3928e+07	1.014e+08	7.2129e+07	6.0807e+07	2.16383	4.71926	3.01748	0	0	1.92305	3.84414	2.49152	5.68703e-09	2.39993e-07	UP	UP
TGME49_257020-t26_1-p1 | transcript=TGME49_257020-t26_1 | gene=TGME49_257020 | organism=Toxoplasma_gondii_ME49 | gene_product=hypothetical protein | transcript_product=hypothetical protein | location=TGME49_chrVIIb:4277605-4281937(-) | protein_length=404 |	1.4545e+08	1.0416e+08	1.2583e+08	8.7023e+07	1.2876e+08	1.3984e+08	-0.207672	-0.256913	-0.227714	0.293331	0.414089	-0.174133	0.420296	0.1045	0.32262	0.419152	None	None
TGME49_242460-t26_1-p1 | transcript=TGME49_242460-t26_1 | gene=TGME49_242460 | organism=Toxoplasma_gondii_ME49 | gene_product=mitochondrial carrier superfamily protein | transcript_product=mitochondrial carrier superfamily protein | location=TGME49_chrVI:2	3.5822e+08	3.8838e+08	323819928	2.8615e+08	305789874	3.0993e+08	-0.145273	-0.439514	-0.29068	0.175505	0.373169	-0.227385	-0.324273	-0.276761	0.211631	0.366653	None	None
TGME49_305250-t26_1-p1 | transcript=TGME49_305250-t26_1 | gene=TGME49_305250 | organism=Toxoplasma_gondii_ME49 | gene_product=hypothetical protein | transcript_product=hypothetical protein | location=TGME49_chrIX:5315417-5318091(+) | protein_length=297 | s	8.01029e+07	7.99437e+06	5.8359e+07	7.1518e+07	3.93e+07	3.04608e+07	-0.45097	3.02605	0.548991	0.0508544	0.155511	-1.0029	1.76853	-0.323523	0.313887	0.437255	None	None
TGME49_245485-t26_1-p1 | transcript=TGME49_245485-t26_1 | gene=TGME49_245485 | organism=Toxoplasma_gondii_ME49 | gene_product=microneme protein MIC9 | transcript_product=microneme protein MIC9 | location=TGME49_chrXII:2303434-2304336(+) | protein_length=30	5.2409e+07	5.9466e+07	3.4144e+07	4.3256e+07	5.0749e+07	4.3911e+07	-0.605276	-0.451167	-0.519538	0.0998699	0.227811	-0.0452591	-0.426271	-0.233822	0.386864	0.448507	None	None
TGME49_293460-t26_1-p1 | transcript=TGME49_293460-t26_1 | gene=TGME49_293460 | organism=Toxoplasma_gondii_ME49 | gene_product=ATP-dependent DNA ligase domain-containing protein | transcript_product=ATP-dependent DNA ligase domain-containing protein | locat	8.41029e+08	1.09299e+07	3.26875e+07	1.62218e+07	2.04695e+07	2886801112	-4.64789	0.533568	-4.06477	3.1453e-58	1.4748e-56	-5.27148	7.87897	1.76701	0	0	None	None
TGME49_278260-t26_1-p1 | transcript=TGME49_278260-t26_1 | gene=TGME49_278260 | organism=Toxoplasma_gondii_ME49 | gene_product=polynucleotide adenylyltransferase | transcript_product=polynucleotide adenylyltransferase | location=TGME49_chrXII:6182725-619438	2.7208e+07	4.1292e+07	6.8165e+07	8.3974e+07	7.3886e+07	7.8918e+07	1.29712	1.00843	1.12712	0.000650141	0.00498835	1.39787	0.912722	1.12173	0.00351928	0.018335	UP	None
TGME49_271600-t26_1-p1 | transcript=TGME49_271600-t26_1 | gene=TGME49_271600 | organism=Toxoplasma_gondii_ME49 | gene_product=hypothetical protein | transcript_product=hypothetical protein | location=TGME49_chrVIII:4450597-4452338(+) | protein_length=504 |	5.163e+07	6.0735e+07	3.5062e+07	6.469e+07	8.7818e+07	3.1491e+07	-0.546728	0.089731	-0.16839	0.373326	0.461854	0.751199	-0.918972	0.0841957	0.340094	0.444333	None	None
TGME49_312670-t26_1-p1 | transcript=TGME49_312670-t26_1 | gene=TGME49_312670 | organism=Toxoplasma_gondii_ME49 | gene_product=hypothetical protein | transcript_product=hypothetical protein | location=TGME49_chrXI:2894883-2898390(-) | protein_length=636 | s	1.1678e+08	7.6268e+07	7.8214e+07	8.6414e+07	1.0726e+07	5.1848e+07	-0.572891	0.17822	-0.227037	0.294117	0.414089	-3.29132	-0.545112	-1.57735	0.000590244	0.00470217	None	None
TGME49_234440-t26_1-p1 | transcript=TGME49_234440-t26_1 | gene=TGME49_234440 | organism=Toxoplasma_gondii_ME49 | gene_product=aminotransferase, putative | transcript_product=aminotransferase, putative | location=TGME49_chrX:4390371-4395229(+) | protein_len	2.6228e+08	2.7965e+08	2.3883e+08	2.753e+08	1.7899e+08	2.2643e+08	-0.13464	-0.0225465	-0.0756684	0.477102	0.487734	-0.547821	-0.302943	-0.415856	0.0890345	0.248235	None	None
TGME49_320200-t26_1-p1 | transcript=TGME49_320200-t26_1 | gene=TGME49_320200 | organism=Toxoplasma_gondii_ME49 | gene_product=SAG-related sequence SRS16A | transcript_product=SAG-related sequence SRS16A | location=TGME49_chrIV:438757-439947(-) | protein_le	3.7243e+07	2.8454e+07	3.2865e+07	3.4671e+07	3.8038e+07	4.6487e+07	-0.175911	0.277184	0.0385967	0.401257	0.463919	0.0294267	0.682818	0.348627	0.160108	0.309934	None	None
TGME49_212950-t26_1-p1 | transcript=TGME49_212950-t26_1 | gene=TGME49_212950 | organism=Toxoplasma_gondii_ME49 | gene_product=ADP-ribosylation factor family protein 2, putative | transcript_product=ADP-ribosylation factor family protein 2, putative | locat	1.6326e+08	121859975	1.5662e+08	1.8394e+08	1.8823e+08	232949903	-0.0595705	0.590456	0.254599	0.105693	0.239798	0.203766	0.927297	0.557714	0.0107566	0.0391568	None	None
TGME49_233760-t26_1-p1 | transcript=TGME49_233760-t26_1 | gene=TGME49_233760 | organism=Toxoplasma_gondii_ME49 | gene_product=hypothetical protein | transcript_product=hypothetical protein | location=TGME49_chrVIII:2768723-2775958(-) | protein_length=489 |	117899984	1.0663e+08	9.9228e+06	6.7338e+07	1.4254e+08	8.9908e+07	-3.45696	-0.656128	-1.51352	3.19999e-05	0.000314046	0.271	-0.242768	0.0493133	0.3847	0.458676	None	None
TGME49_201210-t26_1-p1 | transcript=TGME49_201210-t26_1 | gene=TGME49_201210 | organism=Toxoplasma_gondii_ME49 | gene_product=hypothetical protein | transcript_product=hypothetical protein | location=TGME49_chrVIIa:3973350-3976204(-) | protein_length=709 |	1.896e+08	1.08538e+07	3.5021e+08	3.8548e+08	175289954	3.68419e+07	0.882147	5.03937	1.86476	2.22045e-15	1.16851e-13	-0.112391	1.64681	0.0804493	0.34919	0.433824	None	None
TGME49_236190-t26_1-p1 | transcript=TGME49_236190-t26_1 | gene=TGME49_236190 | organism=Toxoplasma_gondii_ME49 | gene_product=hypothetical protein | transcript_product=hypothetical protein | location=TGME49_chrX:5312787-5314107(+) | protein_length=306 | se	1.8656e+08	2.5786e+08	2.4238e+08	1.9363e+08	3.105e+08	2.2878e+08	0.376042	-0.411631	-0.0274306	0.452012	0.485713	0.730843	-0.171679	0.277305	0.0847286	0.246598	None	None
TGME49_257640-t26_1-p1 | transcript=TGME49_257640-t26_1 | gene=TGME49_257640 | organism=Toxoplasma_gondii_ME49 | gene_product=hypothetical protein | transcript_product=hypothetical protein | location=TGME49_chrVIIb:3934570-3937588(+) | protein_length=830 |	3.5334e+08	3.661e+08	3.7596e+08	3.8097e+08	2.13316e+07	3.2641e+08	0.089302	0.0573024	0.0730746	0.291836	0.425507	-3.96761	-0.164913	-1.04208	7.09928e-05	0.000711618	None	None
TGME49_266140-t26_1-p1 | transcript=TGME49_266140-t26_1 | gene=TGME49_266140 | organism=Toxoplasma_gondii_ME49 | gene_product=peptidase, M50 family protein | transcript_product=peptidase, M50 family protein | location=TGME49_chrIX:1271828-1278307(-) | prot	8.6045e+07	9.07041e+07	7.9007e+07	7.24e+07	9.8197e+07	1.1759e+08	-0.121787	-0.321617	-0.220401	0.301864	0.416687	0.187849	0.36972	0.283283	0.158138	0.27806	None	None
TGME49_225970-t26_1-p1 | transcript=TGME49_225970-t26_1 | gene=TGME49_225970 | organism=Toxoplasma_gondii_ME49 | gene_product=mediator complex subunit MED31 | transcript_product=mediator complex subunit MED31 | location=TGME49_chrX:1889671-1890300(-) | pro	1.1401e+07	2.7032e+07	3.6862e+07	3.1626e+07	4.5647e+07	2.95e+07	1.61853	0.219708	0.799909	0.0116582	0.0491975	1.88285	0.120337	0.91244	0.00994537	0.0599564	None	None
TGME49_216275-t26_1-p1 | transcript=TGME49_216275-t26_1 | gene=TGME49_216275 | organism=Toxoplasma_gondii_ME49 | gene_product=ACR, YggU family COG1872 domain-containing protein | transcript_product=ACR, YggU family COG1872 domain-containing protein | locat	3.7059e+07	4.08e+07	4.2933e+07	2.0142e+07	3.323e+07	104350052	0.207599	-0.986934	-0.294829	0.263117	0.382881	-0.151551	1.32659	0.796533	0.0238796	0.0876277	None	None
TGME49_263800-t26_1-p1 | transcript=TGME49_263800-t26_1 | gene=TGME49_263800 | organism=Toxoplasma_gondii_ME49 | gene_product=hypothetical protein | transcript_product=hypothetical protein | location=TGME49_chrVIIb:320978-322918(-) | protein_length=646 | s	7.0187e+07	6.2227e+07	5.0726e+07	4.4591e+07	5.4405e+07	5.2525e+07	-0.461524	-0.472717	-0.465398	0.128314	0.268061	-0.359652	-0.238932	-0.300343	0.332194	0.441688	None	None
TGME49_278100-t26_1-p1 | transcript=TGME49_278100-t26_1 | gene=TGME49_278100 | organism=Toxoplasma_gondii_ME49 | gene_product=Toxoplasma gondii family A protein | transcript_product=Toxoplasma gondii family A protein | location=TGME49_chrXII:6305525-630663	9.55e+07	5.7013e+07	9.8009e+07	6.2821e+07	7.9408e+07	8.0136e+07	0.0370715	0.137892	0.075578	0.36565	0.457213	-0.262179	0.481574	0.0637221	0.35675	0.445922	None	None
TGME49_214780-t26_1-p1 | transcript=TGME49_214780-t26_1 | gene=TGME49_214780 | organism=Toxoplasma_gondii_ME49 | gene_product=hydrolase, NUDIX family protein | transcript_product=hydrolase, NUDIX family protein | location=TGME49_chrX:6491540-6494458(-) | p	9.3442e+07	7.5388e+07	6.5187e+07	7.6064e+07	7.6583e+07	3.8125e+07	-0.513565	0.0127279	-0.253809	0.28897	0.403792	-0.282566	-0.959195	-0.545067	0.165448	0.31736	None	None
TGME49_244180-t26_1-p1 | transcript=TGME49_244180-t26_1 | gene=TGME49_244180 | organism=Toxoplasma_gondii_ME49 | gene_product=microneme-like protein | transcript_product=microneme-like protein | location=TGME49_chrVI:3091299-3093452(-) | protein_length=717	1.1473e+07	2.3188e+07	3.682e+07	3.6519e+07	3.2368e+07	2.9131e+07	1.6085	0.635557	1.03658	0.00189223	0.0133087	1.39554	0.313016	0.773312	0.0236201	0.0906151	None	None
TGME49_294970-t26_1-p1 | transcript=TGME49_294970-t26_1 | gene=TGME49_294970 | organism=Toxoplasma_gondii_ME49 | gene_product=hypothetical protein | transcript_product=hypothetical protein | location=TGME49_chrIa:1295850-1299200(+) | protein_length=659 | s	3.4574e+08	318879891	3.8713e+08	4.1992e+08	3.3261e+08	2.7814e+08	0.162731	0.396128	0.279315	0.0826404	0.27515	-0.055637	-0.196319	-0.121342	0.424361	0.467955	None	None
TGME49_254800-t26_1-p1 | transcript=TGME49_254800-t26_1 | gene=TGME49_254800 | organism=Toxoplasma_gondii_ME49 | gene_product=hypothetical protein | transcript_product=hypothetical protein | location=TGME49_chrIII:1936584-1937542(+) | protein_length=118 |	2.0027e+07	5.3102e+07	1.3623e+07	9.0912e+06	2.69255e+07	2.40326e+07	-0.527168	-2.43483	-1.59905	2.14714e-05	0.000335591	0.403672	-1.10147	-0.495191	0.124111	0.259974	None	None
TGME49_241820-t26_1-p1 | transcript=TGME49_241820-t26_1 | gene=TGME49_241820 | organism=Toxoplasma_gondii_ME49 | gene_product=membrane protein, putative | transcript_product=membrane protein, putative | location=TGME49_chrVI:1727714-1728589(+) | protein_le	3.2728e+08	3.8074e+08	1.66757e+07	3.5461e+08	1.0067e+07	2.6911e+08	-4.22319	-0.102324	-0.927346	0.000212401	0.00270972	-4.84853	-0.498514	-1.33273	3.79803e-07	5.51369e-06	None	None
TGME49_221980-t26_1-p1 | transcript=TGME49_221980-t26_1 | gene=TGME49_221980 | organism=Toxoplasma_gondii_ME49 | gene_product=U1 zinc finger protein | transcript_product=U1 zinc finger protein | location=TGME49_chrII:734170-737478(+) | protein_length=570 |	4.1257e+07	6.0043e+07	2.0975e+07	3.9197e+07	3.8246e+07	3.5682e+07	-0.946637	-0.604024	-0.731327	0.0313833	0.106805	-0.105765	-0.729469	-0.438264	0.230464	0.377639	None	None
TGME49_219290-t26_1-p1 | transcript=TGME49_219290-t26_1 | gene=TGME49_219290 | organism=Toxoplasma_gondii_ME49 | gene_product=F-actin-capping protein subunit beta, putative | transcript_product=F-actin-capping protein subunit beta, putative | location=TGME	2.0985e+08	7.5048e+07	1.1053e+08	9.4956e+07	1.1314e+08	9.5024e+07	-0.919424	0.335875	-0.467279	0.0884084	0.209352	-0.88345	0.335152	-0.446862	0.11307	0.228304	None	None
TGME49_224910-t26_1-p1 | transcript=TGME49_224910-t26_1 | gene=TGME49_224910 | organism=Toxoplasma_gondii_ME49 | gene_product=divalent cation tolerance protein, CutA1 family protein | transcript_product=divalent cation tolerance protein, CutA1 family prote	3.8354e+07	6.873e+07	2.54183e+07	7.9452e+07	3.38492e+07	1.4149e+08	-0.576858	0.206637	-0.0295442	0.477579	0.492758	-0.173793	1.02744	0.695106	0.039515	0.124443	None	None
TGME49_215450-t26_1-p1 | transcript=TGME49_215450-t26_1 | gene=TGME49_215450 | organism=Toxoplasma_gondii_ME49 | gene_product=aquaporin 1 | transcript_product=aquaporin 1 | location=TGME49_chrX:6969545-6970336(+) | protein_length=263 | sequence_SO=chromoso	1.2593e+08	2.2347e+08	1.29471e+07	1.54461e+07	1.22861e+07	1.80368e+07	-3.19567	-3.77925	-3.52578	1.11082e-31	3.34834e-30	-3.22353	-3.53636	-3.39551	1.73642e-24	5.63667e-23	DOWN	DOWN
TGME49_205730-t26_1-p1 | transcript=TGME49_205730-t26_1 | gene=TGME49_205730 | organism=Toxoplasma_gondii_ME49 | gene_product=hypothetical protein | transcript_product=hypothetical protein | location=TGME49_chrVIIa:1194781-1196633(+) | protein_length=152 |	5.9467e+07	4.8154e+07	4.7451e+07	4.4788e+07	4.3893e+07	3.3103e+07	-0.320242	-0.102566	-0.217855	0.323412	0.429837	-0.426869	-0.523053	-0.466718	0.211878	0.366444	None	None
TGME49_294750-t26_1-p1 | transcript=TGME49_294750-t26_1 | gene=TGME49_294750 | organism=Toxoplasma_gondii_ME49 | gene_product=hypothetical protein | transcript_product=hypothetical protein | location=TGME49_chrIa:1126663-1127571(-) | protein_length=302 | s	141399988	1.3271e+08	2.6081e+08	1.052e+08	3.4644e+08	1.3932e+08	0.879055	-0.332616	0.414335	0.0294249	0.0962762	1.28479	0.0694416	0.818257	0.000521432	0.00289373	None	None
TGME49_247780-t26_1-p1 | transcript=TGME49_247780-t26_1 | gene=TGME49_247780 | organism=Toxoplasma_gondii_ME49 | gene_product=hypothetical protein | transcript_product=hypothetical protein | location=TGME49_chrXII:3584160-3586906(-) | protein_length=267 |	7.5721e+07	3.573e+07	7.9218e+07	7.2881e+07	1.0587e+08	8.7517e+07	0.0643896	1.01032	0.44136	0.0896993	0.216303	0.476371	1.26125	0.778012	0.0262656	0.0947357	None	None
TGME49_248790-t26_1-p1 | transcript=TGME49_248790-t26_1 | gene=TGME49_248790 | organism=Toxoplasma_gondii_ME49 | gene_product=hypothetical protein | transcript_product=hypothetical protein | location=TGME49_chrXII:4174038-4176277(-) | protein_length=243 |	2.5652e+08	240409956	3.94651e+07	2.9572e+08	3.3443e+08	4.50936e+07	-2.67308	0.297733	-0.56512	0.0210661	0.0740824	0.380887	-2.38029	-0.386016	0.105597	0.233	None	None
TGME49_273350-t26_1-p1 | transcript=TGME49_273350-t26_1 | gene=TGME49_273350 | organism=Toxoplasma_gondii_ME49 | gene_product=molybdopterin converting factor, subunit 2 protein | transcript_product=molybdopterin converting factor, subunit 2 protein | locat	2.65923e+07	6.0978e+07	8.6386e+07	3.18101e+07	4.8486e+07	4.5802e+07	1.66689	-0.91979	0.423775	0.0977342	0.224151	0.834985	-0.402642	0.103025	0.325046	0.441418	None	None
TGME49_305840-t26_1-p1 | transcript=TGME49_305840-t26_1 | gene=TGME49_305840 | organism=Toxoplasma_gondii_ME49 | gene_product=Nicotinate-nucleotide adenylyltransferase | transcript_product=Nicotinate-nucleotide adenylyltransferase | location=TGME49_chrIX:5	1.2964e+08	1.3027e+08	1.3008e+08	1.4657e+08	8.6291e+07	111569979	0.00485506	0.168988	0.0893405	0.300043	0.416507	-0.579838	-0.221098	-0.388063	0.150992	0.272301	None	None
TGME49_209730-t26_1-p1 | transcript=TGME49_209730-t26_1 | gene=TGME49_209730 | organism=Toxoplasma_gondii_ME49 | gene_product=hypothetical protein | transcript_product=hypothetical protein | location=TGME49_chrIb:1414139-1422277(-) | protein_length=1465 |	2.06603e+07	8.4035e+07	1.44778e+07	1.68631e+07	245540143	1.77652e+07	-0.487654	-2.25777	-1.67435	8.90762e-06	0.000144578	3.48827	-2.15989	1.30467	2.09105e-05	0.0001337	None	None
TGME49_259520-t26_1-p1 | transcript=TGME49_259520-t26_1 | gene=TGME49_259520 | organism=Toxoplasma_gondii_ME49 | gene_product=hypothetical protein | transcript_product=hypothetical protein | location=TGME49_chrVIIb:2793434-2798446(-) | protein_length=436 |	7.6484e+07	8.2625e+07	7.99831e+07	4.71755e+07	8.4764e+07	6.4456e+07	0.0638066	-0.796965	-0.318611	0.231652	0.371883	0.145867	-0.351793	-0.0907013	0.489072	0.490234	None	None
TGME49_263550-t26_1-p1 | transcript=TGME49_263550-t26_1 | gene=TGME49_263550 | organism=Toxoplasma_gondii_ME49 | gene_product=39S ribosomal protein L47, mitochondrial precursor, putative | transcript_product=39S ribosomal protein L47, mitochondrial precurs	1.8266e+07	1.9881e+07	9.65727e+06	2.3861e+07	1.75554e+07	2.4223e+07	-0.860599	0.252858	-0.176135	0.374816	0.454387	-0.0532637	0.268575	0.1215	0.355215	0.438306	None	None
TGME49_264960-t26_1-p1 | transcript=TGME49_264960-t26_1 | gene=TGME49_264960 | organism=Toxoplasma_gondii_ME49 | gene_product=hypothetical protein | transcript_product=hypothetical protein | location=TGME49_chrIX:1883886-1885996(-) | protein_length=356 | s	1.92351e+07	1.69826e+07	4.5645e+08	492749727	1.65829e+07	5.944e+08	4.50583	4.78722	4.63282	0	0	-0.199105	5.02305	3.96236	0	0	UP	None
TGME49_314270-t26_1-p1 | transcript=TGME49_314270-t26_1 | gene=TGME49_314270 | organism=Toxoplasma_gondii_ME49 | gene_product=peptidyl-tRNA hydrolase domain-containing protein | transcript_product=peptidyl-tRNA hydrolase domain-containing protein | locatio	1.2473e+08	1.4288e+08	9.807e+07	1.0384e+08	1.4329e+08	1.1853e+08	-0.344133	-0.457068	-0.402722	0.128571	0.266193	0.198142	-0.266803	-0.0311825	0.480364	0.493506	None	None
TGME49_226090-t26_1-p1 | transcript=TGME49_226090-t26_1 | gene=TGME49_226090 | organism=Toxoplasma_gondii_ME49 | gene_product=DEAD/DEAH box helicase domain-containing protein | transcript_product=DEAD/DEAH box helicase domain-containing protein | location=	1.549e+08	1.543e+08	2.3614e+08	1.7292e+08	2.50967e+07	3.60907e+07	0.60545	0.163471	0.401364	0.033077	0.106553	-2.56319	-2.05594	-2.27886	6.81801e-12	7.193e-11	None	DOWN
TGME49_268740-t26_1-p1 | transcript=TGME49_268740-t26_1 | gene=TGME49_268740 | organism=Toxoplasma_gondii_ME49 | gene_product=hypothetical protein | transcript_product=hypothetical protein | location=TGME49_chrVIII:6336576-6338649(-) | protein_length=187 |	2.29937e+07	7.8175e+07	9.7044e+07	6.2485e+07	8.4934e+07	7.8652e+07	2.03554	-0.3191	0.646145	0.0285842	0.0996902	1.82601	0.00863023	0.676402	0.0431552	0.131967	None	None
TGME49_286550-t26_1-p1 | transcript=TGME49_286550-t26_1 | gene=TGME49_286550 | organism=Toxoplasma_gondii_ME49 | gene_product=hypothetical protein | transcript_product=hypothetical protein | location=TGME49_chrV:1787739-1789230(+) | protein_length=223 | se	4.342e+07	5.0621e+07	5.0089e+06	3.2144e+07	2.7776e+07	3.2451e+07	-2.90799	-0.640846	-1.29176	0.000525593	0.00452654	-0.620413	-0.620803	-0.616609	0.129298	0.276972	None	None
TGME49_256820-t26_1-p1 | transcript=TGME49_256820-t26_1 | gene=TGME49_256820 | organism=Toxoplasma_gondii_ME49 | gene_product=zinc finger (CCCH type) motif-containing protein | transcript_product=zinc finger (CCCH type) motif-containing protein | location=	3.2619e+07	4.6913e+07	2.57224e+07	7.0445e+07	1.81219e+07	3.85919e+07	-0.332393	0.577456	0.267495	0.19279	0.33899	-0.803172	-0.273081	-0.465676	0.139705	0.276786	None	None
TGME49_256780-t26_1-p1 | transcript=TGME49_256780-t26_1 | gene=TGME49_256780 | organism=Toxoplasma_gondii_ME49 | gene_product=hypothetical protein | transcript_product=hypothetical protein | location=TGME49_chrVIIb:4467872-4473269(+) | protein_length=447 |	1.9309e+08	2.0387e+08	1.4099e+08	1.6512e+08	2.1359e+08	1.7959e+08	-0.451222	-0.302657	-0.372663	0.103536	0.237458	0.144617	-0.181671	-0.0136938	0.440411	0.47291	None	None
TGME49_225710-t26_1-p1 | transcript=TGME49_225710-t26_1 | gene=TGME49_225710 | organism=Toxoplasma_gondii_ME49 | gene_product=mitochondrial inner membrane translocase subunit TIM17, putative | transcript_product=mitochondrial inner membrane translocase sub	4.6669e+07	4.3445e+07	4.5225e+07	3.4104e+07	4.5075e+07	3.5518e+07	-0.0444784	-0.341292	-0.179387	0.362009	0.457213	-0.048716	-0.281044	-0.155296	0.454331	0.477603	None	None
TGME49_225500-t26_1-p1 | transcript=TGME49_225500-t26_1 | gene=TGME49_225500 | organism=Toxoplasma_gondii_ME49 | gene_product=hypothetical protein | transcript_product=hypothetical protein | location=TGME49_chrX:2204296-2206974(+) | protein_length=430 | se	1.0378e+08	1.29313e+07	81631969	1.0194e+08	9.0581e+07	1.2662e+08	-0.342979	2.89481	0.643963	0.0289759	0.100228	-0.193573	3.16458	0.87826	0.00251543	0.0101096	None	None
TGME49_260825-t26_1-p1 | transcript=TGME49_260825-t26_1 | gene=TGME49_260825 | organism=Toxoplasma_gondii_ME49 | gene_product=hypothetical protein | transcript_product=hypothetical protein | location=TGME49_chrVIIb:2023073-2023964(-) | protein_length=92 |	1.1176e+08	147049948	2.2522e+08	2.0556e+08	1.9865e+08	2.7885e+08	1.00514	0.480766	0.730355	0.000803627	0.00484472	0.822333	0.917016	0.87556	0.00023774	0.00149741	None	None
TGME49_254770-t26_1-p1 | transcript=TGME49_254770-t26_1 | gene=TGME49_254770 | organism=Toxoplasma_gondii_ME49 | gene_product=Ser/Thr phosphatase family protein | transcript_product=Ser/Thr phosphatase family protein | location=TGME49_chrIII:1924477-192573	3.82032e+07	3.995e+08	6.189e+08	1.5567e+07	7.0694e+08	2.00681e+07	3.98661	-4.60418	0.533427	0.00772002	0.058038	4.16285	-4.22685	0.727869	0.000837777	0.00639035	None	None
TGME49_205670-t26_1-p1 | transcript=TGME49_205670-t26_1 | gene=TGME49_205670 | organism=Toxoplasma_gondii_ME49 | gene_product=SF-assemblin/beta giardin protein | transcript_product=SF-assemblin/beta giardin protein | location=TGME49_chrVIIa:1223656-1225398	3.9585e+07	2.20995e+07	3.34006e+07	4.4104e+07	4.4108e+07	4.1243e+07	-0.239183	0.968593	0.319522	0.159921	0.285504	0.151237	0.861358	0.44874	0.118799	0.255782	None	None
TGME49_318290-t26_1-p1 | transcript=TGME49_318290-t26_1 | gene=TGME49_318290 | organism=Toxoplasma_gondii_ME49 | gene_product=hypothetical protein | transcript_product=hypothetical protein | location=TGME49_chrIV:1434909-1443575(-) | protein_length=695 | s	2.4256e+07	4.9519e+07	3.7459e+07	4.0659e+07	4.924e+07	3.504e+07	0.608756	-0.278836	0.0802729	0.360838	0.457213	0.982673	-0.483367	0.184603	0.263326	0.402621	None	None
TGME49_257390-t26_1-p1 | transcript=TGME49_257390-t26_1 | gene=TGME49_257390 | organism=Toxoplasma_gondii_ME49 | gene_product=ribosome biogenesis GTP-binding protein YsxC protein | transcript_product=ribosome biogenesis GTP-binding protein YsxC protein | l	5.3445e+07	2.64013e+07	2.71763e+07	3.9156e+07	3.5985e+07	3.8254e+07	-0.952909	0.553127	-0.259905	0.29419	0.40973	-0.553647	0.51326	-0.100877	0.498003	0.498003	None	None
TGME49_254530-t26_1-p1 | transcript=TGME49_254530-t26_1 | gene=TGME49_254530 | organism=Toxoplasma_gondii_ME49 | gene_product=hypothetical protein | transcript_product=hypothetical protein | location=TGME49_chrIII:1808334-1816692(+) | protein_length=1848 |	7.5783e+07	18082698	1.0764e+08	9.554e+07	5.69439e+06	7.975e+07	0.501273	2.34523	1.09678	0.000865045	0.00618727	-3.45482	2.06183	-0.130957	0.475609	0.4838	None	None
TGME49_268880-t26_1-p1 | transcript=TGME49_268880-t26_1 | gene=TGME49_268880 | organism=Toxoplasma_gondii_ME49 | gene_product=hypothetical protein | transcript_product=hypothetical protein | location=TGME49_chrVIII:6232591-6236000(-) | protein_length=400 |	2.05996e+07	4.5117e+07	1.33802e+07	3.835e+07	5.45148e+07	3.48374e+07	-0.590454	-0.2295	-0.333072	0.231127	0.35991	1.34818	-0.360814	0.425512	0.122379	0.266206	None	None
TGME49_311040-t26_1-p1 | transcript=TGME49_311040-t26_1 | gene=TGME49_311040 | organism=Toxoplasma_gondii_ME49 | gene_product=hypothetical protein | transcript_product=hypothetical protein | location=TGME49_chrXI:1749088-1750143(+) | protein_length=351 | s	1.6091e+07	3.493e+07	8.5342e+06	4.4685e+07	4.2931e+07	6.4203e+07	-0.849117	0.347433	0.0584695	0.381031	0.454387	1.34475	0.853681	1.0252	0.00652112	0.0305768	None	None
TGME49_306980-t26_1-p1 | transcript=TGME49_306980-t26_1 | gene=TGME49_306980 | organism=Toxoplasma_gondii_ME49 | gene_product=hypothetical protein | transcript_product=hypothetical protein | location=TGME49_chrXI:136969-139025(+) | protein_length=226 | seq	1.4914e+07	1.5064e+07	2.31814e+07	6.3036e+07	1.1275e+08	7.8549e+07	0.606862	2.00212	1.46033	2.92391e-05	0.000425479	2.81137	2.28401	2.55211	2.57654e-09	1.20811e-07	None	UP
TGME49_320070-t26_1-p1 | transcript=TGME49_320070-t26_1 | gene=TGME49_320070 | organism=Toxoplasma_gondii_ME49 | gene_product=CDK-activating kinase assembly factor MAT1 protein | transcript_product=CDK-activating kinase assembly factor MAT1 protein | locat	4.9638e+07	4.3959e+07	2.812e+07	2.0421e+07	2.9177e+07	2.7898e+07	-0.80042	-1.07329	-0.917799	0.0111517	0.0480208	-0.740277	-0.63165	-0.683564	0.100795	0.232435	None	None
TGME49_209020-t26_1-p1 | transcript=TGME49_209020-t26_1 | gene=TGME49_209020 | organism=Toxoplasma_gondii_ME49 | gene_product=hypothetical protein | transcript_product=hypothetical protein | location=TGME49_chrIb:987114-993849(-) | protein_length=934 | seq	6.7121e+07	2.27661e+07	6.2914e+07	1.0274e+08	6.0989e+07	1.88803e+07	-0.0921144	2.13091	0.866648	0.00613341	0.0315646	-0.135381	-0.253601	-0.164299	0.446489	0.476774	None	None
TGME49_254380-t26_1-p1 | transcript=TGME49_254380-t26_1 | gene=TGME49_254380 | organism=Toxoplasma_gondii_ME49 | gene_product=ribosomal protein L11, putative | transcript_product=ribosomal protein L11, putative | location=TGME49_chrIII:1696400-1698943(+) |	3.0314e+08	2.3748e+08	3.3526e+08	2.17823e+07	2.6029e+08	2.80548e+07	0.144889	-3.39389	-0.595615	0.0156081	0.0576973	-0.21882	-3.02233	-0.899452	0.000733322	0.00377392	None	None
TGME49_206490-t26_1-p1 | transcript=TGME49_206490-t26_1 | gene=TGME49_206490 | organism=Toxoplasma_gondii_ME49 | gene_product=ICE family protease (caspase) p20 domain-containing protein | transcript_product=ICE family protease (caspase) p20 domain-containi	147369907	2.462e+08	1.1194e+08	1.3361e+08	1.46863e+07	2.06792e+07	-0.393962	-0.877405	-0.675935	0.00664517	0.0292111	-3.21406	-3.49088	-3.36352	4.66413e-24	1.31217e-22	None	DOWN
TGME49_254250-t26_1-p1 | transcript=TGME49_254250-t26_1 | gene=TGME49_254250 | organism=Toxoplasma_gondii_ME49 | gene_product=PRELI family protein | transcript_product=PRELI family protein | location=TGME49_chrIII:1559481-1562916(-) | protein_length=480 |	3.6353e+07	3.9635e+07	5.0219e+07	4.6184e+07	4.982e+07	4.0094e+07	0.456551	0.216091	0.334961	0.14641	0.287028	0.440726	0.0160712	0.233764	0.229259	0.377639	None	None
TGME49_203120-t26_1-p1 | transcript=TGME49_203120-t26_1 | gene=TGME49_203120 | organism=Toxoplasma_gondii_ME49 | gene_product=hypothetical protein | transcript_product=hypothetical protein | location=TGME49_chrVIIa:2802682-2804868(+) | protein_length=516 |	1.73068e+07	3.5712e+07	2.2657e+07	1.915e+07	2.7183e+07	4.0607e+07	0.371761	-0.868865	-0.327909	0.235315	0.365084	0.61322	0.17902	0.336658	0.183084	0.330178	None	None
TGME49_216435-t26_1-p1 | transcript=TGME49_216435-t26_1 | gene=TGME49_216435 | organism=Toxoplasma_gondii_ME49 | gene_product=hypothetical protein | transcript_product=hypothetical protein | location=TGME49_chrXI:6148376-6151170(+) | protein_length=350 | s	3.2796e+07	1.64249e+07	3.4724e+07	2.9571e+07	4.102e+07	3.9602e+07	0.0802824	0.814758	0.371353	0.12878	0.244798	0.311415	1.20459	0.677371	0.0403411	0.138406	None	None
TGME49_257030-t26_1-p1 | transcript=TGME49_257030-t26_1 | gene=TGME49_257030 | organism=Toxoplasma_gondii_ME49 | gene_product=hypothetical protein | transcript_product=hypothetical protein | location=TGME49_chrVIIb:4271928-4275109(-) | protein_length=510 |	3.5741e+07	4.1984e+07	5.584e+07	4.0955e+07	5.6955e+07	5.2097e+07	0.630974	-0.0350424	0.308962	0.163312	0.304946	0.652704	0.302678	0.472173	0.102785	0.235029	None	None
TGME49_229780-t26_1-p1 | transcript=TGME49_229780-t26_1 | gene=TGME49_229780 | organism=Toxoplasma_gondii_ME49 | gene_product=GHMP kinase, N-terminal domain-containing protein | transcript_product=GHMP kinase, N-terminal domain-containing protein | locatio	2.4875e+07	2.7729e+07	2.8688e+07	3.4193e+07	2.3735e+07	3.8258e+07	0.199074	0.293749	0.248257	0.210159	0.339797	-0.0641448	0.445958	0.224415	0.265678	0.397576	None	None
TGME49_319500-t26_1-p1 | transcript=TGME49_319500-t26_1 | gene=TGME49_319500 | organism=Toxoplasma_gondii_ME49 | gene_product=hypothetical protein | transcript_product=hypothetical protein | location=TGME49_chrIV:955274-964748(+) | protein_length=1008 | se	6.8886e+07	6.2155e+07	3.86847e+07	7.41972e+06	6.96261e+06	1.13718e+07	-0.81807	-2.92271	-1.46519	5.54185e-05	0.000508404	-3.0805	-2.32055	-2.64111	5.07792e-11	2.14288e-08	None	DOWN
TGME49_245650-t26_1-p1 | transcript=TGME49_245650-t26_1 | gene=TGME49_245650 | organism=Toxoplasma_gondii_ME49 | gene_product=hypothetical protein | transcript_product=hypothetical protein | location=TGME49_chrXII:2447590-2449085(-) | protein_length=185 |	1.8026e+07	2.65794e+07	8.62751e+07	8.497e+07	2.96641e+07	1.01395e+07	2.20382	1.64397	1.89136	5.67677e-08	9.98165e-07	0.678957	-1.28227	-0.152775	0.379271	0.442898	UP	None
TGME49_260020-t26_1-p1 | transcript=TGME49_260020-t26_1 | gene=TGME49_260020 | organism=Toxoplasma_gondii_ME49 | gene_product=hypothetical protein | transcript_product=hypothetical protein | location=TGME49_chrVIIb:2523507-2524067(+) | protein_length=186 |	7.6614e+07	5.0573e+07	1.49888e+07	1.69129e+07	3.64644e+07	4.4703e+07	-2.28678	-1.53114	-1.92604	1.49201e-07	2.24867e-06	-1.04409	-0.173117	-0.62815	0.124023	0.268398	DOWN	None
TGME49_253570-t26_1-p1 | transcript=TGME49_253570-t26_1 | gene=TGME49_253570 | organism=Toxoplasma_gondii_ME49 | gene_product=hypothetical protein | transcript_product=hypothetical protein | location=TGME49_chrIII:1036517-1039624(+) | protein_length=318 |	5.5802e+07	6.024e+07	7.40694e+06	6.39982e+07	3.74001e+07	2.34585e+07	-2.7717	0.0860676	-0.684402	0.0415787	0.134971	-0.560735	-1.31224	-0.896616	0.0404233	0.12636	None	None
TGME49_244240-t26_1-p1 | transcript=TGME49_244240-t26_1 | gene=TGME49_244240 | organism=Toxoplasma_gondii_ME49 | gene_product=hypothetical protein | transcript_product=hypothetical protein | location=TGME49_chrVI:3132802-3136536(+) | protein_length=438 | s	1.9982e+07	1.7744e+07	2.0342e+07	2.0857e+07	1.9281e+07	3.0142e+07	0.0246653	0.22282	0.120543	0.320135	0.422178	-0.0482306	0.722189	0.362816	0.166423	0.310665	None	None
TGME49_311000-t26_1-p1 | transcript=TGME49_311000-t26_1 | gene=TGME49_311000 | organism=Toxoplasma_gondii_ME49 | gene_product=hypothetical protein | transcript_product=hypothetical protein | location=TGME49_chrXI:1721072-1723069(+) | protein_length=207 | s	2.2509e+07	2.6171e+07	3.3732e+07	4.3864e+07	2.3323e+07	1.50634e+07	0.565136	0.725688	0.649963	0.0306913	0.0966548	0.0484221	-0.746041	-0.319188	0.236017	0.375847	None	None
TGME49_225780-t26_1-p1 | transcript=TGME49_225780-t26_1 | gene=TGME49_225780 | organism=Toxoplasma_gondii_ME49 | gene_product=hypothetical protein | transcript_product=hypothetical protein | location=TGME49_chrX:2043523-2045946(-) | protein_length=474 | se	9.58936e+06	7.6617e+07	7.4853e+07	6.4813e+07	5.4554e+07	5.8508e+07	2.85293	-0.238351	0.682752	0.0226412	0.0838937	2.35457	-0.381382	0.378995	0.144383	0.290349	None	None
TGME49_247400-t26_1-p1 | transcript=TGME49_247400-t26_1 | gene=TGME49_247400 | organism=Toxoplasma_gondii_ME49 | gene_product=hypothetical protein | transcript_product=hypothetical protein | location=TGME49_chrXII:3326774-3327607(+) | protein_length=277 |	2.758e+07	3.8656e+07	2.8258e+07	3.0581e+07	2.2389e+07	1.61111e+07	0.0339473	-0.329459	-0.16521	0.385845	0.454823	-0.285426	-1.19658	-0.735879	0.0400381	0.138406	None	None
TGME49_203362-t26_1-p1 | transcript=TGME49_203362-t26_1 | gene=TGME49_203362 | organism=Toxoplasma_gondii_ME49 | gene_product=hypothetical protein | transcript_product=hypothetical protein | location=TGME49_chrVIIa:2543938-2546274(+) | protein_length=220 |	1.5469e+08	8.5171e+07	3.8058e+08	1.2158e+08	1.4406e+08	1.6574e+08	1.29388	0.50897	1.05931	3.88109e-06	4.09455e-05	-0.101797	0.94959	0.364867	0.105767	0.217799	None	None
TGME49_215920-t26_1-p1 | transcript=TGME49_215920-t26_1 | gene=TGME49_215920 | organism=Toxoplasma_gondii_ME49 | gene_product=hypothetical protein | transcript_product=hypothetical protein | location=TGME49_chrXI:6523899-6526805(+) | protein_length=357 | s	2.82971e+07	6.4764e+07	1.99227e+07	7.2447e+07	62306012	81428033	-0.487761	0.159646	-0.0105175	0.456916	0.484626	1.10269	0.32434	0.610236	0.0582529	0.16425	None	None
TGME49_250900-t26_1-p1 | transcript=TGME49_250900-t26_1 | gene=TGME49_250900 | organism=Toxoplasma_gondii_ME49 | gene_product=hypothetical protein | transcript_product=hypothetical protein | location=TGME49_chrXII:5304704-5310274(+) | protein_length=262 |	2.38774e+07	2.84239e+07	2.4281e+07	3.3059e+07	3.6094e+07	3.3442e+07	0.0233181	0.211749	0.127733	0.313349	0.417696	0.569947	0.224783	0.390258	0.150031	0.293115	None	None
TGME49_271070-t26_1-p1 | transcript=TGME49_271070-t26_1 | gene=TGME49_271070 | organism=Toxoplasma_gondii_ME49 | gene_product=hypothetical protein | transcript_product=hypothetical protein | location=TGME49_chrVIII:4741317-4742918(-) | protein_length=347 |	2.1376e+08	1.9681e+08	2.7222e+07	1.3364e+08	2.90447e+07	4.8066e+07	-2.93249	-0.555368	-1.34031	1.40407e-07	1.97506e-06	-2.82362	-2.00385	-2.36542	1.07779e-12	1.33773e-11	None	DOWN
TGME49_261690-t26_1-p1 | transcript=TGME49_261690-t26_1 | gene=TGME49_261690 | organism=Toxoplasma_gondii_ME49 | gene_product=hypothetical protein | transcript_product=hypothetical protein | location=TGME49_chrVIIb:1577062-1578553(-) | protein_length=234 |	2.50032e+07	9.87658e+06	4.51245e+07	2.33672e+07	6.8199e+07	6.7518e+07	0.829386	1.17146	0.932251	0.00440901	0.0247108	1.40042	2.61808	1.86762	7.25094e-06	0.000101997	None	UP
TGME49_235730-t26_1-p1 | transcript=TGME49_235730-t26_1 | gene=TGME49_235730 | organism=Toxoplasma_gondii_ME49 | gene_product=hypothetical protein | transcript_product=hypothetical protein | location=TGME49_chrX:5079861-5080892(-) | protein_length=343 | se	3.1452e+07	1.16166e+07	1.38335e+07	2.8262e+07	3.4745e+07	3.33637e+07	-1.135	1.22055	-0.0314017	0.47427	0.491749	0.138059	1.42146	0.62424	0.0531257	0.166534	None	None
TGME49_238000-t26_1-p1 | transcript=TGME49_238000-t26_1 | gene=TGME49_238000 | organism=Toxoplasma_gondii_ME49 | gene_product=peptidyl-prolyl isomerase | transcript_product=peptidyl-prolyl isomerase | location=TGME49_chrVI:4444-8303(-) | protein_length=283	9.15529e+07	9.8618e+07	2.91749e+07	7.2169e+07	5.342e+07	7.1193e+07	-1.62031	-0.445723	-0.894115	0.0105684	0.0495542	-0.762455	-0.462689	-0.597404	0.138416	0.287742	None	None
TGME49_300340-t26_1-p1 | transcript=TGME49_300340-t26_1 | gene=TGME49_300340 | organism=Toxoplasma_gondii_ME49 | gene_product=CAF1 family ribonuclease | transcript_product=CAF1 family ribonuclease | location=TGME49_chrXII:65129-70855(-) | protein_length=55	5.0673e+07	4.2136e+07	4.23764e+07	2.98138e+07	1.68174e+07	2.68594e+07	-0.25306	-0.486718	-0.353256	0.203819	0.346822	-1.51835	-0.624571	-1.03458	0.00639888	0.0435537	None	None
TGME49_208300-t26_1-p1 | transcript=TGME49_208300-t26_1 | gene=TGME49_208300 | organism=Toxoplasma_gondii_ME49 | gene_product=hypothetical protein | transcript_product=hypothetical protein | location=TGME49_chrIb:603218-603983(+) | protein_length=105 | seq	1.08662e+07	2.4815e+07	1.36227e+07	1.07324e+07	4.06184e+07	2.4895e+07	0.303769	-1.14477	-0.513672	0.112396	0.230559	1.78142	0.00440695	0.821808	0.0176831	0.0802394	None	None
TGME49_235398-t26_1-p1 | transcript=TGME49_235398-t26_1 | gene=TGME49_235398 | organism=Toxoplasma_gondii_ME49 | gene_product=hypothetical protein | transcript_product=hypothetical protein | location=TGME49_chrX:4835614-4843932(-) | protein_length=612 | se	2.7405e+07	2.5099e+07	2.16626e+07	5.8541e+07	3.5475e+07	4.3444e+07	-0.327187	1.19315	0.591703	0.0430543	0.120861	0.356992	0.760334	0.560084	0.072624	0.196546	None	None
TGME49_290570-t26_1-p1 | transcript=TGME49_290570-t26_1 | gene=TGME49_290570 | organism=Toxoplasma_gondii_ME49 | gene_product=hypothetical protein | transcript_product=hypothetical protein | location=TGME49_chrIX:3732919-3733413(-) | protein_length=164 | s	2.1159e+07	7.26845e+06	1.62353e+07	4.2048e+08	5.26088e+07	3.5109e+08	-0.364478	5.68972	3.84423	0	0	1.26176	5.35558	3.68617	0	0	None	UP
TGME49_314910-t26_1-p1 | transcript=TGME49_314910-t26_1 | gene=TGME49_314910 | organism=Toxoplasma_gondii_ME49 | gene_product=starch binding domain-containing protein | transcript_product=starch binding domain-containing protein | location=TGME49_chrXI:440	2.7851e+07	2.7083e+07	1.39744e+07	1.97029e+07	2.01402e+07	1.39808e+07	-0.951	-0.441792	-0.672366	0.0510712	0.138154	-0.442531	-0.891607	-0.639643	0.0652523	0.191225	None	None
TGME49_220150-t26_1-p1 | transcript=TGME49_220150-t26_1 | gene=TGME49_220150 | organism=Toxoplasma_gondii_ME49 | gene_product=50S ribosomal protein L16, putative | transcript_product=50S ribosomal protein L16, putative | location=TGME49_chrV:167895-169512(	2.196e+07	2.3106e+07	1.71464e+07	2.2737e+07	2.235e+07	2.1408e+07	-0.341189	-0.0223508	-0.167822	0.3832	0.454387	0.0239487	-0.103862	-0.0396511	0.489039	0.496093	None	None
TGME49_280518-t26_1-p1 | transcript=TGME49_280518-t26_1 | gene=TGME49_280518 | organism=Toxoplasma_gondii_ME49 | gene_product=hypothetical protein | transcript_product=hypothetical protein | location=TGME49_chrVIIa:337678-340221(+) | protein_length=523 | s	6.9656e+07	1.30034e+07	2.7767e+07	4.9265e+07	3.6981e+07	2.9715e+07	-1.29952	1.85159	-0.0990798	0.446812	0.484626	-0.889617	1.11448	-0.296835	0.253389	0.388973	None	None
TGME49_260660-t26_1-p1 | transcript=TGME49_260660-t26_1 | gene=TGME49_260660 | organism=Toxoplasma_gondii_ME49 | gene_product=50S ribosomal protein L23, putative | transcript_product=50S ribosomal protein L23, putative | location=TGME49_chrVIIb:2074866-207	1.0449e+08	6.7103e+07	7.5209e+07	2.08035e+07	1.29731e+07	5.933e+07	-0.469624	-1.64788	-0.823855	0.0172747	0.0707761	-2.88641	-0.173923	-1.21123	0.00738395	0.0338698	None	None
TGME49_255940-t26_1-p1 | transcript=TGME49_255940-t26_1 | gene=TGME49_255940 | organism=Toxoplasma_gondii_ME49 | gene_product=hypothetical protein | transcript_product=hypothetical protein | location=TGME49_chrVIIb:4617990-4618952(+) | protein_length=320 |	1.36031e+07	2.7123e+07	2.65775e+07	1.41406e+07	3.0251e+07	2.1184e+07	0.922111	-0.897954	-0.000267298	0.441538	0.48286	1.08008	-0.337637	0.314861	0.197735	0.342556	None	None
TGME49_236800-t26_1-p1 | transcript=TGME49_236800-t26_1 | gene=TGME49_236800 | organism=Toxoplasma_gondii_ME49 | gene_product=hypothetical protein | transcript_product=hypothetical protein | location=TGME49_chrX:5513241-5520238(-) | protein_length=475 | se	3.4e+07	2.9125e+07	2.97e+07	1.46608e+07	3.6899e+07	2.035e+07	-0.189723	-0.948458	-0.489166	0.125294	0.24366	0.113746	-0.490139	-0.133872	0.397193	0.446974	None	None
TGME49_290880-t26_1-p1 | transcript=TGME49_290880-t26_1 | gene=TGME49_290880 | organism=Toxoplasma_gondii_ME49 | gene_product=DnaJ domain-containing protein | transcript_product=DnaJ domain-containing protein | location=TGME49_chrIX:3909841-3914583(-) | pr	2.19426e+07	2.03201e+07	2.6513e+07	3.9801e+07	3.0469e+07	4.4091e+07	0.263182	0.939788	0.624631	0.0356488	0.105201	0.450195	1.06867	0.77458	0.0234458	0.0906151	None	None
TGME49_257180-t26_1-p1 | transcript=TGME49_257180-t26_1 | gene=TGME49_257180 | organism=Toxoplasma_gondii_ME49 | gene_product=RecF/RecN/SMC N terminal domain-containing protein | transcript_product=RecF/RecN/SMC N terminal domain-containing protein | locat	4.4973e+07	3.892e+07	3.1798e+07	3.1132e+07	3.6173e+07	3.128e+07	-0.488503	-0.31402	-0.402965	0.178678	0.301608	-0.304033	-0.303598	-0.301875	0.330971	0.441688	None	None
TGME49_272900-t26_1-p1 | transcript=TGME49_272900-t26_1 | gene=TGME49_272900 | organism=Toxoplasma_gondii_ME49 | gene_product=DNA repair protein RAD51, putative | transcript_product=DNA repair protein RAD51, putative | location=TGME49_chrVIII:3719689-37225	3.7992e+07	9.33375e+06	1.75823e+07	4.0905e+07	3.0632e+07	4.2123e+07	-1.07352	2.03084	0.293606	0.177201	0.300317	-0.298901	2.0258	0.588296	0.0634634	0.188603	None	None
TGME49_241140-t26_1-p1 | transcript=TGME49_241140-t26_1 | gene=TGME49_241140 | organism=Toxoplasma_gondii_ME49 | gene_product=DEAD/DEAH box helicase domain-containing protein | transcript_product=DEAD/DEAH box helicase domain-containing protein | location=	3.2254e+07	1.19939e+07	3.4308e+08	182410026	370950131	1.06703e+07	3.37525	3.83001	3.50806	0	0	3.47018	-0.150832	3.02024	0	0	UP	None
TGME49_242730-t26_1-p1 | transcript=TGME49_242730-t26_1 | gene=TGME49_242730 | organism=Toxoplasma_gondii_ME49 | gene_product=guanylate kinase family protein | transcript_product=guanylate kinase family protein | location=TGME49_chrVI:2215989-2219494(+) |	3.63324e+07	3.2168e+08	9.42822e+06	3.274e+08	1.04644e+07	3.5668e+08	-1.85044	0.0253588	-0.08746	0.452335	0.485713	-1.67425	0.148417	0.0360219	0.368098	0.435119	None	None
TGME49_226520-t26_1-p1 | transcript=TGME49_226520-t26_1 | gene=TGME49_226520 | organism=Toxoplasma_gondii_ME49 | gene_product=hypothetical protein | transcript_product=hypothetical protein | location=TGME49_chrX:1551814-1553618(+) | protein_length=246 | se	3.56369e+07	9.90048e+06	2.06313e+07	1.2723e+08	4.75318e+07	6.9937e+07	-0.763046	3.56901	1.65385	1.62149e-06	1.95505e-05	0.402384	2.66482	1.30827	0.000950016	0.00654295	None	None
TGME49_272320-t26_1-p1 | transcript=TGME49_272320-t26_1 | gene=TGME49_272320 | organism=Toxoplasma_gondii_ME49 | gene_product=DHHC zinc finger domain-containing protein | transcript_product=DHHC zinc finger domain-containing protein | location=TGME49_chrVI	1.41624e+07	1.8636e+07	2.4339e+07	9.12969e+06	1.80568e+07	1.1936e+07	0.744883	-0.962184	0.0274259	0.412748	0.467965	0.323347	-0.589477	-0.11712	0.413259	0.453041	None	None
TGME49_205100-t26_1-p1 | transcript=TGME49_205100-t26_1 | gene=TGME49_205100 | organism=Toxoplasma_gondii_ME49 | gene_product=hypothetical protein | transcript_product=hypothetical protein | location=TGME49_chrVIIa:1633362-1637561(-) | protein_length=556 |	1.3946e+08	1.2909e+08	8.9699e+07	1.25885e+07	1.006e+08	6.9868e+07	-0.631592	-3.26904	-1.37425	5.27419e-06	5.29259e-05	-0.465931	-0.873172	-0.646002	0.0348542	0.0929683	None	None
TGME49_260790-t26_1-p1 | transcript=TGME49_260790-t26_1 | gene=TGME49_260790 | organism=Toxoplasma_gondii_ME49 | gene_product=RAP domain-containing protein | transcript_product=RAP domain-containing protein | location=TGME49_chrVIIb:2051396-2057733(+) | pr	214409934	1.9043e+08	7.16947e+06	1.9637e+08	2.12832e+07	2.23708e+07	-4.7386	0.0441092	-0.984603	0.000102923	0.000819504	-3.25353	-3.0158	-3.12295	5.84388e-21	1.45066e-19	None	DOWN
TGME49_259600-t26_1-p1 | transcript=TGME49_259600-t26_1 | gene=TGME49_259600 | organism=Toxoplasma_gondii_ME49 | gene_product=hypothetical protein | transcript_product=hypothetical protein | location=TGME49_chrVIIb:2756022-2761681(+) | protein_length=1004	2.0013e+07	1.19865e+07	1.456e+07	1.7331e+07	2.4362e+07	1.9899e+07	-0.435973	0.500686	-0.00459414	0.446068	0.48286	0.267451	0.672451	0.431376	0.127551	0.262568	None	None
TGME49_274160-t26_1-p1 | transcript=TGME49_274160-t26_1 | gene=TGME49_274160 | organism=Toxoplasma_gondii_ME49 | gene_product=hypothetical protein | transcript_product=hypothetical protein | location=TGME49_chrVIII:2962608-2974340(+) | protein_length=525 |	2.2524e+07	9.27195e+06	1.1267e+07	2.4709e+07	2.2143e+07	2.1963e+07	-0.945278	1.33245	0.167641	0.276868	0.39741	-0.02322	1.13489	0.435027	0.125675	0.259974	None	None
TGME49_313040-t26_1-p1 | transcript=TGME49_313040-t26_1 | gene=TGME49_313040 | organism=Toxoplasma_gondii_ME49 | gene_product=hypothetical protein | transcript_product=hypothetical protein | location=TGME49_chrXI:3063262-3064528(-) | protein_length=361 | s	1.36024e+07	3.87368e+07	5.0556e+07	4.2301e+07	1.60692e+07	1.387e+07	1.82738	0.124239	0.802318	0.0114651	0.0488714	0.220447	-1.3978	-0.745281	0.0380721	0.133887	None	None
TGME49_212110-t26_1-p1 | transcript=TGME49_212110-t26_1 | gene=TGME49_212110 | organism=Toxoplasma_gondii_ME49 | gene_product=histone lysine demethylase JMJD5 | transcript_product=histone lysine demethylase JMJD5 | location=TGME49_chrX:4056180-4061414(-) |	3.4736e+07	1.85245e+07	3.3484e+07	2.6616e+07	5.842e+07	4.4724e+07	-0.0516046	0.502492	0.167978	0.27657	0.39741	0.728154	1.21348	0.913637	0.012638	0.0531333	None	None
TGME49_281480-t26_1-p1 | transcript=TGME49_281480-t26_1 | gene=TGME49_281480 | organism=Toxoplasma_gondii_ME49 | gene_product=WD domain, G-beta repeat-containing protein | transcript_product=WD domain, G-beta repeat-containing protein | location=TGME49_chr	1.9127e+08	147049948	1.91735e+07	1.13129e+07	1.31868e+07	1.42187e+07	-3.25932	-3.59913	-3.38387	2.70962e-29	7.14661e-28	-3.72898	-3.25367	-3.48087	1.1875e-25	5.01124e-24	DOWN	DOWN
TGME49_262933-t26_1-p1 | transcript=TGME49_262933-t26_1 | gene=TGME49_262933 | organism=Toxoplasma_gondii_ME49 | gene_product=hypothetical protein | transcript_product=hypothetical protein | location=TGME49_chrVIIb:914288-917523(-) | protein_length=666 | s	28930444	3.0998e+07	1.8473e+07	1.37033e+07	2.4047e+07	2.76946e+07	-0.622861	-1.12743	-0.855203	0.0170357	0.0641882	-0.253827	-0.15546	-0.200451	0.335285	0.428758	None	None
TGME49_263085-t26_1-p1 | transcript=TGME49_263085-t26_1 | gene=TGME49_263085 | organism=Toxoplasma_gondii_ME49 | gene_product=hypothetical protein | transcript_product=hypothetical protein | location=TGME49_chrVIIb:819191-821627(-) | protein_length=685 | s	1.85916e+07	1.05137e+07	1.9899e+07	1.9603e+07	1.6521e+07	2.1981e+07	0.0936819	0.845325	0.414541	0.106261	0.228786	-0.158253	0.976336	0.368522	0.162922	0.305867	None	None
TGME49_320015-t26_1-p1 | transcript=TGME49_320015-t26_1 | gene=TGME49_320015 | organism=Toxoplasma_gondii_ME49 | gene_product=hypothetical protein | transcript_product=hypothetical protein | location=TGME49_chrIV:580360-582509(+) | protein_length=389 | seq	1.3453e+07	1.95296e+07	1.27772e+07	3.02203e+07	4.407e+07	4.95e+07	-0.0695989	0.607307	0.362041	0.13404	0.250288	1.61815	1.28459	1.41971	0.000169446	0.00325029	None	UP
TGME49_211340-t26_1-p1 | transcript=TGME49_211340-t26_1 | gene=TGME49_211340 | organism=Toxoplasma_gondii_ME49 | gene_product=hypothetical protein | transcript_product=hypothetical protein | location=TGME49_chrIV:1814357-1822182(-) | protein_length=2239 |	1.2852e+08	1.6903e+08	101720061	1.23385e+07	1.178e+08	115820039	-0.334762	-3.6826	-1.36697	5.90353e-06	5.66202e-05	-0.124301	-0.540194	-0.344797	0.183772	0.313975	None	None
TGME49_258630-t26_1-p1 | transcript=TGME49_258630-t26_1 | gene=TGME49_258630 | organism=Toxoplasma_gondii_ME49 | gene_product=hypothetical protein | transcript_product=hypothetical protein | location=TGME49_chrVIIb:3293146-3296604(-) | protein_length=540 |	3.21019e+07	6.07582e+07	3.6039e+07	1.9783e+07	1.5986e+07	1.9415e+07	0.162618	-1.57606	-0.712943	0.040744	0.115882	-0.948752	-1.58113	-1.3157	0.000723856	0.0084852	None	None
TGME49_234540-t26_1-p1 | transcript=TGME49_234540-t26_1 | gene=TGME49_234540 | organism=Toxoplasma_gondii_ME49 | gene_product=hypothetical protein | transcript_product=hypothetical protein | location=TGME49_chrX:4443458-4446902(-) | protein_length=614 | se	3.917e+07	2.6954e+07	3.8109e+07	2.79449e+07	3.05579e+07	2.624e+07	-0.0387202	0.0504403	-0.00148251	0.442809	0.48286	-0.344827	-0.0368756	-0.208502	0.328056	0.427908	None	None
TGME49_255635-t26_1-p1 | transcript=TGME49_255635-t26_1 | gene=TGME49_255635 | organism=Toxoplasma_gondii_ME49 | gene_product=hypothetical protein | transcript_product=hypothetical protein | location=TGME49_chrVIIb:4759626-4764947(-) | protein_length=641 |	5.2786e+07	6.1897e+07	9.8875e+07	8.6482e+07	2.72053e+07	3.82644e+07	0.894191	0.476671	0.682602	0.0226632	0.0838937	-0.923089	-0.67512	-0.779767	0.0682832	0.179153	None	None
TGME49_251640-t26_1-p1 | transcript=TGME49_251640-t26_1 | gene=TGME49_251640 | organism=Toxoplasma_gondii_ME49 | gene_product=ubiquitin-conjugating enzyme subfamily protein | transcript_product=ubiquitin-conjugating enzyme subfamily protein | location=TGME	3.9511e+07	2.9132e+07	2.3035e+07	2.11359e+07	2.42728e+07	3.7191e+07	-0.755739	-0.446728	-0.612186	0.0701027	0.170019	-0.673522	0.338545	-0.151927	0.38007	0.442898	None	None
TGME49_209540-t26_1-p1 | transcript=TGME49_209540-t26_1 | gene=TGME49_209540 | organism=Toxoplasma_gondii_ME49 | gene_product=hypothetical protein | transcript_product=hypothetical protein | location=TGME49_chrIb:1313357-1320040(-) | protein_length=1534 |	1.80528e+07	155629989	1.61769e+07	2.60046e+07	1.5237e+08	2.2383e+08	-0.150404	-2.54072	-1.98835	5.9619e-08	1.00637e-06	2.98667	0.520527	1.101	0.000250693	0.00127461	None	None
TGME49_213680-t26_1-p1 | transcript=TGME49_213680-t26_1 | gene=TGME49_213680 | organism=Toxoplasma_gondii_ME49 | gene_product=MmgE/PrpD family protein | transcript_product=MmgE/PrpD family protein | location=TGME49_chrV:1229815-1238094(-) | protein_length=	7.7573e+07	6.9776e+07	8.6674e+07	1.27094e+07	5.1699e+07	1.97431e+07	0.158316	-2.37702	-0.558283	0.0825484	0.209689	-0.573217	-1.75412	-1.01234	0.0227274	0.0862245	None	None
TGME49_315160-t26_1-p1 | transcript=TGME49_315160-t26_1 | gene=TGME49_315160 | organism=Toxoplasma_gondii_ME49 | gene_product=hypothetical protein | transcript_product=hypothetical protein | location=TGME49_chrXI:4527852-4536314(-) | protein_length=437 | s	3.4102e+07	4.8311e+07	4.78982e+06	1.38451e+07	1.81825e+07	2.5376e+07	-2.62197	-1.73906	-2.02566	8.85326e-08	4.15119e-06	-0.860347	-0.894137	-0.872848	0.0183464	0.0817898	DOWN	None
TGME49_209570-t26_1-p1 | transcript=TGME49_209570-t26_1 | gene=TGME49_209570 | organism=Toxoplasma_gondii_ME49 | gene_product=suppressor of mitotic defects protein | transcript_product=suppressor of mitotic defects protein | location=TGME49_chrIb:1340360-1	1.6846e+07	1.8831e+07	1.6335e+07	1.67629e+07	1.2208e+07	5.9106e+06	-0.0421635	-0.159779	-0.10194	0.451272	0.48286	-0.424772	-1.47622	-0.86735	0.0189673	0.0822439	None	None
TGME49_273770-t26_1-p1 | transcript=TGME49_273770-t26_1 | gene=TGME49_273770 | organism=Toxoplasma_gondii_ME49 | gene_product=hypothetical protein | transcript_product=hypothetical protein | location=TGME49_chrVIII:3286012-3287360(+) | protein_length=180 |	2.79592e+07	1.2704e+07	2.644e+07	1.5014e+07	2.1494e+07	2.2329e+07	-0.0780327	0.226341	0.0264187	0.413788	0.467965	-0.359691	0.753082	0.100394	0.374843	0.442898	None	None
TGME49_254820-t26_1-p1 | transcript=TGME49_254820-t26_1 | gene=TGME49_254820 | organism=Toxoplasma_gondii_ME49 | gene_product=hypothetical protein | transcript_product=hypothetical protein | location=TGME49_chrIII:1946603-1948312(+) | protein_length=569 |	7.8398e+07	7.3783e+07	3.17604e+07	1.88061e+07	7.0498e+07	1.77569e+07	-1.27986	-1.92239	-1.55011	2.08804e-05	0.00021938	-0.150522	-1.97596	-0.764793	0.0727303	0.184979	DOWN	None
TGME49_306260-t26_1-p1 | transcript=TGME49_306260-t26_1 | gene=TGME49_306260 | organism=Toxoplasma_gondii_ME49 | gene_product=hypothetical protein | transcript_product=hypothetical protein | location=TGME49_chrIX:5900095-5903070(+) | protein_length=843 | s	6.2774e+07	6.3138e+07	9.52401e+06	8.78377e+06	9.5309e+07	1.34243e+07	-2.61133	-2.72588	-2.64745	3.20571e-12	5.13453e-10	0.592122	-2.12676	-0.206014	0.410477	0.458559	DOWN	None
TGME49_314710-t26_1-p1 | transcript=TGME49_314710-t26_1 | gene=TGME49_314710 | organism=Toxoplasma_gondii_ME49 | gene_product=carrier superfamily protein | transcript_product=carrier superfamily protein | location=TGME49_chrXI:4236441-4240194(-) | protein_	1.6326e+08	6.7627e+07	6.95915e+06	9.27216e+06	1.90187e+07	2.84401e+07	-4.3854	-2.75261	-3.66587	2.61393e-23	5.51539e-21	-3.0153	-1.21158	-2.20856	1.80763e-06	3.17841e-05	DOWN	DOWN
TGME49_227270-t26_1-p1 | transcript=TGME49_227270-t26_1 | gene=TGME49_227270 | organism=Toxoplasma_gondii_ME49 | gene_product=hypothetical protein | transcript_product=hypothetical protein | location=TGME49_chrX:1053167-1055810(+) | protein_length=551 | se	2.3725e+08	3.33007e+07	1.625e+07	3.39117e+07	5.58722e+07	4.6977e+08	-3.79595	0.0255473	-2.38261	3.04257e-15	5.8362e-14	-2.06016	3.76555	0.950019	8.02523e-05	0.000596133	None	None
TGME49_218550-t26_1-p1 | transcript=TGME49_218550-t26_1 | gene=TGME49_218550 | organism=Toxoplasma_gondii_ME49 | gene_product=PIK3R4 kinase-related protein | transcript_product=PIK3R4 kinase-related protein | location=TGME49_chrXII:1463177-1468840(+) | pro	1.6323e+07	7.7322e+06	1.0465e+07	9.47559e+06	1.01454e+07	1.17011e+07	-0.599941	0.265524	-0.246652	0.306409	0.415771	-0.620963	0.523586	-0.122002	0.40856	0.453041	None	None
TGME49_263450-t26_1-p1 | transcript=TGME49_263450-t26_1 | gene=TGME49_263450 | organism=Toxoplasma_gondii_ME49 | gene_product=hypothetical protein | transcript_product=hypothetical protein | location=TGME49_chrVIIb:544050-547508(+) | protein_length=1152 |	6.4616e+07	2.05111e+07	5.6532e+07	2.81644e+07	4.53289e+07	2.64553e+07	-0.190009	0.440974	-0.00714107	0.453259	0.484626	-0.499051	0.347143	-0.236323	0.384759	0.448507	None	None
TGME49_246060-t26_1-p1 | transcript=TGME49_246060-t26_1 | gene=TGME49_246060 | organism=Toxoplasma_gondii_ME49 | gene_product=DNA-dependent RNA polymerase | transcript_product=DNA-dependent RNA polymerase | location=TGME49_chrXII:2633950-2641779(+) | prote	1.0577e+07	7.0769e+06	2.46708e+07	6.13415e+07	12193637	2.19275e+07	1.15607	2.96471	2.15565	2.28586e-09	1.92927e-07	0.183541	1.46705	0.840221	0.0157893	0.0745879	UP	None
TGME49_260550-t26_1-p1 | transcript=TGME49_260550-t26_1 | gene=TGME49_260550 | organism=Toxoplasma_gondii_ME49 | gene_product=acetyltransferase, GNAT family protein | transcript_product=acetyltransferase, GNAT family protein | location=TGME49_chrVIIb:21654	1.62211e+07	3.05314e+07	1.94006e+07	3.3255e+07	3.4683e+07	2.4418e+07	0.245806	0.119906	0.164484	0.279677	0.40008	1.03657	-0.307253	0.318799	0.195037	0.341518	None	None
TGME49_247740-t26_1-p1 | transcript=TGME49_247740-t26_1 | gene=TGME49_247740 | organism=Toxoplasma_gondii_ME49 | gene_product=hypothetical protein | transcript_product=hypothetical protein | location=TGME49_chrXII:3547776-3558555(+) | protein_length=1007 |	1.53092e+07	6.5921e+07	3.93981e+07	8.95773e+06	1.1658e+08	1.5991e+08	1.31415	-2.76156	-0.723509	0.0383531	0.111621	2.82435	1.26147	1.72821	3.71209e-08	3.33299e-07	None	UP
TGME49_226670-t26_1-p1 | transcript=TGME49_226670-t26_1 | gene=TGME49_226670 | organism=Toxoplasma_gondii_ME49 | gene_product=hypothetical protein | transcript_product=hypothetical protein | location=TGME49_chrX:1450828-1452312(-) | protein_length=494 | se	1.0888e+07	7.34728e+06	1.4022e+07	1.4521e+07	8.04317e+06	1.62e+07	0.340236	0.903286	0.590913	0.0432463	0.120861	-0.382076	1.01374	0.356719	0.170216	0.313673	None	None
TGME49_286470-t26_1-p1 | transcript=TGME49_286470-t26_1 | gene=TGME49_286470 | organism=Toxoplasma_gondii_ME49 | gene_product=AGC kinase | transcript_product=AGC kinase | location=TGME49_chrV:1819705-1821388(+) | protein_length=514 | sequence_SO=chromosome	8.70269e+07	2.52145e+06	4.1564e+07	2.28276e+07	2.09663e+07	7.1896e+07	-1.05015	2.79557	-0.462773	0.129823	0.269879	-1.98609	4.24564	0.0506592	0.367524	0.448413	None	None
TGME49_298980-t26_1-p1 | transcript=TGME49_298980-t26_1 | gene=TGME49_298980 | organism=Toxoplasma_gondii_ME49 | gene_product=RNA pseudouridine synthase superfamily protein | transcript_product=RNA pseudouridine synthase superfamily protein | location=TGME	3.3268e+07	1.961e+07	1.51939e+07	1.05016e+07	1.17034e+07	3.27976e+07	-1.08636	-0.847353	-0.983299	0.00697036	0.033426	-1.40784	0.704432	-0.233497	0.30603	0.420281	None	None
TGME49_213600-t26_1-p1 | transcript=TGME49_213600-t26_1 | gene=TGME49_213600 | organism=Toxoplasma_gondii_ME49 | gene_product=hypothetical protein | transcript_product=hypothetical protein | location=TGME49_chrV:1160004-1164970(-) | protein_length=685 | se	2.24066e+07	1.7979e+07	1.2151e+07	1.30841e+07	1.39656e+07	2.88473e+07	-0.836802	-0.433123	-0.635702	0.0621023	0.158044	-0.63369	0.643945	0.0782194	0.395819	0.446974	None	None
TGME49_295080-t26_1-p1 | transcript=TGME49_295080-t26_1 | gene=TGME49_295080 | organism=Toxoplasma_gondii_ME49 | gene_product=hypothetical protein | transcript_product=hypothetical protein | location=TGME49_chrIa:1386224-1388138(+) | protein_length=232 | s	2.50544e+07	2.4605e+07	2.0145e+07	1.9268e+07	1.8447e+07	1.8365e+07	-0.302562	-0.338782	-0.318069	0.243412	0.369663	-0.415694	-0.39691	-0.401884	0.177796	0.324805	None	None
TGME49_223150-t26_1-p1 | transcript=TGME49_223150-t26_1 | gene=TGME49_223150 | organism=Toxoplasma_gondii_ME49 | gene_product=START domain-containing protein | transcript_product=START domain-containing protein | location=KE139436:338-4198(+) | protein_len	1.60029e+07	1.7971e+07	1.35615e+07	2.3164e+07	1.9825e+07	4.45026e+07	-0.225129	0.350785	0.10597	0.334075	0.432076	0.287345	1.2473	0.861498	0.0138203	0.0722493	None	None
TGME49_255930-t26_1-p1 | transcript=TGME49_255930-t26_1 | gene=TGME49_255930 | organism=Toxoplasma_gondii_ME49 | gene_product=hypothetical protein | transcript_product=hypothetical protein | location=TGME49_chrVIIb:4619201-4620726(+) | protein_length=439 |	47082871	1.7942e+07	1.9989e+07	1.29884e+07	2.8684e+07	1.65808e+07	-1.19996	-0.440196	-0.935764	0.00982981	0.0446041	-0.689588	-0.105628	-0.493515	0.124962	0.259974	None	None
TGME49_253160-t26_1-p1 | transcript=TGME49_253160-t26_1 | gene=TGME49_253160 | organism=Toxoplasma_gondii_ME49 | gene_product=hypothetical protein | transcript_product=hypothetical protein | location=TGME49_chrIII:793773-798472(-) | protein_length=433 | se	5.9064e+07	2.28895e+07	1.4639e+07	2.45483e+07	2.8661e+07	2.0182e+07	-1.94852	0.0972644	-1.02512	0.00509011	0.0256112	-1.00965	-0.170958	-0.710553	0.0457461	0.152007	None	None
TGME49_278020-t26_1-p1 | transcript=TGME49_278020-t26_1 | gene=TGME49_278020 | organism=Toxoplasma_gondii_ME49 | gene_product=hypothetical protein | transcript_product=hypothetical protein | location=TGME49_chrXII:6356298-6362382(-) | protein_length=1404 |	2.92791e+07	3.49277e+07	1.9787e+07	1.7385e+07	3.4463e+07	2.31913e+07	-0.544925	-0.970595	-0.755243	0.0318519	0.0988347	0.225657	-0.564079	-0.147575	0.384177	0.442898	None	None
TGME49_224670-t26_1-p1 | transcript=TGME49_224670-t26_1 | gene=TGME49_224670 | organism=Toxoplasma_gondii_ME49 | gene_product=DnaJ domain-containing protein | transcript_product=DnaJ domain-containing protein | location=TGME49_chrX:2887252-2899381(-) | pro	1.0335e+07	1.2498e+07	4.09104e+07	9.78335e+06	6.02206e+07	1.40128e+07	1.8963	-0.326781	1.08147	0.00128665	0.0102447	2.39867	0.149875	1.57327	3.69168e-05	0.000916404	None	None
TGME49_221675-t26_1-p1 | transcript=TGME49_221675-t26_1 | gene=TGME49_221675 | organism=Toxoplasma_gondii_ME49 | gene_product=hypothetical protein | transcript_product=hypothetical protein | location=TGME49_chrII:555550-563111(-) | protein_length=1430 | se	1.23301e+07	3.76861e+07	1.6744e+07	2.628e+07	3.12768e+07	1.44839e+07	0.415486	-0.505607	-0.207716	0.343532	0.432076	1.25465	-1.30238	-0.120282	0.410215	0.453041	None	None
TGME49_284170-t26_1-p1 | transcript=TGME49_284170-t26_1 | gene=TGME49_284170 | organism=Toxoplasma_gondii_ME49 | gene_product=DHHC zinc finger domain-containing protein | transcript_product=DHHC zinc finger domain-containing protein | location=TGME49_chrV:	1.71816e+07	1.2817e+07	1.26899e+07	1.64798e+07	1.6483e+07	1.18001e+07	-0.412114	0.341554	-0.037712	0.480933	0.492433	-0.0554741	-0.107542	-0.0765871	0.452688	0.4769	None	None
TGME49_227050-t26_1-p1 | transcript=TGME49_227050-t26_1 | gene=TGME49_227050 | organism=Toxoplasma_gondii_ME49 | gene_product=ATPase/histidine kinase/DNA gyrase B/HSP90 domain-containing protein | transcript_product=ATPase/histidine kinase/DNA gyrase B/HSP	2.77535e+07	4.00459e+07	1.7467e+07	6.396e+06	1.206e+07	1.3214e+07	-0.641727	-2.4893	-1.42786	0.000137781	0.00151272	-1.11851	-1.50778	-1.3187	0.000705486	0.0084852	None	DOWN
TGME49_307020-t26_1-p1 | transcript=TGME49_307020-t26_1 | gene=TGME49_307020 | organism=Toxoplasma_gondii_ME49 | gene_product=hypothetical protein | transcript_product=hypothetical protein | location=TGME49_chrXI:118928-120758(+) | protein_length=272 | seq	7.48443e+06	2.90754e+07	1.5798e+07	1.4859e+07	8.4647e+06	1.88379e+07	0.994291	-0.927806	-0.238847	0.313709	0.417696	0.151984	-0.592045	-0.382575	0.19051	0.33922	None	None
TGME49_305490-t26_1-p1 | transcript=TGME49_305490-t26_1 | gene=TGME49_305490 | organism=Toxoplasma_gondii_ME49 | gene_product=programmed cell death protein 2, c-terminal domain-containing protein | transcript_product=programmed cell death protein 2, c-term	2.24631e+07	2.51203e+07	9.32159e+06	3.14218e+07	9.3367e+06	1.14607e+07	-1.19298	0.312919	-0.213565	0.337847	0.432076	-1.15675	-1.04766	-1.08205	0.00456952	0.0350607	None	DOWN
TGME49_221710-t26_1-p1 | transcript=TGME49_221710-t26_1 | gene=TGME49_221710 | organism=Toxoplasma_gondii_ME49 | gene_product=TBC domain-containing protein | transcript_product=TBC domain-containing protein | location=TGME49_chrII:597756-605002(-) | protei	2.07383e+07	1.40087e+07	1.7592e+07	1.319e+07	2.2373e+07	2.48333e+07	-0.226738	-0.0815084	-0.164118	0.386952	0.454858	0.103053	0.770015	0.409787	0.139044	0.276776	None	None
TGME49_294830-t26_1-p1 | transcript=TGME49_294830-t26_1 | gene=TGME49_294830 | organism=Toxoplasma_gondii_ME49 | gene_product=methyltransferase domain-containing protein | transcript_product=methyltransferase domain-containing protein | location=TGME49_chr	1.8549e+07	1.5102e+07	1.4772e+07	1.7029e+07	2.56324e+07	1.3789e+07	-0.31159	0.164088	-0.0765952	0.477965	0.492433	0.439529	-0.120075	0.209969	0.277532	0.403857	None	None
TGME49_249215-t26_1-p1 | transcript=TGME49_249215-t26_1 | gene=TGME49_249215 | organism=Toxoplasma_gondii_ME49 | gene_product=hypothetical protein | transcript_product=hypothetical protein | location=TGME49_chrXII:4377050-4383741(+) | protein_length=1348 |	2.7655e+07	3.15742e+07	1.54895e+07	2.9471e+07	8.76977e+07	8.66792e+06	-0.801144	-0.0966148	-0.381861	0.193665	0.319244	1.61864	-1.71765	0.673581	0.0437271	0.132754	None	None
TGME49_232530-t26_1-p1 | transcript=TGME49_232530-t26_1 | gene=TGME49_232530 | organism=Toxoplasma_gondii_ME49 | gene_product=hypothetical protein | transcript_product=hypothetical protein | location=TGME49_chrVIII:2140644-2145983(+) | protein_length=1779	4.93646e+07	5.79599e+06	3.3525e+06	3.6982e+06	6.7848e+06	2.94049e+07	-3.56461	-0.542687	-2.64195	3.55054e-12	5.13453e-10	-2.64184	2.10729	-0.567388	0.0912126	0.222496	None	None
TGME49_290190-t26_1-p1 | transcript=TGME49_290190-t26_1 | gene=TGME49_290190 | organism=Toxoplasma_gondii_ME49 | gene_product=hypothetical protein | transcript_product=hypothetical protein | location=TGME49_chrIX:3635426-3637783(-) | protein_length=785 | s	4.78078e+07	1.51643e+07	2.46456e+07	3.88238e+07	1.1208e+07	1.7337e+07	-0.931203	1.3064	0.0109801	0.429799	0.473871	-1.96974	0.178432	-1.06012	0.00534698	0.0393904	None	None
TGME49_232590-t26_1-p1 | transcript=TGME49_232590-t26_1 | gene=TGME49_232590 | organism=Toxoplasma_gondii_ME49 | gene_product=glutamate-cysteine ligase, catalytic subunit domain-containing protein | transcript_product=glutamate-cysteine ligase, catalytic s	3.2766e+07	4.2074e+07	2.75588e+07	2.96219e+07	2.39414e+07	1.48003e+07	-0.242457	-0.493682	-0.376018	0.197945	0.322521	-0.43196	-1.42754	-0.896113	0.0159074	0.0745879	None	None
TGME49_295060-t26_1-p1 | transcript=TGME49_295060-t26_1 | gene=TGME49_295060 | organism=Toxoplasma_gondii_ME49 | gene_product=exonuclease | transcript_product=exonuclease | location=TGME49_chrIa:1367979-1371261(+) | protein_length=520 | sequence_SO=chromos	2.0645e+07	1.39143e+07	7.2761e+06	2.77917e+07	5.31497e+07	9.97632e+06	-1.39838	0.953869	0.0198623	0.420571	0.467965	1.30949	-0.430835	0.813037	0.0186513	0.0819879	None	None
TGME49_310140-t26_1-p1 | transcript=TGME49_310140-t26_1 | gene=TGME49_310140 | organism=Toxoplasma_gondii_ME49 | gene_product=hypothetical protein | transcript_product=hypothetical protein | location=TGME49_chrXI:1085021-1091602(+) | protein_length=774 | s	2.4768e+07	3.28617e+07	7.0625e+06	4.1137e+06	9.297e+06	5.578e+06	-1.68926	-2.75259	-2.16728	1.08832e-08	6.56104e-07	-1.29546	-2.30578	-1.75178	1.00391e-05	0.000328546	DOWN	DOWN
TGME49_267530-t26_1-p1 | transcript=TGME49_267530-t26_1 | gene=TGME49_267530 | organism=Toxoplasma_gondii_ME49 | gene_product=hypothetical protein | transcript_product=hypothetical protein | location=TGME49_chrIX:596260-600361(-) | protein_length=529 | seq	1.42871e+07	1.3953e+07	7.3404e+07	3.02937e+07	2.32522e+07	1.912e+07	2.29095	1.07074	1.80108	4.27999e-07	1.34389e-05	0.654179	0.419955	0.535802	0.081291	0.206656	UP	None
TGME49_226390-t26_1-p1 | transcript=TGME49_226390-t26_1 | gene=TGME49_226390 | organism=Toxoplasma_gondii_ME49 | gene_product=hypothetical protein | transcript_product=hypothetical protein | location=TGME49_chrX:1665784-1668783(+) | protein_length=999 | se	1.23789e+07	9.58177e+06	9.627e+06	7.2855e+06	2.43321e+07	9.02461e+06	-0.33517	-0.35692	-0.339288	0.22614	0.353449	0.90408	-0.0755468	0.539286	0.0800016	0.205858	None	None
TGME49_208310-t26_1-p1 | transcript=TGME49_208310-t26_1 | gene=TGME49_208310 | organism=Toxoplasma_gondii_ME49 | gene_product=hypothetical protein | transcript_product=hypothetical protein | location=TGME49_chrIb:604908-607119(-) | protein_length=589 | seq	8.6819e+06	2.33747e+07	2.38651e+07	7.87355e+06	6.2662e+06	9.0306e+06	1.37035	-1.46871	-0.0134853	0.455398	0.48286	-0.397947	-1.25294	-0.931281	0.0127497	0.0681957	None	None
TGME49_240490-t26_1-p1 | transcript=TGME49_240490-t26_1 | gene=TGME49_240490 | organism=Toxoplasma_gondii_ME49 | gene_product=hypothetical protein | transcript_product=hypothetical protein | location=TGME49_chrVI:1294716-1295147(-) | protein_length=143 | s	5.9951e+06	3.8306e+06	1.21305e+07	2.1703e+06	1.8016e+06	1.9652e+06	0.918709	-0.624414	0.458785	0.0862922	0.198991	-1.22354	-0.645726	-0.904513	0.0150977	0.0744867	None	None
TGME49_315580-t26_1-p1 | transcript=TGME49_315580-t26_1 | gene=TGME49_315580 | organism=Toxoplasma_gondii_ME49 | gene_product=hypothetical protein | transcript_product=hypothetical protein | location=TGME49_chrXI:4817432-4826075(-) | protein_length=1292 |	3.9097e+07	3.9817e+07	4.16543e+07	9.1151e+06	2.95337e+07	1.51584e+07	0.0894235	-2.02396	-0.615477	0.0689374	0.168159	-0.389305	-1.31886	-0.778064	0.0318248	0.113814	None	None
TGME49_278470-t26_1-p1 | transcript=TGME49_278470-t26_1 | gene=TGME49_278470 | organism=Toxoplasma_gondii_ME49 | gene_product=hypothetical protein | transcript_product=hypothetical protein | location=TGME49_chrXII:6082084-6087084(+) | protein_length=592 |	3.37921e+07	5.5366e+06	1.26681e+07	1.60544e+07	1.35662e+07	2.0533e+06	-1.35469	1.39794	-0.426319	0.16297	0.288964	-1.23693	-1.01919	-1.17697	0.00224365	0.0225434	None	DOWN
TGME49_263210-t26_1-p1 | transcript=TGME49_263210-t26_1 | gene=TGME49_263210 | organism=Toxoplasma_gondii_ME49 | gene_product=ubiquitin interaction motif domain-containing protein | transcript_product=ubiquitin interaction motif domain-containing protein |	7.50546e+06	1.7203e+07	2.90526e+07	1.1565e+07	9.0954e+06	2.48842e+07	1.83386	-0.538514	0.671589	0.0269241	0.0894643	0.238496	0.500043	0.414038	0.136727	0.27607	None	None
TGME49_261250-t26_1-p1 | transcript=TGME49_261250-t26_1 | gene=TGME49_261250 | organism=Toxoplasma_gondii_ME49 | gene_product=histone H2A1 | transcript_product=histone H2A1 | location=TGME49_chrVIIb:1806965-1807507(-) | protein_length=180 | sequence_SO=chr	222620000000	246940000000	311130000000	280720000000	315860000000	327600000000	0.482933	0.184971	0.333921	0.00911767	0.240479	0.504699	0.407773	0.454538	0.00190551	0.0670106	None	None
TGME49_277240-t26_1-p1 | transcript=TGME49_277240-t26_1 | gene=TGME49_277240 | organism=Toxoplasma_gondii_ME49 | gene_product=NTPase I | transcript_product=NTPase I | location=TGME49_chrXII:6698797-6699406(-) | protein_length=203 | sequence_SO=chromosome |	1587699790	1771099618	1987399956	2058801348	2250101223	2185800527	0.323781	0.217057	0.268467	0.039757	0.346224	0.502694	0.30331	0.40095	0.0112603	0.150353	None	None
TGME49_209290-t26_1-p1 | transcript=TGME49_209290-t26_1 | gene=TGME49_209290 | organism=Toxoplasma_gondii_ME49 | gene_product=ribosomal protein RPS28 | transcript_product=ribosomal protein RPS28 | location=TGME49_chrIb:1191245-1191601(-) | protein_length=1	3065099136	2330000972	3975598749	3479897778	3556600704	3507899157	0.375142	0.578531	0.466498	0.0025025	0.0660035	0.214478	0.589998	0.388737	0.0133399	0.165572	None	None
TGME49_245620-t26_1-p1 | transcript=TGME49_245620-t26_1 | gene=TGME49_245620 | organism=Toxoplasma_gondii_ME49 | gene_product=ribosomal-ubiquitin protein RPS27A | transcript_product=ribosomal-ubiquitin protein RPS27A | location=TGME49_chrXII:2435543-243762	1416499551	1283200223	1379200517	1145899937	1118999839	1040900439	-0.0384733	-0.163145	-0.0963796	0.358645	0.49809	-0.339758	-0.301564	-0.32141	0.0765066	0.390239	None	None
TGME49_217570-t26_1-p1 | transcript=TGME49_217570-t26_1 | gene=TGME49_217570 | organism=Toxoplasma_gondii_ME49 | gene_product=ribosomal protein RPS27 | transcript_product=ribosomal protein RPS27 | location=TGME49_chrXII:1912822-1914629(+) | protein_length=	21178982302	22023984916	19670991784	21297022737	21991979139	21281992618	-0.106559	-0.0484218	-0.0766286	0.285398	0.492498	0.0543408	-0.0494392	0.00236896	0.442577	0.498636	None	None
TGME49_300190-t26_1-p1 | transcript=TGME49_300190-t26_1 | gene=TGME49_300190 | organism=Toxoplasma_gondii_ME49 | gene_product=ribosomal protein RPL37A | transcript_product=ribosomal protein RPL37A | location=TGME49_chrXII:164207-166479(+) | protein_length=	10262996314	10126009201	10177009044	8898404316	9264206292	8408804398	-0.0121373	-0.18643	-0.0960667	0.24025	0.492498	-0.147692	-0.268054	-0.206209	0.13059	0.498636	None	None
TGME49_212310-t26_1-p1 | transcript=TGME49_212310-t26_1 | gene=TGME49_212310 | organism=Toxoplasma_gondii_ME49 | gene_product=vacuolar ATP synthetase | transcript_product=vacuolar ATP synthetase | location=TGME49_chrX:3925691-3928163(-) | protein_length=15	14167991482	11159991540	13562006815	13395003919	15321017810	13398014818	-0.0630605	0.26334	0.089921	0.267363	0.492498	0.112867	0.263654	0.181254	0.108981	0.498636	None	None
TGME49_201860-t26_1-p1 | transcript=TGME49_201860-t26_1 | gene=TGME49_201860 | organism=Toxoplasma_gondii_ME49 | gene_product=hypothetical protein | transcript_product=hypothetical protein | location=TGME49_chrVIIa:3741797-3742933(-) | protein_length=157 |	1238499353	1181399539	1175900443	1020600540	8.71769e+08	8.2285e+08	-0.0747717	-0.210907	-0.139611	0.270017	0.49809	-0.505919	-0.521084	-0.513175	0.0122509	0.111093	None	None
TGME49_254720-t26_1-p1 | transcript=TGME49_254720-t26_1 | gene=TGME49_254720 | organism=Toxoplasma_gondii_ME49 | gene_product=dense granule protein GRA8 | transcript_product=dense granule protein GRA8 | location=TGME49_chrIII:1904580-1905389(+) | protein_l	1011499792	8.5049e+08	7.5633e+08	1052499450	7.7069e+08	8.3001e+08	-0.418978	0.307162	-0.0417407	0.47641	0.492986	-0.391677	-0.0351098	-0.21774	0.194347	0.488182	None	None
TGME49_263720-t26_1-p1 | transcript=TGME49_263720-t26_1 | gene=TGME49_263720 | organism=Toxoplasma_gondii_ME49 | gene_product=HMG (high mobility group) box domain-containing protein | transcript_product=HMG (high mobility group) box domain-containing prote	1010600205	1193099473	6.6076e+08	7.6569e+08	7.0434e+08	7.5597e+08	-0.612338	-0.639277	-0.62674	0.00075825	0.0159991	-0.520038	-0.657379	-0.592594	0.00436979	0.0526872	None	None
TGME49_227920-t26_1-p1 | transcript=TGME49_227920-t26_1 | gene=TGME49_227920 | organism=Toxoplasma_gondii_ME49 | gene_product=hypothetical protein | transcript_product=hypothetical protein | location=TGME49_chrX:738034-739417(-) | protein_length=85 | seque	3.1884e+08	359769764	4.413e+08	4.905e+08	563580116	5.2175e+08	0.467806	0.446225	0.456213	0.0090679	0.0869694	0.819166	0.534623	0.674955	0.00103416	0.0103909	None	None
TGME49_262930-t26_1-p1 | transcript=TGME49_262930-t26_1 | gene=TGME49_262930 | organism=Toxoplasma_gondii_ME49 | gene_product=hypothetical protein | transcript_product=hypothetical protein | location=TGME49_chrVIIb:919861-921322(-) | protein_length=114 | s	2.8153e+08	2.7101e+08	3.1871e+08	2.4366e+08	3.7171e+08	2.4941e+08	0.178421	-0.152944	0.0253437	0.361767	0.465221	0.39923	-0.119213	0.16788	0.172469	0.344314	None	None
TGME49_252390-t26_1-p1 | transcript=TGME49_252390-t26_1 | gene=TGME49_252390 | organism=Toxoplasma_gondii_ME49 | gene_product=hypothetical protein | transcript_product=hypothetical protein | location=TGME49_chrIII:540716-541577(-) | protein_length=103 | se	3.0379e+08	3.499e+08	3.7241e+08	3.8199e+08	3.1631e+08	2.9443e+08	0.293036	0.126281	0.206097	0.137968	0.34781	0.058015	-0.247982	-0.0975563	0.461208	0.481808	None	None
TGME49_316255-t26_1-p1 | transcript=TGME49_316255-t26_1 | gene=TGME49_316255 | organism=Toxoplasma_gondii_ME49 | gene_product=hypothetical protein | transcript_product=hypothetical protein | location=TGME49_chrXI:5213009-5213269(+) | protein_length=86 | se	2598500235	1290000726	2.9389e+08	2362699118	2769901447	2815301263	-3.14044	0.87261	-0.549273	0.00140302	0.0344427	0.0921095	1.12511	0.522037	0.00170094	0.0341808	None	None
TGME49_251430-t26_1-p1 | transcript=TGME49_251430-t26_1 | gene=TGME49_251430 | organism=Toxoplasma_gondii_ME49 | gene_product=hypothetical protein | transcript_product=hypothetical protein | location=TGME49_chrXII:5384773-5386886(+) | protein_length=530 |	1.5387e+08	91506961	6.658e+08	6.3953e+07	6.8957e+07	1185600684	2.10695	-0.510858	1.56415	1.82714e-11	5.49447e-10	-1.14269	3.67626	2.33917	0	0	None	None
TGME49_306680-t26_1-p1 | transcript=TGME49_306680-t26_1 | gene=TGME49_306680 | organism=Toxoplasma_gondii_ME49 | gene_product=hypothetical protein | transcript_product=hypothetical protein | location=TGME49_chrIX:6277573-6281580(+) | protein_length=234 | s	4.2776e+08	5.1363e+08	5.6853e+08	5.7715e+08	1.1211e+07	6.1605e+08	0.409688	0.167942	0.28276	0.0587236	0.287252	-5.09554	0.261696	-0.583293	0.0129208	0.0800288	None	None
TGME49_313710-t26_1-p1 | transcript=TGME49_313710-t26_1 | gene=TGME49_313710 | organism=Toxoplasma_gondii_ME49 | gene_product=hypothetical protein | transcript_product=hypothetical protein | location=TGME49_chrXI:3628765-3635007(-) | protein_length=627 | s	1089700182	1808300702	1218899388	6.9425e+07	4.6041e+07	2.4473e+08	0.161522	-4.68526	-1.16824	7.13409e-10	7.52646e-08	-4.52528	-2.87857	-3.30298	1.81435e-53	1.27609e-51	None	DOWN
TGME49_305455-t26_1-p1 | transcript=TGME49_305455-t26_1 | gene=TGME49_305455 | organism=Toxoplasma_gondii_ME49 | gene_product=hypothetical protein | transcript_product=hypothetical protein | location=TGME49_chrIX:5395750-5399192(+) | protein_length=183 | s	6.8592e+08	8.6501e+08	7.0611e+08	7.9838e+08	9.2827e+08	7.4667e+08	0.0417973	-0.115516	-0.0437984	0.472052	0.492986	0.435768	-0.211893	0.110756	0.248115	0.493717	None	None
TGME49_207680-t26_1-p1 | transcript=TGME49_207680-t26_1 | gene=TGME49_207680 | organism=Toxoplasma_gondii_ME49 | gene_product=suppressor of kinetochore protein 1, putative | transcript_product=suppressor of kinetochore protein 1, putative | location=TGME49	7.7357e+07	8.5466e+07	1.0086e+08	9.1994e+07	7.255e+07	7.2187e+07	0.378898	0.105128	0.241304	0.150067	0.289171	-0.0909303	-0.239522	-0.166418	0.444646	0.476774	None	None
TGME49_261220-t26_1-p1 | transcript=TGME49_261220-t26_1 | gene=TGME49_261220 | organism=Toxoplasma_gondii_ME49 | gene_product=transcription elongation factor SPT4 | transcript_product=transcription elongation factor SPT4 | location=TGME49_chrVIIb:1826819-1	5.0932e+08	4.4524e+08	3.8552e+08	3.2704e+08	3.9469e+08	3.5273e+08	-0.400955	-0.44407	-0.420736	0.047662	0.247796	-0.366755	-0.334883	-0.351589	0.105472	0.319954	None	None
TGME49_216770-t26_1-p1 | transcript=TGME49_216770-t26_1 | gene=TGME49_216770 | organism=Toxoplasma_gondii_ME49 | gene_product=hypothetical protein | transcript_product=hypothetical protein | location=TGME49_chrXI:5902206-5902697(+) | protein_length=163 | s	1029500027	1003400412	1202599709	2040100341	2623901314	2034898763	0.224032	1.02309	0.673093	2.0678e-05	0.000776543	1.34863	1.01908	1.19515	5.36418e-11	4.52736e-09	None	UP
TGME49_200310-t26_1-p1 | transcript=TGME49_200310-t26_1 | gene=TGME49_200310 | organism=Toxoplasma_gondii_ME49 | gene_product=hypothetical protein | transcript_product=hypothetical protein | location=TGME49_chrVIII:6793538-6795589(-) | protein_length=169 |	1.2963e+08	1.246e+08	6.8253e+07	6.2835e+07	6.6278e+07	8.61379e+07	-0.916564	-0.977581	-0.944395	0.00154961	0.008958	-0.953766	-0.52575	-0.726256	0.0198437	0.0602449	None	None
TGME49_285680-t26_1-p1 | transcript=TGME49_285680-t26_1 | gene=TGME49_285680 | organism=Toxoplasma_gondii_ME49 | gene_product=dihydrolipoamide acyltransferase, putative | transcript_product=dihydrolipoamide acyltransferase, putative | location=TGME49_chrV:	5.2323e+08	4.7942e+08	6.3537e+08	7.5059e+08	6.7645e+08	6.3598e+08	0.279716	0.645762	0.466222	0.00800167	0.0785281	0.369704	0.4067	0.387344	0.0309683	0.148507	None	None
TGME49_236920-t26_1-p1 | transcript=TGME49_236920-t26_1 | gene=TGME49_236920 | organism=Toxoplasma_gondii_ME49 | gene_product=hypothetical protein | transcript_product=hypothetical protein | location=TGME49_chrX:5572139-5573343(+) | protein_length=111 | se	9.8899e+07	2.0556e+08	1.4397e+08	2.2848e+08	1.6153e+08	2.0137e+08	0.537683	0.15188	0.28897	0.0826634	0.207643	0.700282	-0.0295165	0.250919	0.126089	0.267385	None	None
TGME49_258820-t26_1-p1 | transcript=TGME49_258820-t26_1 | gene=TGME49_258820 | organism=Toxoplasma_gondii_ME49 | gene_product=hypothetical protein | transcript_product=hypothetical protein | location=TGME49_chrVIIb:3168231-3170229(-) | protein_length=129 |	6.4773e+08	9.0751e+08	8.7761e+08	1080600262	2.2527e+06	3.6923e+08	0.437667	0.25162	0.331994	0.0268533	0.231267	-7.49749	-1.2943	-2.05641	1.53325e-17	5.39192e-16	None	DOWN
TGME49_285240-t26_1-p1 | transcript=TGME49_285240-t26_1 | gene=TGME49_285240 | organism=Toxoplasma_gondii_ME49 | gene_product=3-oxo-5-alpha-steroid 4-dehydrogenase | transcript_product=3-oxo-5-alpha-steroid 4-dehydrogenase | location=TGME49_chrV:2493358-24	131400076	1.2276e+08	1.9958e+08	1.5559e+08	1.2964e+08	1.4793e+08	0.599661	0.339704	0.479362	0.0157908	0.0576973	-0.0192574	0.266422	0.125609	0.300017	0.40211	None	None
TGME49_254600-t26_1-p1 | transcript=TGME49_254600-t26_1 | gene=TGME49_254600 | organism=Toxoplasma_gondii_ME49 | gene_product=ubiquitin family protein | transcript_product=ubiquitin family protein | location=TGME49_chrIII:1853818-1854051(+) | protein_lengt	7.3226e+08	1032800468	5.1192e+08	6.2946e+08	8.1393e+08	578500237	-0.515679	-0.713574	-0.627989	0.000741079	0.0159991	0.152285	-0.834706	-0.341417	0.0745525	0.32772	None	None
TGME49_271935-t26_1-p1 | transcript=TGME49_271935-t26_1 | gene=TGME49_271935 | organism=Toxoplasma_gondii_ME49 | gene_product=hypothetical protein | transcript_product=hypothetical protein | location=TGME49_chrVIII:4276407-4276676(-) | protein_length=89 |	1.1627e+08	9.9759e+07	7.4536e+07	8.7362e+07	6.2602e+07	5.7892e+07	-0.63531	-0.189621	-0.411443	0.122507	0.258239	-0.879183	-0.771327	-0.825753	0.00917482	0.0328301	None	None
TGME49_283590-t26_1-p1 | transcript=TGME49_283590-t26_1 | gene=TGME49_283590 | organism=Toxoplasma_gondii_ME49 | gene_product=NLI interacting factor family phosphatase | transcript_product=NLI interacting factor family phosphatase | location=TGME49_chrV:30	8.8498e+08	7.0051e+08	6.3641e+08	8.28561e+08	7.9391e+08	476920030	-0.47512	0.241916	-0.113899	0.32886	0.482712	-0.15642	-0.553369	-0.318443	0.0909667	0.352183	None	None
TGME49_249200-t26_1-p1 | transcript=TGME49_249200-t26_1 | gene=TGME49_249200 | organism=Toxoplasma_gondii_ME49 | gene_product=Ctr copper transporter family protein | transcript_product=Ctr copper transporter family protein | location=TGME49_chrXII:4372827-	9.94581e+08	9.86891e+08	1214999427	1177099671	1418600423	1739900582	0.28856	0.254063	0.27144	0.0383014	0.346224	0.511728	0.817196	0.671806	9.3776e-05	0.00329779	None	None
TGME49_202970-t26_1-p1 | transcript=TGME49_202970-t26_1 | gene=TGME49_202970 | organism=Toxoplasma_gondii_ME49 | gene_product=hypothetical protein | transcript_product=hypothetical protein | location=TGME49_chrVIIa:2909418-2917880(+) | protein_length=2196	1.2773e+08	1.6826e+08	2.1752e+08	2.3142e+08	2.6397e+08	2.5949e+08	0.7639	0.457736	0.597463	0.00436416	0.0200182	1.03953	0.620976	0.815848	0.000538427	0.00291303	None	None
TGME49_221700-t26_1-p1 | transcript=TGME49_221700-t26_1 | gene=TGME49_221700 | organism=Toxoplasma_gondii_ME49 | gene_product=hypothetical protein | transcript_product=hypothetical protein | location=TGME49_chrII:577144-581369(+) | protein_length=279 | seq	1193899465	1362800639	1294899603	1329099715	1361799250	1396399462	0.117075	-0.0361012	0.0374536	0.339451	0.49809	0.189633	0.0351031	0.109312	0.20881	0.481278	None	None
TGME49_215940-t26_1-p1 | transcript=TGME49_215940-t26_1 | gene=TGME49_215940 | organism=Toxoplasma_gondii_ME49 | gene_product=Acetyl-coenzyme A transporter, putative | transcript_product=Acetyl-coenzyme A transporter, putative | location=TGME49_chrXI:65103	1502200579	1825499432	1897199454	1972200550	2709301384	2372198476	0.336615	0.111462	0.217455	0.0724594	0.425018	0.850271	0.37769	0.610253	0.000336269	0.0088691	None	None
TGME49_208850-t26_1-p1 | transcript=TGME49_208850-t26_1 | gene=TGME49_208850 | organism=Toxoplasma_gondii_ME49 | gene_product=SAG-related sequence SRS11 | transcript_product=SAG-related sequence SRS11 | location=TGME49_chrIb:908487-909059(+) | protein_leng	1.2606e+08	1.7677e+08	1.6126e+08	1.4351e+08	1.7799e+08	1.3525e+08	0.353055	-0.299038	0.00914854	0.394721	0.485096	0.493255	-0.38292	0.0482615	0.350888	0.430378	None	None
TGME49_319650-t26_1-p1 | transcript=TGME49_319650-t26_1 | gene=TGME49_319650 | organism=Toxoplasma_gondii_ME49 | gene_product=3 exoribonuclease family, domain 1 domain-containing protein | transcript_product=3 exoribonuclease family, domain 1 domain-cont	1635599082	1502500498	1527500650	1479399141	1099500160	1485999248	-0.0985903	-0.0223407	-0.0615717	0.436344	0.49809	-0.572396	-0.0159178	-0.279136	0.113299	0.442539	None	None
TGME49_240550-t26_1-p1 | transcript=TGME49_240550-t26_1 | gene=TGME49_240550 | organism=Toxoplasma_gondii_ME49 | gene_product=copper chaperone COX17-1, putative | transcript_product=copper chaperone COX17-1, putative | location=TGME49_chrVI:1318224-1318457	1.1901e+08	1.149e+08	9.7771e+07	8.1035e+07	8.6554e+07	8.1107e+07	-0.281265	-0.499107	-0.383556	0.142623	0.281246	-0.453403	-0.495571	-0.472775	0.0987193	0.20522	None	None
TGME49_205030-t26_1-p1 | transcript=TGME49_205030-t26_1 | gene=TGME49_205030 | organism=Toxoplasma_gondii_ME49 | gene_product=hypothetical protein | transcript_product=hypothetical protein | location=TGME49_chrVIIa:1666170-1667676(+) | protein_length=113 |	7.012e+07	7.7301e+07	7.1865e+07	8.38419e+07	6.7659e+07	8.3848e+07	0.0350216	0.115896	0.0777989	0.363371	0.457213	-0.0505611	0.115371	0.0386207	0.377546	0.448413	None	None
TGME49_206340-t26_1-p1 | transcript=TGME49_206340-t26_1 | gene=TGME49_206340 | organism=Toxoplasma_gondii_ME49 | gene_product=hypothetical protein | transcript_product=hypothetical protein | location=TGME49_chrVIIa:1054024-1055163(-) | protein_length=187 |	2.2947e+08	1.6918e+08	1.3691e+08	2.0395e+08	1.4162e+08	1.2762e+08	-0.741293	0.26836	-0.224647	0.251738	0.402399	-0.691098	-0.403021	-0.56075	0.0282328	0.0858422	None	None
TGME49_215070-t26_1-p1 | transcript=TGME49_215070-t26_1 | gene=TGME49_215070 | organism=Toxoplasma_gondii_ME49 | gene_product=ferodoxin FD | transcript_product=ferodoxin FD | location=TGME49_chrX:6730029-6732035(-) | protein_length=325 | sequence_SO=chromo	1.198e+08	1.1599e+08	9.5506e+07	1.0905e+08	1.4774e+08	145049966	-0.324244	-0.0883071	-0.203037	0.322558	0.426706	0.299414	0.319247	0.308619	0.140313	0.263021	None	None
TGME49_275400-t26_1-p1 | transcript=TGME49_275400-t26_1 | gene=TGME49_275400 | organism=Toxoplasma_gondii_ME49 | gene_product=hypothetical protein | transcript_product=hypothetical protein | location=TGME49_chrX:7221482-7225162(+) | protein_length=1034 | s	1.2455e+07	1.5108e+07	1.65692e+07	2.9852e+07	1.29405e+07	2.16146e+07	0.387556	0.942089	0.709433	0.0212611	0.0753964	0.049909	0.480892	0.295632	0.211231	0.355138	None	None
TGME49_243790-t26_1-p1 | transcript=TGME49_243790-t26_1 | gene=TGME49_243790 | organism=Toxoplasma_gondii_ME49 | gene_product=SAG-related sequence SRS33 | transcript_product=SAG-related sequence SRS33 | location=TGME49_chrVI:2859318-2860199(-) | protein_le	4.2192e+08	5.6741e+08	5.4397e+08	5.014e+08	6.8228e+08	7.1091e+08	0.365872	-0.178131	0.0793236	0.264182	0.453896	0.691653	0.32459	0.492527	0.0104291	0.0687672	None	None
TGME49_270370-t26_1-p1 | transcript=TGME49_270370-t26_1 | gene=TGME49_270370 | organism=Toxoplasma_gondii_ME49 | gene_product=clathrin assembly protein AP19, putative | transcript_product=clathrin assembly protein AP19, putative | location=TGME49_chrVIII:5	1.2762e+08	7.1083e+07	1.5374e+08	1.2184e+08	146330063	1.2849e+08	0.26693	0.769915	0.467588	0.0360607	0.111077	0.195456	0.84211	0.461561	0.0614927	0.142582	None	None
TGME49_322000-t26_1-p1 | transcript=TGME49_322000-t26_1 | gene=TGME49_322000 | organism=Toxoplasma_gondii_ME49 | gene_product=myosin-light-chain kinase | transcript_product=myosin-light-chain kinase | location=KE138866:6374-7856(+) | protein_length=204 | s	6.2484e+08	2.4934e+08	3.1126e+08	2.8873e+08	1.5306e+08	3.7581e+08	-1.00329	0.210903	-0.541392	0.0254006	0.146489	-2.01991	0.589292	-0.721606	0.0054358	0.033654	None	None
TGME49_202810-t26_1-p1 | transcript=TGME49_202810-t26_1 | gene=TGME49_202810 | organism=Toxoplasma_gondii_ME49 | gene_product=TIM14 | transcript_product=TIM14 | location=TGME49_chrVIIa:3015623-3016931(+) | protein_length=140 | sequence_SO=chromosome | SO=p	1.2966e+08	1.0239e+08	9.5495e+07	6.8464e+07	1.116e+08	1.0422e+08	-0.437701	-0.574472	-0.495667	0.0740546	0.187132	-0.214014	0.0252314	-0.103141	0.432973	0.482444	None	None
TGME49_291810-t26_1-p1 | transcript=TGME49_291810-t26_1 | gene=TGME49_291810 | organism=Toxoplasma_gondii_ME49 | gene_product=thioredoxin domain-containing protein | transcript_product=thioredoxin domain-containing protein | location=TGME49_chrIX:4360922-4	6.3682e+08	5.3911e+08	5.0687e+08	5.7976e+08	5.9143e+08	6.4476e+08	-0.328752	0.104708	-0.113728	0.398653	0.48252	-0.106448	0.257597	0.0719076	0.29603	0.454272	None	None
TGME49_209080-t26_1-p1 | transcript=TGME49_209080-t26_1 | gene=TGME49_209080 | organism=Toxoplasma_gondii_ME49 | gene_product=transport protein particle (trapp) component, bet3 protein | transcript_product=transport protein particle (trapp) component, bet3	2.4209e+08	1.5873e+08	1.4391e+08	1.6178e+08	1.9813e+08	2.1558e+08	-0.746754	0.0273075	-0.388515	0.0925648	0.223377	-0.287335	0.438462	0.0453118	0.355009	0.431064	None	None
TGME49_310180-t26_1-p1 | transcript=TGME49_310180-t26_1 | gene=TGME49_310180 | organism=Toxoplasma_gondii_ME49 | gene_product=hypothetical protein | transcript_product=hypothetical protein | location=TGME49_chrXI:1122240-1124829(+) | protein_length=92 | se	1.16348e+07	5.0764e+08	3.2964e+06	8.0611e+07	1.0265e+08	5.21651e+07	-1.57978	-2.64137	-2.5994	1.25539e-24	4.0752e-23	3.00275	-3.24988	-1.72541	1.61361e-10	2.96062e-09	DOWN	None
TGME49_216820-t26_1-p1 | transcript=TGME49_216820-t26_1 | gene=TGME49_216820 | organism=Toxoplasma_gondii_ME49 | gene_product=transporter, major facilitator family protein | transcript_product=transporter, major facilitator family protein | location=TGME49	6.6339e+07	1.3549e+08	1.4215e+08	8.1651e+07	1.2774e+08	9.37689e+07	1.0892	-0.724413	0.147604	0.235599	0.376035	0.931493	-0.524735	0.13224	0.293067	0.398219	None	None
TGME49_248660-t26_1-p1 | transcript=TGME49_248660-t26_1 | gene=TGME49_248660 | organism=Toxoplasma_gondii_ME49 | gene_product=hypothetical protein | transcript_product=hypothetical protein | location=TGME49_chrXII:4066844-4068305(-) | protein_length=122 |	5.2455e+07	4.2742e+07	5.2916e+07	5.7282e+07	4.7547e+07	4.9424e+07	0.0124119	0.414893	0.206809	0.241376	0.382272	-0.138023	0.203619	0.0257831	0.388325	0.448968	None	None
TGME49_297845-t26_1-p1 | transcript=TGME49_297845-t26_1 | gene=TGME49_297845 | organism=Toxoplasma_gondii_ME49 | gene_product=hypothetical protein | transcript_product=hypothetical protein | location=TGME49_chrII:2079808-2080644(+) | protein_length=202 | s	1029900261	9.01369e+08	7.2729e+08	6.5166e+08	6.7536e+08	5.0888e+08	-0.50138	-0.46745	-0.485343	0.00777645	0.109389	-0.607793	-0.823143	-0.704092	0.00082873	0.0152832	None	None
TGME49_224205-t26_1-p1 | transcript=TGME49_224205-t26_1 | gene=TGME49_224205 | organism=Toxoplasma_gondii_ME49 | gene_product=ER lumen protein retaining receptor, putative | transcript_product=ER lumen protein retaining receptor, putative | location=TGME49	1016200511	8.4513e+08	7.10872e+06	974470028	7.861e+08	9.705e+08	-6.98951	0.205242	-0.921683	1.06502e-06	4.4944e-05	-0.369844	0.19926	-0.0834016	0.408574	0.495451	None	None
TGME49_219240-t26_1-p1 | transcript=TGME49_219240-t26_1 | gene=TGME49_219240 | organism=Toxoplasma_gondii_ME49 | gene_product=Peptidyl-tRNA hydrolase PTH2 domain-containing protein | transcript_product=Peptidyl-tRNA hydrolase PTH2 domain-containing protein	3.2546e+08	2.8588e+08	1.7855e+08	2.8432e+08	112569936	1.79411e+07	-0.862899	-0.0078679	-0.399763	0.0843097	0.27515	-1.52052	-3.89695	-2.20054	3.39366e-16	7.16062e-15	None	DOWN
TGME49_261610-t26_1-p1 | transcript=TGME49_261610-t26_1 | gene=TGME49_261610 | organism=Toxoplasma_gondii_ME49 | gene_product=hypothetical protein | transcript_product=hypothetical protein | location=TGME49_chrVIIb:1626778-1633730(+) | protein_length=1415	1029400674	1.53671e+07	1.57241e+07	1351600566	4.70477e+07	1.45025e+07	-5.95404	6.37793	0.387482	0.020333	0.140665	-4.41292	-0.0766639	-4.01694	2.32876e-54	8.9128e-53	None	None
TGME49_315680-t26_1-p1 | transcript=TGME49_315680-t26_1 | gene=TGME49_315680 | organism=Toxoplasma_gondii_ME49 | gene_product=vacuolar protein sorting-associated protein vps4, putative | transcript_product=vacuolar protein sorting-associated protein vps4,	2.1359e+08	3.18101e+07	238229985	2.1009e+08	3.1682e+08	3.8237e+08	0.156888	2.68954	0.86377	0.000112678	0.00088056	0.565887	3.53297	1.49851	3.47519e-10	7.31528e-09	None	None
TGME49_234530-t26_1-p1 | transcript=TGME49_234530-t26_1 | gene=TGME49_234530 | organism=Toxoplasma_gondii_ME49 | gene_product=hypothetical protein | transcript_product=hypothetical protein | location=TGME49_chrX:4441604-4442602(+) | protein_length=168 | se	9.1744e+07	60861877	5.5888e+07	7.2916e+07	6.3579e+07	5.5358e+07	-0.706159	0.257235	-0.240973	0.301068	0.412502	-0.519899	-0.133662	-0.351295	0.292544	0.425701	None	None
TGME49_214310-t26_1-p1 | transcript=TGME49_214310-t26_1 | gene=TGME49_214310 | organism=Toxoplasma_gondii_ME49 | gene_product=hypothetical protein | transcript_product=hypothetical protein | location=TGME49_chrX:6244584-6247060(-) | protein_length=687 | se	5.3583e+08	4.6628e+08	1.95435e+07	4.6401e+08	4.06824e+07	1.05708e+07	-4.7148	-0.0070265	-1.04802	2.96758e-05	0.000462723	-3.67617	-5.29509	-4.20692	1.63126e-59	6.86762e-58	None	DOWN
TGME49_313450-t26_1-p1 | transcript=TGME49_313450-t26_1 | gene=TGME49_313450 | organism=Toxoplasma_gondii_ME49 | gene_product=AP-2 complex subunit sigma-1, putative | transcript_product=AP-2 complex subunit sigma-1, putative | location=TGME49_chrXI:3406023	411259767	5.2453e+08	3.3167e+08	4.287e+08	2.6933e+08	4.0939e+08	-0.309549	-0.290506	-0.298727	0.134112	0.395061	-0.60821	-0.356517	-0.461518	0.0431922	0.189866	None	None
TGME49_266260-t26_1-p1 | transcript=TGME49_266260-t26_1 | gene=TGME49_266260 | organism=Toxoplasma_gondii_ME49 | gene_product=hypothetical protein | transcript_product=hypothetical protein | location=TGME49_chrIX:1263377-1266047(+) | protein_length=293 | s	9.2534e+08	6.0561e+08	8.5162e+08	1.29481e+07	9.28831e+08	6.2561e+08	-0.119653	-5.45324	-0.822833	0.000218925	0.00369545	0.00542429	0.0467732	0.0219234	0.396149	0.495451	None	None
TGME49_201630-t26_1-p1 | transcript=TGME49_201630-t26_1 | gene=TGME49_201630 | organism=Toxoplasma_gondii_ME49 | gene_product=protein phosphatase 2C domain-containing protein | transcript_product=protein phosphatase 2C domain-containing protein | location=	1.2125e+08	13125285	1.1304e+08	1.1683e+08	3.5354e+07	7.1922e+07	-0.100383	3.0698	0.765179	0.00254921	0.0126561	-1.74025	2.34054	-0.316533	0.319362	0.438992	None	None
TGME49_231360-t26_1-p1 | transcript=TGME49_231360-t26_1 | gene=TGME49_231360 | organism=Toxoplasma_gondii_ME49 | gene_product=hypothetical protein | transcript_product=hypothetical protein | location=TGME49_chrVIII:1362133-1372418(+) | protein_length=831 |	1.95315e+07	1.4734e+08	1.6119e+08	1.1066e+08	3.4689e+08	3.9416e+08	2.98822	-0.410128	0.697044	0.0050667	0.0234961	4.06049	1.41147	2.12976	1.11022e-16	2.46586e-15	None	UP
TGME49_293040-t26_1-p1 | transcript=TGME49_293040-t26_1 | gene=TGME49_293040 | organism=Toxoplasma_gondii_ME49 | gene_product=hypothetical protein | transcript_product=hypothetical protein | location=TGME49_chrIa:108846-109724(-) | protein_length=292 | seq	7.8966e+07	6.7149e+07	9.80131e+07	7.584e+07	8.5079e+07	6.52e+07	0.308596	0.173417	0.247458	0.145285	0.283843	0.105843	-0.0416508	0.0396875	0.376655	0.448413	None	None
TGME49_253690-t26_1-p1 | transcript=TGME49_253690-t26_1 | gene=TGME49_253690 | organism=Toxoplasma_gondii_ME49 | gene_product=hypothetical protein | transcript_product=hypothetical protein | location=TGME49_chrIII:1101898-1102641(+) | protein_length=119 |	9.8175e+07	7.5611e+07	1.0086e+08	4.2631e+07	4.173e+07	5.0596e+07	0.0385781	-0.81369	-0.272673	0.271618	0.400192	-1.20825	-0.567213	-0.889794	0.0417451	0.129533	None	None
TGME49_228180-t26_1-p1 | transcript=TGME49_228180-t26_1 | gene=TGME49_228180 | organism=Toxoplasma_gondii_ME49 | gene_product=cytochrome C oxidase assembly factor COX15, putative | transcript_product=cytochrome C oxidase assembly factor COX15, putative | l	9.4706e+07	1.432e+08	9.6652e+07	9.96691e+07	1.3402e+08	1.1591e+08	0.0290725	-0.518904	-0.27447	0.241598	0.376035	0.495008	-0.301883	0.0702161	0.360733	0.437441	None	None
TGME49_271610-t26_1-p1 | transcript=TGME49_271610-t26_1 | gene=TGME49_271610 | organism=Toxoplasma_gondii_ME49 | gene_product=pyrroline-5-carboxylate reductase | transcript_product=pyrroline-5-carboxylate reductase | location=TGME49_chrVIII:4446530-4449329	2.6654e+08	337489847	2.6262e+08	3.008e+08	2.6405e+08	3.0832e+08	-0.0213036	-0.165575	-0.100045	0.437759	0.476262	-0.0134723	-0.129876	-0.077253	0.492939	0.495824	None	None
TGME49_258650-t26_1-p1 | transcript=TGME49_258650-t26_1 | gene=TGME49_258650 | organism=Toxoplasma_gondii_ME49 | gene_product=protoheme ferro-lyase, putative | transcript_product=protoheme ferro-lyase, putative | location=TGME49_chrVIIb:3280376-3286431(-)	9.82591e+07	9.3434e+07	9.32789e+07	1.07194e+07	5.7502e+06	1.3032e+08	-0.0743436	-3.02175	-0.868946	0.0126505	0.056195	-3.81239	0.474258	-0.484848	0.0925077	0.197163	None	None
TGME49_214810-t26_1-p1 | transcript=TGME49_214810-t26_1 | gene=TGME49_214810 | organism=Toxoplasma_gondii_ME49 | gene_product=hypothetical protein | transcript_product=hypothetical protein | location=TGME49_chrX:6506825-6508511(+) | protein_length=322 | se	4.1415e+07	3.9783e+07	4.1906e+07	3.7822e+07	4.0547e+07	4.3467e+07	0.0166463	-0.071282	-0.0256789	0.473374	0.492029	-0.0295906	0.12378	0.0473606	0.370261	0.448413	None	None
TGME49_222200-t26_1-p1 | transcript=TGME49_222200-t26_1 | gene=TGME49_222200 | organism=Toxoplasma_gondii_ME49 | gene_product=LMBR1 family region protein, putative | transcript_product=LMBR1 family region protein, putative | location=TGME49_chrII:950058-95	4.8481e+08	8.0315e+08	6.6899e+08	5.7948e+08	5.9308e+08	678139821	0.463833	-0.470291	-0.0448516	0.469823	0.492986	0.290082	-0.243645	-0.0188276	0.471306	0.497068	None	None
TGME49_243240-t26_1-p1 | transcript=TGME49_243240-t26_1 | gene=TGME49_243240 | organism=Toxoplasma_gondii_ME49 | gene_product=WD domain, G-beta repeat-containing protein | transcript_product=WD domain, G-beta repeat-containing protein | location=TGME49_chr	4.9379e+07	5.0182e+07	4.1083e+07	6.7899e+07	7.5571e+07	4.2977e+07	-0.260177	0.429606	0.127826	0.313441	0.423948	0.600672	-0.217333	0.244644	0.222068	0.371067	None	None
TGME49_201170-t26_1-p1 | transcript=TGME49_201170-t26_1 | gene=TGME49_201170 | organism=Toxoplasma_gondii_ME49 | gene_product=hypothetical protein | transcript_product=hypothetical protein | location=TGME49_chrVIIa:3991003-3992533(-) | protein_length=126 |	4.7573e+07	6.3096e+07	4.4583e+07	5.692e+07	2.5891e+07	2.066e+07	-0.0918627	-0.146424	-0.122273	0.421883	0.478548	-0.844987	-1.5504	-1.19487	0.00815255	0.0369933	None	None
TGME49_225130-t26_1-p1 | transcript=TGME49_225130-t26_1 | gene=TGME49_225130 | organism=Toxoplasma_gondii_ME49 | gene_product=hypothetical protein | transcript_product=hypothetical protein | location=TGME49_chrX:2459591-2467589(-) | protein_length=1383 | s	1.6615e+08	1.4033e+08	5.33145e+07	2.2127e+08	6.34663e+06	1.64625e+07	-1.62361	0.653635	-0.157388	0.344674	0.468553	-4.44573	-2.99245	-3.5746	5.78631e-27	3.05228e-25	None	DOWN
TGME49_259090-t26_1-p1 | transcript=TGME49_259090-t26_1 | gene=TGME49_259090 | organism=Toxoplasma_gondii_ME49 | gene_product=ubiquitin-conjugating enzyme subfamily protein | transcript_product=ubiquitin-conjugating enzyme subfamily protein | location=TGME	3.1953e+07	2.9159e+07	39072501	4.0477e+07	2.9181e+07	2.2835e+07	0.28302	0.461094	0.369105	0.130037	0.24498	-0.125418	-0.335256	-0.220066	0.317785	0.424383	None	None
TGME49_280580-t26_1-p1 | transcript=TGME49_280580-t26_1 | gene=TGME49_280580 | organism=Toxoplasma_gondii_ME49 | gene_product=SAG-related sequence SRS35B | transcript_product=SAG-related sequence SRS35B | location=TGME49_chrVIIa:290461-291003(-) | protein_	3.7316e+07	2.87259e+07	4.6508e+07	5.7071e+07	3.9529e+07	5.1223e+07	0.310988	0.968582	0.632867	0.0310381	0.106489	0.0803157	0.805935	0.440375	0.115872	0.25601	None	None
TGME49_289960-t26_1-p1 | transcript=TGME49_289960-t26_1 | gene=TGME49_289960 | organism=Toxoplasma_gondii_ME49 | gene_product=hypothetical protein | transcript_product=hypothetical protein | location=TGME49_chrIX:3551083-3554476(-) | protein_length=689 | s	1.7837e+08	2.6029e+08	2.4084e+08	2.0957e+08	3.204e+08	2.11e+08	0.431333	-0.311492	0.0379537	0.351096	0.471326	0.840228	-0.301153	0.27488	0.086216	0.246918	None	None
TGME49_272420-t26_1-p1 | transcript=TGME49_272420-t26_1 | gene=TGME49_272420 | organism=Toxoplasma_gondii_ME49 | gene_product=phosphatidylcholine-sterol O-acyltransferase, putative | transcript_product=phosphatidylcholine-sterol O-acyltransferase, putative	6.9945e+07	7.8179e+07	1.3806e+08	6.2236e+07	8.9863e+07	1.45e+08	0.971979	-0.324852	0.429998	0.0472883	0.134807	0.355488	0.879959	0.653765	0.0168024	0.0525232	None	None
TGME49_204270-t26_1-p1 | transcript=TGME49_204270-t26_1 | gene=TGME49_204270 | organism=Toxoplasma_gondii_ME49 | gene_product=hypothetical protein | transcript_product=hypothetical protein | location=TGME49_chrVIIa:1932456-1934090(-) | protein_length=544 |	1.0668e+08	152210014	1.59631e+07	1.43857e+07	4.09361e+07	1.70463e+07	-2.67381	-3.32471	-3.00669	3.33305e-16	3.51637e-14	-1.3534	-3.06207	-2.0992	2.52887e-10	2.54091e-09	DOWN	DOWN
TGME49_231120-t26_1-p1 | transcript=TGME49_231120-t26_1 | gene=TGME49_231120 | organism=Toxoplasma_gondii_ME49 | gene_product=ribosomal protein S11, putative | transcript_product=ribosomal protein S11, putative | location=TGME49_chrVIII:1246962-1249058(+)	5.2106e+08	6.5029e+08	5.0224e+08	1.82245e+07	1.04834e+07	4.79539e+07	-0.0529812	-5.08993	-1.16703	1.71419e-07	7.2339e-06	-5.46554	-3.72459	-4.25255	8.68295e-61	4.06169e-59	None	DOWN
TGME49_269430-t26_1-p1 | transcript=TGME49_269430-t26_1 | gene=TGME49_269430 | organism=Toxoplasma_gondii_ME49 | gene_product=polyprenyl synthetase superfamily protein | transcript_product=polyprenyl synthetase superfamily protein | location=TGME49_chrVIII	9.70041e+07	7.0511e+07	9.3691e+07	7.3427e+07	7.2592e+07	8.2241e+07	-0.0496682	0.0577436	-0.00338077	0.41607	0.470307	-0.411642	0.218169	-0.111376	0.42318	0.480059	None	None
TGME49_217665-t26_1-p1 | transcript=TGME49_217665-t26_1 | gene=TGME49_217665 | organism=Toxoplasma_gondii_ME49 | gene_product=hypothetical protein | transcript_product=hypothetical protein | location=TGME49_chrXII:1980743-1982533(-) | protein_length=195 |	4.8378e+07	5.9226e+07	4.8848e+07	5.0099e+07	4.3775e+07	4.8665e+07	0.0136962	-0.237541	-0.118559	0.425857	0.478548	-0.140163	-0.27644	-0.21236	0.405056	0.45806	None	None
TGME49_246450-t26_1-p1 | transcript=TGME49_246450-t26_1 | gene=TGME49_246450 | organism=Toxoplasma_gondii_ME49 | gene_product=hypothetical protein | transcript_product=hypothetical protein | location=TGME49_chrXII:2779110-2783691(-) | protein_length=251 |	6.8753e+07	4.0576e+07	4.6124e+07	5.2986e+07	3.5602e+07	3.5244e+07	-0.566835	0.37767	-0.138738	0.404369	0.478548	-0.924024	-0.196292	-0.603922	0.135274	0.284007	None	None
TGME49_266750-t26_1-p1 | transcript=TGME49_266750-t26_1 | gene=TGME49_266750 | organism=Toxoplasma_gondii_ME49 | gene_product=transporter/permease protein, putative | transcript_product=transporter/permease protein, putative | location=TGME49_chrIX:982616-	2.1063e+07	7.7862e+07	2.34786e+07	2.38417e+07	9.72129e+07	1.1228e+08	0.15057	-1.67074	-1.03113	0.00486082	0.0254589	2.13725	0.520612	1.05857	0.00529361	0.0253853	None	None
TGME49_314418-t26_1-p1 | transcript=TGME49_314418-t26_1 | gene=TGME49_314418 | organism=Toxoplasma_gondii_ME49 | gene_product=clathrin adaptor complex small chain family protein | transcript_product=clathrin adaptor complex small chain family protein | loc	2.08976e+07	3.88488e+07	8.6892e+07	8.1138e+07	9.95931e+07	1.0427e+08	2.01015	1.04547	1.45947	1.86344e-05	0.000201634	2.18237	1.3939	1.71816	3.07104e-05	0.00038117	UP	UP
TGME49_318750-t26_1-p1 | transcript=TGME49_318750-t26_1 | gene=TGME49_318750 | organism=Toxoplasma_gondii_ME49 | gene_product=deoxyribose-phosphate aldolase | transcript_product=deoxyribose-phosphate aldolase | location=TGME49_chrIV:1109514-1110618(+) | pr	5.3807e+07	4.6061e+07	6.6812e+07	5.9088e+07	2.14216e+07	4.5535e+07	0.307711	0.353242	0.327949	0.150848	0.291049	-1.27671	-0.0161003	-0.555062	0.160038	0.309934	None	None
TGME49_251550-t26_1-p1 | transcript=TGME49_251550-t26_1 | gene=TGME49_251550 | organism=Toxoplasma_gondii_ME49 | gene_product=acyl-coa-binding protein | transcript_product=acyl-coa-binding protein | location=TGME49_chrXII:5453915-5454860(-) | protein_lengt	3.2493e+07	3.8862e+07	2.8746e+07	2.8495e+07	3.4599e+07	2.4095e+07	-0.171733	-0.435879	-0.307703	0.252102	0.375926	0.0871227	-0.66047	-0.268576	0.276278	0.403857	None	None
TGME49_252400-t26_1-p1 | transcript=TGME49_252400-t26_1 | gene=TGME49_252400 | organism=Toxoplasma_gondii_ME49 | gene_product=HIT zinc finger protein | transcript_product=HIT zinc finger protein | location=TGME49_chrIII:551363-555710(-) | protein_length=80	3.69275e+07	1.55942e+07	7.2739e+06	1.62119e+07	3.7755e+06	8.1353e+06	-2.21099	0.0530613	-1.0933	0.00297619	0.0184699	-2.90338	-0.83775	-1.8839	2.20627e-06	0.00011638	None	None
TGME49_306195-t26_1-p1 | transcript=TGME49_306195-t26_1 | gene=TGME49_306195 | organism=Toxoplasma_gondii_ME49 | gene_product=hypothetical protein | transcript_product=hypothetical protein | location=TGME49_chrIX:5825475-5826709(-) | protein_length=236 | s	3.7478e+07	3.6968e+07	3.6773e+07	3.51e+07	2.8978e+07	2.9992e+07	-0.026752	-0.0729918	-0.0493103	0.493192	0.496306	-0.35656	-0.290017	-0.320776	0.234809	0.375338	None	None
TGME49_201720-t26_1-p1 | transcript=TGME49_201720-t26_1 | gene=TGME49_201720 | organism=Toxoplasma_gondii_ME49 | gene_product=protein c9orf32, putative | transcript_product=protein c9orf32, putative | location=TGME49_chrVIIa:3830475-3833311(-) | protein_le	4.9127e+07	6.1883e+07	3.7618e+07	4.8102e+07	5.3677e+07	5.1616e+07	-0.377215	-0.357563	-0.365004	0.194854	0.339729	0.12454	-0.255659	-0.0740984	0.474515	0.4838	None	None
TGME49_286680-t26_1-p1 | transcript=TGME49_286680-t26_1 | gene=TGME49_286680 | organism=Toxoplasma_gondii_ME49 | gene_product=hypothetical protein | transcript_product=hypothetical protein | location=TGME49_chrV:1727430-1728515(+) | protein_length=361 | se	3.6287e+07	2.5353e+07	70789034	5.3781e+07	2.3955e+07	2.75093e+07	0.947041	1.05869	0.990495	0.00223673	0.0134843	-0.572932	0.112079	-0.246359	0.294957	0.416293	None	None
TGME49_259700-t26_1-p1 | transcript=TGME49_259700-t26_1 | gene=TGME49_259700 | organism=Toxoplasma_gondii_ME49 | gene_product=hypothetical protein | transcript_product=hypothetical protein | location=TGME49_chrVIIb:2706730-2707881(+) | protein_length=226 |	1.4447e+07	1.7704e+07	3.3079e+07	4.3341e+07	2.5032e+07	4.23963e+07	1.14693	1.24998	1.19626	0.000451905	0.0042173	0.7403	1.19953	0.99886	0.00550718	0.0393904	UP	None
TGME49_206680-t26_1-p1 | transcript=TGME49_206680-t26_1 | gene=TGME49_206680 | organism=Toxoplasma_gondii_ME49 | gene_product=hypothetical protein | transcript_product=hypothetical protein | location=TGME49_chrVIIa:725683-727356(-) | protein_length=216 | s	1.5172e+08	1.4268e+08	1.0978e+08	1.2849e+08	1.2942e+08	1.4113e+08	-0.463567	-0.150134	-0.302744	0.212898	0.362269	-0.227178	-0.0156112	-0.120523	0.400584	0.454426	None	None
TGME49_311840-t26_1-p1 | transcript=TGME49_311840-t26_1 | gene=TGME49_311840 | organism=Toxoplasma_gondii_ME49 | gene_product=hypothetical protein | transcript_product=hypothetical protein | location=TGME49_chrXI:2315191-2316523(-) | protein_length=233 | s	4.1906e+07	2.7205e+07	3.1605e+07	2.9663e+07	3.7202e+07	2.1578e+07	-0.397203	0.120978	-0.168278	0.382738	0.454387	-0.16614	-0.316767	-0.222472	0.315665	0.423867	None	None
TGME49_250740-t26_1-p1 | transcript=TGME49_250740-t26_1 | gene=TGME49_250740 | organism=Toxoplasma_gondii_ME49 | gene_product=Yip1 domain-containing protein | transcript_product=Yip1 domain-containing protein | location=TGME49_chrXII:5158607-5163344(-) | p	122609975	106249998	1.74235e+07	101410017	1.03389e+07	1.20828e+07	-2.75317	-0.0666874	-0.933272	0.00174872	0.00997242	-3.40787	-3.00287	-3.17995	6.45542e-12	1.36209e-09	None	DOWN
TGME49_268660-t26_1-p1 | transcript=TGME49_268660-t26_1 | gene=TGME49_268660 | organism=Toxoplasma_gondii_ME49 | gene_product=hypothetical protein | transcript_product=hypothetical protein | location=TGME49_chrVIII:6373684-6374094(-) | protein_length=102 |	3.2136e+07	3.0328e+07	4.1547e+07	2.3483e+07	2.3491e+07	2.1718e+07	0.361669	-0.357025	0.0562041	0.383322	0.454387	-0.430997	-0.457772	-0.439966	0.154332	0.294748	None	None
TGME49_316270-t26_1-p1 | transcript=TGME49_316270-t26_1 | gene=TGME49_316270 | organism=Toxoplasma_gondii_ME49 | gene_product=Rab geranylgeranyl transferase type II beta subunit, putative | transcript_product=Rab geranylgeranyl transferase type II beta sub	2.2542e+08	1.5734e+08	1.7703e+08	1.2508e+08	2.055e+08	1.8105e+08	-0.347064	-0.328932	-0.33924	0.129694	0.2644	-0.132653	0.200906	0.0140971	0.399577	0.454426	None	None
TGME49_310810-t26_1-p1 | transcript=TGME49_310810-t26_1 | gene=TGME49_310810 | organism=Toxoplasma_gondii_ME49 | gene_product=apyrase | transcript_product=apyrase | location=TGME49_chrXI:1606558-1610554(+) | protein_length=601 | sequence_SO=chromosome | SO	2.9899e+08	3.1895e+08	2.9888e+08	2.2832e+08	2.418e+08	1.9053e+08	-0.00052866	-0.480671	-0.228264	0.248705	0.417103	-0.304761	-0.739251	-0.512163	0.0422879	0.161847	None	None
TGME49_312875-t26_1-p1 | transcript=TGME49_312875-t26_1 | gene=TGME49_312875 | organism=Toxoplasma_gondii_ME49 | gene_product=hypothetical protein | transcript_product=hypothetical protein | location=TGME49_chrXI:2962151-2971369(-) | protein_length=2397 |	1.83805e+07	2.36223e+07	6.67264e+06	6.5203e+07	4.9622e+07	5.0471e+07	-1.34882	1.43079	0.745816	0.0168008	0.0641075	1.36976	1.05353	1.19258	0.00125728	0.0136044	None	UP
TGME49_310600-t26_1-p1 | transcript=TGME49_310600-t26_1 | gene=TGME49_310600 | organism=Toxoplasma_gondii_ME49 | gene_product=heat shock factor binding protein 1 protein | transcript_product=heat shock factor binding protein 1 protein | location=TGME49_chr	150129927	1.9433e+08	2.22046e+07	1.3957e+08	9.9235e+07	1.33385e+07	-2.70883	-0.474926	-1.08039	0.000317991	0.00213004	-0.590763	-3.73673	-1.58652	1.55227e-06	1.19101e-05	None	None
TGME49_242860-t26_1-p1 | transcript=TGME49_242860-t26_1 | gene=TGME49_242860 | organism=Toxoplasma_gondii_ME49 | gene_product=hypothetical protein | transcript_product=hypothetical protein | location=TGME49_chrVI:2356371-2360228(-) | protein_length=544 | s	3.0522e+07	5.245e+07	3.6981e+07	4.7202e+07	3.7795e+07	3.7454e+07	0.269737	-0.149406	0.0203852	0.423626	0.478548	0.29663	-0.471513	-0.135493	0.471636	0.4838	None	None
TGME49_273980-t26_1-p1 | transcript=TGME49_273980-t26_1 | gene=TGME49_273980 | organism=Toxoplasma_gondii_ME49 | gene_product=hypothetical protein | transcript_product=hypothetical protein | location=TGME49_chrVIII:3137105-3137746(+) | protein_length=213 |	3.4143e+07	2.66619e+07	4.2109e+07	5.9157e+07	4.9189e+07	4.4805e+07	0.295547	1.12379	0.716269	0.0181486	0.0721519	0.509993	0.720665	0.602821	0.0601763	0.167068	None	None
TGME49_244080-t26_1-p1 | transcript=TGME49_244080-t26_1 | gene=TGME49_244080 | organism=Toxoplasma_gondii_ME49 | gene_product=hypothetical protein | transcript_product=hypothetical protein | location=TGME49_chrVI:3008516-3010667(+) | protein_length=376 | s	3.08845e+07	4.9288e+08	406329781	5.9514e+08	2.28194e+07	1.09847e+07	3.67964	0.271542	0.932341	2.66574e-06	8.6534e-05	-0.415586	-5.32563	-3.8326	3.85545e-46	1.627e-44	None	None
TGME49_281500-t26_1-p1 | transcript=TGME49_281500-t26_1 | gene=TGME49_281500 | organism=Toxoplasma_gondii_ME49 | gene_product=hypothetical protein | transcript_product=hypothetical protein | location=TGME49_chrVIIa:4154248-4157220(-) | protein_length=819 |	2.9629e+07	3.3352e+07	2.8664e+07	5.3497e+07	2.9138e+07	4.4557e+07	-0.0463456	0.667411	0.37249	0.128148	0.244698	-0.023058	0.403806	0.216527	0.272119	0.4032	None	None
TGME49_310240-t26_1-p1 | transcript=TGME49_310240-t26_1 | gene=TGME49_310240 | organism=Toxoplasma_gondii_ME49 | gene_product=hypothetical protein | transcript_product=hypothetical protein | location=TGME49_chrXI:1184233-1185759(+) | protein_length=508 | s	1.7862e+08	1.846e+08	1.2113e+08	201230044	1.2828e+08	1.2957e+08	-0.556928	0.123867	-0.171107	0.324674	0.455778	-0.473391	-0.506265	-0.489201	0.0506747	0.140689	None	None
TGME49_215210-t26_1-p1 | transcript=TGME49_215210-t26_1 | gene=TGME49_215210 | organism=Toxoplasma_gondii_ME49 | gene_product=hypothetical protein | transcript_product=hypothetical protein | location=TGME49_chrX:6819706-6822559(-) | protein_length=683 | se	1.7249e+08	1.5031e+08	1.8418e+08	2.274e+08	2.3264e+08	2.5014e+08	0.0941316	0.594391	0.348493	0.0520072	0.146482	0.428711	0.729701	0.576051	0.00894662	0.0343225	None	None
TGME49_215090-t26_1-p1 | transcript=TGME49_215090-t26_1 | gene=TGME49_215090 | organism=Toxoplasma_gondii_ME49 | gene_product=ATP binding protein, putative | transcript_product=ATP binding protein, putative | location=TGME49_chrX:6749287-6754992(+) | prote	7.4524e+07	2.0894e+08	2.8135e+07	1.8825e+08	5.7078e+07	1.63435e+07	-1.37737	-0.149762	-0.386236	0.140597	0.281195	-0.377006	-3.5719	-1.90379	9.26655e-09	8.88747e-08	None	None
TGME49_205460-t26_1-p1 | transcript=TGME49_205460-t26_1 | gene=TGME49_205460 | organism=Toxoplasma_gondii_ME49 | gene_product=AN1 family Zinc finger domain-containing protein | transcript_product=AN1 family Zinc finger domain-containing protein | location=	3.2461e+07	1.0005e+08	4.9049e+07	3.6356e+07	4.7245e+07	5.2976e+07	0.58236	-1.43821	-0.6212	0.0593795	0.175232	0.523456	-0.900475	-0.392067	0.262494	0.402621	None	None
TGME49_246570-t26_1-p1 | transcript=TGME49_246570-t26_1 | gene=TGME49_246570 | organism=Toxoplasma_gondii_ME49 | gene_product=hypothetical protein | transcript_product=hypothetical protein | location=TGME49_chrXII:2861324-2862004(-) | protein_length=226 |	6.3955e+07	4.5705e+07	4.0309e+07	5.4545e+07	5.1918e+07	2.41068e+07	-0.654317	0.250595	-0.204977	0.336147	0.437812	-0.293977	-0.886578	-0.510606	0.184996	0.333626	None	None
TGME49_226640-t26_1-p1 | transcript=TGME49_226640-t26_1 | gene=TGME49_226640 | organism=Toxoplasma_gondii_ME49 | gene_product=zinc binding protein, putative | transcript_product=zinc binding protein, putative | location=TGME49_chrX:1477424-1479982(-) | pro	2.14412e+07	9.3998e+06	6.6463e+07	9.0335e+07	9.40716e+06	7.6885e+07	1.59245	3.14755	2.26919	1.18119e-10	3.32309e-09	-1.08395	2.86476	1.39496	0.000213866	0.00361006	UP	None
TGME49_284010-t26_1-p1 | transcript=TGME49_284010-t26_1 | gene=TGME49_284010 | organism=Toxoplasma_gondii_ME49 | gene_product=5-3 exonuclease, N-terminal resolvase family domain-containing protein | transcript_product=5-3 exonuclease, N-terminal resolv	3.0598e+07	3.5739e+07	1.9905e+07	1.02717e+07	2.03938e+07	1.2564e+07	-0.598439	-1.71395	-1.08363	0.00321741	0.0193964	-0.555349	-1.41515	-0.943813	0.0117636	0.0661899	None	None
TGME49_261475-t26_1-p1 | transcript=TGME49_261475-t26_1 | gene=TGME49_261475 | organism=Toxoplasma_gondii_ME49 | gene_product=hypothetical protein | transcript_product=hypothetical protein | location=TGME49_chrVIIb:1720099-1721392(+) | protein_length=240 |	1.2589e+08	1.5818e+08	1.3005e+08	1.5216e+08	1.0563e+08	1.2461e+08	0.0465758	-0.0556575	-0.00940753	0.423581	0.485096	-0.250236	-0.340888	-0.299376	0.222598	0.339512	None	None
TGME49_211300-t26_1-p1 | transcript=TGME49_211300-t26_1 | gene=TGME49_211300 | organism=Toxoplasma_gondii_ME49 | gene_product=DUF74 family protein, putative | transcript_product=DUF74 family protein, putative | location=TGME49_chrIV:1847509-1849103(+) | pr	1.45718e+07	2.4392e+07	1.91888e+07	1.6898e+07	2.59844e+07	1.65221e+07	0.376852	-0.507079	-0.10472	0.448356	0.48286	0.780126	-0.52668	0.116444	0.359885	0.438884	None	None
TGME49_265790-t26_1-p1 | transcript=TGME49_265790-t26_1 | gene=TGME49_265790 | organism=Toxoplasma_gondii_ME49 | gene_product=hypothetical protein | transcript_product=hypothetical protein | location=TGME49_chrIX:1449765-1450916(+) | protein_length=383 | s	1.7015e+08	2.0509e+08	1.9245e+08	8.85848e+06	1.0859e+08	1.25698e+07	0.176802	-4.40043	-0.891394	0.000421095	0.0027766	-0.641542	-3.89156	-1.60568	1.16857e-06	9.48343e-06	None	None
TGME49_248550-t26_1-p1 | transcript=TGME49_248550-t26_1 | gene=TGME49_248550 | organism=Toxoplasma_gondii_ME49 | gene_product=SPX domain-containing protein | transcript_product=SPX domain-containing protein | location=TGME49_chrXII:3988747-4000068(+) | pro	4.6558e+07	3.10858e+07	4.2815e+07	4.1999e+07	4.2761e+07	3.7936e+07	-0.118537	0.423568	0.124175	0.316984	0.42601	-0.119157	0.276514	0.053494	0.365176	0.448413	None	None
TGME49_213240-t26_1-p1 | transcript=TGME49_213240-t26_1 | gene=TGME49_213240 | organism=Toxoplasma_gondii_ME49 | gene_product=hypothetical protein | transcript_product=hypothetical protein | location=TGME49_chrV:868199-871531(-) | protein_length=788 | sequ	5.6242e+07	3.9782e+07	8.2e+06	2.6527e+07	1.19643e+07	4.22799e+07	-2.65124	-0.568875	-1.41317	0.000160148	0.00168956	-2.11379	0.085076	-0.788717	0.0657271	0.17555	None	None
TGME49_312250-t26_1-p1 | transcript=TGME49_312250-t26_1 | gene=TGME49_312250 | organism=Toxoplasma_gondii_ME49 | gene_product=DNA-directed RNA polymerase III RPC11 | transcript_product=DNA-directed RNA polymerase III RPC11 | location=TGME49_chrXI:2546425-2	9.93747e+06	3.36495e+07	3.60901e+07	1.73848e+07	2.2494e+07	2.0451e+07	1.77155	-0.918195	0.282495	0.184959	0.308251	1.07963	-0.683211	-0.0199407	0.491506	0.496201	None	None
TGME49_218790-t26_1-p1 | transcript=TGME49_218790-t26_1 | gene=TGME49_218790 | organism=Toxoplasma_gondii_ME49 | gene_product=elongation factor G C-terminus domain-containing protein | transcript_product=elongation factor G C-terminus domain-containing pro	2.2004e+07	2.87964e+07	2.3093e+07	2.9824e+07	2.8538e+07	1.8106e+07	0.0670282	0.0490869	0.0565711	0.38295	0.454387	0.356043	-0.632055	-0.11559	0.414734	0.453041	None	None
TGME49_306550-t26_1-p1 | transcript=TGME49_306550-t26_1 | gene=TGME49_306550 | organism=Toxoplasma_gondii_ME49 | gene_product=hypothetical protein | transcript_product=hypothetical protein | location=TGME49_chrIX:6173470-6177117(-) | protein_length=1215 |	1.2369e+08	8.40931e+07	5.2171e+07	1.003e+08	8.8945e+07	1.0441e+08	-1.23127	0.251805	-0.441249	0.103305	0.236928	-0.469721	0.307793	-0.102204	0.43409	0.482444	None	None
TGME49_240520-t26_1-p1 | transcript=TGME49_240520-t26_1 | gene=TGME49_240520 | organism=Toxoplasma_gondii_ME49 | gene_product=hypothetical protein | transcript_product=hypothetical protein | location=TGME49_chrVI:1303984-1305336(+) | protein_length=399 | s	3.31531e+07	3.3957e+07	4.2801e+07	1.88916e+07	3.7744e+07	4.7434e+07	0.359925	-0.816711	-0.117546	0.434939	0.477979	0.180276	0.466576	0.330031	0.17027	0.321523	None	None
TGME49_225410-t26_1-p1 | transcript=TGME49_225410-t26_1 | gene=TGME49_225410 | organism=Toxoplasma_gondii_ME49 | gene_product=histone H3 centromeric CENH3 | transcript_product=histone H3 centromeric CENH3 | location=TGME49_chrX:2259864-2261380(+) | protein	4.265e+07	4.0806e+07	5.2524e+07	4.0471e+07	4.0732e+07	3.4753e+07	0.294843	-0.011636	0.152454	0.289995	0.40381	-0.0643167	-0.223681	-0.139241	0.468356	0.4838	None	None
TGME49_288245-t26_1-p1 | transcript=TGME49_288245-t26_1 | gene=TGME49_288245 | organism=Toxoplasma_gondii_ME49 | gene_product=hypothetical protein | transcript_product=hypothetical protein | location=TGME49_chrIX:2410437-2410595(-) | protein_length=52 | se	3.39337e+07	7.4268e+07	125269939	8.0507e+07	1.3333e+08	9.04567e+06	1.85695	0.115041	0.914105	0.0042191	0.0237395	1.93279	-2.86405	0.386052	0.140884	0.290349	None	None
TGME49_247530-t26_1-p1 | transcript=TGME49_247530-t26_1 | gene=TGME49_247530 | organism=Toxoplasma_gondii_ME49 | gene_product=hypothetical protein | transcript_product=hypothetical protein | location=TGME49_chrXII:3394763-3395404(-) | protein_length=213 |	2.9373e+07	8.80861e+06	2.01716e+07	2.20558e+07	3.8817e+07	6.0314e+06	-0.522828	1.24192	0.137988	0.303778	0.414306	0.386812	-0.461316	0.215586	0.272893	0.4032	None	None
TGME49_242880-t26_1-p1 | transcript=TGME49_242880-t26_1 | gene=TGME49_242880 | organism=Toxoplasma_gondii_ME49 | gene_product=flavoprotein | transcript_product=flavoprotein | location=TGME49_chrVI:2374860-2377853(-) | protein_length=285 | sequence_SO=chrom	3.49166e+07	1.07193e+07	5.3574e+06	6.2883e+06	7.8738e+06	2.54924e+07	-2.51788	-0.693152	-1.79404	2.0335e-06	4.51652e-05	-1.97647	1.15389	-0.417608	0.167848	0.310665	None	None
TGME49_315310-t26_1-p1 | transcript=TGME49_315310-t26_1 | gene=TGME49_315310 | organism=Toxoplasma_gondii_ME49 | gene_product=hypothetical protein | transcript_product=hypothetical protein | location=TGME49_chrXI:4642109-4646243(-) | protein_length=664 | s	2.93172e+07	5.4632e+06	7.5971e+07	1.3726e+07	1.1103e+08	1.1839e+08	1.3472	1.20131	1.31495	0.000139802	0.00151272	1.87399	4.13759	2.61521	1.10885e-09	6.6848e-08	UP	UP
TGME49_262860-t26_1-p1 | transcript=TGME49_262860-t26_1 | gene=TGME49_262860 | organism=Toxoplasma_gondii_ME49 | gene_product=ADP-ribosylation factor family protein 1, putative | transcript_product=ADP-ribosylation factor family protein 1, putative | locat	1.3849e+08	1.6326e+08	1.0301e+08	1.5832e+08	116989946	2.56621e+07	-0.423808	-0.0440832	-0.20592	0.276239	0.417555	-0.24086	-2.60786	-1.06416	0.00103185	0.00463235	None	None
TGME49_276910-t26_1-p1 | transcript=TGME49_276910-t26_1 | gene=TGME49_276910 | organism=Toxoplasma_gondii_ME49 | gene_product=endoplasmic reticulum lumen protein retaining receptor (ERD2) family protein | transcript_product=endoplasmic reticulum lumen prot	5.0842e+07	1.85713e+07	3.08264e+07	4.5734e+07	1.17861e+07	4.7775e+07	-0.705737	1.26023	0.137374	0.304348	0.414306	-1.99118	1.30261	-0.21042	0.326343	0.427908	None	None
TGME49_214920-t26_1-p1 | transcript=TGME49_214920-t26_1 | gene=TGME49_214920 | organism=Toxoplasma_gondii_ME49 | gene_product=GPI-anchored wall transfer protein GWT1, putative | transcript_product=GPI-anchored wall transfer protein GWT1, putative | locatio	3.7987e+07	2.2382e+07	2.4082e+07	2.5788e+07	3.3026e+07	2.9938e+07	-0.638496	0.197013	-0.265333	0.289251	0.406879	-0.194543	0.398934	0.057738	0.415467	0.453041	None	None
TGME49_217450-t26_1-p1 | transcript=TGME49_217450-t26_1 | gene=TGME49_217450 | organism=Toxoplasma_gondii_ME49 | gene_product=general transcription factor IIH polypeptide 5 GTF2H5 | transcript_product=general transcription factor IIH polypeptide 5 GTF2H5 |	1.1868e+07	1.158e+07	1.33269e+07	2.7036e+07	8.7282e+06	2.5084e+07	0.156142	1.16281	0.732374	0.0183454	0.0683958	-0.391635	1.03229	0.474243	0.106728	0.245313	None	None
TGME49_264970-t26_1-p1 | transcript=TGME49_264970-t26_1 | gene=TGME49_264970 | organism=Toxoplasma_gondii_ME49 | gene_product=hypothetical protein | transcript_product=hypothetical protein | location=TGME49_chrIX:1874801-1882179(+) | protein_length=1289 |	1.66456e+07	39508000	1.93818e+07	3.7706e+07	1.34325e+07	3.6897e+07	0.209129	-0.0658233	0.0229424	0.417381	0.467965	-0.283945	-0.0952973	-0.149049	0.382785	0.442898	None	None
TGME49_293310-t26_1-p1 | transcript=TGME49_293310-t26_1 | gene=TGME49_293310 | organism=Toxoplasma_gondii_ME49 | gene_product=ribosomal protein L20, putative | transcript_product=ribosomal protein L20, putative | location=TGME49_chrIa:245341-245706(-) | pr	1.07838e+07	3.0018e+07	2.9067e+07	3.5717e+07	1.21911e+07	4.5537e+07	1.35922	0.244099	0.640292	0.0325121	0.099421	0.158454	0.580058	0.469708	0.108808	0.247735	None	None
TGME49_235710-t26_1-p1 | transcript=TGME49_235710-t26_1 | gene=TGME49_235710 | organism=Toxoplasma_gondii_ME49 | gene_product=hypothetical protein | transcript_product=hypothetical protein | location=TGME49_chrX:5073461-5074937(-) | protein_length=212 | se	2.1996e+08	1.6009e+08	1.37154e+07	3.76536e+07	1.32353e+07	3.47465e+07	-3.918	-2.06217	-2.83673	5.20503e-21	1.22029e-19	-3.92448	-2.1614	-2.90502	2.37713e-18	4.55977e-17	DOWN	DOWN
TGME49_232815-t26_1-p1 | transcript=TGME49_232815-t26_1 | gene=TGME49_232815 | organism=Toxoplasma_gondii_ME49 | gene_product=Erv1 / Alr family protein | transcript_product=Erv1 / Alr family protein | location=TGME49_chrVIII:2275793-2277521(-) | protein_le	2.7512e+07	2.34551e+07	1.7894e+07	2.5758e+07	1.98323e+07	2.2473e+07	-0.596351	0.13037	-0.213863	0.337558	0.432076	-0.446508	-0.0583054	-0.251471	0.290607	0.414422	None	None
TGME49_210095-t26_1-p1 | transcript=TGME49_210095-t26_1 | gene=TGME49_210095 | organism=Toxoplasma_gondii_ME49 | gene_product=hypothetical protein | transcript_product=hypothetical protein | location=TGME49_chrIb:1616193-1617392(-) | protein_length=399 | s	5.57037e+07	5.0606e+07	1.30878e+07	1.342e+08	2.05596e+07	3.27066e+07	-2.01709	1.3913	0.462468	0.0807164	0.208971	-1.38119	-0.609516	-0.95582	0.0303239	0.104038	None	None
TGME49_269150-t26_1-p1 | transcript=TGME49_269150-t26_1 | gene=TGME49_269150 | organism=Toxoplasma_gondii_ME49 | gene_product=DHHC zinc finger domain-containing protein | transcript_product=DHHC zinc finger domain-containing protein | location=TGME49_chrVI	331820134	3.4247e+08	4.16258e+07	2.8934e+08	3.48559e+07	2.54199e+07	-2.96804	-0.242521	-1.02199	4.62599e-05	0.000671566	-3.20235	-3.68351	-3.41629	5.85274e-37	2.05821e-35	None	DOWN
TGME49_219832-t26_1-p1 | transcript=TGME49_219832-t26_1 | gene=TGME49_219832 | organism=Toxoplasma_gondii_ME49 | gene_product=cyclin-dependent kinase regulatory subunit protein | transcript_product=cyclin-dependent kinase regulatory subunit protein | locat	7.3248e+07	4.8835e+07	5.768e+07	3.2663e+07	8.0313e+07	1.14824e+07	-0.340023	-0.567456	-0.425722	0.152443	0.29121	0.130564	-1.96837	-0.399326	0.257314	0.400689	None	None
TGME49_207630-t26_1-p1 | transcript=TGME49_207630-t26_1 | gene=TGME49_207630 | organism=Toxoplasma_gondii_ME49 | gene_product=peptidyl-tRNA hydrolase domain-containing protein | transcript_product=peptidyl-tRNA hydrolase domain-containing protein | locatio	1.019e+08	7.209e+07	5.6212e+07	7.545e+07	6.0286e+07	7.3626e+07	-0.848027	0.0649332	-0.396573	0.171975	0.313978	-0.744399	0.0298675	-0.369985	0.278572	0.417605	None	None
TGME49_219100-t26_1-p1 | transcript=TGME49_219100-t26_1 | gene=TGME49_219100 | organism=Toxoplasma_gondii_ME49 | gene_product=cyclin-dependent kinase regulatory subunit protein | transcript_product=cyclin-dependent kinase regulatory subunit protein | locat	6.5516e+07	1.42134e+07	1.5946e+07	2.92247e+07	5.72198e+07	4.5407e+07	-1.97942	0.995342	-0.791318	0.0255953	0.0871068	-0.191148	1.5877	0.351818	0.158405	0.309934	None	None
TGME49_295050-t26_1-p1 | transcript=TGME49_295050-t26_1 | gene=TGME49_295050 | organism=Toxoplasma_gondii_ME49 | gene_product=tRNA ligase class II core domain (G, H, P, S and T) domain-containing protein | transcript_product=tRNA ligase class II core domai	1.90872e+07	1.16535e+07	2.8952e+07	2.7159e+07	3.3009e+07	2.4706e+07	0.578864	1.16067	0.825281	0.00975947	0.0446041	0.749803	1.00332	0.844118	0.0154117	0.0745879	None	None
TGME49_281370-t26_1-p1 | transcript=TGME49_281370-t26_1 | gene=TGME49_281370 | organism=Toxoplasma_gondii_ME49 | gene_product=polynucleotide adenylyltransferase | transcript_product=polynucleotide adenylyltransferase | location=TGME49_chrVIIa:4048195-40512	128990017	131789961	1.3957e+08	1.2578e+08	1.1842e+08	1.3724e+08	0.112975	-0.066872	0.0248628	0.379387	0.449459	-0.122024	0.0578838	-0.0282584	0.476835	0.493506	None	None
TGME49_204070-t26_1-p1 | transcript=TGME49_204070-t26_1 | gene=TGME49_204070 | organism=Toxoplasma_gondii_ME49 | gene_product=YT521-B family protein | transcript_product=YT521-B family protein | location=TGME49_chrVIIa:2012747-2018546(-) | protein_length=4	3.4331e+07	4.1426e+07	2.29234e+07	1.30783e+07	1.15901e+07	3.44723e+07	-0.564556	-1.59868	-1.03044	0.00488665	0.0254589	-1.46408	-0.256014	-0.680776	0.0532751	0.166534	None	None
TGME49_236000-t26_1-p1 | transcript=TGME49_236000-t26_1 | gene=TGME49_236000 | organism=Toxoplasma_gondii_ME49 | gene_product=ferredoxin, putative | transcript_product=ferredoxin, putative | location=TGME49_chrX:5234701-5238041(+) | protein_length=317 | se	2.7672e+07	2.3847e+07	1.50767e+07	3.37525e+07	3.8429e+07	3.2379e+07	-0.838822	0.485782	-0.0742146	0.480479	0.492433	0.455005	0.420894	0.435761	0.125299	0.259974	None	None
TGME49_250955-t26_1-p1 | transcript=TGME49_250955-t26_1 | gene=TGME49_250955 | organism=Toxoplasma_gondii_ME49 | gene_product=KRUF family protein | transcript_product=KRUF family protein | location=KE138874:7922-12634(+) | protein_length=831 | sequence_SO=	1.97315e+07	2.14911e+07	8.08542e+06	1.4263e+07	3.028e+07	2.4432e+07	-1.19961	-0.562513	-0.82467	0.0207605	0.0742453	0.585565	0.174811	0.382705	0.154431	0.294748	None	None
TGME49_248770-t26_1-p1 | transcript=TGME49_248770-t26_1 | gene=TGME49_248770 | organism=Toxoplasma_gondii_ME49 | gene_product=hypothetical protein | transcript_product=hypothetical protein | location=TGME49_chrXII:4164083-4168510(-) | protein_length=663 |	3.7651e+07	2.08933e+07	1.59258e+07	1.4487e+07	1.58676e+07	1.1048e+07	-1.19632	-0.502298	-0.898797	0.0127157	0.0520974	-1.18013	-0.843819	-1.03623	0.00632553	0.0435537	None	None
TGME49_305120-t26_1-p1 | transcript=TGME49_305120-t26_1 | gene=TGME49_305120 | organism=Toxoplasma_gondii_ME49 | gene_product=transporter, solute:sodium symporter (SSS) family protein | transcript_product=transporter, solute:sodium symporter (SSS) family p	9.2716e+07	2.05692e+07	1.0954e+08	2.43887e+07	1.39865e+07	5.81265e+06	0.238447	0.236274	0.237402	0.216094	0.358837	-2.61756	-1.6151	-2.34139	5.23383e-09	1.10434e-06	None	DOWN
TGME49_237840-t26_1-p1 | transcript=TGME49_237840-t26_1 | gene=TGME49_237840 | organism=Toxoplasma_gondii_ME49 | gene_product=hypothetical protein | transcript_product=hypothetical protein | location=TGME49_chrIV:2581065-2584926(+) | protein_length=1083 |	6.26414e+07	1.8934e+08	1.1465e+08	1.8644e+08	1.5418e+08	1.5282e+08	0.862796	-0.0221627	0.254906	0.139635	0.281195	1.28139	-0.306728	0.281693	0.103689	0.2303	None	None
TGME49_202940-t26_1-p1 | transcript=TGME49_202940-t26_1 | gene=TGME49_202940 | organism=Toxoplasma_gondii_ME49 | gene_product=hypothetical protein | transcript_product=hypothetical protein | location=TGME49_chrVIIa:2937496-2938659(-) | protein_length=387 |	1.5231e+08	1.3195e+08	1.3834e+08	1.1607e+08	1.3159e+08	1.1087e+08	-0.137941	-0.183666	-0.158798	0.377693	0.449459	-0.208984	-0.248368	-0.226714	0.293474	0.398219	None	None
TGME49_306890-t26_1-p1 | transcript=TGME49_306890-t26_1 | gene=TGME49_306890 | organism=Toxoplasma_gondii_ME49 | gene_product=hypothetical protein | transcript_product=hypothetical protein | location=TGME49_chrXI:211429-215580(+) | protein_length=1383 | se	1.3624e+07	1.5944e+07	1.0111e+07	1.5267e+07	1.8632e+07	1.6777e+07	-0.399642	-0.0591998	-0.204558	0.346617	0.432758	0.416503	0.0679101	0.236768	0.255751	0.389627	None	None
TGME49_293600-t26_1-p1 | transcript=TGME49_293600-t26_1 | gene=TGME49_293600 | organism=Toxoplasma_gondii_ME49 | gene_product=ribosomal protein RPL27 | transcript_product=ribosomal protein RPL27 | location=TGME49_chrIa:449673-451737(-) | protein_length=396	4.8347e+07	4.8472e+07	2.62221e+07	4.4229e+07	7.4743e+07	5.445e+07	-0.860676	-0.129652	-0.447104	0.139089	0.279502	0.614715	0.163515	0.404616	0.131954	0.278423	None	None
TGME49_293760-t26_1-p1 | transcript=TGME49_293760-t26_1 | gene=TGME49_293760 | organism=Toxoplasma_gondii_ME49 | gene_product=EF hand domain-containing protein | transcript_product=EF hand domain-containing protein | location=TGME49_chrIa:546384-547958(-)	1.5698e+07	1.8757e+07	2.1855e+07	1.6255e+07	2.4842e+07	1.65123e+07	0.455284	-0.196463	0.137387	0.304335	0.414306	0.619846	-0.170874	0.242832	0.250949	0.387914	None	None
TGME49_313750-t26_1-p1 | transcript=TGME49_313750-t26_1 | gene=TGME49_313750 | organism=Toxoplasma_gondii_ME49 | gene_product=hypothetical protein | transcript_product=hypothetical protein | location=TGME49_chrXI:3659915-3662083(-) | protein_length=296 | s	5.69876e+07	5.8114e+07	7.5878e+07	3.05865e+07	8.1883e+07	1.49807e+07	0.407466	-0.906424	-0.110414	0.434597	0.483905	0.512809	-1.86513	-0.241592	0.380337	0.448507	None	None
TGME49_277840-t26_1-p1 | transcript=TGME49_277840-t26_1 | gene=TGME49_277840 | organism=Toxoplasma_gondii_ME49 | gene_product=Ras family protein | transcript_product=Ras family protein | location=TGME49_chrXII:6484038-6488846(-) | protein_length=257 | sequ	8.81318e+06	8.94315e+06	3.3955e+07	2.965e+07	1.24023e+07	2.3286e+07	1.84385	1.63444	1.72501	1.1763e-06	2.81805e-05	0.436725	1.25997	0.892517	0.0113304	0.0661899	UP	None
TGME49_307000-t26_1-p1 | transcript=TGME49_307000-t26_1 | gene=TGME49_307000 | organism=Toxoplasma_gondii_ME49 | gene_product=hypothetical protein | transcript_product=hypothetical protein | location=TGME49_chrXI:131388-133581(-) | protein_length=324 | seq	9.5186e+07	1.92567e+07	9.0832e+07	9.0883e+07	8.0736e+07	9.5386e+07	-0.0669045	2.18723	0.657272	0.026654	0.0961366	-0.233959	2.23154	0.608216	0.0587719	0.16425	None	None
TGME49_236630-t26_1-p1 | transcript=TGME49_236630-t26_1 | gene=TGME49_236630 | organism=Toxoplasma_gondii_ME49 | gene_product=hypothetical protein | transcript_product=hypothetical protein | location=TGME49_chrX:5459167-5460615(-) | protein_length=360 | se	9.8939e+07	6.8885e+07	6.0227e+07	7.4521e+07	5.4719e+07	6.3692e+07	-0.707837	0.112056	-0.312259	0.236976	0.377372	-0.839012	-0.110838	-0.491987	0.196131	0.349576	None	None
TGME49_234180-t26_1-p1 | transcript=TGME49_234180-t26_1 | gene=TGME49_234180 | organism=Toxoplasma_gondii_ME49 | gene_product=hypothetical protein | transcript_product=hypothetical protein | location=TGME49_chrX:4173931-4175933(+) | protein_length=225 | se	1.8379e+08	176499886	1.39836e+07	1.0813e+08	12443127	2.10707e+07	-3.63372	-0.702303	-1.54451	3.19364e-07	3.74366e-06	-3.74764	-2.98837	-3.30815	2.52395e-23	6.65692e-22	None	DOWN
TGME49_207210-t26_1-p1 | transcript=TGME49_207210-t26_1 | gene=TGME49_207210 | organism=Toxoplasma_gondii_ME49 | gene_product=hypothetical protein | transcript_product=hypothetical protein | location=TGME49_chrX:7452428-7452760(+) | protein_length=110 | se	1.4921e+07	1.3852e+07	2.03959e+07	2.82629e+07	1.5782e+07	1.0478e+07	0.428847	0.98345	0.71681	0.0202834	0.0731591	0.0744395	-0.362349	-0.118165	0.412252	0.453041	None	None
TGME49_274100-t26_1-p1 | transcript=TGME49_274100-t26_1 | gene=TGME49_274100 | organism=Toxoplasma_gondii_ME49 | gene_product=hypothetical protein | transcript_product=hypothetical protein | location=TGME49_chrVIII:3030346-3032627(-) | protein_length=511 |	1.6027e+07	9.6886e+06	2.2602e+07	1.4095e+07	1.94954e+07	2.8943e+07	0.473569	0.502156	0.479648	0.0779131	0.183684	0.262698	1.45733	0.836987	0.0161088	0.0747021	None	None
TGME49_281910-t26_1-p1 | transcript=TGME49_281910-t26_1 | gene=TGME49_281910 | organism=Toxoplasma_gondii_ME49 | gene_product=hypothetical protein | transcript_product=hypothetical protein | location=TGME49_chrVIIa:4269743-4270909(+) | protein_length=388 |	1.555e+08	1.79462e+07	164939899	1.1073e+08	2.6331e+07	3.97108e+07	0.084553	2.56668	0.661956	0.00708241	0.0308121	-2.50288	1.08988	-1.35137	0.00301306	0.0165131	None	None
TGME49_249560-t26_1-p1 | transcript=TGME49_249560-t26_1 | gene=TGME49_249560 | organism=Toxoplasma_gondii_ME49 | gene_product=DNA-directed RNA polymerase alpha chain rpoA | transcript_product=DNA-directed RNA polymerase alpha chain rpoA | location=TGME49_c	8.2125e+06	2.5088e+07	1.8419e+07	1.01734e+07	2.6414e+07	1.47294e+07	1.08449	-1.2311	-0.205718	0.345483	0.432622	1.53883	-0.717777	0.280928	0.221906	0.361561	None	None
TGME49_305760-t26_1-p1 | transcript=TGME49_305760-t26_1 | gene=TGME49_305760 | organism=Toxoplasma_gondii_ME49 | gene_product=hypothetical protein | transcript_product=hypothetical protein | location=TGME49_chrIX:5553423-5557225(-) | protein_length=334 | s	1.62808e+07	1.7675e+07	1.53071e+07	3.0204e+07	1.24362e+07	3.43443e+07	-0.0841944	0.743884	0.4008	0.113094	0.230559	-0.355124	0.908179	0.427954	0.129327	0.264933	None	None
TGME49_319950-t26_1-p1 | transcript=TGME49_319950-t26_1 | gene=TGME49_319950 | organism=Toxoplasma_gondii_ME49 | gene_product=rRNA-processing protein FCF1, putative | transcript_product=rRNA-processing protein FCF1, putative | location=TGME49_chrIV:633476-	8.72779e+06	8.9066e+07	2.24225e+07	2.38689e+07	1.3392e+07	8.1578e+07	1.27686	-1.86105	-1.04522	0.00435879	0.0247108	0.549248	-0.124733	-0.0409185	0.445544	0.476774	None	None
TGME49_247280-t26_1-p1 | transcript=TGME49_247280-t26_1 | gene=TGME49_247280 | organism=Toxoplasma_gondii_ME49 | gene_product=hypothetical protein | transcript_product=hypothetical protein | location=TGME49_chrXII:3212321-3221696(-) | protein_length=2478 |	1.0665e+07	7.9507e+06	6.9618e+06	4.71859e+07	1.51165e+07	1.1972e+07	-0.557107	2.44237	1.43986	3.67563e-05	0.000517038	0.455048	0.518906	0.473732	0.106961	0.245313	None	None
TGME49_227115-t26_1-p1 | transcript=TGME49_227115-t26_1 | gene=TGME49_227115 | organism=Toxoplasma_gondii_ME49 | gene_product=hypothetical protein | transcript_product=hypothetical protein | location=TGME49_chrX:1080826-1085830(+) | protein_length=859 | se	2.5315e+07	1.7539e+07	9.1544e+06	9.46781e+06	2.10122e+07	4.07779e+07	-1.38298	-0.830935	-1.11624	0.0024679	0.0160224	-0.253999	1.15769	0.497056	0.0967037	0.227983	None	None
TGME49_259840-t26_1-p1 | transcript=TGME49_259840-t26_1 | gene=TGME49_259840 | organism=Toxoplasma_gondii_ME49 | gene_product=hypothetical protein | transcript_product=hypothetical protein | location=TGME49_chrVIIb:2670898-2678739(-) | protein_length=2083	3.0916e+07	2.1167e+07	2.9194e+07	1.56362e+07	1.46419e+07	3.341e+07	-0.0802904	-0.416369	-0.207213	0.344023	0.432076	-1.01317	0.626657	-0.109269	0.420841	0.457126	None	None
TGME49_315885-t26_1-p1 | transcript=TGME49_315885-t26_1 | gene=TGME49_315885 | organism=Toxoplasma_gondii_ME49 | gene_product=glycosyltransferase, putative | transcript_product=glycosyltransferase, putative | location=TGME49_chrXI:5059304-5063836(-) | prot	3.45979e+07	1.8468e+07	1.41601e+07	2.3685e+08	2.5897e+08	2.58385e+07	-1.23726	3.61802	2.19735	4.13949e-10	9.7048e-09	2.85668	0.456396	2.35615	1.62759e-13	2.28947e-12	None	None
TGME49_306280-t26_1-p1 | transcript=TGME49_306280-t26_1 | gene=TGME49_306280 | organism=Toxoplasma_gondii_ME49 | gene_product=mediator complex subunit MED7 | transcript_product=mediator complex subunit MED7 | location=TGME49_chrIX:5907095-5907877(-) | prot	1.2152e+07	3.03548e+07	2.34289e+07	7.5686e+07	7.509e+07	1.18275e+07	0.898638	1.29313	1.18159	0.000519075	0.00452654	2.50211	-1.26732	0.979675	0.00630191	0.0435537	None	None
TGME49_216370-t26_1-p1 | transcript=TGME49_216370-t26_1 | gene=TGME49_216370 | organism=Toxoplasma_gondii_ME49 | gene_product=hypothetical protein | transcript_product=hypothetical protein | location=TGME49_chrXI:6205467-6207149(+) | protein_length=560 | s	2.45416e+07	2.018e+07	1.1841e+07	6.8056e+06	1.3488e+07	8.76441e+06	-0.997972	-1.45245	-1.17323	0.00152689	0.0117154	-0.803635	-1.09076	-0.913346	0.0142848	0.0735145	None	None
TGME49_291900-t26_1-p1 | transcript=TGME49_291900-t26_1 | gene=TGME49_291900 | organism=Toxoplasma_gondii_ME49 | gene_product=Ydr279p family (RNase H2 complex component) protein | transcript_product=Ydr279p family (RNase H2 complex component) protein | loc	8.5129e+07	3.33238e+07	2.68801e+07	1.2534e+08	4.0498e+07	8.77113e+06	-1.63094	1.88324	0.356188	0.133512	0.27288	-1.04738	-1.77757	-1.21351	0.00728235	0.0337709	None	DOWN
TGME49_259050-t26_1-p1 | transcript=TGME49_259050-t26_1 | gene=TGME49_259050 | organism=Toxoplasma_gondii_ME49 | gene_product=hypothetical protein | transcript_product=hypothetical protein | location=TGME49_chrVIIb:2988344-2990212(-) | protein_length=286 |	2.2163e+07	1.1799e+07	1.21201e+07	1.30953e+07	1.0873e+07	1.68881e+07	-0.825064	0.140273	-0.400414	0.18045	0.303386	-0.944474	0.472333	-0.26351	0.280485	0.406751	None	None
TGME49_270890-t26_1-p1 | transcript=TGME49_270890-t26_1 | gene=TGME49_270890 | organism=Toxoplasma_gondii_ME49 | gene_product=hypothetical protein | transcript_product=hypothetical protein | location=TGME49_chrVIII:4901683-4903740(-) | protein_length=567 |	2.1408e+07	2.78687e+07	3.28704e+07	9.4521e+06	1.16228e+07	6.10618e+07	0.598299	-1.47499	-0.209704	0.341596	0.432076	-0.811403	1.09521	0.532281	0.0826101	0.208751	None	None
TGME49_311390-t26_1-p1 | transcript=TGME49_311390-t26_1 | gene=TGME49_311390 | organism=Toxoplasma_gondii_ME49 | gene_product=tRNA (guanine(9)-N(1))-methyltransferase | transcript_product=tRNA (guanine(9)-N(1))-methyltransferase | location=TGME49_chrXI:204	1.9284e+07	9.44279e+06	2.3262e+07	2.91415e+07	4.98652e+07	1.3275e+07	0.259583	1.53876	0.821606	0.0100166	0.044968	1.312	0.438748	1.05553	0.00365395	0.0308394	None	None
TGME49_219500-t26_1-p1 | transcript=TGME49_219500-t26_1 | gene=TGME49_219500 | organism=Toxoplasma_gondii_ME49 | gene_product=hypothetical protein | transcript_product=hypothetical protein | location=TGME49_chrXII:901257-908113(+) | protein_length=628 | se	1.9243e+07	2.3023e+07	1.32227e+07	2.85004e+07	5.7105e+06	3.61681e+07	-0.512407	0.297491	-0.017752	0.459885	0.486395	-1.54577	0.622528	-0.0123506	0.484017	0.4936	None	None
TGME49_260230-t26_1-p1 | transcript=TGME49_260230-t26_1 | gene=TGME49_260230 | organism=Toxoplasma_gondii_ME49 | gene_product=hypothetical protein | transcript_product=hypothetical protein | location=TGME49_chrVIIb:2435254-2440886(+) | protein_length=898 |	8.3156e+06	1.8419e+07	8.57001e+06	1.4203e+07	8.1906e+06	7.9162e+06	0.0393071	-0.355282	-0.213	0.338394	0.432076	-0.0188	-1.09409	-0.633178	0.0673115	0.194558	None	None
TGME49_264210-t26_1-p1 | transcript=TGME49_264210-t26_1 | gene=TGME49_264210 | organism=Toxoplasma_gondii_ME49 | gene_product=hypothetical protein | transcript_product=hypothetical protein | location=TGME49_chrVIIb:79313-82870(-) | protein_length=1185 | se	2.8573e+07	1.0515e+07	9.84449e+06	2.85756e+07	2.18817e+07	2.2404e+07	-1.45619	1.36895	-0.0235692	0.466011	0.489304	-0.365311	1.00212	0.167312	0.313967	0.423867	None	None
TGME49_224800-t26_1-p1 | transcript=TGME49_224800-t26_1 | gene=TGME49_224800 | organism=Toxoplasma_gondii_ME49 | gene_product=hypothetical protein | transcript_product=hypothetical protein | location=TGME49_chrX:2823550-2824838(-) | protein_length=294 | se	1.95088e+07	5.6168e+07	9.04099e+06	8.0157e+07	7.8295e+07	4.8098e+07	-1.03808	0.50629	0.231168	0.221118	0.360302	1.93348	-0.218144	0.716442	0.0356715	0.117604	None	None
TGME49_235890-t26_1-p1 | transcript=TGME49_235890-t26_1 | gene=TGME49_235890 | organism=Toxoplasma_gondii_ME49 | gene_product=dual-specificity protein phosphatase | transcript_product=dual-specificity protein phosphatase | location=TGME49_chrX:5118448-5121	5.6315e+06	1.41453e+07	3.79282e+07	6.31e+06	3.8715e+06	3.3907e+06	2.57248	-1.06172	1.08185	0.00128243	0.0102447	-0.419829	-1.71095	-1.13633	0.00306142	0.0287093	None	None
TGME49_318340-t26_1-p1 | transcript=TGME49_318340-t26_1 | gene=TGME49_318340 | organism=Toxoplasma_gondii_ME49 | gene_product=hypothetical protein | transcript_product=hypothetical protein | location=TGME49_chrIV:1406742-1407443(+) | protein_length=233 | s	1.22461e+07	4.85301e+07	1.21171e+07	7.458e+06	2.91629e+07	4.1782e+06	-0.01423	-2.56483	-1.53527	4.39116e-05	0.000597764	1.16686	-3.1761	-0.808316	0.0268354	0.100217	None	None
TGME49_277680-t26_1-p1 | transcript=TGME49_277680-t26_1 | gene=TGME49_277680 | organism=Toxoplasma_gondii_ME49 | gene_product=hypothetical protein | transcript_product=hypothetical protein | location=TGME49_chrXII:6577916-6578881(-) | protein_length=178 |	3.90953e+07	1.7435e+08	2.61075e+07	2.4364e+08	3.16958e+07	1.55148e+07	-0.566553	0.480667	0.334768	0.0883529	0.209352	-0.291592	-3.38186	-2.10393	5.35941e-06	8.37656e-05	None	None
TGME49_289900-t26_1-p1 | transcript=TGME49_289900-t26_1 | gene=TGME49_289900 | organism=Toxoplasma_gondii_ME49 | gene_product=n-acetyltransferase family protein | transcript_product=n-acetyltransferase family protein | location=TGME49_chrIX:3512191-3513490	2.9854e+07	1.98e+07	1.53305e+07	5.26848e+07	2.815e+07	2.72351e+07	-0.922261	1.37239	0.437858	0.0953565	0.21519	-0.0810431	0.434798	0.14857	0.330599	0.427908	None	None
TGME49_251400-t26_1-p1 | transcript=TGME49_251400-t26_1 | gene=TGME49_251400 | organism=Toxoplasma_gondii_ME49 | gene_product=hypothetical protein | transcript_product=hypothetical protein | location=TGME49_chrXII:5355727-5359254(+) | protein_length=668 |	3.2903e+07	1.98204e+07	4.058e+07	15056345	4.8931e+07	36235702	0.295301	-0.377018	0.0746514	0.364796	0.449426	0.553928	0.828458	0.660219	0.0441624	0.149092	None	None
TGME49_281510-t26_1-p1 | transcript=TGME49_281510-t26_1 | gene=TGME49_281510 | organism=Toxoplasma_gondii_ME49 | gene_product=ribonuclease H1 large subunit, putative | transcript_product=ribonuclease H1 large subunit, putative | location=TGME49_chrVIIa:415	2.3848e+07	2.4082e+07	1.93782e+07	1.56155e+07	4.95899e+07	2.42114e+07	-0.28744	-0.597205	-0.431341	0.159714	0.285504	1.0158	0.00732609	0.590883	0.0626709	0.187568	None	None
TGME49_278230-t26_1-p1 | transcript=TGME49_278230-t26_1 | gene=TGME49_278230 | organism=Toxoplasma_gondii_ME49 | gene_product=prenyltransferase and squalene oxidase repeat-containing protein | transcript_product=prenyltransferase and squalene oxidase repea	2.72977e+07	9.06717e+06	2.2717e+07	32053002	1.162e+07	2.43765e+07	-0.255796	1.72563	0.563794	0.0502631	0.136845	-1.1439	1.30518	-0.0135011	0.485152	0.4936	None	None
TGME49_318170-t26_1-p1 | transcript=TGME49_318170-t26_1 | gene=TGME49_318170 | organism=Toxoplasma_gondii_ME49 | gene_product=hypothetical protein | transcript_product=hypothetical protein | location=TGME49_chrIV:1514062-1515781(-) | protein_length=411 | s	1.92386e+07	5.96457e+07	2.01792e+07	3.4293e+07	9.65961e+06	2.1635e+07	0.0658695	-0.782818	-0.517339	0.110551	0.230559	-0.903745	-1.40844	-1.25117	0.00124196	0.0136044	None	None
TGME49_319695-t26_1-p1 | transcript=TGME49_319695-t26_1 | gene=TGME49_319695 | organism=Toxoplasma_gondii_ME49 | gene_product=hypothetical protein | transcript_product=hypothetical protein | location=TGME49_chrIV:784584-784997(+) | protein_length=92 | sequ	1.5537e+07	9.0491e+06	1.1578e+07	8.9538e+06	4.8625e+06	1.83971e+07	-0.397691	-0.0138922	-0.237471	0.315004	0.418024	-1.44426	0.925898	-0.0706158	0.458546	0.478421	None	None
TGME49_265280-t26_1-p1 | transcript=TGME49_265280-t26_1 | gene=TGME49_265280 | organism=Toxoplasma_gondii_ME49 | gene_product=hypothetical protein | transcript_product=hypothetical protein | location=TGME49_chrIX:1632091-1635792(-) | protein_length=1233 |	1.94088e+07	1.06616e+07	4.7349e+07	1.618e+07	2.2162e+07	3.1146e+07	1.24859	0.56315	1.02797	0.0020345	0.0140748	0.179761	1.43665	0.764531	0.0248571	0.094499	None	None
TGME49_247360-t26_1-p1 | transcript=TGME49_247360-t26_1 | gene=TGME49_247360 | organism=Toxoplasma_gondii_ME49 | gene_product=PAP2 superfamily protein | transcript_product=PAP2 superfamily protein | location=TGME49_chrXII:3280577-3281539(-) | protein_lengt	1.6382e+07	1.36678e+07	4.3998e+06	1.6267e+07	1.696e+07	1.5211e+07	-1.70614	0.236925	-0.49737	0.120866	0.240592	0.0463073	0.141214	0.0892697	0.385324	0.442898	None	None
TGME49_253800-t26_1-p1 | transcript=TGME49_253800-t26_1 | gene=TGME49_253800 | organism=Toxoplasma_gondii_ME49 | gene_product=ribosomal protein L15, putative | transcript_product=ribosomal protein L15, putative | location=TGME49_chrIII:1205582-1210876(+) |	1.90377e+07	1.1777e+07	7.60744e+06	2.5552e+07	2.22447e+07	2.83391e+07	-1.22916	1.06144	0.0991966	0.340633	0.432076	0.210866	1.17806	0.661289	0.0439159	0.149092	None	None
TGME49_203460-t26_1-p1 | transcript=TGME49_203460-t26_1 | gene=TGME49_203460 | organism=Toxoplasma_gondii_ME49 | gene_product=hypothetical protein | transcript_product=hypothetical protein | location=TGME49_chrVIIa:2492772-2493651(+) | protein_length=119 |	4.59286e+07	8.0199e+06	5.6034e+06	6.1634e+07	2.28423e+07	9.8893e+06	-2.84901	2.81019	0.306824	0.168245	0.292179	-0.966957	0.262724	-0.669729	0.056306	0.172182	None	None
TGME49_257060-t26_1-p1 | transcript=TGME49_257060-t26_1 | gene=TGME49_257060 | organism=Toxoplasma_gondii_ME49 | gene_product=translation initiation factor sui1 protein | transcript_product=translation initiation factor sui1 protein | location=TGME49_chrVI	4.38322e+07	1.22607e+07	7.9184e+06	1.36744e+07	9.89491e+06	2.49343e+07	-2.34334	0.147243	-1.29541	0.000507868	0.00452654	-2.00753	0.950008	-0.640997	0.0648274	0.191225	None	None
TGME49_234350-t26_1-p1 | transcript=TGME49_234350-t26_1 | gene=TGME49_234350 | organism=Toxoplasma_gondii_ME49 | gene_product=hypothetical protein | transcript_product=hypothetical protein | location=TGME49_chrX:4306009-4308402(-) | protein_length=797 | se	1.42633e+07	5.52686e+07	1.3166e+07	1.9583e+07	1.1925e+07	2.26582e+07	-0.108404	-1.45555	-1.0389	0.00457796	0.0247679	-0.234238	-1.23812	-0.94517	0.011661	0.0661899	None	None
TGME49_251710-t26_1-p1 | transcript=TGME49_251710-t26_1 | gene=TGME49_251710 | organism=Toxoplasma_gondii_ME49 | gene_product=hypothetical protein | transcript_product=hypothetical protein | location=TGME49_chrXII:5536695-5537717(+) | protein_length=340 |	2.922e+07	1.56047e+07	2.3132e+07	1.7335e+07	3.11442e+07	5.20407e+07	-0.325822	0.14387	-0.140527	0.411093	0.467965	0.0880972	1.65553	0.84724	0.0151147	0.0744867	None	None
TGME49_272530-t26_1-p1 | transcript=TGME49_272530-t26_1 | gene=TGME49_272530 | organism=Toxoplasma_gondii_ME49 | gene_product=hypothetical protein | transcript_product=hypothetical protein | location=TGME49_chrVIII:3921185-3924549(-) | protein_length=646 |	1.082e+07	3.12402e+07	5.1911e+06	3.6281e+06	5.5979e+06	4.6608e+06	-0.944728	-2.82868	-2.01314	1.05859e-07	4.46724e-06	-0.809647	-2.44093	-1.75105	1.01211e-05	0.000328546	None	None
TGME49_310710-t26_1-p1 | transcript=TGME49_310710-t26_1 | gene=TGME49_310710 | organism=Toxoplasma_gondii_ME49 | gene_product=small ribosomal subunit Rsm22 protein | transcript_product=small ribosomal subunit Rsm22 protein | location=TGME49_chrXI:1530029-1	1.33746e+07	1.68961e+07	2.4584e+07	4.12724e+07	2.2347e+07	8.66758e+06	0.836352	1.24495	1.06928	0.00143061	0.0111799	0.686882	-0.865761	0.0317296	0.440718	0.470843	None	None
TGME49_273815-t26_1-p1 | transcript=TGME49_273815-t26_1 | gene=TGME49_273815 | organism=Toxoplasma_gondii_ME49 | gene_product=hypothetical protein | transcript_product=hypothetical protein | location=TGME49_chrVIII:3236024-3238085(+) | protein_length=572 |	1.0528e+07	1.0854e+07	3.11793e+07	3.6589e+06	5273000	1.82687e+07	1.48945	-1.3673	0.652941	0.030148	0.0956823	-0.843781	0.685361	0.121574	0.355147	0.438306	None	None
TGME49_271170-t26_1-p1 | transcript=TGME49_271170-t26_1 | gene=TGME49_271170 | organism=Toxoplasma_gondii_ME49 | gene_product=dolichol kinase | transcript_product=dolichol kinase | location=TGME49_chrVIII:4658940-4661713(-) | protein_length=818 | sequence_	2.08856e+07	2.08505e+07	6.86554e+06	2.1516e+07	1.3761e+07	4.10371e+07	-1.48877	0.0434915	-0.523786	0.10736	0.229213	-0.557602	0.933372	0.368262	0.163081	0.305867	None	None
TGME49_267760-t26_1-p1 | transcript=TGME49_267760-t26_1 | gene=TGME49_267760 | organism=Toxoplasma_gondii_ME49 | gene_product=hypothetical protein | transcript_product=hypothetical protein | location=TGME49_chrIX:373882-380737(+) | protein_length=1547 | se	1.30051e+07	1.3605e+07	1.3193e+07	1.58128e+07	1.86677e+07	4.18489e+07	0.0193671	0.204467	0.115519	0.324914	0.427145	0.480016	1.53105	1.09632	0.00268952	0.0263948	None	None
TGME49_232100-t26_1-p1 | transcript=TGME49_232100-t26_1 | gene=TGME49_232100 | organism=Toxoplasma_gondii_ME49 | gene_product=RAP domain-containing protein | transcript_product=RAP domain-containing protein | location=TGME49_chrVIII:1854406-1859181(-) | pr	1.5582e+07	5.2929e+07	1.4487e+07	5.48402e+06	4.53143e+07	1.51377e+07	-0.0992085	-3.07678	-1.6765	8.6812e-06	0.000144578	1.46315	-1.71966	-0.172033	0.361277	0.438884	None	None
TGME49_299820-t26_1-p1 | transcript=TGME49_299820-t26_1 | gene=TGME49_299820 | organism=Toxoplasma_gondii_ME49 | gene_product=hypothetical protein | transcript_product=hypothetical protein | location=TGME49_chrXII:324201-328033(-) | protein_length=1105 | s	1.40652e+07	1.18979e+07	1.2996e+07	1.0033e+07	1.22064e+07	2.0853e+07	-0.106974	-0.227312	-0.159156	0.391997	0.458235	-0.185517	0.745461	0.314382	0.198066	0.342556	None	None
TGME49_213400-t26_1-p1 | transcript=TGME49_213400-t26_1 | gene=TGME49_213400 | organism=Toxoplasma_gondii_ME49 | gene_product=zinc finger (CCCH type) motif-containing protein | transcript_product=zinc finger (CCCH type) motif-containing protein | location=	2.1195e+06	1.78952e+07	2.59708e+07	2.4735e+07	1.73327e+07	1.92858e+07	3.15564	0.447845	1.25465	0.00025672	0.00251943	2.43258	0.100706	0.778862	0.0228651	0.0901782	None	None
TGME49_217790-t26_1-p1 | transcript=TGME49_217790-t26_1 | gene=TGME49_217790 | organism=Toxoplasma_gondii_ME49 | gene_product=S1 RNA binding domain-containing protein | transcript_product=S1 RNA binding domain-containing protein | location=TGME49_chrXII:21	3.3838e+06	2.7905e+06	1.74223e+07	1.31118e+07	2.9649e+06	2.3692e+06	2.09784	1.92609	1.97609	3.60031e-08	1.89916e-06	-0.133993	-0.155242	-0.135742	0.395409	0.446974	UP	None
TGME49_245990-t26_1-p1 | transcript=TGME49_245990-t26_1 | gene=TGME49_245990 | organism=Toxoplasma_gondii_ME49 | gene_product=hypothetical protein | transcript_product=hypothetical protein | location=TGME49_chrXII:2581249-2583712(-) | protein_length=616 |	8.06589e+07	1.82913e+07	6.58e+07	1.06117e+07	2.10037e+07	1.40021e+07	-0.290175	-0.737578	-0.363979	0.195626	0.339729	-1.87578	-0.355674	-1.41925	0.000289571	0.00469996	None	None
TGME49_283580-t26_1-p1 | transcript=TGME49_283580-t26_1 | gene=TGME49_283580 | organism=Toxoplasma_gondii_ME49 | gene_product=DnaJ domain-containing protein | transcript_product=DnaJ domain-containing protein | location=TGME49_chrV:3072080-3073350(-) | pro	2.31851e+07	3.59635e+07	7.7233e+06	6.57404e+06	6.7725e+06	3.05647e+07	-1.48233	-2.30295	-1.89944	5.11039e-07	1.43772e-05	-1.59614	-0.225549	-0.621333	0.0712142	0.196546	DOWN	None
TGME49_230170-t26_1-p1 | transcript=TGME49_230170-t26_1 | gene=TGME49_230170 | organism=Toxoplasma_gondii_ME49 | gene_product=hypothetical protein | transcript_product=hypothetical protein | location=TGME49_chrVIII:654685-661121(-) | protein_length=1656 |	2.58718e+07	5.8198e+06	3.5857e+06	2.14171e+07	1.44609e+07	1.0792e+07	-2.57856	1.73236	-0.317936	0.243522	0.369663	-0.784258	0.7609	-0.29447	0.255266	0.389627	None	None
TGME49_261240-t26_1-p1 | transcript=TGME49_261240-t26_1 | gene=TGME49_261240 | organism=Toxoplasma_gondii_ME49 | gene_product=histone H3 | transcript_product=histone H3 | location=TGME49_chrVIIb:1807943-1808353(+) | protein_length=136 | sequence_SO=chromos	10064002311	12283987306	23824980487	11046988737	13785988569	6473898541	1.2432	-0.153114	0.641873	2.5962e-06	0.000365199	0.453947	-0.923931	-0.141498	0.232635	0.498636	None	None
TGME49_314358-t26_1-p1 | transcript=TGME49_314358-t26_1 | gene=TGME49_314358 | organism=Toxoplasma_gondii_ME49 | gene_product=hypothetical protein | transcript_product=hypothetical protein | location=TGME49_chrXI:4030724-4037527(+) | protein_length=2115 |	1328500656	1717099152	4338500217	3981600408	6131803188	5835492750	1.70672	1.21295	1.44924	0	0	2.20537	1.76409	1.97318	0	0	UP	UP
TGME49_206650-t26_1-p1 | transcript=TGME49_206650-t26_1 | gene=TGME49_206650 | organism=Toxoplasma_gondii_ME49 | gene_product=zinc finger, c2h2 type domain-containing protein | transcript_product=zinc finger, c2h2 type domain-containing protein | location=	3071699301	2903101702	7.3992e+08	7.6555e+08	1167799335	2006800824	-2.05227	-1.92179	-1.98715	4.88384e-30	6.86994e-28	-1.39422	-0.532401	-0.911639	1.08744e-06	4.58901e-05	DOWN	None
TGME49_323100-t26_1-p1 | transcript=TGME49_323100-t26_1 | gene=TGME49_323100 | organism=Toxoplasma_gondii_ME49 | gene_product=hypothetical protein | transcript_product=hypothetical protein | location=KE139135:1-982(+) | protein_length=145 | sequence_SO=sup	1321299784	7.7945e+08	1164099808	974010206	8.999e+08	9.5678e+08	-0.182611	0.321149	0.025406	0.382824	0.489048	-0.553437	0.295272	-0.177892	0.249874	0.493717	None	None
TGME49_254620-t26_1-p1 | transcript=TGME49_254620-t26_1 | gene=TGME49_254620 | organism=Toxoplasma_gondii_ME49 | gene_product=ribosomal protein RPL39 | transcript_product=ribosomal protein RPL39 | location=TGME49_chrIII:1860696-1861757(-) | protein_length=	4967199210	7431508772	4264701417	6921504004	3958500953	5202101117	-0.219945	-0.102557	-0.148442	0.140295	0.492498	-0.327379	-0.514449	-0.436545	0.00580256	0.128878	None	None
TGME49_317705-t26_1-p1 | transcript=TGME49_317705-t26_1 | gene=TGME49_317705 | organism=Toxoplasma_gondii_ME49 | gene_product=enoyl-CoA hydratase/isomerase family protein | transcript_product=enoyl-CoA hydratase/isomerase family protein | location=TGME49_c	3.3727e+08	2.7644e+08	5.9571e+08	4.4819e+08	7.0287e+08	7.098e+08	0.819049	0.695358	0.7643	7.87556e-05	0.00166174	1.05638	1.35619	1.19858	6.13133e-08	1.3618e-06	None	UP
TGME49_230480-t26_1-p1 | transcript=TGME49_230480-t26_1 | gene=TGME49_230480 | organism=Toxoplasma_gondii_ME49 | gene_product=hypothetical protein | transcript_product=hypothetical protein | location=TGME49_chrVIII:812873-813388(+) | protein_length=171 | s	1.8364e+08	176379987	1.8462e+08	2.3212e+08	2.0269e+08	2.2773e+08	0.00764183	0.394432	0.209916	0.142115	0.28423	0.141413	0.366184	0.255599	0.122481	0.262883	None	None
TGME49_218260-t26_1-p1 | transcript=TGME49_218260-t26_1 | gene=TGME49_218260 | organism=Toxoplasma_gondii_ME49 | gene_product=histone H3.3 | transcript_product=histone H3.3 | location=TGME49_chrXII:1637998-1638408(+) | protein_length=136 | sequence_SO=chro	7.8237e+08	8.4121e+08	5.384e+08	7.9794e+08	7.0321e+08	3.8472e+08	-0.538426	-0.0761021	-0.280486	0.0918667	0.423553	-0.153619	-1.12594	-0.576204	0.00546206	0.062297	None	None
TGME49_210408-t26_1-p1 | transcript=TGME49_210408-t26_1 | gene=TGME49_210408 | organism=Toxoplasma_gondii_ME49 | gene_product=HMG (high mobility group) box domain-containing protein | transcript_product=HMG (high mobility group) box domain-containing prote	1358900098	1016899367	1509700574	1421899495	7.5868e+08	1135599310	0.151728	0.483281	0.30303	0.0253547	0.270611	-0.839752	0.159079	-0.326273	0.0729376	0.385249	None	None
TGME49_228110-t26_1-p1 | transcript=TGME49_228110-t26_1 | gene=TGME49_228110 | organism=Toxoplasma_gondii_ME49 | gene_product=hypothetical protein | transcript_product=hypothetical protein | location=TGME49_chrX:579625-581261(-) | protein_length=134 | sequ	9.30751e+08	2200998501	8.9309e+08	1355499867	6.951e+08	818500453	-0.0595309	-0.698967	-0.477564	0.00504966	0.0887899	-0.420472	-1.42562	-1.04742	9.76106e-08	5.88452e-06	None	None
TGME49_222090-t26_1-p1 | transcript=TGME49_222090-t26_1 | gene=TGME49_222090 | organism=Toxoplasma_gondii_ME49 | gene_product=hypothetical protein | transcript_product=hypothetical protein | location=TGME49_chrII:866151-867878(+) | protein_length=133 | seq	1.1738e+08	1.58202e+07	2.3239e+08	9.8112e+07	1.8277e+08	1.9066e+08	0.979946	2.56634	1.29746	2.17772e-06	2.29749e-05	0.633008	3.48403	1.46542	2.27774e-06	1.65725e-05	None	None
TGME49_260850-t26_1-p1 | transcript=TGME49_260850-t26_1 | gene=TGME49_260850 | organism=Toxoplasma_gondii_ME49 | gene_product=mitochondrial import inner membrane translocase subunit TIM10, putative | transcript_product=mitochondrial import inner membrane t	5.0395e+08	6.3822e+08	9.1614e+08	7.0845e+08	7.8606e+08	8.68481e+08	0.861136	0.150412	0.507501	0.00209865	0.0385057	0.639986	0.443638	0.533411	0.00384979	0.0477827	None	None
TGME49_202568-t26_1-p1 | transcript=TGME49_202568-t26_1 | gene=TGME49_202568 | organism=Toxoplasma_gondii_ME49 | gene_product=hypothetical protein | transcript_product=hypothetical protein | location=TGME49_chrVIIa:3218663-3219960(-) | protein_length=148 |	1651000266	2.5244e+08	8.5831e+08	5.3687e+08	2.7043e+08	4.031e+08	-0.943047	1.08593	-0.447571	0.0132677	0.159971	-2.60406	0.672349	-1.4944	3.53003e-12	1.86209e-10	None	None
TGME49_295105-t26_1-p1 | transcript=TGME49_295105-t26_1 | gene=TGME49_295105 | organism=Toxoplasma_gondii_ME49 | gene_product=rhoptry protein, putative | transcript_product=rhoptry protein, putative | location=TGME49_chrIa:1406758-1407066(-) | protein_leng	9.5503e+07	1.4272e+08	1.5086e+08	9.168e+07	1.3679e+08	7.0301e+07	0.654666	-0.633509	0.0256827	0.378336	0.449459	0.512311	-1.00782	-0.199191	0.322806	0.419152	None	None
TGME49_253420-t26_1-p1 | transcript=TGME49_253420-t26_1 | gene=TGME49_253420 | organism=Toxoplasma_gondii_ME49 | gene_product=PQ loop repeat-containing protein | transcript_product=PQ loop repeat-containing protein | location=TGME49_chrIII:936318-940736(-)	8.2806e+08	9.4854e+08	1051499450	1020800257	9.4385e+08	9.7235e+08	0.34431	0.105824	0.221868	0.0895877	0.423553	0.188536	0.0357187	0.108942	0.250819	0.493717	None	None
TGME49_218370-t26_1-p1 | transcript=TGME49_218370-t26_1 | gene=TGME49_218370 | organism=Toxoplasma_gondii_ME49 | gene_product=hypothetical protein | transcript_product=hypothetical protein | location=TGME49_chrXII:1555739-1560651(+) | protein_length=319 |	1.1815e+08	2.5456e+08	1.2784e+08	1.7507e+08	2.0626e+08	2.0306e+08	0.112897	-0.537781	-0.29728	0.168569	0.317571	0.796921	-0.324188	0.134082	0.240195	0.363977	None	None
TGME49_245550-t26_1-p1 | transcript=TGME49_245550-t26_1 | gene=TGME49_245550 | organism=Toxoplasma_gondii_ME49 | gene_product=hypothetical protein | transcript_product=hypothetical protein | location=TGME49_chrXII:2364485-2365063(-) | protein_length=192 |	1.5857e+08	1.5953e+08	1.8327e+08	1.9427e+08	1.9039e+08	2.064e+08	0.207759	0.282794	0.245639	0.112395	0.249634	0.261817	0.368887	0.316059	0.0822568	0.20419	None	None
TGME49_208550-t26_1-p1 | transcript=TGME49_208550-t26_1 | gene=TGME49_208550 | organism=Toxoplasma_gondii_ME49 | gene_product=hypothetical protein | transcript_product=hypothetical protein | location=TGME49_chrIb:774883-776369(+) | protein_length=279 | seq	1.2024e+08	1.1272e+08	1.227e+08	1.211e+08	1.2389e+08	1.375e+08	0.0290049	0.102668	0.065035	0.329097	0.431301	0.042676	0.283632	0.164006	0.260857	0.369671	None	None
TGME49_306250-t26_1-p1 | transcript=TGME49_306250-t26_1 | gene=TGME49_306250 | organism=Toxoplasma_gondii_ME49 | gene_product=hypothetical protein | transcript_product=hypothetical protein | location=TGME49_chrIX:5896586-5898832(-) | protein_length=748 | s	2.8298e+08	2.54734e+07	1.68681e+07	4.9964e+08	1131599281	1164800275	-3.99828	4.24657	0.739754	0.000705924	0.00438088	1.99449	5.44269	2.88344	0	0	None	UP
TGME49_268860-t26_1-p1 | transcript=TGME49_268860-t26_1 | gene=TGME49_268860 | organism=Toxoplasma_gondii_ME49 | gene_product=enolase 1 | transcript_product=enolase 1 | location=TGME49_chrVIII:6247466-6249294(-) | protein_length=444 | sequence_SO=chromosom	5.558e+07	5.6773e+07	3.1052e+07	5.951e+07	3.4408e+07	2.4201e+07	-0.821924	0.0668978	-0.304623	0.243464	0.382525	-0.671084	-1.18607	-0.902859	0.0392438	0.124443	None	None
TGME49_310610-t26_1-p1 | transcript=TGME49_310610-t26_1 | gene=TGME49_310610 | organism=Toxoplasma_gondii_ME49 | gene_product=hypothetical protein | transcript_product=hypothetical protein | location=TGME49_chrXI:1471588-1475654(-) | protein_length=435 | s	5.1181e+08	4.4597e+08	3.794e+08	4.4243e+08	337330150	258520169	-0.43101	-0.0114744	-0.220325	0.227594	0.444397	-0.5995	-0.783542	-0.681845	0.00409183	0.0319769	None	None
TGME49_305070-t26_1-p1 | transcript=TGME49_305070-t26_1 | gene=TGME49_305070 | organism=Toxoplasma_gondii_ME49 | gene_product=hypothetical protein | transcript_product=hypothetical protein | location=TGME49_chrIX:5209024-5210055(-) | protein_length=153 | s	5.281e+07	5.064e+07	5.5957e+07	4.7176e+07	5.9359e+07	7.6063e+07	0.0821543	-0.100385	-0.00433825	0.450227	0.484626	0.164714	0.574439	0.378327	0.144718	0.290349	None	None
TGME49_277010-t26_1-p1 | transcript=TGME49_277010-t26_1 | gene=TGME49_277010 | organism=Toxoplasma_gondii_ME49 | gene_product=Fe-S metabolism associated domain-containing protein | transcript_product=Fe-S metabolism associated domain-containing protein | l	5.3639e+08	7.5018e+08	7.3701e+08	6.8755e+08	7.5167e+08	8.1973e+08	0.457748	-0.125616	0.146756	0.172666	0.482549	0.485789	0.127692	0.287875	0.0652571	0.320241	None	None
TGME49_249370-t26_1-p1 | transcript=TGME49_249370-t26_1 | gene=TGME49_249370 | organism=Toxoplasma_gondii_ME49 | gene_product=translation initiation factor SUI1, putative | transcript_product=translation initiation factor SUI1, putative | location=TGME49_c	1.13541e+07	1.2392e+08	1.1251e+08	9.1111e+07	6.6709e+07	1.16019e+07	3.2107	-0.43999	0.582482	0.0144313	0.054865	2.42249	-3.27489	-0.764681	0.0727643	0.184979	None	None
TGME49_307605-t26_1-p1 | transcript=TGME49_307605-t26_1 | gene=TGME49_307605 | organism=Toxoplasma_gondii_ME49 | gene_product=hypothetical protein | transcript_product=hypothetical protein | location=TGME49_chrIX:5012037-5012648(-) | protein_length=203 | s	4.3271e+07	2.7314e+07	3.3249e+07	4.4795e+07	2.1351e+07	2.3088e+07	-0.371302	0.695717	0.140885	0.301098	0.413887	-0.975303	-0.230207	-0.631374	0.0678948	0.194909	None	None
TGME49_222920-t26_1-p1 | transcript=TGME49_222920-t26_1 | gene=TGME49_222920 | organism=Toxoplasma_gondii_ME49 | gene_product=mbp-1 interacting protein-2a family protein | transcript_product=mbp-1 interacting protein-2a family protein | location=TGME49_chr	4.7591e+08	4.0477e+08	4.9308e+08	5.9214e+08	6.1533e+08	8.20359e+08	0.0510398	0.547828	0.300643	0.0496995	0.252689	0.369755	1.01674	0.703045	0.000690101	0.00771817	None	None
TGME49_315300-t26_1-p1 | transcript=TGME49_315300-t26_1 | gene=TGME49_315300 | organism=Toxoplasma_gondii_ME49 | gene_product=transcription factor IIB, putative | transcript_product=transcription factor IIB, putative | location=TGME49_chrXI:4636675-4639183	6.7208e+07	6.9454e+07	5.6292e+07	8.5007e+07	5.7374e+07	5.9864e+07	-0.252032	0.28816	0.0474119	0.394945	0.472407	-0.223414	-0.210004	-0.215744	0.402174	0.457459	None	None
TGME49_230080-t26_1-p1 | transcript=TGME49_230080-t26_1 | gene=TGME49_230080 | organism=Toxoplasma_gondii_ME49 | gene_product=DEAD/DEAH box helicase domain-containing protein | transcript_product=DEAD/DEAH box helicase domain-containing protein | location=	1.7161e+07	2.2215e+07	2.8161e+07	2.7597e+07	8.0232e+07	8.88421e+07	0.686346	0.302035	0.479968	0.0777895	0.183684	2.14052	1.93684	2.01705	1.5438e-06	2.96129e-05	None	UP
TGME49_247610-t26_1-p1 | transcript=TGME49_247610-t26_1 | gene=TGME49_247610 | organism=Toxoplasma_gondii_ME49 | gene_product=small nuclear ribonucleoprotein E, putative | transcript_product=small nuclear ribonucleoprotein E, putative | location=TGME49_chr	1.5545e+08	1.0317e+08	116729927	1.4136e+08	1.1462e+08	1.4779e+08	-0.410539	0.450992	-0.00293653	0.415486	0.470307	-0.43521	0.512932	0.0207348	0.418177	0.478403	None	None
TGME49_235630-t26_1-p1 | transcript=TGME49_235630-t26_1 | gene=TGME49_235630 | organism=Toxoplasma_gondii_ME49 | gene_product=hypothetical protein | transcript_product=hypothetical protein | location=TGME49_chrX:4999216-4999869(+) | protein_length=217 | se	2.05954e+07	1.587e+08	2.3824e+08	2.7598e+08	2.497e+08	2.3687e+08	3.47604	0.794816	1.50898	1.7816e-10	4.42256e-09	3.51664	0.573804	1.42433	1.36436e-08	1.98538e-07	None	None
TGME49_202960-t26_1-p1 | transcript=TGME49_202960-t26_1 | gene=TGME49_202960 | organism=Toxoplasma_gondii_ME49 | gene_product=glycine cleavage H-protein | transcript_product=glycine cleavage H-protein | location=TGME49_chrVIIa:2919825-2920724(-) | protein_	1.84222e+07	7.2201e+07	8.50431e+07	9.8691e+07	7.8158e+07	7.3098e+07	2.15339	0.446148	1.0028	0.00201185	0.0123043	2.00822	0.0174903	0.719287	0.035183	0.116907	None	None
TGME49_292310-t26_1-p1 | transcript=TGME49_292310-t26_1 | gene=TGME49_292310 | organism=Toxoplasma_gondii_ME49 | gene_product=RNA polymerase Rpb7, N-terminal domain-containing protein | transcript_product=RNA polymerase Rpb7, N-terminal domain-containing p	1.51043e+07	5.227e+08	7.8079e+08	5.5167e+08	7.0386e+08	8.628e+08	5.61048	0.0776922	1.30554	1.84406e-10	1.11171e-08	5.42245	0.721588	1.53695	9.26215e-12	2.60575e-10	None	None
TGME49_322010-t26_1-p1 | transcript=TGME49_322010-t26_1 | gene=TGME49_322010 | organism=Toxoplasma_gondii_ME49 | gene_product=myosin-light-chain kinase | transcript_product=myosin-light-chain kinase | location=KE138866:9119-10825(+) | protein_length=568 |	6.0334e+07	4.9257e+07	4.8817e+07	1.67825e+07	7.2571e+07	6.27606e+06	-0.300619	-1.50438	-0.722065	0.0332129	0.111237	0.26113	-2.73207	-0.459214	0.216692	0.368137	None	None
TGME49_313530-t26_1-p1 | transcript=TGME49_313530-t26_1 | gene=TGME49_313530 | organism=Toxoplasma_gondii_ME49 | gene_product=transmembrane protein 167, putative | transcript_product=transmembrane protein 167, putative | location=TGME49_chrXI:3460751-34617	5.482e+07	8.6069e+07	2.35311e+07	1.82056e+07	1.17815e+07	6.6426e+07	-1.18963	-2.18678	-1.70506	3.0801e-06	3.61057e-05	-2.09768	-0.367224	-0.823864	0.0564011	0.160819	DOWN	None
TGME49_219770-t26_1-p1 | transcript=TGME49_219770-t26_1 | gene=TGME49_219770 | organism=Toxoplasma_gondii_ME49 | gene_product=30S ribosomal protein S12, putative | transcript_product=30S ribosomal protein S12, putative | location=TGME49_chrXII:652841-65649	6.9195e+07	7.5202e+07	5.9466e+07	6.1076e+07	7.1904e+07	2.62315e+07	-0.215591	-0.296247	-0.256366	0.286587	0.403792	0.0543723	-1.4731	-0.542603	0.1668	0.318491	None	None
TGME49_280570-t26_1-p1 | transcript=TGME49_280570-t26_1 | gene=TGME49_280570 | organism=Toxoplasma_gondii_ME49 | gene_product=SAG-related sequence SRS35A | transcript_product=SAG-related sequence SRS35A | location=TGME49_chrVIIa:293443-293961(-) | protein_	2.0738e+07	3.5531e+07	2.3252e+07	1.9536e+07	6.7584e+07	7.8697e+07	0.158609	-0.834199	-0.378668	0.195997	0.320584	1.64243	1.1182	1.33001	0.000807244	0.00577384	None	UP
TGME49_295460-t26_1-p1 | transcript=TGME49_295460-t26_1 | gene=TGME49_295460 | organism=Toxoplasma_gondii_ME49 | gene_product=Got1 family protein | transcript_product=Got1 family protein | location=TGME49_chrIa:1745940-1746362(+) | protein_length=140 | seq	3.1528e+08	2.6191e+08	4.6029e+08	4.921e+08	4.2534e+08	525799773	0.544622	0.907579	0.720417	0.000173635	0.00305308	0.430404	1.00175	0.717498	0.000557571	0.00653598	None	None
TGME49_212410-t26_1-p1 | transcript=TGME49_212410-t26_1 | gene=TGME49_212410 | organism=Toxoplasma_gondii_ME49 | gene_product=dense granule protein GRA11 | transcript_product=dense granule protein GRA11 | location=TGME49_chrIV:2534501-2536759(+) | protein_	1.84242e+07	4.6824e+07	6.8519e+07	1.72437e+07	1.003e+08	6.5793e+07	1.84518	-1.39547	0.383475	0.118111	0.251713	2.36256	0.479073	1.30666	0.000961416	0.00654295	None	None
TGME49_249760-t26_1-p1 | transcript=TGME49_249760-t26_1 | gene=TGME49_249760 | organism=Toxoplasma_gondii_ME49 | gene_product=vitamin k epoxide reductase family protein | transcript_product=vitamin k epoxide reductase family protein | location=TGME49_chrXI	3.1083e+07	3.2118e+07	2.2011e+07	2.0224e+07	2.6471e+07	1.3117e+07	-0.481347	-0.644484	-0.558371	0.0913692	0.208458	-0.221367	-1.21063	-0.634212	0.0669787	0.194558	None	None
TGME49_218900-t26_1-p1 | transcript=TGME49_218900-t26_1 | gene=TGME49_218900 | organism=Toxoplasma_gondii_ME49 | gene_product=hypothetical protein | transcript_product=hypothetical protein | location=TGME49_chrXII:1227311-1230076(+) | protein_length=921 |	5.3457e+07	3.49411e+07	1.6342e+08	1.28164e+07	2.38786e+07	1.7134e+08	1.59605	-1.38601	0.978427	0.00247921	0.0145309	-1.11964	2.25084	1.11531	0.00367142	0.018893	None	None
TGME49_205290-t26_1-p1 | transcript=TGME49_205290-t26_1 | gene=TGME49_205290 | organism=Toxoplasma_gondii_ME49 | gene_product=serine/threonine specific protein phosphatase | transcript_product=serine/threonine specific protein phosphatase | location=TGME49	1.29365e+07	6.8092e+07	1.20877e+07	7.1935e+07	1.0824e+08	116109956	-0.0913635	0.0782078	0.0510338	0.39114	0.47026	2.94034	0.75838	1.43399	0.000359723	0.00303606	None	None
TGME49_257110-t26_1-p1 | transcript=TGME49_257110-t26_1 | gene=TGME49_257110 | organism=Toxoplasma_gondii_ME49 | gene_product=hypothetical protein | transcript_product=hypothetical protein | location=TGME49_chrVIIb:4216961-4219478(-) | protein_length=618 |	6.5192e+08	5.70124e+07	25385071	5.2673e+08	1.79137e+07	1.73104e+07	-4.63461	3.18769	-0.359453	0.112647	0.318284	-5.08451	-1.64563	-4.21269	1.89728e-55	1.14379e-53	None	DOWN
TGME49_314415-t26_1-p1 | transcript=TGME49_314415-t26_1 | gene=TGME49_314415 | organism=Toxoplasma_gondii_ME49 | gene_product=hypothetical protein | transcript_product=hypothetical protein | location=TGME49_chrXI:4084576-4086745(-) | protein_length=200 | s	2.8606e+08	3.0697e+08	2.5901e+08	281270090	2.9182e+08	3.0333e+08	-0.142841	-0.125757	-0.133894	0.384212	0.472963	0.0286282	-0.0171329	0.00512149	0.379946	0.453368	None	None
TGME49_273110-t26_1-p1 | transcript=TGME49_273110-t26_1 | gene=TGME49_273110 | organism=Toxoplasma_gondii_ME49 | gene_product=SAG-related sequence SRS30D | transcript_product=SAG-related sequence SRS30D | location=TGME49_chrVIII:3649867-3651123(-) | protei	4.9085e+07	4.3899e+07	1.29262e+07	9.234e+06	3.01263e+07	3.92994e+07	-1.85444	-2.14478	-1.96939	1.96048e-07	7.52113e-06	-0.680347	-0.15469	-0.405403	0.253019	0.398066	DOWN	None
TGME49_284580-t26_1-p1 | transcript=TGME49_284580-t26_1 | gene=TGME49_284580 | organism=Toxoplasma_gondii_ME49 | gene_product=ribose-phosphate diphosphokinase subfamily protein | transcript_product=ribose-phosphate diphosphokinase subfamily protein | locat	3.6535e+07	9.54783e+06	4.46304e+07	3.1816e+07	3.2653e+07	2.2004e+07	0.282475	1.64723	0.704707	0.021908	0.077043	-0.156012	1.10039	0.231484	0.259974	0.393222	None	None
TGME49_253410-t26_1-p1 | transcript=TGME49_253410-t26_1 | gene=TGME49_253410 | organism=Toxoplasma_gondii_ME49 | gene_product=hypothetical protein | transcript_product=hypothetical protein | location=TGME49_chrIII:931021-933751(+) | protein_length=463 | se	3.6618e+07	2.5196e+07	2.373e+07	1.9622e+07	2.7728e+07	2.2909e+07	-0.60726	-0.346726	-0.491536	0.124004	0.243155	-0.384981	-0.130029	-0.272234	0.273258	0.4032	None	None
TGME49_254070-t26_1-p1 | transcript=TGME49_254070-t26_1 | gene=TGME49_254070 | organism=Toxoplasma_gondii_ME49 | gene_product=hypothetical protein | transcript_product=hypothetical protein | location=TGME49_chrIII:1435275-1435997(+) | protein_length=240 |	2.6952e+07	3.6488e+07	3.24576e+07	1.64071e+07	3.0698e+07	2.6929e+07	0.260276	-1.11142	-0.362703	0.207912	0.337457	0.179394	-0.420244	-0.131713	0.399254	0.448098	None	None
TGME49_273360-t26_1-p1 | transcript=TGME49_273360-t26_1 | gene=TGME49_273360 | organism=Toxoplasma_gondii_ME49 | gene_product=ABC transporter transmembrane region domain-containing protein | transcript_product=ABC transporter transmembrane region domain-co	4.251e+07	4.8162e+07	3.3787e+07	2.95293e+07	7.6831e+07	8.7849e+07	-0.323672	-0.68923	-0.503862	0.107586	0.240288	0.834068	0.84939	0.838784	0.019111	0.0753724	None	None
TGME49_243980-t26_1-p1 | transcript=TGME49_243980-t26_1 | gene=TGME49_243980 | organism=Toxoplasma_gondii_ME49 | gene_product=hypothetical protein | transcript_product=hypothetical protein | location=TGME49_chrVI:2935512-2935925(-) | protein_length=137 | s	1.24957e+07	5.1461e+07	2.8903e+07	4.4775e+07	3.115e+07	2.82827e+07	1.15396	-0.197107	0.197996	0.25059	0.374996	1.23164	-0.833882	-0.100645	0.429203	0.460875	None	None
TGME49_204330-t26_1-p1 | transcript=TGME49_204330-t26_1 | gene=TGME49_204330 | organism=Toxoplasma_gondii_ME49 | gene_product=hypothetical protein | transcript_product=hypothetical protein | location=TGME49_chrVIIa:1874024-1878781(+) | protein_length=264 |	4.0323e+07	4.2451e+07	1.66621e+07	6.02283e+06	8.7165e+06	4.41082e+07	-1.23121	-2.64745	-1.77473	2.59766e-06	5.22007e-05	-2.05073	0.0535915	-0.617997	0.0723441	0.196546	DOWN	None
TGME49_292000-t26_1-p1 | transcript=TGME49_292000-t26_1 | gene=TGME49_292000 | organism=Toxoplasma_gondii_ME49 | gene_product=hypothetical protein | transcript_product=hypothetical protein | location=TGME49_chrIX:4465948-4469028(-) | protein_length=1026 |	3.4323e+07	2.3043e+07	2.3833e+07	2.6929e+07	3.1841e+07	1.38412e+07	-0.510163	0.217025	-0.169751	0.381249	0.454387	-0.104073	-0.683621	-0.309301	0.24362	0.382392	None	None
TGME49_226010-t26_1-p1 | transcript=TGME49_226010-t26_1 | gene=TGME49_226010 | organism=Toxoplasma_gondii_ME49 | gene_product=pterin-4-alpha-carbinolamine dehydratase | transcript_product=pterin-4-alpha-carbinolamine dehydratase | location=TGME49_chrX:1870	1.418e+08	9.8173e+07	9.966e+07	1.3657e+08	9.23711e+07	8.6588e+07	-0.504949	0.472572	-0.0224798	0.441319	0.476539	-0.611141	-0.178563	-0.41682	0.1315	0.252242	None	None
TGME49_205480-t26_1-p1 | transcript=TGME49_205480-t26_1 | gene=TGME49_205480 | organism=Toxoplasma_gondii_ME49 | gene_product=IMC subcompartment protein ISP4 | transcript_product=IMC subcompartment protein ISP4 | location=TGME49_chrVIIa:1382280-1383664(-)	7.6824e+07	4.01544e+07	9.4236e+07	1.078e+08	2.35324e+07	9.26291e+06	0.291647	1.40484	0.77748	0.011886	0.0543844	-1.65199	-1.96854	-1.7398	1.14598e-05	0.000345431	None	DOWN
TGME49_280760-t26_1-p1 | transcript=TGME49_280760-t26_1 | gene=TGME49_280760 | organism=Toxoplasma_gondii_ME49 | gene_product=RUB1 conjugating enzyme | transcript_product=RUB1 conjugating enzyme | location=TGME49_chrVIIa:117099-118829(-) | protein_length=2	1.7691e+08	1.7242e+08	3.5821e+08	1.38172e+07	1.8698e+08	2.7151e+08	1.01411	-3.55828	0.0902865	0.276961	0.417555	0.0792864	0.651015	0.389197	0.047946	0.134888	None	None
TGME49_300010-t26_1-p1 | transcript=TGME49_300010-t26_1 | gene=TGME49_300010 | organism=Toxoplasma_gondii_ME49 | gene_product=hypothetical protein | transcript_product=hypothetical protein | location=TGME49_chrXII:280634-286904(-) | protein_length=400 | se	1.9316e+08	1.5381e+08	1.4416e+08	1.6451e+08	1.2884e+08	2.445e+08	-0.419864	0.0964837	-0.167654	0.329662	0.455778	-0.579265	0.66406	0.104753	0.275795	0.39432	None	None
TGME49_301430-t26_1-p1 | transcript=TGME49_301430-t26_1 | gene=TGME49_301430 | organism=Toxoplasma_gondii_ME49 | gene_product=septum formation protein maf, putative | transcript_product=septum formation protein maf, putative | location=TGME49_chrIV:2473860	7.5599e+07	4.64313e+07	112540026	4.27269e+07	132909978	1.2032e+08	0.568446	-0.117589	0.342209	0.141915	0.28249	0.803142	1.34865	1.03409	0.000524139	0.00248524	None	None
TGME49_258680-t26_1-p1 | transcript=TGME49_258680-t26_1 | gene=TGME49_258680 | organism=Toxoplasma_gondii_ME49 | gene_product=TATA-box binding protein TBP2 | transcript_product=TATA-box binding protein TBP2 | location=TGME49_chrVIIb:3262189-3264948(+) | pr	2.33406e+07	3.6262e+08	2.43678e+07	3.3034e+08	6.32027e+06	2.4973e+08	0.0598836	-0.134161	-0.121127	0.399531	0.485096	-1.68802	-0.535692	-0.586054	0.0226108	0.0706798	None	None
TGME49_272760-t26_1-p1 | transcript=TGME49_272760-t26_1 | gene=TGME49_272760 | organism=Toxoplasma_gondii_ME49 | gene_product=hypothetical protein | transcript_product=hypothetical protein | location=TGME49_chrVIII:3748028-3750977(-) | protein_length=545 |	2.04525e+07	3.7155e+07	3.1215e+07	4.4461e+07	2.16245e+07	4.97011e+07	0.588952	0.253395	0.38126	0.123342	0.243155	0.0755813	0.406996	0.293566	0.212712	0.355786	None	None
TGME49_217555-t26_1-p1 | transcript=TGME49_217555-t26_1 | gene=TGME49_217555 | organism=Toxoplasma_gondii_ME49 | gene_product=hypothetical protein | transcript_product=hypothetical protein | location=TGME49_chrXII:1907934-1909281(+) | protein_length=108 |	4.10088e+07	3.0516e+08	2.2542e+08	1.3119e+08	2.5557e+08	2.1962e+08	2.43317	-1.21232	0.0426149	0.3442	0.468553	2.6009	-0.472103	0.453457	0.028275	0.0858422	None	None
TGME49_310100-t26_1-p1 | transcript=TGME49_310100-t26_1 | gene=TGME49_310100 | organism=Toxoplasma_gondii_ME49 | gene_product=mannosyltransferase (pig-m) protein | transcript_product=mannosyltransferase (pig-m) protein | location=TGME49_chrXI:1053342-10590	5.67596e+07	2.77105e+07	1.16947e+07	4.5946e+07	4.8335e+07	5.4875e+07	-2.19517	0.711472	-0.53495	0.101991	0.225342	-0.226012	0.952412	0.279528	0.199899	0.354443	None	None
TGME49_237120-t26_1-p1 | transcript=TGME49_237120-t26_1 | gene=TGME49_237120 | organism=Toxoplasma_gondii_ME49 | gene_product=hypothetical protein | transcript_product=hypothetical protein | location=TGME49_chrX:5732626-5733767(-) | protein_length=164 | se	2.76641e+07	1.6791e+08	5.38585e+07	2.46559e+07	1.03408e+07	1.2085e+08	0.938992	-2.7239	-1.29372	0.000340465	0.002763	-1.31219	-0.470032	-0.564757	0.0584859	0.137117	None	None
TGME49_273430-t26_1-p1 | transcript=TGME49_273430-t26_1 | gene=TGME49_273430 | organism=Toxoplasma_gondii_ME49 | gene_product=SAM-dependent methyltransferase | transcript_product=SAM-dependent methyltransferase | location=TGME49_chrVIII:3514666-3519355(+)	1.47346e+07	4.06464e+07	2.10834e+07	6.8454e+07	1.827e+08	3.13785e+07	0.491796	0.739322	0.672595	0.0267588	0.0894643	3.51723	-0.359821	1.89136	5.71024e-06	8.60615e-05	None	None
TGME49_241300-t26_1-p1 | transcript=TGME49_241300-t26_1 | gene=TGME49_241300 | organism=Toxoplasma_gondii_ME49 | gene_product=hypothetical protein | transcript_product=hypothetical protein | location=TGME49_chrVI:1695468-1697197(+) | protein_length=450 | s	3.9551e+07	1.52129e+07	2.6735e+07	5.75886e+07	3.5184e+07	3.7204e+07	-0.549759	1.86024	0.603672	0.0402305	0.115492	-0.162942	1.21946	0.383105	0.154196	0.294748	None	None
TGME49_306530-t26_1-p1 | transcript=TGME49_306530-t26_1 | gene=TGME49_306530 | organism=Toxoplasma_gondii_ME49 | gene_product=hypothetical protein | transcript_product=hypothetical protein | location=TGME49_chrIX:6162975-6164375(-) | protein_length=466 | s	1.4545e+07	1.48757e+07	12187996	1.4467e+07	1.7002e+07	1.5967e+07	-0.238974	-0.0378779	-0.132365	0.419529	0.467965	0.207496	0.0939716	0.149045	0.330173	0.427908	None	None
TGME49_235635-t26_1-p1 | transcript=TGME49_235635-t26_1 | gene=TGME49_235635 | organism=Toxoplasma_gondii_ME49 | gene_product=hypothetical protein | transcript_product=hypothetical protein | location=TGME49_chrX:5002026-5003702(+) | protein_length=454 | se	1.87347e+07	2.2223e+08	2.1838e+08	188830119	2.44865e+07	1.8477e+08	3.48161	-0.233941	0.751788	0.000596812	0.00375902	0.363488	-0.264572	-0.200703	0.321164	0.419152	None	None
TGME49_274090-t26_1-p1 | transcript=TGME49_274090-t26_1 | gene=TGME49_274090 | organism=Toxoplasma_gondii_ME49 | gene_product=hypothetical protein | transcript_product=hypothetical protein | location=TGME49_chrVIII:3033855-3034958(+) | protein_length=86 |	2.9011e+07	2.5548e+07	1.68921e+07	8.72216e+06	3.6287e+07	8.49542e+06	-0.749596	-1.45917	-1.03095	0.0048676	0.0254589	0.310032	-1.45098	-0.26763	0.27706	0.403857	None	None
TGME49_215600-t26_1-p1 | transcript=TGME49_215600-t26_1 | gene=TGME49_215600 | organism=Toxoplasma_gondii_ME49 | gene_product=hypothetical protein | transcript_product=hypothetical protein | location=TGME49_chrX:7043983-7046032(+) | protein_length=332 | se	4.1808e+07	5.3818e+07	8.3072e+07	2.05201e+07	2.25638e+07	2.34649e+07	0.97548	-1.35324	0.113023	0.327912	0.432435	-0.852076	-1.15297	-1.00565	0.00780775	0.048454	None	None
TGME49_307603-t26_1-p1 | transcript=TGME49_307603-t26_1 | gene=TGME49_307603 | organism=Toxoplasma_gondii_ME49 | gene_product=adenylate kinase | transcript_product=adenylate kinase | location=TGME49_chrIX:5003799-5008536(+) | protein_length=412 | sequence_	2.83158e+07	1.65206e+07	1.3552e+07	2.747e+07	4.3515e+07	4.2581e+07	-1.01572	0.703719	-0.122209	0.430077	0.473871	0.596968	1.29817	0.894714	0.0111698	0.0661899	None	None
TGME49_214580-t26_1-p1 | transcript=TGME49_214580-t26_1 | gene=TGME49_214580 | organism=Toxoplasma_gondii_ME49 | gene_product=tetratricopeptide repeat-containing protein | transcript_product=tetratricopeptide repeat-containing protein | location=TGME49_chr	3.30297e+07	2.8895e+07	1.2985e+07	1.4057e+07	2.3719e+07	1.5737e+07	-1.28931	-0.994474	-1.13479	0.00211583	0.0144013	-0.455819	-0.824196	-0.610663	0.0748762	0.196999	None	None
TGME49_215930-t26_1-p1 | transcript=TGME49_215930-t26_1 | gene=TGME49_215930 | organism=Toxoplasma_gondii_ME49 | gene_product=mediator complex subunit MED21 | transcript_product=mediator complex subunit MED21 | location=TGME49_chrXI:6521627-6523631(-) | pr	5.2419e+07	1.69898e+07	3.6746e+08	3.133e+08	1.03406e+07	2.05057e+07	2.7885	4.13482	3.2549	0	0	-2.20248	0.253166	-1.09305	0.00421879	0.0331337	UP	None
TGME49_231625-t26_1-p1 | transcript=TGME49_231625-t26_1 | gene=TGME49_231625 | organism=Toxoplasma_gondii_ME49 | gene_product=hypothetical protein | transcript_product=hypothetical protein | location=TGME49_chrVIII:1506761-1508960(-) | protein_length=464 |	1.81776e+07	1.5606e+07	1.6257e+07	2.0044e+07	1.7701e+07	2.4144e+07	-0.153125	0.343632	0.0977445	0.342046	0.432076	-0.0356708	0.588671	0.284604	0.219208	0.35855	None	None
TGME49_260210-t26_1-p1 | transcript=TGME49_260210-t26_1 | gene=TGME49_260210 | organism=Toxoplasma_gondii_ME49 | gene_product=DnaJ domain-containing protein | transcript_product=DnaJ domain-containing protein | location=TGME49_chrVIIb:2449741-2459834(+) |	1.92711e+07	2.2567e+07	18187232	8.00947e+06	3.6832e+07	2.63572e+07	-0.0796975	-1.39769	-0.634338	0.0625458	0.158044	0.889124	0.212315	0.559988	0.0726566	0.196546	None	None
TGME49_254890-t26_1-p1 | transcript=TGME49_254890-t26_1 | gene=TGME49_254890 | organism=Toxoplasma_gondii_ME49 | gene_product=hypothetical protein | transcript_product=hypothetical protein | location=TGME49_chrIII:2013133-2014502(-) | protein_length=300 |	5.4508e+07	1.60258e+07	2.26721e+07	2.12176e+07	1.30345e+07	5.1428e+07	-1.23318	0.386066	-0.659012	0.0548931	0.145691	-1.95806	1.60346	-0.124	0.406641	0.453041	None	None
TGME49_216910-t26_1-p1 | transcript=TGME49_216910-t26_1 | gene=TGME49_216910 | organism=Toxoplasma_gondii_ME49 | gene_product=hypothetical protein | transcript_product=hypothetical protein | location=TGME49_chrXI:5794118-5796617(+) | protein_length=217 | s	3.8159e+07	3.66e+07	1.13803e+07	4.8332e+07	2.6115e+07	1.92428e+07	-1.66968	0.39275	-0.314194	0.246642	0.371337	-0.524762	-0.882305	-0.683212	0.0526244	0.166534	None	None
TGME49_279550-t26_1-p1 | transcript=TGME49_279550-t26_1 | gene=TGME49_279550 | organism=Toxoplasma_gondii_ME49 | gene_product=hypothetical protein | transcript_product=hypothetical protein | location=TGME49_chrVIIa:16358-20277(-) | protein_length=239 | seq	2.6398e+07	3.2223e+07	1.74709e+07	1.79855e+07	1.96668e+07	1.78739e+07	-0.571494	-0.81071	-0.692736	0.0456528	0.126747	-0.401019	-0.80475	-0.601841	0.0780111	0.203214	None	None
TGME49_250890-t26_1-p1 | transcript=TGME49_250890-t26_1 | gene=TGME49_250890 | organism=Toxoplasma_gondii_ME49 | gene_product=3-5 exonuclease domain-containing protein | transcript_product=3-5 exonuclease domain-containing protein | location=TGME49_chr	3.1024e+07	2.7148e+07	7.37301e+06	2.6202e+07	1.37691e+07	1.67854e+07	-1.94876	-0.0495046	-0.756118	0.0316863	0.0988347	-1.09902	-0.652368	-0.862847	0.0194891	0.0822439	None	None
TGME49_291080-t26_1-p1 | transcript=TGME49_291080-t26_1 | gene=TGME49_291080 | organism=Toxoplasma_gondii_ME49 | gene_product=TATA-box binding protein TBP1 | transcript_product=TATA-box binding protein TBP1 | location=TGME49_chrIX:4108097-4109881(-) | prot	1.2231e+07	1.2884e+07	8.017e+06	8.83945e+06	2.42914e+07	7.5609e+06	-0.558588	-0.501286	-0.521078	0.108692	0.229737	0.917428	-0.676355	0.308118	0.202408	0.34442	None	None
TGME49_263330-t26_1-p1 | transcript=TGME49_263330-t26_1 | gene=TGME49_263330 | organism=Toxoplasma_gondii_ME49 | gene_product=Adaptin ear-binding coat-associated protein 2 (NECAP-2) isoform 2 family protein | transcript_product=Adaptin ear-binding coat-ass	1.05413e+07	2.8389e+07	2.01731e+07	3.23247e+07	2.2757e+07	2.4225e+07	0.881414	0.181923	0.41191	0.107546	0.229213	1.02021	-0.217708	0.252409	0.243464	0.382392	None	None
TGME49_311830-t26_1-p1 | transcript=TGME49_311830-t26_1 | gene=TGME49_311830 | organism=Toxoplasma_gondii_ME49 | gene_product=hypothetical protein | transcript_product=hypothetical protein | location=TGME49_chrXI:2313267-2314418(+) | protein_length=145 | s	2.639e+07	3.67439e+07	1.8427e+07	4.6999e+06	5.62086e+07	8.0709e+06	-0.497856	-2.74997	-1.36969	0.000247858	0.00249038	1.05336	-2.01687	0.0247088	0.447581	0.474571	None	None
TGME49_308590-t26_1-p1 | transcript=TGME49_308590-t26_1 | gene=TGME49_308590 | organism=Toxoplasma_gondii_ME49 | gene_product=Mov34/MPN/PAD-1 family protein | transcript_product=Mov34/MPN/PAD-1 family protein | location=TGME49_chrXI:269595-273639(-) | prot	1.03277e+07	1.2734e+07	2.7685e+07	1.44394e+07	3.5166e+07	2.66217e+07	1.34856	0.170082	0.812929	0.0106471	0.046742	1.64568	0.990461	1.30779	0.000472069	0.00642623	None	None
TGME49_236820-t26_1-p1 | transcript=TGME49_236820-t26_1 | gene=TGME49_236820 | organism=Toxoplasma_gondii_ME49 | gene_product=hypothetical protein | transcript_product=hypothetical protein | location=TGME49_chrX:5523835-5526221(-) | protein_length=475 | se	1.18006e+07	2.2247e+07	1.53268e+07	1.28273e+07	2.57468e+07	3.6184e+07	0.353591	-0.753983	-0.256561	0.297252	0.409936	1.0436	0.66984	0.806486	0.0194035	0.0822439	None	None
TGME49_241860-t26_1-p1 | transcript=TGME49_241860-t26_1 | gene=TGME49_241860 | organism=Toxoplasma_gondii_ME49 | gene_product=N-acetylglucosaminyl-phosphatidylinositol biosynthetic protein PigA, family GT4 protein | transcript_product=N-acetylglucosaminyl-	2.04918e+07	2.8774e+07	2.3589e+07	3.3843e+07	1.68497e+07	1.52508e+07	0.195116	0.227555	0.212751	0.23831	0.368377	-0.263317	-0.860081	-0.571924	0.0893853	0.221821	None	None
TGME49_282150-t26_1-p1 | transcript=TGME49_282150-t26_1 | gene=TGME49_282150 | organism=Toxoplasma_gondii_ME49 | gene_product=hypothetical protein | transcript_product=hypothetical protein | location=TGME49_chrVIIa:4404312-4414733(+) | protein_length=897 |	1.3582e+07	1.0993e+07	7.7802e+06	6.2432e+06	9.10281e+06	7.1582e+06	-0.738771	-0.735846	-0.725359	0.0379465	0.111204	-0.514966	-0.537338	-0.513596	0.115027	0.252819	None	None
TGME49_312680-t26_1-p1 | transcript=TGME49_312680-t26_1 | gene=TGME49_312680 | organism=Toxoplasma_gondii_ME49 | gene_product=60S ribosomal protein L27, putative | transcript_product=60S ribosomal protein L27, putative | location=TGME49_chrXI:2900997-29028	2.26643e+07	1.90501e+07	1.7441e+07	2.2538e+07	2.3951e+07	2.88885e+07	-0.361614	0.232504	-0.0582683	0.497335	0.497335	0.0753319	0.568061	0.31938	0.194642	0.341518	None	None
TGME49_209090-t26_1-p1 | transcript=TGME49_209090-t26_1 | gene=TGME49_209090 | organism=Toxoplasma_gondii_ME49 | gene_product=proteasome maturation factor ump1 protein | transcript_product=proteasome maturation factor ump1 protein | location=TGME49_chrIb:1	1.0968e+07	1.083e+07	8.765e+06	1.90697e+07	1.1627e+07	9.0046e+06	-0.296365	0.767844	0.324592	0.156674	0.283761	0.0752538	-0.23447	-0.0689874	0.460145	0.478421	None	None
TGME49_242650-t26_1-p1 | transcript=TGME49_242650-t26_1 | gene=TGME49_242650 | organism=Toxoplasma_gondii_ME49 | gene_product=hypothetical protein | transcript_product=hypothetical protein | location=TGME49_chrVI:2160846-2161592(+) | protein_length=248 | s	2.2192e+07	2.1281e+07	1.73713e+07	2.72661e+07	2.55829e+07	1.26656e+07	-0.337889	0.344701	0.036378	0.403533	0.465276	0.194217	-0.691687	-0.171336	0.361923	0.438884	None	None
TGME49_202420-t26_1-p1 | transcript=TGME49_202420-t26_1 | gene=TGME49_202420 | organism=Toxoplasma_gondii_ME49 | gene_product=hypothetical protein | transcript_product=hypothetical protein | location=TGME49_chrVIIa:3338235-3339899(+) | protein_length=272 |	183219944	1.3931e+08	1.04228e+07	6.92921e+07	1.57178e+07	2.55393e+07	-4.0239	-0.998256	-1.988	4.80527e-11	6.9925e-10	-3.43565	-2.38758	-2.87369	5.44149e-18	9.98394e-17	None	DOWN
TGME49_226920-t26_1-p1 | transcript=TGME49_226920-t26_1 | gene=TGME49_226920 | organism=Toxoplasma_gondii_ME49 | gene_product=hypothetical protein | transcript_product=hypothetical protein | location=TGME49_chrX:1223719-1227333(+) | protein_length=988 | se	2.64446e+07	3.77365e+07	3.4878e+07	1.8077e+07	2.09105e+07	3.32893e+07	0.387876	-1.02589	-0.267602	0.287198	0.405978	-0.320458	-0.174314	-0.231366	0.307882	0.420281	None	None
TGME49_227400-t26_1-p1 | transcript=TGME49_227400-t26_1 | gene=TGME49_227400 | organism=Toxoplasma_gondii_ME49 | gene_product=hypothetical protein | transcript_product=hypothetical protein | location=TGME49_chrX:959593-963550(-) | protein_length=793 | sequ	7.1307e+07	9.6133e+07	1.01962e+07	1.4349e+07	1.42618e+07	4.5426e+07	-2.70258	-2.67013	-2.66842	4.26281e-13	1.99878e-11	-2.21925	-1.05955	-1.44036	0.00162971	0.00968646	DOWN	DOWN
TGME49_233470-t26_1-p1 | transcript=TGME49_233470-t26_1 | gene=TGME49_233470 | organism=Toxoplasma_gondii_ME49 | gene_product=hypothetical protein | transcript_product=hypothetical protein | location=TGME49_chrVIII:2667578-2669672(+) | protein_length=568 |	3.0654e+06	2.44873e+07	1.13927e+07	1.6555e+07	2.1809e+07	1.75469e+07	1.63341	-0.540586	0.0190726	0.42139	0.467965	2.39383	-0.451528	0.468878	0.109191	0.247735	None	None
TGME49_207950-t26_1-p1 | transcript=TGME49_207950-t26_1 | gene=TGME49_207950 | organism=Toxoplasma_gondii_ME49 | gene_product=hypothetical protein | transcript_product=hypothetical protein | location=TGME49_chrIb:457404-458487(-) | protein_length=177 | seq	2.68824e+07	2.02247e+07	1.6971e+07	1.0326e+07	3.0965e+07	3.33018e+07	-0.636686	-0.912368	-0.742655	0.0343126	0.103428	0.194921	0.683862	0.423545	0.131641	0.26708	None	None
TGME49_318320-t26_1-p1 | transcript=TGME49_318320-t26_1 | gene=TGME49_318320 | organism=Toxoplasma_gondii_ME49 | gene_product=ATP-dependent Clp endopeptidase, proteolytic subunit ClpP domain-containing protein | transcript_product=ATP-dependent Clp endopep	2.20097e+07	1.3312e+07	1.1013e+07	1.56511e+07	1.6867e+07	2.14028e+07	-0.943693	0.219884	-0.379287	0.195543	0.320584	-0.358925	0.634345	0.106439	0.369185	0.441665	None	None
TGME49_205210-t26_1-p1 | transcript=TGME49_205210-t26_1 | gene=TGME49_205210 | organism=Toxoplasma_gondii_ME49 | gene_product=hypothetical protein | transcript_product=hypothetical protein | location=TGME49_chrVIIa:1542075-1544331(+) | protein_length=187 |	9.002e+06	6.6305e+06	8.67363e+06	6.2181e+06	8.0991e+06	2.75301e+07	-0.0486774	-0.0813052	-0.0614658	0.493954	0.496306	-0.131806	1.85694	1.04462	0.0039598	0.0327654	None	None
TGME49_286740-t26_1-p1 | transcript=TGME49_286740-t26_1 | gene=TGME49_286740 | organism=Toxoplasma_gondii_ME49 | gene_product=microneme-like protein | transcript_product=microneme-like protein | location=TGME49_chrV:1699779-1702058(+) | protein_length=759	2.56314e+07	1.3981e+07	2.44896e+07	1.125e+07	2.00927e+07	1.4212e+07	-0.063474	-0.292616	-0.140481	0.41114	0.467965	-0.331626	0.0215939	-0.19104	0.343813	0.432434	None	None
TGME49_213880-t26_1-p1 | transcript=TGME49_213880-t26_1 | gene=TGME49_213880 | organism=Toxoplasma_gondii_ME49 | gene_product=hypothetical protein | transcript_product=hypothetical protein | location=TGME49_chrV:1400442-1401026(+) | protein_length=194 | se	1.6717e+07	5.7308e+06	9.35703e+06	5.32962e+06	8.0416e+06	1.1019e+07	-0.780629	-0.0901043	-0.547532	0.0961783	0.215329	-0.944714	0.805694	-0.204492	0.331648	0.427908	None	None
TGME49_268300-t26_1-p1 | transcript=TGME49_268300-t26_1 | gene=TGME49_268300 | organism=Toxoplasma_gondii_ME49 | gene_product=hypothetical protein | transcript_product=hypothetical protein | location=TGME49_chrVIII:6559073-6560093(-) | protein_length=96 |	3.2904e+07	2.233e+07	3.39208e+07	2.23095e+07	1.96655e+07	4.57799e+07	0.042763	-0.00127265	0.0248443	0.415414	0.467965	-0.705104	0.993303	0.232422	0.259222	0.393222	None	None
TGME49_289130-t26_1-p1 | transcript=TGME49_289130-t26_1 | gene=TGME49_289130 | organism=Toxoplasma_gondii_ME49 | gene_product=hypothetical protein | transcript_product=hypothetical protein | location=TGME49_chrIX:3020010-3021653(+) | protein_length=547 | s	6.86884e+06	2.17514e+07	2.54443e+07	2.07735e+07	1.6647e+07	2.2446e+07	1.76233	-0.0636781	0.652898	0.0301558	0.0956823	1.13178	0.0427594	0.410675	0.138558	0.276776	None	None
TGME49_262740-t26_1-p1 | transcript=TGME49_262740-t26_1 | gene=TGME49_262740 | organism=Toxoplasma_gondii_ME49 | gene_product=hypothetical protein | transcript_product=hypothetical protein | location=TGME49_chrVIIb:1045795-1052256(+) | protein_length=723 |	2.49391e+07	1.50576e+07	1.55013e+07	1.2941e+07	2.0921e+07	2.48496e+07	-0.655895	-0.205358	-0.462541	0.140441	0.261084	-0.239404	0.67554	0.181067	0.301994	0.420281	None	None
TGME49_251390-t26_1-p1 | transcript=TGME49_251390-t26_1 | gene=TGME49_251390 | organism=Toxoplasma_gondii_ME49 | gene_product=rieske [2fe-2s] domain-containing protein | transcript_product=rieske [2fe-2s] domain-containing protein | location=TGME49_chrXII:	4.06418e+07	3.19901e+07	6.2159e+06	6.3922e+06	1.0195e+07	7.8883e+06	-2.54623	-2.17394	-2.34295	6.68049e-10	7.04792e-08	-1.86382	-1.85278	-1.83395	3.95981e-06	0.000185671	DOWN	DOWN
TGME49_284630-t26_1-p1 | transcript=TGME49_284630-t26_1 | gene=TGME49_284630 | organism=Toxoplasma_gondii_ME49 | gene_product=hypothetical protein | transcript_product=hypothetical protein | location=TGME49_chrV:2650554-2650784(-) | protein_length=76 | seq	3.3295e+06	4.4929e+06	3.9655e+06	1.7149e+06	3.7269e+06	7.37148e+06	0.202309	-1.04563	-0.349747	0.217889	0.345936	0.117855	0.578771	0.375948	0.15844	0.299827	None	None
TGME49_309920-t26_1-p1 | transcript=TGME49_309920-t26_1 | gene=TGME49_309920 | organism=Toxoplasma_gondii_ME49 | gene_product=hypothetical protein | transcript_product=hypothetical protein | location=TGME49_chrXI:902305-907445(+) | protein_length=893 | seq	2.8028e+06	3.04706e+07	1.00152e+07	5.8992e+06	5.869e+06	3.7348e+06	1.56085	-2.20675	-0.972437	0.00754951	0.0353988	0.799317	-2.64829	-1.51158	0.000121438	0.00256235	None	None
TGME49_217520-t26_1-p1 | transcript=TGME49_217520-t26_1 | gene=TGME49_217520 | organism=Toxoplasma_gondii_ME49 | gene_product=hypothetical protein | transcript_product=hypothetical protein | location=TGME49_chrXII:1888582-1889739(-) | protein_length=134 |	2.7986e+07	7.682e+06	1.42566e+07	1.0684e+07	3.51375e+07	3.15407e+07	-0.930636	0.432952	-0.481621	0.129466	0.24498	0.314833	1.86582	0.846552	0.0151797	0.0744867	None	None
TGME49_259190-t26_1-p1 | transcript=TGME49_259190-t26_1 | gene=TGME49_259190 | organism=Toxoplasma_gondii_ME49 | gene_product=hypothetical protein | transcript_product=hypothetical protein | location=TGME49_chrVIIb:2897823-2903136(-) | protein_length=957 |	2.97372e+07	8.8131e+06	6.79694e+06	2.36932e+07	2.19634e+07	1.0909e+07	-1.99359	1.34068	-0.318589	0.24298	0.369663	-0.41533	0.270763	-0.210989	0.325836	0.427908	None	None
TGME49_257160-t26_1-p1 | transcript=TGME49_257160-t26_1 | gene=TGME49_257160 | organism=Toxoplasma_gondii_ME49 | gene_product=hypothetical protein | transcript_product=hypothetical protein | location=TGME49_chrVIIb:4180646-4181104(-) | protein_length=152 |	1.47168e+07	6.0794e+06	1.86354e+07	2.86342e+07	1.1459e+07	1.10614e+07	0.323073	2.08195	1.10758	0.00102186	0.00862452	-0.327174	0.741192	0.100177	0.375047	0.442898	None	None
TGME49_217030-t26_1-p1 | transcript=TGME49_217030-t26_1 | gene=TGME49_217030 | organism=Toxoplasma_gondii_ME49 | gene_product=hypothetical protein | transcript_product=hypothetical protein | location=TGME49_chrXI:5712869-5713685(-) | protein_length=218 | s	3.8503e+06	2.26203e+07	1.23023e+07	1.56766e+07	6.5982e+06	8.68456e+06	1.47561	-0.504878	0.0741535	0.365292	0.449426	0.613074	-1.25717	-0.683377	0.0525806	0.166534	None	None
TGME49_244680-t26_1-p1 | transcript=TGME49_244680-t26_1 | gene=TGME49_244680 | organism=Toxoplasma_gondii_ME49 | gene_product=hypothetical protein | transcript_product=hypothetical protein | location=TGME49_chrVI:3446080-3450966(-) | protein_length=1474 |	1.75735e+07	1.61165e+07	4.7395e+06	2.40825e+07	4.4509e+06	4.4699e+07	-1.71265	0.554108	-0.210748	0.340581	0.432076	-1.7077	1.39913	0.505163	0.0933129	0.22384	None	None
TGME49_205420-t26_1-p1 | transcript=TGME49_205420-t26_1 | gene=TGME49_205420 | organism=Toxoplasma_gondii_ME49 | gene_product=aspartate-semialdehyde dehydrogenase | transcript_product=aspartate-semialdehyde dehydrogenase | location=TGME49_chrVIIa:1412863-1	2.0059e+07	3.288e+06	2.24838e+07	2.0364e+06	2.48487e+07	2.09134e+07	0.157973	-0.512899	0.0649574	0.374495	0.454387	0.291412	2.26577	0.883561	0.0120058	0.0666638	None	None

### Sheet: goU
X.QueryWithGOterm	X.QueryWithoutGOterm	X.BackgroundWithGOterm	X.BackgroundWithoutGOterm	pvalue	gID	padj
vesicle-mediated transport	2	57	51	4892	0.0224316	TGME49_207960,TGME49_314418	0.0492048
DNA replication_licensing	3	56	45	4898	0.00189427	TGME49_211220,TGME49_232970,TGME49_319860	0.00805064
palmitoyltransferase	2	57	18	4925	0.00116059	TGME49_217870,TGME49_224310	0.00563713
nucleotide binding	2	57	77	4866	0.0634965	TGME49_227780,TGME49_319860	0.0958294
DNA repair	3	56	62	4881	0.00610192	TGME49_268560,TGME49_270720,TGME49_319860	0.0207465

### Sheet: goDOWN
X.QueryWithGOterm	X.QueryWithGOterm	X.QueryWithoutGOterm	X.BackgroundWithGOterm	X.BackgroundWithoutGOterm	pvalue	gID	padj
peptidase	2	123	29	4914	0.0357473	TGME49_206490,TGME49_258780	0.088988
inner membrane complex	6	119	81	4862	0.00411963	TGME49_206690,TGME49_212770,TGME49_264990,TGME49_282070,TGME49_294610,TGME49_297870	0.0219089
E3+tubulin-tyrosine ligase	3	122	24	4919	0.00279733	TGME49_209000,TGME49_244500,TGME49_265080	0.0171933
aminoacyl-tRNA hydrolase	2	123	2	4941	0	TGME49_211240,TGME49_219240	0
transporter	2	123	12	4931	0.00293903	TGME49_215450,TGME49_305120	0.0171933
ligase	2	123	29	4914	0.0357473	TGME49_233838,TGME49_265080	0.088988
