## Supplemental tables for "The G_2_ phase controls binary division of *Toxoplasma gondii*": Table S7.xlsx (part 1 of 3)

### Sheet: diff classes
	Global_proteomic_intensity						Phosphorylation_intensity										Normalized_phosph (phosph/global_proteomic)						30min_vs_0h					4h_vs_0h
Fasta.headers	LFQ.intensity.Crk4_0min.rep1	LFQ.intensity.Crk4_0min.rep2	LFQ.intensity.Crk4_30min.rep1	LFQ.intensity.Crk4_30min.rep2	LFQ.intensity.Crk4_4hr.rep1	LFQ.intensity.Crk4_4hr.rep2	Fasta.headers.1	Phospho..STY..Probabilities	Position.in.peptide	Charge	Intensity.Crk4_0min.rep1_phosph	Intensity.Crk4_0min.rep2_phosph	Intensity.Crk4_30min.rep1_phosph	Intensity.Crk4_30min.rep2_phosph	Intensity.Crk4_4hr.rep1_phosph	Intensity.Crk4_4hr.rep2_phosph	Intensity.Crk4_0min.rep1_phosph.1	Intensity.Crk4_0min.rep2_phosph.1	Intensity.Crk4_30min.rep1_phosph.1	Intensity.Crk4_30min.rep2_phosph.1	Intensity.Crk4_4hr.rep1_phosph.1	Intensity.Crk4_4hr.rep2_phosph.1	log2fc	log2fc.1	meanLogFC	pvalue	pADJ	log2fc.2	log2fc.1.1	meanLogFC.1	pvalue.1	pADJ.1	sigDF_wt_vs_30min..3..	sigDF_wt_vs_4h..3..
TGME49_200280-t26_1-p1 | transcript=TGME49_200280-t26_1 | gene=TGME49_200280 | organism=Toxoplasma_gondii_ME49 | gene_product=WD domain, G-beta repeat-containing protein | transcript_product=WD domain, G-beta repeat-containing protein | location=TGME49_chr	1.1327e+08	1.2507e+08	1.3659e+08	1.2224e+08	1.117e+08	1.2308e+08	TGME49_200280-t26_1-p1 | transcript=TGME49_200280-t26_1 | gene=TGME49_200280 | organism=Toxoplasma_gondii_ME49 | gene_product=WD domain, G-beta repeat-containing protein | transcript_product=WD domain, G-beta repeat-containing protein | location=TGME49_chr	IASGECYGSESYWGELEKPEGT(1)PR	22	3	27184000	35761000	512848	541286	560771	625371	0.239993	0.285928	0.00375465	0.00442806	0.00502033	0.00508102	-5.99649	-6.01141	-6.00458	5.14989e-10	1.24333e-08	-5.5776	-5.81294	-5.70077	2.39228e-09	3.52601e-08	DOWN	DOWN
TGME49_200280-t26_1-p1 | transcript=TGME49_200280-t26_1 | gene=TGME49_200280 | organism=Toxoplasma_gondii_ME49 | gene_product=WD domain, G-beta repeat-containing protein | transcript_product=WD domain, G-beta repeat-containing protein | location=TGME49_chr	1.1327e+08	1.2507e+08	1.3659e+08	1.2224e+08	1.117e+08	1.2308e+08	TGME49_200280-t26_1-p1 | transcript=TGME49_200280-t26_1 | gene=TGME49_200280 | organism=Toxoplasma_gondii_ME49 | gene_product=WD domain, G-beta repeat-containing protein | transcript_product=WD domain, G-beta repeat-containing protein | location=TGME49_chr	EVGT(1)PEQSATR	4	2	644181	568152	512848	4992400	5529600	6489900	0.00568713	0.00454267	0.00375465	0.040841	0.049504	0.0527291	-0.598444	3.16715	2.12316	0.0623676	0.180175	3.12061	3.53548	3.31969	0.000631781	0.00387996	None	UP
TGME49_200280-t26_1-p1 | transcript=TGME49_200280-t26_1 | gene=TGME49_200280 | organism=Toxoplasma_gondii_ME49 | gene_product=WD domain, G-beta repeat-containing protein | transcript_product=WD domain, G-beta repeat-containing protein | location=TGME49_chr	1.1327e+08	1.2507e+08	1.3659e+08	1.2224e+08	1.117e+08	1.2308e+08	TGME49_200280-t26_1-p1 | transcript=TGME49_200280-t26_1 | gene=TGME49_200280 | organism=Toxoplasma_gondii_ME49 | gene_product=WD domain, G-beta repeat-containing protein | transcript_product=WD domain, G-beta repeat-containing protein | location=TGME49_chr	LS(0.995)FS(0.004)S(0.001)GWR	2	2	644181	568152	512848	541286	560771	625371	0.00568713	0.00454267	0.00375465	0.00442806	0.00502033	0.00508102	-0.598444	-0.0368312	-0.321815	0.473273	0.490694	-0.179742	0.1614	-0.0182116	0.431852	0.483382	None	None
TGME49_200280-t26_1-p1 | transcript=TGME49_200280-t26_1 | gene=TGME49_200280 | organism=Toxoplasma_gondii_ME49 | gene_product=WD domain, G-beta repeat-containing protein | transcript_product=WD domain, G-beta repeat-containing protein | location=TGME49_chr	1.1327e+08	1.2507e+08	1.3659e+08	1.2224e+08	1.117e+08	1.2308e+08	TGME49_200280-t26_1-p1 | transcript=TGME49_200280-t26_1 | gene=TGME49_200280 | organism=Toxoplasma_gondii_ME49 | gene_product=WD domain, G-beta repeat-containing protein | transcript_product=WD domain, G-beta repeat-containing protein | location=TGME49_chr	QVVPSSSASVLGT(0.274)S(0.686)LT(0.039)GR	14	2	644181	10638000	512848	541286	560771	625371	0.00568713	0.0850563	0.00375465	0.00442806	0.00502033	0.00508102	-0.598444	-4.2623	-3.46972	0.0110807	0.0384432	-0.179742	-4.06384	-3.16593	0.00705863	0.0272537	None	None
TGME49_200280-t26_1-p1 | transcript=TGME49_200280-t26_1 | gene=TGME49_200280 | organism=Toxoplasma_gondii_ME49 | gene_product=WD domain, G-beta repeat-containing protein | transcript_product=WD domain, G-beta repeat-containing protein | location=TGME49_chr	1.1327e+08	1.2507e+08	1.3659e+08	1.2224e+08	1.117e+08	1.2308e+08	TGME49_200280-t26_1-p1 | transcript=TGME49_200280-t26_1 | gene=TGME49_200280 | organism=Toxoplasma_gondii_ME49 | gene_product=WD domain, G-beta repeat-containing protein | transcript_product=WD domain, G-beta repeat-containing protein | location=TGME49_chr	QVVPSSSASVLGT(0.58)S(0.385)LT(0.035)GR	13	2	8867300	568152	512848	541286	560771	625371	0.0782847	0.00454267	0.00375465	0.00442806	0.00502033	0.00508102	-4.38036	-0.0368312	-3.33805	0.00034357	0.00162241	-3.96148	0.1614	-3.03425	0.00966816	0.0347931	None	None
TGME49_200360-t26_1-p1 | transcript=TGME49_200360-t26_1 | gene=TGME49_200360 | organism=Toxoplasma_gondii_ME49 | gene_product=hypothetical protein | transcript_product=hypothetical protein | location=TGME49_chrVIII:6824629-6825189(+) | protein_length=186 |	1053699590	340139835	4.2456e+08	4.9263e+08	5.1747e+08	7.2575e+08	TGME49_200360-t26_1-p1 | transcript=TGME49_200360-t26_1 | gene=TGME49_200360 | organism=Toxoplasma_gondii_ME49 | gene_product=hypothetical protein | transcript_product=hypothetical protein | location=TGME49_chrVIII:6824629-6825189(+) | protein_length=186 |	PGDS(1)PGYYVEAK	4	2	644181	568152	2050200	541286	2846600	625371	0.000611352	0.00167035	0.004829	0.00109877	0.005501	0.000861689	2.97255	-0.602278	1.37394	0.0434174	0.121914	3.15876	-0.950712	1.47532	0.0218973	0.0603512	None	None
TGME49_200370-t26_1-p1 | transcript=TGME49_200370-t26_1 | gene=TGME49_200370 | organism=Toxoplasma_gondii_ME49 | gene_product=prenyltransferase and squalene oxidase repeat-containing protein | transcript_product=prenyltransferase and squalene oxidase repea	8.2858e+07	5.6065e+07	9.9786e+07	8.3441e+07	7.315e+07	6.2695e+07	TGME49_200370-t26_1-p1 | transcript=TGME49_200370-t26_1 | gene=TGME49_200370 | organism=Toxoplasma_gondii_ME49 | gene_product=prenyltransferase and squalene oxidase repeat-containing protein | transcript_product=prenyltransferase and squalene oxidase repea	RAEWPDS(0.001)S(0.004)EAS(0.494)S(0.494)DAEDT(0.007)NDAQPPLNPCLSQGFR	11	3	644181	568152	512848	541286	560771	625371	0.00777451	0.0101338	0.00513947	0.00648705	0.00766604	0.00997482	-0.59671	-0.643189	-0.622826	0.40495	0.494795	-0.0202566	-0.0228039	-0.0216974	0.384285	0.452859	None	None
TGME49_200370-t26_1-p1 | transcript=TGME49_200370-t26_1 | gene=TGME49_200370 | organism=Toxoplasma_gondii_ME49 | gene_product=prenyltransferase and squalene oxidase repeat-containing protein | transcript_product=prenyltransferase and squalene oxidase repea	8.2858e+07	5.6065e+07	9.9786e+07	8.3441e+07	7.315e+07	6.2695e+07	TGME49_200370-t26_1-p1 | transcript=TGME49_200370-t26_1 | gene=TGME49_200370 | organism=Toxoplasma_gondii_ME49 | gene_product=prenyltransferase and squalene oxidase repeat-containing protein | transcript_product=prenyltransferase and squalene oxidase repea	RAEWPDS(0.001)S(0.004)EAS(0.494)S(0.494)DAEDT(0.007)NDAQPPLNPCLSQGFR	12	3	644181	568152	512848	541286	560771	625371	0.00777451	0.0101338	0.00513947	0.00648705	0.00766604	0.00997482	-0.59671	-0.643189	-0.622826	0.40495	0.494795	-0.0202566	-0.0228039	-0.0216974	0.384285	0.452859	None	None
TGME49_200430-t26_1-p1 | transcript=TGME49_200430-t26_1 | gene=TGME49_200430 | organism=Toxoplasma_gondii_ME49 | gene_product=cytidine and deoxycytidylate deaminase zinc-binding region domain-containing protein | transcript_product=cytidine and deoxycytidy	3.1958e+07	4.2334e+07	3.088e+07	1.9837e+07	4.65605e+07	3.4133e+07	TGME49_200430-t26_1-p1 | transcript=TGME49_200430-t26_1 | gene=TGME49_200430 | organism=Toxoplasma_gondii_ME49 | gene_product=cytidine and deoxycytidylate deaminase zinc-binding region domain-containing protein | transcript_product=cytidine and deoxycytidy	EDQLCFRPSQS(0.001)GANS(0.999)PAAAGVDGVR	15	3	13406000	9597500	512848	5404100	5261800	625371	0.419488	0.226709	0.0166078	0.272425	0.11301	0.0183216	-4.65833	0.265015	-1.16071	0.178274	0.365888	-1.89213	-3.62885	-2.29867	0.0090449	0.0301378	None	DOWN
TGME49_200430-t26_1-p1 | transcript=TGME49_200430-t26_1 | gene=TGME49_200430 | organism=Toxoplasma_gondii_ME49 | gene_product=cytidine and deoxycytidylate deaminase zinc-binding region domain-containing protein | transcript_product=cytidine and deoxycytidy	3.1958e+07	4.2334e+07	3.088e+07	1.9837e+07	4.65605e+07	3.4133e+07	TGME49_200430-t26_1-p1 | transcript=TGME49_200430-t26_1 | gene=TGME49_200430 | organism=Toxoplasma_gondii_ME49 | gene_product=cytidine and deoxycytidylate deaminase zinc-binding region domain-containing protein | transcript_product=cytidine and deoxycytidy	S(0.023)S(0.023)S(0.954)PPDVR	3	2	644181	568152	512848	541286	560771	8557800	0.0201571	0.0134207	0.0166078	0.0272867	0.0120439	0.250719	-0.279363	1.02349	0.386441	0.324797	0.469188	-0.742731	4.22301	2.96779	9.87276e-05	0.000557811	None	None
TGME49_200430-t26_1-p1 | transcript=TGME49_200430-t26_1 | gene=TGME49_200430 | organism=Toxoplasma_gondii_ME49 | gene_product=cytidine and deoxycytidylate deaminase zinc-binding region domain-containing protein | transcript_product=cytidine and deoxycytidy	3.1958e+07	4.2334e+07	3.088e+07	1.9837e+07	4.65605e+07	3.4133e+07	TGME49_200430-t26_1-p1 | transcript=TGME49_200430-t26_1 | gene=TGME49_200430 | organism=Toxoplasma_gondii_ME49 | gene_product=cytidine and deoxycytidylate deaminase zinc-binding region domain-containing protein | transcript_product=cytidine and deoxycytidy	SAQHPPCLFDS(0.003)VS(0.092)PS(0.906)PR	15	3	644181	10251000	5078000	9211700	560771	625371	0.0201571	0.242146	0.164443	0.46437	0.0120439	0.0183216	3.02795	0.939386	1.26137	0.0258861	0.0892807	-0.742731	-3.72388	-3.11029	0.00138297	0.00575956	None	None
TGME49_200460-t26_1-p1 | transcript=TGME49_200460-t26_1 | gene=TGME49_200460 | organism=Toxoplasma_gondii_ME49 | gene_product=hypothetical protein | transcript_product=hypothetical protein | location=TGME49_chrVIII:6900394-6906365(-) | protein_length=436 |	2.1165e+08	365889954	2.6242e+08	3.0768e+08	262700108	286839944	TGME49_200460-t26_1-p1 | transcript=TGME49_200460-t26_1 | gene=TGME49_200460 | organism=Toxoplasma_gondii_ME49 | gene_product=hypothetical protein | transcript_product=hypothetical protein | location=TGME49_chrVIII:6900394-6906365(-) | protein_length=436 |	S(0.823)LS(0.089)S(0.089)DDDS(0.999)VGGGAR	8	2	1147200	568152	512848	541286	560771	625371	0.00542027	0.0015528	0.0019543	0.00175925	0.00213464	0.00218021	-1.46962	0.179609	-0.907387	0.0908121	0.243072	-1.34224	0.488212	-0.691158	0.293865	0.443151	None	None
TGME49_200460-t26_1-p1 | transcript=TGME49_200460-t26_1 | gene=TGME49_200460 | organism=Toxoplasma_gondii_ME49 | gene_product=hypothetical protein | transcript_product=hypothetical protein | location=TGME49_chrVIII:6900394-6906365(-) | protein_length=436 |	2.1165e+08	365889954	2.6242e+08	3.0768e+08	262700108	286839944	TGME49_200460-t26_1-p1 | transcript=TGME49_200460-t26_1 | gene=TGME49_200460 | organism=Toxoplasma_gondii_ME49 | gene_product=hypothetical protein | transcript_product=hypothetical protein | location=TGME49_chrVIII:6900394-6906365(-) | protein_length=436 |	LT(0.001)S(0.999)VAVAWR	3	2	644181	568152	512848	541286	560771	625371	0.00304362	0.0015528	0.0019543	0.00175925	0.00213464	0.00218021	-0.637964	0.179609	-0.307049	0.398982	0.47855	-0.510742	0.488212	-0.0909832	0.446136	0.499266	None	None
TGME49_200460-t26_1-p1 | transcript=TGME49_200460-t26_1 | gene=TGME49_200460 | organism=Toxoplasma_gondii_ME49 | gene_product=hypothetical protein | transcript_product=hypothetical protein | location=TGME49_chrVIII:6900394-6906365(-) | protein_length=436 |	2.1165e+08	365889954	2.6242e+08	3.0768e+08	262700108	286839944	TGME49_200460-t26_1-p1 | transcript=TGME49_200460-t26_1 | gene=TGME49_200460 | organism=Toxoplasma_gondii_ME49 | gene_product=hypothetical protein | transcript_product=hypothetical protein | location=TGME49_chrVIII:6900394-6906365(-) | protein_length=436 |	S(0.057)LS(0.908)S(0.035)DDDS(0.001)VGGGAR	3	2	644181	4867900	3211000	541286	560771	1087200	0.00304362	0.0133043	0.0122361	0.00175925	0.00213464	0.00379027	2.00571	-2.91571	-0.224024	0.481737	0.494795	-0.510742	-1.8101	-1.46263	0.174491	0.30397	None	None
TGME49_200460-t26_1-p1 | transcript=TGME49_200460-t26_1 | gene=TGME49_200460 | organism=Toxoplasma_gondii_ME49 | gene_product=hypothetical protein | transcript_product=hypothetical protein | location=TGME49_chrVIII:6900394-6906365(-) | protein_length=436 |	2.1165e+08	365889954	2.6242e+08	3.0768e+08	262700108	286839944	TGME49_200460-t26_1-p1 | transcript=TGME49_200460-t26_1 | gene=TGME49_200460 | organism=Toxoplasma_gondii_ME49 | gene_product=hypothetical protein | transcript_product=hypothetical protein | location=TGME49_chrVIII:6900394-6906365(-) | protein_length=436 |	S(0.849)LS(0.29)S(0.837)DDDS(0.024)VGGGAR	1	2	1147200	4867900	3211000	541286	560771	1087200	0.00542027	0.0133043	0.0122361	0.00175925	0.00213464	0.00379027	1.17405	-2.91571	-0.419751	0.447318	0.488075	-1.34224	-1.8101	-1.65834	0.134854	0.255679	None	None
TGME49_200460-t26_1-p1 | transcript=TGME49_200460-t26_1 | gene=TGME49_200460 | organism=Toxoplasma_gondii_ME49 | gene_product=hypothetical protein | transcript_product=hypothetical protein | location=TGME49_chrVIII:6900394-6906365(-) | protein_length=436 |	2.1165e+08	365889954	2.6242e+08	3.0768e+08	262700108	286839944	TGME49_200460-t26_1-p1 | transcript=TGME49_200460-t26_1 | gene=TGME49_200460 | organism=Toxoplasma_gondii_ME49 | gene_product=hypothetical protein | transcript_product=hypothetical protein | location=TGME49_chrVIII:6900394-6906365(-) | protein_length=436 |	S(0.849)LS(0.29)S(0.837)DDDS(0.024)VGGGAR	4	2	644181	4867900	5580300	541286	560771	1087200	0.00304362	0.0133043	0.0212648	0.00175925	0.00213464	0.00379027	2.80281	-2.91571	0.493808	0.274804	0.410821	-0.510742	-1.8101	-1.46263	0.174491	0.30397	None	None
TGME49_200470-t26_1-p1 | transcript=TGME49_200470-t26_1 | gene=TGME49_200470 | organism=Toxoplasma_gondii_ME49 | gene_product=hypothetical protein | transcript_product=hypothetical protein | location=TGME49_chrVIII:6909422-6913238(+) | protein_length=616 |	1.1836e+08	1.9304e+08	8.7826e+07	1.8548e+08	2.2115e+08	7.1447e+07	TGME49_200470-t26_1-p1 | transcript=TGME49_200470-t26_1 | gene=TGME49_200470 | organism=Toxoplasma_gondii_ME49 | gene_product=hypothetical protein | transcript_product=hypothetical protein | location=TGME49_chrVIII:6909422-6913238(+) | protein_length=616 |	EMEVDGIDS(1)GCEDGGEVVR	9	2	5934900	5750100	4420000	3188900	2700500	3089000	0.0501428	0.0297871	0.0503268	0.0171927	0.0122112	0.0432348	0.00528216	-0.792735	-0.243403	0.468083	0.470852	-2.03738	0.537429	-0.527569	0.471762	0.496688	None	None
TGME49_201120-t26_1-p1 | transcript=TGME49_201120-t26_1 | gene=TGME49_201120 | organism=Toxoplasma_gondii_ME49 | gene_product=ELMO/CED-12 family protein | transcript_product=ELMO/CED-12 family protein | location=TGME49_chrVIIa:4029337-4037478(+) | protein_	6.0798e+07	1.3474e+08	4.6942e+07	7.9813e+07	6.6004e+07	3.6197e+07	TGME49_201120-t26_1-p1 | transcript=TGME49_201120-t26_1 | gene=TGME49_201120 | organism=Toxoplasma_gondii_ME49 | gene_product=ELMO/CED-12 family protein | transcript_product=ELMO/CED-12 family protein | location=TGME49_chrVIIa:4029337-4037478(+) | protein_	ERT(0.997)S(0.003)DVQAGPHLGDCPCCR	3	3	10272000	11138000	7912400	10361000	7131200	625371	0.168953	0.0826629	0.168557	0.129816	0.108042	0.0172769	-0.0033856	0.651129	0.245886	0.23668	0.389102	-0.645004	-2.25805	-1.00556	0.252265	0.367157	None	None
TGME49_201120-t26_1-p1 | transcript=TGME49_201120-t26_1 | gene=TGME49_201120 | organism=Toxoplasma_gondii_ME49 | gene_product=ELMO/CED-12 family protein | transcript_product=ELMO/CED-12 family protein | location=TGME49_chrVIIa:4029337-4037478(+) | protein_	6.0798e+07	1.3474e+08	4.6942e+07	7.9813e+07	6.6004e+07	3.6197e+07	TGME49_201120-t26_1-p1 | transcript=TGME49_201120-t26_1 | gene=TGME49_201120 | organism=Toxoplasma_gondii_ME49 | gene_product=ELMO/CED-12 family protein | transcript_product=ELMO/CED-12 family protein | location=TGME49_chrVIIa:4029337-4037478(+) | protein_	ANLSENTTHADGALGGPSGAQQPLS(0.003)AS(0.024)LS(0.972)GGAAGAR	29	3	644181	568152	512848	4538000	560771	625371	0.0105954	0.00421665	0.0109251	0.0568579	0.00849603	0.0172769	0.0441902	3.75179	2.19348	0.018777	0.0689849	-0.318407	2.03333	0.79865	0.209289	0.346973	None	None
TGME49_201120-t26_1-p1 | transcript=TGME49_201120-t26_1 | gene=TGME49_201120 | organism=Toxoplasma_gondii_ME49 | gene_product=ELMO/CED-12 family protein | transcript_product=ELMO/CED-12 family protein | location=TGME49_chrVIIa:4029337-4037478(+) | protein_	6.0798e+07	1.3474e+08	4.6942e+07	7.9813e+07	6.6004e+07	3.6197e+07	TGME49_201120-t26_1-p1 | transcript=TGME49_201120-t26_1 | gene=TGME49_201120 | organism=Toxoplasma_gondii_ME49 | gene_product=ELMO/CED-12 family protein | transcript_product=ELMO/CED-12 family protein | location=TGME49_chrVIIa:4029337-4037478(+) | protein_	ET(0.116)GS(0.884)FGPSGCGGR	4	2	644181	568152	4009800	541286	560771	625371	0.0105954	0.00421665	0.0854203	0.00678193	0.00849603	0.0172769	3.01061	0.685023	2.6373	0.000403702	0.00170564	-0.318407	2.03333	0.79865	0.209289	0.346973	None	None
TGME49_201130-t26_1-p1 | transcript=TGME49_201130-t26_1 | gene=TGME49_201130 | organism=Toxoplasma_gondii_ME49 | gene_product=rhoptry kinase family protein ROP33 | transcript_product=rhoptry kinase family protein ROP33 | location=TGME49_chrVIIa:4021513-402	1.1502e+08	1.2836e+08	1.5123e+08	1.5723e+08	1.4327e+08	1.4213e+08	TGME49_201130-t26_1-p1 | transcript=TGME49_201130-t26_1 | gene=TGME49_201130 | organism=Toxoplasma_gondii_ME49 | gene_product=rhoptry kinase family protein ROP33 | transcript_product=rhoptry kinase family protein ROP33 | location=TGME49_chrVIIa:4021513-402	VS(1)LPSPLEVQGR	2	2	9430700	10065000	10812000	13536000	10529000	6449000	0.0819918	0.0784122	0.0714938	0.0860904	0.0734906	0.045374	-0.197651	0.134766	-0.0255867	0.396943	0.486111	-0.15791	-0.789145	-0.43236	0.486387	0.49475	None	None
TGME49_201130-t26_1-p1 | transcript=TGME49_201130-t26_1 | gene=TGME49_201130 | organism=Toxoplasma_gondii_ME49 | gene_product=rhoptry kinase family protein ROP33 | transcript_product=rhoptry kinase family protein ROP33 | location=TGME49_chrVIIa:4021513-402	1.1502e+08	1.2836e+08	1.5123e+08	1.5723e+08	1.4327e+08	1.4213e+08	TGME49_201130-t26_1-p1 | transcript=TGME49_201130-t26_1 | gene=TGME49_201130 | organism=Toxoplasma_gondii_ME49 | gene_product=rhoptry kinase family protein ROP33 | transcript_product=rhoptry kinase family protein ROP33 | location=TGME49_chrVIIa:4021513-402	AVPT(1)AVLSGAR	4	2	644181	568152	512848	541286	560771	625371	0.0056006	0.00442624	0.00339118	0.00344263	0.00391409	0.0044	-0.723052	-0.362156	-0.552509	0.452039	0.495229	-0.516329	-0.00856913	-0.26993	0.462024	0.492535	None	None
TGME49_201130-t26_1-p1 | transcript=TGME49_201130-t26_1 | gene=TGME49_201130 | organism=Toxoplasma_gondii_ME49 | gene_product=rhoptry kinase family protein ROP33 | transcript_product=rhoptry kinase family protein ROP33 | location=TGME49_chrVIIa:4021513-402	1.1502e+08	1.2836e+08	1.5123e+08	1.5723e+08	1.4327e+08	1.4213e+08	TGME49_201130-t26_1-p1 | transcript=TGME49_201130-t26_1 | gene=TGME49_201130 | organism=Toxoplasma_gondii_ME49 | gene_product=rhoptry kinase family protein ROP33 | transcript_product=rhoptry kinase family protein ROP33 | location=TGME49_chrVIIa:4021513-402	AVPT(0.001)AVLS(0.999)GAR	8	2	644181	568152	512848	7356700	560771	625371	0.0056006	0.00442624	0.00339118	0.0467894	0.00391409	0.0044	-0.723052	3.40072	2.32224	0.0355066	0.104651	-0.516329	-0.00856913	-0.26993	0.462024	0.492535	None	None
TGME49_201130-t26_1-p1 | transcript=TGME49_201130-t26_1 | gene=TGME49_201130 | organism=Toxoplasma_gondii_ME49 | gene_product=rhoptry kinase family protein ROP33 | transcript_product=rhoptry kinase family protein ROP33 | location=TGME49_chrVIIa:4021513-402	1.1502e+08	1.2836e+08	1.5123e+08	1.5723e+08	1.4327e+08	1.4213e+08	TGME49_201130-t26_1-p1 | transcript=TGME49_201130-t26_1 | gene=TGME49_201130 | organism=Toxoplasma_gondii_ME49 | gene_product=rhoptry kinase family protein ROP33 | transcript_product=rhoptry kinase family protein ROP33 | location=TGME49_chrVIIa:4021513-402	QAVGT(0.03)S(0.97)LEAAQR	6	2	644181	568152	6603800	3031800	6493400	5505700	0.0056006	0.00442624	0.0436673	0.0192826	0.0453228	0.0387371	2.9619	2.12203	2.64926	0.0186338	0.0527432	3.01541	3.12806	3.06623	0.00134011	0.00696775	UP	UP
TGME49_201150-t26_1-p1 | transcript=TGME49_201150-t26_1 | gene=TGME49_201150 | organism=Toxoplasma_gondii_ME49 | gene_product=heavy metal translocating P-type ATPase subfamily protein | transcript_product=heavy metal translocating P-type ATPase subfamily p	9.0361e+08	9.068e+08	1002200585	988430122	8.784e+08	8.78161e+08	TGME49_201150-t26_1-p1 | transcript=TGME49_201150-t26_1 | gene=TGME49_201150 | organism=Toxoplasma_gondii_ME49 | gene_product=heavy metal translocating P-type ATPase subfamily protein | transcript_product=heavy metal translocating P-type ATPase subfamily p	ALPEGGIAS(1)R	9	2	644181	568152	512848	541286	560771	625371	0.000712897	0.000626547	0.000511722	0.000547622	0.000638401	0.000712138	-0.474832	-0.192782	-0.335957	0.313376	0.459753	-0.158011	0.183306	0.0118101	0.483995	0.49153	None	None
TGME49_201150-t26_1-p1 | transcript=TGME49_201150-t26_1 | gene=TGME49_201150 | organism=Toxoplasma_gondii_ME49 | gene_product=heavy metal translocating P-type ATPase subfamily protein | transcript_product=heavy metal translocating P-type ATPase subfamily p	9.0361e+08	9.068e+08	1002200585	988430122	8.784e+08	8.78161e+08	TGME49_201150-t26_1-p1 | transcript=TGME49_201150-t26_1 | gene=TGME49_201150 | organism=Toxoplasma_gondii_ME49 | gene_product=heavy metal translocating P-type ATPase subfamily protein | transcript_product=heavy metal translocating P-type ATPase subfamily p	LSRDS(0.982)T(0.018)EDASETTAGVAR	5	2	13264000	10861000	10767000	3200800	8096300	625371	0.0146789	0.0119773	0.0107434	0.00323827	0.0092171	0.000712138	-0.450139	-1.88557	-0.930503	0.232042	0.368664	-0.671055	-4.06213	-1.42377	0.183164	0.313916	None	None
TGME49_201150-t26_1-p1 | transcript=TGME49_201150-t26_1 | gene=TGME49_201150 | organism=Toxoplasma_gondii_ME49 | gene_product=heavy metal translocating P-type ATPase subfamily protein | transcript_product=heavy metal translocating P-type ATPase subfamily p	9.0361e+08	9.068e+08	1002200585	988430122	8.784e+08	8.78161e+08	TGME49_201150-t26_1-p1 | transcript=TGME49_201150-t26_1 | gene=TGME49_201150 | organism=Toxoplasma_gondii_ME49 | gene_product=heavy metal translocating P-type ATPase subfamily protein | transcript_product=heavy metal translocating P-type ATPase subfamily p	RPDLQT(0.006)FS(0.02)PS(0.974)PR	10	2	15526000	15003000	6551300	541286	8209100	625371	0.0171822	0.016545	0.00653691	0.000547622	0.00934552	0.000712138	-1.39363	-4.90582	-2.24974	0.0247376	0.0657093	-0.878201	-4.52805	-1.74457	0.130281	0.251659	DOWN	None
TGME49_201150-t26_1-p1 | transcript=TGME49_201150-t26_1 | gene=TGME49_201150 | organism=Toxoplasma_gondii_ME49 | gene_product=heavy metal translocating P-type ATPase subfamily protein | transcript_product=heavy metal translocating P-type ATPase subfamily p	9.0361e+08	9.068e+08	1002200585	988430122	8.784e+08	8.78161e+08	TGME49_201150-t26_1-p1 | transcript=TGME49_201150-t26_1 | gene=TGME49_201150 | organism=Toxoplasma_gondii_ME49 | gene_product=heavy metal translocating P-type ATPase subfamily protein | transcript_product=heavy metal translocating P-type ATPase subfamily p	LS(0.148)S(0.12)PS(0.729)PS(0.003)S(0.001)SSFSSSSR	5	2	644181	568152	512848	541286	560771	625371	0.000712897	0.000626547	0.000511722	0.000547622	0.000638401	0.000712138	-0.474832	-0.192782	-0.335957	0.313376	0.459753	-0.158011	0.183306	0.0118101	0.483995	0.49153	None	None
TGME49_201150-t26_1-p1 | transcript=TGME49_201150-t26_1 | gene=TGME49_201150 | organism=Toxoplasma_gondii_ME49 | gene_product=heavy metal translocating P-type ATPase subfamily protein | transcript_product=heavy metal translocating P-type ATPase subfamily p	9.0361e+08	9.068e+08	1002200585	988430122	8.784e+08	8.78161e+08	TGME49_201150-t26_1-p1 | transcript=TGME49_201150-t26_1 | gene=TGME49_201150 | organism=Toxoplasma_gondii_ME49 | gene_product=heavy metal translocating P-type ATPase subfamily protein | transcript_product=heavy metal translocating P-type ATPase subfamily p	FLSAT(0.126)S(0.725)S(0.126)S(0.022)LPR	6	2	2336200	568152	512848	541286	11383000	625371	0.00258541	0.000626547	0.000511722	0.000547622	0.0129588	0.000712138	-2.32698	-0.192782	-1.59223	0.00589232	0.019916	2.32315	0.183306	2.08602	0.00811724	0.0262071	None	None
TGME49_201150-t26_1-p1 | transcript=TGME49_201150-t26_1 | gene=TGME49_201150 | organism=Toxoplasma_gondii_ME49 | gene_product=heavy metal translocating P-type ATPase subfamily protein | transcript_product=heavy metal translocating P-type ATPase subfamily p	9.0361e+08	9.068e+08	1002200585	988430122	8.784e+08	8.78161e+08	TGME49_201150-t26_1-p1 | transcript=TGME49_201150-t26_1 | gene=TGME49_201150 | organism=Toxoplasma_gondii_ME49 | gene_product=heavy metal translocating P-type ATPase subfamily protein | transcript_product=heavy metal translocating P-type ATPase subfamily p	DLPPLAS(0.696)PS(0.152)S(0.152)FK	7	2	644181	568152	2703400	541286	560771	625371	0.000712897	0.000626547	0.00269746	0.000547622	0.000638401	0.000712138	1.91326	-0.192782	1.27104	0	0	-0.158011	0.183306	0.0118101	0.483995	0.49153	None	None
TGME49_201150-t26_1-p1 | transcript=TGME49_201150-t26_1 | gene=TGME49_201150 | organism=Toxoplasma_gondii_ME49 | gene_product=heavy metal translocating P-type ATPase subfamily protein | transcript_product=heavy metal translocating P-type ATPase subfamily p	9.0361e+08	9.068e+08	1002200585	988430122	8.784e+08	8.78161e+08	TGME49_201150-t26_1-p1 | transcript=TGME49_201150-t26_1 | gene=TGME49_201150 | organism=Toxoplasma_gondii_ME49 | gene_product=heavy metal translocating P-type ATPase subfamily protein | transcript_product=heavy metal translocating P-type ATPase subfamily p	LAS(0.174)T(0.174)S(0.634)PPT(0.017)EK	5	2	644181	568152	5757900	541286	560771	625371	0.000712897	0.000626547	0.00574526	0.000547622	0.000638401	0.000712138	3.00277	-0.192782	2.2246	0.0339057	0.102928	-0.158011	0.183306	0.0118101	0.483995	0.49153	None	None
TGME49_201150-t26_1-p1 | transcript=TGME49_201150-t26_1 | gene=TGME49_201150 | organism=Toxoplasma_gondii_ME49 | gene_product=heavy metal translocating P-type ATPase subfamily protein | transcript_product=heavy metal translocating P-type ATPase subfamily p	9.0361e+08	9.068e+08	1002200585	988430122	8.784e+08	8.78161e+08	TGME49_201150-t26_1-p1 | transcript=TGME49_201150-t26_1 | gene=TGME49_201150 | organism=Toxoplasma_gondii_ME49 | gene_product=heavy metal translocating P-type ATPase subfamily protein | transcript_product=heavy metal translocating P-type ATPase subfamily p	LS(0.432)RDS(0.285)T(0.279)EDAS(0.004)ET(0.001)TAGVAR	2	3	644181	568152	512848	541286	560771	625371	0.000712897	0.000626547	0.000511722	0.000547622	0.000638401	0.000712138	-0.474832	-0.192782	-0.335957	0.313376	0.459753	-0.158011	0.183306	0.0118101	0.483995	0.49153	None	None
TGME49_201150-t26_1-p1 | transcript=TGME49_201150-t26_1 | gene=TGME49_201150 | organism=Toxoplasma_gondii_ME49 | gene_product=heavy metal translocating P-type ATPase subfamily protein | transcript_product=heavy metal translocating P-type ATPase subfamily p	9.0361e+08	9.068e+08	1002200585	988430122	8.784e+08	8.78161e+08	TGME49_201150-t26_1-p1 | transcript=TGME49_201150-t26_1 | gene=TGME49_201150 | organism=Toxoplasma_gondii_ME49 | gene_product=heavy metal translocating P-type ATPase subfamily protein | transcript_product=heavy metal translocating P-type ATPase subfamily p	FLS(0.001)AT(0.011)S(0.212)S(0.388)S(0.388)LPR	7	2	644181	568152	512848	541286	560771	625371	0.000712897	0.000626547	0.000511722	0.000547622	0.000638401	0.000712138	-0.474832	-0.192782	-0.335957	0.313376	0.459753	-0.158011	0.183306	0.0118101	0.483995	0.49153	None	None
TGME49_201150-t26_1-p1 | transcript=TGME49_201150-t26_1 | gene=TGME49_201150 | organism=Toxoplasma_gondii_ME49 | gene_product=heavy metal translocating P-type ATPase subfamily protein | transcript_product=heavy metal translocating P-type ATPase subfamily p	9.0361e+08	9.068e+08	1002200585	988430122	8.784e+08	8.78161e+08	TGME49_201150-t26_1-p1 | transcript=TGME49_201150-t26_1 | gene=TGME49_201150 | organism=Toxoplasma_gondii_ME49 | gene_product=heavy metal translocating P-type ATPase subfamily protein | transcript_product=heavy metal translocating P-type ATPase subfamily p	FLS(0.001)AT(0.011)S(0.212)S(0.388)S(0.388)LPR	8	2	644181	568152	512848	541286	560771	625371	0.000712897	0.000626547	0.000511722	0.000547622	0.000638401	0.000712138	-0.474832	-0.192782	-0.335957	0.313376	0.459753	-0.158011	0.183306	0.0118101	0.483995	0.49153	None	None
TGME49_201230-t26_1-p1 | transcript=TGME49_201230-t26_1 | gene=TGME49_201230 | organism=Toxoplasma_gondii_ME49 | gene_product=kinesin motor domain-containing protein | transcript_product=kinesin motor domain-containing protein | location=TGME49_chrVIIa:395	2.4709e+07	3.5449e+07	2.7465e+07	2.3286e+07	2.6494e+07	1.8805e+07	TGME49_201230-t26_1-p1 | transcript=TGME49_201230-t26_1 | gene=TGME49_201230 | organism=Toxoplasma_gondii_ME49 | gene_product=kinesin motor domain-containing protein | transcript_product=kinesin motor domain-containing protein | location=TGME49_chrVIIa:395	T(0.018)NS(0.98)LS(0.003)TLFFGGSK	3	2	3153400	4177100	512848	541286	1265200	625371	0.127622	0.117834	0.0186728	0.0232451	0.0477542	0.0332556	-2.77257	-2.34154	-2.54957	1.12955e-05	4.26717e-05	-1.41807	-1.82493	-1.59917	0.0928871	0.194627	DOWN	None
TGME49_201230-t26_1-p1 | transcript=TGME49_201230-t26_1 | gene=TGME49_201230 | organism=Toxoplasma_gondii_ME49 | gene_product=kinesin motor domain-containing protein | transcript_product=kinesin motor domain-containing protein | location=TGME49_chrVIIa:395	2.4709e+07	3.5449e+07	2.7465e+07	2.3286e+07	2.6494e+07	1.8805e+07	TGME49_201230-t26_1-p1 | transcript=TGME49_201230-t26_1 | gene=TGME49_201230 | organism=Toxoplasma_gondii_ME49 | gene_product=kinesin motor domain-containing protein | transcript_product=kinesin motor domain-containing protein | location=TGME49_chrVIIa:395	LIS(0.873)S(0.127)LSSPSPSTALSLSGR	3	2	644181	568152	512848	541286	1206800	625371	0.0260707	0.0160273	0.0186728	0.0232451	0.0455499	0.0332556	-0.481396	0.53627	-0.00618544	0.441354	0.476551	0.804896	1.05282	0.904377	0.133622	0.272439	None	None
TGME49_201250-t26_1-p1 | transcript=TGME49_201250-t26_1 | gene=TGME49_201250 | organism=Toxoplasma_gondii_ME49 | gene_product=histone lysine methyltransferase, SET, putative | transcript_product=histone lysine methyltransferase, SET, putative | location=TG	1.0227e+08	5.3745e+07	9.4613e+07	1.1718e+08	1.7234e+08	1.3067e+08	TGME49_201250-t26_1-p1 | transcript=TGME49_201250-t26_1 | gene=TGME49_201250 | organism=Toxoplasma_gondii_ME49 | gene_product=histone lysine methyltransferase, SET, putative | transcript_product=histone lysine methyltransferase, SET, putative | location=TG	RES(1)DIEAGAQS(1)PLLVIPPPR	3	2	42037000	44117000	28514000	29414000	22328000	25085000	0.41104	0.820858	0.301375	0.251015	0.129558	0.191972	-0.447711	-1.70934	-1.15711	0.0903224	0.193446	-1.66564	-2.09621	-1.93782	0.0278193	0.0786359	None	DOWN
TGME49_201250-t26_1-p1 | transcript=TGME49_201250-t26_1 | gene=TGME49_201250 | organism=Toxoplasma_gondii_ME49 | gene_product=histone lysine methyltransferase, SET, putative | transcript_product=histone lysine methyltransferase, SET, putative | location=TG	1.0227e+08	5.3745e+07	9.4613e+07	1.1718e+08	1.7234e+08	1.3067e+08	TGME49_201250-t26_1-p1 | transcript=TGME49_201250-t26_1 | gene=TGME49_201250 | organism=Toxoplasma_gondii_ME49 | gene_product=histone lysine methyltransferase, SET, putative | transcript_product=histone lysine methyltransferase, SET, putative | location=TG	RES(1)DIEAGAQS(1)PLLVIPPPR	11	2	41723000	45025000	30751000	28692000	32012000	25717000	0.407969	0.837753	0.325019	0.244854	0.185749	0.196809	-0.327933	-1.77458	-1.12826	0.0973755	0.19707	-1.13508	-2.0897	-1.70321	0.0524741	0.131457	None	None
TGME49_201250-t26_1-p1 | transcript=TGME49_201250-t26_1 | gene=TGME49_201250 | organism=Toxoplasma_gondii_ME49 | gene_product=histone lysine methyltransferase, SET, putative | transcript_product=histone lysine methyltransferase, SET, putative | location=TG	1.0227e+08	5.3745e+07	9.4613e+07	1.1718e+08	1.7234e+08	1.3067e+08	TGME49_201250-t26_1-p1 | transcript=TGME49_201250-t26_1 | gene=TGME49_201250 | organism=Toxoplasma_gondii_ME49 | gene_product=histone lysine methyltransferase, SET, putative | transcript_product=histone lysine methyltransferase, SET, putative | location=TG	RRES(1)PEPVAGGR	4	3	7386100	12925000	512848	14815000	14849000	18152000	0.0722216	0.240488	0.00542048	0.126429	0.0861611	0.138915	-3.73485	-0.927607	-1.24587	0.111493	0.240998	0.25459	-0.79174	-0.474391	0.467894	0.48745	None	None
TGME49_201250-t26_1-p1 | transcript=TGME49_201250-t26_1 | gene=TGME49_201250 | organism=Toxoplasma_gondii_ME49 | gene_product=histone lysine methyltransferase, SET, putative | transcript_product=histone lysine methyltransferase, SET, putative | location=TG	1.0227e+08	5.3745e+07	9.4613e+07	1.1718e+08	1.7234e+08	1.3067e+08	TGME49_201250-t26_1-p1 | transcript=TGME49_201250-t26_1 | gene=TGME49_201250 | organism=Toxoplasma_gondii_ME49 | gene_product=histone lysine methyltransferase, SET, putative | transcript_product=histone lysine methyltransferase, SET, putative | location=TG	RPS(1)CGGIEHHSR	3	3	644181	568152	8470900	541286	560771	625371	0.00629883	0.0105713	0.0895321	0.00461927	0.00325387	0.00478588	3.82831	-1.19363	2.47989	0.000204069	0.000862192	-0.951814	-1.14243	-1.06827	0.274348	0.396775	None	None
TGME49_201250-t26_1-p1 | transcript=TGME49_201250-t26_1 | gene=TGME49_201250 | organism=Toxoplasma_gondii_ME49 | gene_product=histone lysine methyltransferase, SET, putative | transcript_product=histone lysine methyltransferase, SET, putative | location=TG	1.0227e+08	5.3745e+07	9.4613e+07	1.1718e+08	1.7234e+08	1.3067e+08	TGME49_201250-t26_1-p1 | transcript=TGME49_201250-t26_1 | gene=TGME49_201250 | organism=Toxoplasma_gondii_ME49 | gene_product=histone lysine methyltransferase, SET, putative | transcript_product=histone lysine methyltransferase, SET, putative | location=TG	SEGS(1)PTLLSGR	4	2	14702000	16926000	512848	541286	7698000	8482900	0.143757	0.314932	0.00542048	0.00461927	0.0446675	0.0649185	-4.72793	-6.08987	-5.51247	1.92159e-12	1.92159e-11	-1.68622	-2.27825	-2.06535	0.0330164	0.0868333	DOWN	DOWN
TGME49_201250-t26_1-p1 | transcript=TGME49_201250-t26_1 | gene=TGME49_201250 | organism=Toxoplasma_gondii_ME49 | gene_product=histone lysine methyltransferase, SET, putative | transcript_product=histone lysine methyltransferase, SET, putative | location=TG	1.0227e+08	5.3745e+07	9.4613e+07	1.1718e+08	1.7234e+08	1.3067e+08	TGME49_201250-t26_1-p1 | transcript=TGME49_201250-t26_1 | gene=TGME49_201250 | organism=Toxoplasma_gondii_ME49 | gene_product=histone lysine methyltransferase, SET, putative | transcript_product=histone lysine methyltransferase, SET, putative | location=TG	LS(0.002)ES(0.998)PVSSGSVTSQSR	4	2	644181	568152	4344500	5765400	13019000	5210100	0.00629883	0.0105713	0.0459186	0.0492012	0.0755426	0.0398722	2.86505	2.21807	2.49465	0.000190127	0.000823883	3.58304	1.91471	2.77353	0.00096007	0.00475824	UP	UP
TGME49_201250-t26_1-p1 | transcript=TGME49_201250-t26_1 | gene=TGME49_201250 | organism=Toxoplasma_gondii_ME49 | gene_product=histone lysine methyltransferase, SET, putative | transcript_product=histone lysine methyltransferase, SET, putative | location=TG	1.0227e+08	5.3745e+07	9.4613e+07	1.1718e+08	1.7234e+08	1.3067e+08	TGME49_201250-t26_1-p1 | transcript=TGME49_201250-t26_1 | gene=TGME49_201250 | organism=Toxoplasma_gondii_ME49 | gene_product=histone lysine methyltransferase, SET, putative | transcript_product=histone lysine methyltransferase, SET, putative | location=TG	EANS(0.003)S(0.997)DAEASEASSAR	5	2	13713000	568152	512848	541286	10734000	18330000	0.134086	0.0105713	0.00542048	0.00461927	0.0622839	0.140277	-4.62747	-1.19363	-3.84766	4.78977e-07	3.3728e-06	-1.10617	3.7294	0.485684	0.163519	0.285922	DOWN	None
TGME49_201250-t26_1-p1 | transcript=TGME49_201250-t26_1 | gene=TGME49_201250 | organism=Toxoplasma_gondii_ME49 | gene_product=histone lysine methyltransferase, SET, putative | transcript_product=histone lysine methyltransferase, SET, putative | location=TG	1.0227e+08	5.3745e+07	9.4613e+07	1.1718e+08	1.7234e+08	1.3067e+08	TGME49_201250-t26_1-p1 | transcript=TGME49_201250-t26_1 | gene=TGME49_201250 | organism=Toxoplasma_gondii_ME49 | gene_product=histone lysine methyltransferase, SET, putative | transcript_product=histone lysine methyltransferase, SET, putative | location=TG	VSGAGPLAVVTTTAPSS(0.01)ES(0.99)DEDGGK	19	2	34166000	23095000	23308000	23129000	31036000	37989000	0.334077	0.429715	0.246351	0.19738	0.180086	0.290725	-0.439457	-1.12239	-0.783481	0.24624	0.364426	-0.891474	-0.563717	-0.698019	0.356432	0.444165	None	None
TGME49_201250-t26_1-p1 | transcript=TGME49_201250-t26_1 | gene=TGME49_201250 | organism=Toxoplasma_gondii_ME49 | gene_product=histone lysine methyltransferase, SET, putative | transcript_product=histone lysine methyltransferase, SET, putative | location=TG	1.0227e+08	5.3745e+07	9.4613e+07	1.1718e+08	1.7234e+08	1.3067e+08	TGME49_201250-t26_1-p1 | transcript=TGME49_201250-t26_1 | gene=TGME49_201250 | organism=Toxoplasma_gondii_ME49 | gene_product=histone lysine methyltransferase, SET, putative | transcript_product=histone lysine methyltransferase, SET, putative | location=TG	AGAELVGT(0.045)QNS(0.955)GVK	11	2	644181	568152	13431000	541286	20674000	12425000	0.00629883	0.0105713	0.141957	0.00461927	0.119961	0.0950868	4.49326	-1.19363	3.11844	0.00469904	0.0199709	4.2502	3.16847	3.6713	3.66539e-05	0.000291683	None	UP
TGME49_201250-t26_1-p1 | transcript=TGME49_201250-t26_1 | gene=TGME49_201250 | organism=Toxoplasma_gondii_ME49 | gene_product=histone lysine methyltransferase, SET, putative | transcript_product=histone lysine methyltransferase, SET, putative | location=TG	1.0227e+08	5.3745e+07	9.4613e+07	1.1718e+08	1.7234e+08	1.3067e+08	TGME49_201250-t26_1-p1 | transcript=TGME49_201250-t26_1 | gene=TGME49_201250 | organism=Toxoplasma_gondii_ME49 | gene_product=histone lysine methyltransferase, SET, putative | transcript_product=histone lysine methyltransferase, SET, putative | location=TG	EANS(0.95)S(0.05)DAEASEASSAR	4	2	644181	568152	512848	13089000	560771	625371	0.00629883	0.0105713	0.00542048	0.1117	0.00325387	0.00478588	-0.216499	3.40086	2.7948	8.42604e-05	0.000445	-0.951814	-1.14243	-1.06827	0.274348	0.396775	None	None
TGME49_201250-t26_1-p1 | transcript=TGME49_201250-t26_1 | gene=TGME49_201250 | organism=Toxoplasma_gondii_ME49 | gene_product=histone lysine methyltransferase, SET, putative | transcript_product=histone lysine methyltransferase, SET, putative | location=TG	1.0227e+08	5.3745e+07	9.4613e+07	1.1718e+08	1.7234e+08	1.3067e+08	TGME49_201250-t26_1-p1 | transcript=TGME49_201250-t26_1 | gene=TGME49_201250 | organism=Toxoplasma_gondii_ME49 | gene_product=histone lysine methyltransferase, SET, putative | transcript_product=histone lysine methyltransferase, SET, putative | location=TG	SLSSLSSGFPMCS(0.001)AS(0.149)T(0.813)PS(0.037)QR	16	2	9724200	568152	4767900	3313800	6944400	3054100	0.0950836	0.0105713	0.0503937	0.0282796	0.0402948	0.0233726	-0.915894	1.41923	-0.425373	0.339483	0.413808	-1.2385	1.14428	-0.730639	0.395103	0.469635	None	None
TGME49_201250-t26_1-p1 | transcript=TGME49_201250-t26_1 | gene=TGME49_201250 | organism=Toxoplasma_gondii_ME49 | gene_product=histone lysine methyltransferase, SET, putative | transcript_product=histone lysine methyltransferase, SET, putative | location=TG	1.0227e+08	5.3745e+07	9.4613e+07	1.1718e+08	1.7234e+08	1.3067e+08	TGME49_201250-t26_1-p1 | transcript=TGME49_201250-t26_1 | gene=TGME49_201250 | organism=Toxoplasma_gondii_ME49 | gene_product=histone lysine methyltransferase, SET, putative | transcript_product=histone lysine methyltransferase, SET, putative | location=TG	AEEFET(0.5)AS(0.5)DS(0.5)S(0.5)DDDCPSLPSR	8	2	644181	2407100	512848	541286	560771	625371	0.00629883	0.0447874	0.00542048	0.00461927	0.00325387	0.00478588	-0.216499	-3.27612	-2.34619	0.0437624	0.102512	-0.951814	-3.22484	-2.66614	0.0339359	0.0954483	None	None
TGME49_201250-t26_1-p1 | transcript=TGME49_201250-t26_1 | gene=TGME49_201250 | organism=Toxoplasma_gondii_ME49 | gene_product=histone lysine methyltransferase, SET, putative | transcript_product=histone lysine methyltransferase, SET, putative | location=TG	1.0227e+08	5.3745e+07	9.4613e+07	1.1718e+08	1.7234e+08	1.3067e+08	TGME49_201250-t26_1-p1 | transcript=TGME49_201250-t26_1 | gene=TGME49_201250 | organism=Toxoplasma_gondii_ME49 | gene_product=histone lysine methyltransferase, SET, putative | transcript_product=histone lysine methyltransferase, SET, putative | location=TG	AEEFET(0.5)AS(0.5)DS(0.5)S(0.5)DDDCPSLPSR	10	2	644181	2407100	512848	541286	560771	625371	0.00629883	0.0447874	0.00542048	0.00461927	0.00325387	0.00478588	-0.216499	-3.27612	-2.34619	0.0437624	0.102512	-0.951814	-3.22484	-2.66614	0.0339359	0.0954483	None	None
TGME49_201250-t26_1-p1 | transcript=TGME49_201250-t26_1 | gene=TGME49_201250 | organism=Toxoplasma_gondii_ME49 | gene_product=histone lysine methyltransferase, SET, putative | transcript_product=histone lysine methyltransferase, SET, putative | location=TG	1.0227e+08	5.3745e+07	9.4613e+07	1.1718e+08	1.7234e+08	1.3067e+08	TGME49_201250-t26_1-p1 | transcript=TGME49_201250-t26_1 | gene=TGME49_201250 | organism=Toxoplasma_gondii_ME49 | gene_product=histone lysine methyltransferase, SET, putative | transcript_product=histone lysine methyltransferase, SET, putative | location=TG	AEEFET(0.5)AS(0.5)DS(0.5)S(0.5)DDDCPSLPSR	11	2	644181	2407100	512848	541286	560771	625371	0.00629883	0.0447874	0.00542048	0.00461927	0.00325387	0.00478588	-0.216499	-3.27612	-2.34619	0.0437624	0.102512	-0.951814	-3.22484	-2.66614	0.0339359	0.0954483	None	None
TGME49_201250-t26_1-p1 | transcript=TGME49_201250-t26_1 | gene=TGME49_201250 | organism=Toxoplasma_gondii_ME49 | gene_product=histone lysine methyltransferase, SET, putative | transcript_product=histone lysine methyltransferase, SET, putative | location=TG	1.0227e+08	5.3745e+07	9.4613e+07	1.1718e+08	1.7234e+08	1.3067e+08	TGME49_201250-t26_1-p1 | transcript=TGME49_201250-t26_1 | gene=TGME49_201250 | organism=Toxoplasma_gondii_ME49 | gene_product=histone lysine methyltransferase, SET, putative | transcript_product=histone lysine methyltransferase, SET, putative | location=TG	AEEFET(0.5)AS(0.5)DS(0.5)S(0.5)DDDCPSLPSR	6	2	644181	2407100	512848	541286	560771	625371	0.00629883	0.0447874	0.00542048	0.00461927	0.00325387	0.00478588	-0.216499	-3.27612	-2.34619	0.0437624	0.102512	-0.951814	-3.22484	-2.66614	0.0339359	0.0954483	None	None
TGME49_201250-t26_1-p1 | transcript=TGME49_201250-t26_1 | gene=TGME49_201250 | organism=Toxoplasma_gondii_ME49 | gene_product=histone lysine methyltransferase, SET, putative | transcript_product=histone lysine methyltransferase, SET, putative | location=TG	1.0227e+08	5.3745e+07	9.4613e+07	1.1718e+08	1.7234e+08	1.3067e+08	TGME49_201250-t26_1-p1 | transcript=TGME49_201250-t26_1 | gene=TGME49_201250 | organism=Toxoplasma_gondii_ME49 | gene_product=histone lysine methyltransferase, SET, putative | transcript_product=histone lysine methyltransferase, SET, putative | location=TG	HSSDQASVAAASPDLSLPPAPPPPT(0.5)AVMT(0.5)PQPK	25	3	644181	568152	512848	541286	560771	625371	0.00629883	0.0105713	0.00542048	0.00461927	0.00325387	0.00478588	-0.216499	-1.19363	-0.74823	0.285778	0.398215	-0.951814	-1.14243	-1.06827	0.274348	0.396775	None	None
TGME49_201250-t26_1-p1 | transcript=TGME49_201250-t26_1 | gene=TGME49_201250 | organism=Toxoplasma_gondii_ME49 | gene_product=histone lysine methyltransferase, SET, putative | transcript_product=histone lysine methyltransferase, SET, putative | location=TG	1.0227e+08	5.3745e+07	9.4613e+07	1.1718e+08	1.7234e+08	1.3067e+08	TGME49_201250-t26_1-p1 | transcript=TGME49_201250-t26_1 | gene=TGME49_201250 | organism=Toxoplasma_gondii_ME49 | gene_product=histone lysine methyltransferase, SET, putative | transcript_product=histone lysine methyltransferase, SET, putative | location=TG	HSSDQASVAAASPDLSLPPAPPPPT(0.5)AVMT(0.5)PQPK	29	3	644181	568152	512848	541286	560771	625371	0.00629883	0.0105713	0.00542048	0.00461927	0.00325387	0.00478588	-0.216499	-1.19363	-0.74823	0.285778	0.398215	-0.951814	-1.14243	-1.06827	0.274348	0.396775	None	None
TGME49_201250-t26_1-p1 | transcript=TGME49_201250-t26_1 | gene=TGME49_201250 | organism=Toxoplasma_gondii_ME49 | gene_product=histone lysine methyltransferase, SET, putative | transcript_product=histone lysine methyltransferase, SET, putative | location=TG	1.0227e+08	5.3745e+07	9.4613e+07	1.1718e+08	1.7234e+08	1.3067e+08	TGME49_201250-t26_1-p1 | transcript=TGME49_201250-t26_1 | gene=TGME49_201250 | organism=Toxoplasma_gondii_ME49 | gene_product=histone lysine methyltransferase, SET, putative | transcript_product=histone lysine methyltransferase, SET, putative | location=TG	DGAGTNEGNDVVLRPGS(0.488)T(0.488)EAT(0.019)GT(0.005)EGTCSAESLPECSR	17	3	644181	568152	512848	541286	560771	625371	0.00629883	0.0105713	0.00542048	0.00461927	0.00325387	0.00478588	-0.216499	-1.19363	-0.74823	0.285778	0.398215	-0.951814	-1.14243	-1.06827	0.274348	0.396775	None	None
TGME49_201250-t26_1-p1 | transcript=TGME49_201250-t26_1 | gene=TGME49_201250 | organism=Toxoplasma_gondii_ME49 | gene_product=histone lysine methyltransferase, SET, putative | transcript_product=histone lysine methyltransferase, SET, putative | location=TG	1.0227e+08	5.3745e+07	9.4613e+07	1.1718e+08	1.7234e+08	1.3067e+08	TGME49_201250-t26_1-p1 | transcript=TGME49_201250-t26_1 | gene=TGME49_201250 | organism=Toxoplasma_gondii_ME49 | gene_product=histone lysine methyltransferase, SET, putative | transcript_product=histone lysine methyltransferase, SET, putative | location=TG	DGAGTNEGNDVVLRPGS(0.488)T(0.488)EAT(0.019)GT(0.005)EGTCSAESLPECSR	18	3	644181	568152	512848	541286	560771	625371	0.00629883	0.0105713	0.00542048	0.00461927	0.00325387	0.00478588	-0.216499	-1.19363	-0.74823	0.285778	0.398215	-0.951814	-1.14243	-1.06827	0.274348	0.396775	None	None
TGME49_201250-t26_1-p1 | transcript=TGME49_201250-t26_1 | gene=TGME49_201250 | organism=Toxoplasma_gondii_ME49 | gene_product=histone lysine methyltransferase, SET, putative | transcript_product=histone lysine methyltransferase, SET, putative | location=TG	1.0227e+08	5.3745e+07	9.4613e+07	1.1718e+08	1.7234e+08	1.3067e+08	TGME49_201250-t26_1-p1 | transcript=TGME49_201250-t26_1 | gene=TGME49_201250 | organism=Toxoplasma_gondii_ME49 | gene_product=histone lysine methyltransferase, SET, putative | transcript_product=histone lysine methyltransferase, SET, putative | location=TG	S(0.002)LS(0.002)S(0.007)LS(0.002)S(0.008)GFPMCS(0.479)AS(0.135)T(0.35)PS(0.015)QR	13	2	644181	568152	512848	541286	560771	625371	0.00629883	0.0105713	0.00542048	0.00461927	0.00325387	0.00478588	-0.216499	-1.19363	-0.74823	0.285778	0.398215	-0.951814	-1.14243	-1.06827	0.274348	0.396775	None	None
TGME49_201380-t26_1-p1 | transcript=TGME49_201380-t26_1 | gene=TGME49_201380 | organism=Toxoplasma_gondii_ME49 | gene_product=chorismate synthase, putative | transcript_product=chorismate synthase, putative | location=TGME49_chrVIIa:3911782-3916769(+) | pr	1073500525	9.9819e+08	841790348	1046300637	7.6787e+08	7.6628e+08	TGME49_201380-t26_1-p1 | transcript=TGME49_201380-t26_1 | gene=TGME49_201380 | organism=Toxoplasma_gondii_ME49 | gene_product=chorismate synthase, putative | transcript_product=chorismate synthase, putative | location=TGME49_chrVIIa:3911782-3916769(+) | pr	EGPHPLLVLPQHS(0.989)GCPS(0.011)C	13	3	644181	6884300	512848	541286	560771	625371	0.000600075	0.00689678	0.000609234	0.000517333	0.000730295	0.000816114	0.0216951	-3.72537	-2.72474	0.00101115	0.00406869	0.281123	-3.071	-2.26969	0.00087967	0.00342768	None	None
TGME49_201400-t26_1-p1 | transcript=TGME49_201400-t26_1 | gene=TGME49_201400 | organism=Toxoplasma_gondii_ME49 | gene_product=Sin3-associated polypeptide SAP18 | transcript_product=Sin3-associated polypeptide SAP18 | location=TGME49_chrVIIa:3901155-3906794	8.0339e+08	7.9731e+08	8.4522e+08	8.0955e+08	8.3555e+08	7.7378e+08	TGME49_201400-t26_1-p1 | transcript=TGME49_201400-t26_1 | gene=TGME49_201400 | organism=Toxoplasma_gondii_ME49 | gene_product=Sin3-associated polypeptide SAP18 | transcript_product=Sin3-associated polypeptide SAP18 | location=TGME49_chrVIIa:3901155-3906794	RAS(1)AS(1)PRPGS(1)EGAENALQK	3	3	516870000	580430000	708870000	269980000	290470000	341200000	0.643361	0.727985	0.838682	0.333494	0.347639	0.440952	0.382492	-1.12624	-0.226402	0.467922	0.485655	-0.888028	-0.723279	-0.798234	0.311018	0.419669	None	None
TGME49_201400-t26_1-p1 | transcript=TGME49_201400-t26_1 | gene=TGME49_201400 | organism=Toxoplasma_gondii_ME49 | gene_product=Sin3-associated polypeptide SAP18 | transcript_product=Sin3-associated polypeptide SAP18 | location=TGME49_chrVIIa:3901155-3906794	8.0339e+08	7.9731e+08	8.4522e+08	8.0955e+08	8.3555e+08	7.7378e+08	TGME49_201400-t26_1-p1 | transcript=TGME49_201400-t26_1 | gene=TGME49_201400 | organism=Toxoplasma_gondii_ME49 | gene_product=Sin3-associated polypeptide SAP18 | transcript_product=Sin3-associated polypeptide SAP18 | location=TGME49_chrVIIa:3901155-3906794	RAS(1)AS(1)PRPGS(1)EGAENALQK	5	3	266320000	247080000	708870000	254290000	265370000	347620000	0.331495	0.309892	0.838682	0.314113	0.317599	0.449249	1.33912	0.0195178	0.845859	0.0564349	0.149905	-0.0617799	0.535744	0.257743	0.205062	0.340287	None	None
TGME49_201400-t26_1-p1 | transcript=TGME49_201400-t26_1 | gene=TGME49_201400 | organism=Toxoplasma_gondii_ME49 | gene_product=Sin3-associated polypeptide SAP18 | transcript_product=Sin3-associated polypeptide SAP18 | location=TGME49_chrVIIa:3901155-3906794	8.0339e+08	7.9731e+08	8.4522e+08	8.0955e+08	8.3555e+08	7.7378e+08	TGME49_201400-t26_1-p1 | transcript=TGME49_201400-t26_1 | gene=TGME49_201400 | organism=Toxoplasma_gondii_ME49 | gene_product=Sin3-associated polypeptide SAP18 | transcript_product=Sin3-associated polypeptide SAP18 | location=TGME49_chrVIIa:3901155-3906794	RAS(1)AS(1)PRPGS(1)EGAENALQK	10	3	516870000	512230000	212560000	9320400	77053000	135480000	0.643361	0.642447	0.251485	0.0115131	0.0922183	0.175089	-1.35514	-5.80169	-2.28951	0.000154787	0.000662611	-2.80243	-1.87546	-2.26606	0.0100864	0.033088	DOWN	DOWN
TGME49_201400-t26_1-p1 | transcript=TGME49_201400-t26_1 | gene=TGME49_201400 | organism=Toxoplasma_gondii_ME49 | gene_product=Sin3-associated polypeptide SAP18 | transcript_product=Sin3-associated polypeptide SAP18 | location=TGME49_chrVIIa:3901155-3906794	8.0339e+08	7.9731e+08	8.4522e+08	8.0955e+08	8.3555e+08	7.7378e+08	TGME49_201400-t26_1-p1 | transcript=TGME49_201400-t26_1 | gene=TGME49_201400 | organism=Toxoplasma_gondii_ME49 | gene_product=Sin3-associated polypeptide SAP18 | transcript_product=Sin3-associated polypeptide SAP18 | location=TGME49_chrVIIa:3901155-3906794	S(1)ANEEFLAALPPDHPFASR	1	2	51720000	21316000	32841000	13987000	24971000	10946000	0.0643772	0.0267349	0.038855	0.0172775	0.0298857	0.0141461	-0.728384	-0.629698	-0.698718	0.199571	0.30024	-1.10696	-0.918065	-1.04892	0.283666	0.412004	None	None
TGME49_201400-t26_1-p1 | transcript=TGME49_201400-t26_1 | gene=TGME49_201400 | organism=Toxoplasma_gondii_ME49 | gene_product=Sin3-associated polypeptide SAP18 | transcript_product=Sin3-associated polypeptide SAP18 | location=TGME49_chrVIIa:3901155-3906794	8.0339e+08	7.9731e+08	8.4522e+08	8.0955e+08	8.3555e+08	7.7378e+08	TGME49_201400-t26_1-p1 | transcript=TGME49_201400-t26_1 | gene=TGME49_201400 | organism=Toxoplasma_gondii_ME49 | gene_product=Sin3-associated polypeptide SAP18 | transcript_product=Sin3-associated polypeptide SAP18 | location=TGME49_chrVIIa:3901155-3906794	HAS(1)PHGPGAMDSR	3	3	181530000	109600000	96893000	5855600	82578000	23122000	0.225955	0.137462	0.114636	0.00723316	0.0988307	0.0298819	-0.978941	-4.24743	-1.57622	0.0435823	0.112258	-1.19296	-2.20149	-1.4974	0.112996	0.220654	None	None
TGME49_201400-t26_1-p1 | transcript=TGME49_201400-t26_1 | gene=TGME49_201400 | organism=Toxoplasma_gondii_ME49 | gene_product=Sin3-associated polypeptide SAP18 | transcript_product=Sin3-associated polypeptide SAP18 | location=TGME49_chrVIIa:3901155-3906794	8.0339e+08	7.9731e+08	8.4522e+08	8.0955e+08	8.3555e+08	7.7378e+08	TGME49_201400-t26_1-p1 | transcript=TGME49_201400-t26_1 | gene=TGME49_201400 | organism=Toxoplasma_gondii_ME49 | gene_product=Sin3-associated polypeptide SAP18 | transcript_product=Sin3-associated polypeptide SAP18 | location=TGME49_chrVIIa:3901155-3906794	KDHGAAS(1)ILAEEDGMR	7	3	644181	568152	512848	541286	12564000	8819400	0.000801828	0.000712586	0.000606763	0.000668626	0.0150368	0.0113978	-0.399612	-0.0912794	-0.24625	0.299826	0.400408	4.22023	3.98971	4.11629	6.43768e-05	0.000969827	None	UP
TGME49_201400-t26_1-p1 | transcript=TGME49_201400-t26_1 | gene=TGME49_201400 | organism=Toxoplasma_gondii_ME49 | gene_product=Sin3-associated polypeptide SAP18 | transcript_product=Sin3-associated polypeptide SAP18 | location=TGME49_chrVIIa:3901155-3906794	8.0339e+08	7.9731e+08	8.4522e+08	8.0955e+08	8.3555e+08	7.7378e+08	TGME49_201400-t26_1-p1 | transcript=TGME49_201400-t26_1 | gene=TGME49_201400 | organism=Toxoplasma_gondii_ME49 | gene_product=Sin3-associated polypeptide SAP18 | transcript_product=Sin3-associated polypeptide SAP18 | location=TGME49_chrVIIa:3901155-3906794	LPDATGHAS(1)DEEQGQESGR	9	2	485020000	481020000	610570000	464670000	375000000	377480000	0.603717	0.603303	0.72238	0.573986	0.448806	0.487839	0.258886	-0.0718682	0.103023	0.250102	0.373235	-0.427775	-0.306475	-0.365871	0.481606	0.493537	None	None
TGME49_201400-t26_1-p1 | transcript=TGME49_201400-t26_1 | gene=TGME49_201400 | organism=Toxoplasma_gondii_ME49 | gene_product=Sin3-associated polypeptide SAP18 | transcript_product=Sin3-associated polypeptide SAP18 | location=TGME49_chrVIIa:3901155-3906794	8.0339e+08	7.9731e+08	8.4522e+08	8.0955e+08	8.3555e+08	7.7378e+08	TGME49_201400-t26_1-p1 | transcript=TGME49_201400-t26_1 | gene=TGME49_201400 | organism=Toxoplasma_gondii_ME49 | gene_product=Sin3-associated polypeptide SAP18 | transcript_product=Sin3-associated polypeptide SAP18 | location=TGME49_chrVIIa:3901155-3906794	LPRPS(1)PS(1)IQREPR	5	2	502370000	751280000	315290000	441400000	436190000	241070000	0.625313	0.942268	0.373027	0.545241	0.522039	0.311549	-0.745289	-0.789238	-0.771545	0.183546	0.313325	-0.260417	-1.59666	-0.911125	0.263131	0.392357	None	None
TGME49_201400-t26_1-p1 | transcript=TGME49_201400-t26_1 | gene=TGME49_201400 | organism=Toxoplasma_gondii_ME49 | gene_product=Sin3-associated polypeptide SAP18 | transcript_product=Sin3-associated polypeptide SAP18 | location=TGME49_chrVIIa:3901155-3906794	8.0339e+08	7.9731e+08	8.4522e+08	8.0955e+08	8.3555e+08	7.7378e+08	TGME49_201400-t26_1-p1 | transcript=TGME49_201400-t26_1 | gene=TGME49_201400 | organism=Toxoplasma_gondii_ME49 | gene_product=Sin3-associated polypeptide SAP18 | transcript_product=Sin3-associated polypeptide SAP18 | location=TGME49_chrVIIa:3901155-3906794	LPRPS(1)PS(1)IQREPR	7	2	644181	48422000	512848	36502000	37249000	625371	0.000801828	0.0607317	0.000606763	0.0450893	0.0445802	0.000808203	-0.399612	-0.429629	-0.429232	0.462258	0.485538	5.7878	-6.22245	-0.438962	0.473407	0.488503	None	None
TGME49_201400-t26_1-p1 | transcript=TGME49_201400-t26_1 | gene=TGME49_201400 | organism=Toxoplasma_gondii_ME49 | gene_product=Sin3-associated polypeptide SAP18 | transcript_product=Sin3-associated polypeptide SAP18 | location=TGME49_chrVIIa:3901155-3906794	8.0339e+08	7.9731e+08	8.4522e+08	8.0955e+08	8.3555e+08	7.7378e+08	TGME49_201400-t26_1-p1 | transcript=TGME49_201400-t26_1 | gene=TGME49_201400 | organism=Toxoplasma_gondii_ME49 | gene_product=Sin3-associated polypeptide SAP18 | transcript_product=Sin3-associated polypeptide SAP18 | location=TGME49_chrVIIa:3901155-3906794	RES(1)PEGR	3	2	7852200	13216000	512848	541286	7124200	4784200	0.00977383	0.0165757	0.000606763	0.000668626	0.00852636	0.0061829	-3.99987	-4.62258	-4.35926	1.50058e-06	1.27549e-05	-0.196882	-1.42196	-0.840604	0.330818	0.443155	DOWN	None
TGME49_201400-t26_1-p1 | transcript=TGME49_201400-t26_1 | gene=TGME49_201400 | organism=Toxoplasma_gondii_ME49 | gene_product=Sin3-associated polypeptide SAP18 | transcript_product=Sin3-associated polypeptide SAP18 | location=TGME49_chrVIIa:3901155-3906794	8.0339e+08	7.9731e+08	8.4522e+08	8.0955e+08	8.3555e+08	7.7378e+08	TGME49_201400-t26_1-p1 | transcript=TGME49_201400-t26_1 | gene=TGME49_201400 | organism=Toxoplasma_gondii_ME49 | gene_product=Sin3-associated polypeptide SAP18 | transcript_product=Sin3-associated polypeptide SAP18 | location=TGME49_chrVIIa:3901155-3906794	SGPGAFWGS(1)GDR	9	2	5864100	568152	512848	8658300	560771	7547800	0.00729919	0.000712586	0.000606763	0.0106952	0.00067114	0.00975446	-3.5789	3.8994	0.495915	0.234514	0.372592	-3.43294	3.7652	0.379502	0.276419	0.429845	None	None
TGME49_201400-t26_1-p1 | transcript=TGME49_201400-t26_1 | gene=TGME49_201400 | organism=Toxoplasma_gondii_ME49 | gene_product=Sin3-associated polypeptide SAP18 | transcript_product=Sin3-associated polypeptide SAP18 | location=TGME49_chrVIIa:3901155-3906794	8.0339e+08	7.9731e+08	8.4522e+08	8.0955e+08	8.3555e+08	7.7378e+08	TGME49_201400-t26_1-p1 | transcript=TGME49_201400-t26_1 | gene=TGME49_201400 | organism=Toxoplasma_gondii_ME49 | gene_product=Sin3-associated polypeptide SAP18 | transcript_product=Sin3-associated polypeptide SAP18 | location=TGME49_chrVIIa:3901155-3906794	EAEEEAASISLDKGGDET(1)PVEEK	18	3	7845500	23112000	11577000	49244000	23646000	41938000	0.00976549	0.0289875	0.013697	0.0608289	0.0282999	0.0541989	0.487911	1.06921	0.943278	0.0556011	0.116007	1.53453	0.902714	1.08986	0.101717	0.226855	None	None
TGME49_201400-t26_1-p1 | transcript=TGME49_201400-t26_1 | gene=TGME49_201400 | organism=Toxoplasma_gondii_ME49 | gene_product=Sin3-associated polypeptide SAP18 | transcript_product=Sin3-associated polypeptide SAP18 | location=TGME49_chrVIIa:3901155-3906794	8.0339e+08	7.9731e+08	8.4522e+08	8.0955e+08	8.3555e+08	7.7378e+08	TGME49_201400-t26_1-p1 | transcript=TGME49_201400-t26_1 | gene=TGME49_201400 | organism=Toxoplasma_gondii_ME49 | gene_product=Sin3-associated polypeptide SAP18 | transcript_product=Sin3-associated polypeptide SAP18 | location=TGME49_chrVIIa:3901155-3906794	YTAPDQHT(1)DDEDDPEER	8	2	349150000	239210000	180720000	197220000	170950000	168920000	0.434596	0.300021	0.213814	0.243617	0.204596	0.218305	-1.0233	-0.300445	-0.683427	0.285582	0.383247	-1.08688	-0.45871	-0.796658	0.311713	0.419669	None	None
TGME49_201400-t26_1-p1 | transcript=TGME49_201400-t26_1 | gene=TGME49_201400 | organism=Toxoplasma_gondii_ME49 | gene_product=Sin3-associated polypeptide SAP18 | transcript_product=Sin3-associated polypeptide SAP18 | location=TGME49_chrVIIa:3901155-3906794	8.0339e+08	7.9731e+08	8.4522e+08	8.0955e+08	8.3555e+08	7.7378e+08	TGME49_201400-t26_1-p1 | transcript=TGME49_201400-t26_1 | gene=TGME49_201400 | organism=Toxoplasma_gondii_ME49 | gene_product=Sin3-associated polypeptide SAP18 | transcript_product=Sin3-associated polypeptide SAP18 | location=TGME49_chrVIIa:3901155-3906794	ELS(1)RS(1)PS(0.999)PGDAVGS(0.001)R	3	2	186170000	153810000	67877000	21379000	560771	30377000	0.23173	0.192911	0.0803069	0.0264085	0.00067114	0.0392579	-1.5288	-2.86865	-1.99239	0.0421908	0.116889	-8.42051	-2.29673	-3.41039	0.00044342	0.00212691	None	DOWN
TGME49_201400-t26_1-p1 | transcript=TGME49_201400-t26_1 | gene=TGME49_201400 | organism=Toxoplasma_gondii_ME49 | gene_product=Sin3-associated polypeptide SAP18 | transcript_product=Sin3-associated polypeptide SAP18 | location=TGME49_chrVIIa:3901155-3906794	8.0339e+08	7.9731e+08	8.4522e+08	8.0955e+08	8.3555e+08	7.7378e+08	TGME49_201400-t26_1-p1 | transcript=TGME49_201400-t26_1 | gene=TGME49_201400 | organism=Toxoplasma_gondii_ME49 | gene_product=Sin3-associated polypeptide SAP18 | transcript_product=Sin3-associated polypeptide SAP18 | location=TGME49_chrVIIa:3901155-3906794	SDFS(1)PYPNWR	4	2	29289000	34490000	512848	18012000	19507000	26969000	0.0364568	0.0432579	0.000606763	0.0222494	0.0233463	0.0348536	-5.89858	-0.959058	-1.80186	0.050838	0.122737	-0.642877	-0.311616	-0.45376	0.499958	0.499958	None	None
TGME49_201400-t26_1-p1 | transcript=TGME49_201400-t26_1 | gene=TGME49_201400 | organism=Toxoplasma_gondii_ME49 | gene_product=Sin3-associated polypeptide SAP18 | transcript_product=Sin3-associated polypeptide SAP18 | location=TGME49_chrVIIa:3901155-3906794	8.0339e+08	7.9731e+08	8.4522e+08	8.0955e+08	8.3555e+08	7.7378e+08	TGME49_201400-t26_1-p1 | transcript=TGME49_201400-t26_1 | gene=TGME49_201400 | organism=Toxoplasma_gondii_ME49 | gene_product=Sin3-associated polypeptide SAP18 | transcript_product=Sin3-associated polypeptide SAP18 | location=TGME49_chrVIIa:3901155-3906794	ELS(1)RS(1)PS(0.999)PGDAVGS(0.001)R	5	2	186170000	153810000	67877000	21379000	560771	30377000	0.23173	0.192911	0.0803069	0.0264085	0.00067114	0.0392579	-1.5288	-2.86865	-1.99239	0.0421908	0.116889	-8.42051	-2.29673	-3.41039	0.00044342	0.00212691	None	DOWN
TGME49_201400-t26_1-p1 | transcript=TGME49_201400-t26_1 | gene=TGME49_201400 | organism=Toxoplasma_gondii_ME49 | gene_product=Sin3-associated polypeptide SAP18 | transcript_product=Sin3-associated polypeptide SAP18 | location=TGME49_chrVIIa:3901155-3906794	8.0339e+08	7.9731e+08	8.4522e+08	8.0955e+08	8.3555e+08	7.7378e+08	TGME49_201400-t26_1-p1 | transcript=TGME49_201400-t26_1 | gene=TGME49_201400 | organism=Toxoplasma_gondii_ME49 | gene_product=Sin3-associated polypeptide SAP18 | transcript_product=Sin3-associated polypeptide SAP18 | location=TGME49_chrVIIa:3901155-3906794	VVQEEPEGVKS(1)VVGDSSGDR	11	2	7247700	9875800	512848	9544500	14446000	8647500	0.00902139	0.0123864	0.000606763	0.0117899	0.0172892	0.0111757	-3.88435	-0.0711803	-0.787751	0.245989	0.371043	0.938052	-0.14833	0.410873	0.303622	0.428761	None	None
TGME49_201400-t26_1-p1 | transcript=TGME49_201400-t26_1 | gene=TGME49_201400 | organism=Toxoplasma_gondii_ME49 | gene_product=Sin3-associated polypeptide SAP18 | transcript_product=Sin3-associated polypeptide SAP18 | location=TGME49_chrVIIa:3901155-3906794	8.0339e+08	7.9731e+08	8.4522e+08	8.0955e+08	8.3555e+08	7.7378e+08	TGME49_201400-t26_1-p1 | transcript=TGME49_201400-t26_1 | gene=TGME49_201400 | organism=Toxoplasma_gondii_ME49 | gene_product=Sin3-associated polypeptide SAP18 | transcript_product=Sin3-associated polypeptide SAP18 | location=TGME49_chrVIIa:3901155-3906794	ELS(1)RS(1)PS(1)PGDAVGSR	7	3	186170000	153810000	67877000	21379000	560771	30377000	0.23173	0.192911	0.0803069	0.0264085	0.00067114	0.0392579	-1.5288	-2.86865	-1.99239	0.0421908	0.116889	-8.42051	-2.29673	-3.41039	0.00044342	0.00212691	None	DOWN
TGME49_201400-t26_1-p1 | transcript=TGME49_201400-t26_1 | gene=TGME49_201400 | organism=Toxoplasma_gondii_ME49 | gene_product=Sin3-associated polypeptide SAP18 | transcript_product=Sin3-associated polypeptide SAP18 | location=TGME49_chrVIIa:3901155-3906794	8.0339e+08	7.9731e+08	8.4522e+08	8.0955e+08	8.3555e+08	7.7378e+08	TGME49_201400-t26_1-p1 | transcript=TGME49_201400-t26_1 | gene=TGME49_201400 | organism=Toxoplasma_gondii_ME49 | gene_product=Sin3-associated polypeptide SAP18 | transcript_product=Sin3-associated polypeptide SAP18 | location=TGME49_chrVIIa:3901155-3906794	ESAS(0.001)EVGS(0.005)S(0.005)S(0.025)AHS(0.963)AS(1)PER	15	2	70929000	95873000	79642000	102010000	81898000	93218000	0.0882871	0.120246	0.0942264	0.126008	0.0980169	0.120471	0.0939243	0.0675333	0.0787656	0.325882	0.418131	0.150819	0.00270248	0.0672767	0.30228	0.399148	None	None
TGME49_201400-t26_1-p1 | transcript=TGME49_201400-t26_1 | gene=TGME49_201400 | organism=Toxoplasma_gondii_ME49 | gene_product=Sin3-associated polypeptide SAP18 | transcript_product=Sin3-associated polypeptide SAP18 | location=TGME49_chrVIIa:3901155-3906794	8.0339e+08	7.9731e+08	8.4522e+08	8.0955e+08	8.3555e+08	7.7378e+08	TGME49_201400-t26_1-p1 | transcript=TGME49_201400-t26_1 | gene=TGME49_201400 | organism=Toxoplasma_gondii_ME49 | gene_product=Sin3-associated polypeptide SAP18 | transcript_product=Sin3-associated polypeptide SAP18 | location=TGME49_chrVIIa:3901155-3906794	QRY(0.001)T(0.999)APDQHT(1)DDEDDPEER	4	3	17613000	568152	21870000	19648000	18296000	23749000	0.0219233	0.000712586	0.0258749	0.0242703	0.021897	0.0306922	0.239043	5.0813	1.14719	0.156471	0.307618	-0.00173735	5.41841	1.21577	0.0834749	0.200127	None	None
TGME49_201400-t26_1-p1 | transcript=TGME49_201400-t26_1 | gene=TGME49_201400 | organism=Toxoplasma_gondii_ME49 | gene_product=Sin3-associated polypeptide SAP18 | transcript_product=Sin3-associated polypeptide SAP18 | location=TGME49_chrVIIa:3901155-3906794	8.0339e+08	7.9731e+08	8.4522e+08	8.0955e+08	8.3555e+08	7.7378e+08	TGME49_201400-t26_1-p1 | transcript=TGME49_201400-t26_1 | gene=TGME49_201400 | organism=Toxoplasma_gondii_ME49 | gene_product=Sin3-associated polypeptide SAP18 | transcript_product=Sin3-associated polypeptide SAP18 | location=TGME49_chrVIIa:3901155-3906794	S(0.002)VVGDS(0.003)S(0.003)GDREAEEEAAS(0.994)IS(0.998)LDKGGDETPVEEK	20	3	16205000	568152	16137000	11946000	560771	625371	0.0201708	0.000712586	0.0190921	0.0147564	0.00067114	0.000808203	-0.0792737	4.36361	0.696501	0.296996	0.414006	-4.89874	0.180416	-3.80993	0.00163267	0.00870245	None	None
TGME49_201400-t26_1-p1 | transcript=TGME49_201400-t26_1 | gene=TGME49_201400 | organism=Toxoplasma_gondii_ME49 | gene_product=Sin3-associated polypeptide SAP18 | transcript_product=Sin3-associated polypeptide SAP18 | location=TGME49_chrVIIa:3901155-3906794	8.0339e+08	7.9731e+08	8.4522e+08	8.0955e+08	8.3555e+08	7.7378e+08	TGME49_201400-t26_1-p1 | transcript=TGME49_201400-t26_1 | gene=TGME49_201400 | organism=Toxoplasma_gondii_ME49 | gene_product=Sin3-associated polypeptide SAP18 | transcript_product=Sin3-associated polypeptide SAP18 | location=TGME49_chrVIIa:3901155-3906794	SVVGDSSGDREAEEEAAS(0.998)IS(0.002)LDK	18	2	37611000	18442000	16137000	24650000	6937100	625371	0.0468154	0.0231303	0.0190921	0.030449	0.00830243	0.000808203	-1.29381	0.396548	-0.497532	0.330288	0.387234	-2.49463	-4.82999	-2.93918	0.0120435	0.0415758	None	DOWN
TGME49_201400-t26_1-p1 | transcript=TGME49_201400-t26_1 | gene=TGME49_201400 | organism=Toxoplasma_gondii_ME49 | gene_product=Sin3-associated polypeptide SAP18 | transcript_product=Sin3-associated polypeptide SAP18 | location=TGME49_chrVIIa:3901155-3906794	8.0339e+08	7.9731e+08	8.4522e+08	8.0955e+08	8.3555e+08	7.7378e+08	TGME49_201400-t26_1-p1 | transcript=TGME49_201400-t26_1 | gene=TGME49_201400 | organism=Toxoplasma_gondii_ME49 | gene_product=Sin3-associated polypeptide SAP18 | transcript_product=Sin3-associated polypeptide SAP18 | location=TGME49_chrVIIa:3901155-3906794	SGGSAT(0.002)DDVT(0.998)PQEGDDKK	10	2	644181	7263500	512848	541286	4267100	4138200	0.000801828	0.00911	0.000606763	0.000668626	0.00510693	0.00534803	-0.399612	-3.75935	-2.94951	6.75951e-09	3.3086e-08	2.66323	-0.767864	0.0768866	0.392607	0.469226	None	None
TGME49_201400-t26_1-p1 | transcript=TGME49_201400-t26_1 | gene=TGME49_201400 | organism=Toxoplasma_gondii_ME49 | gene_product=Sin3-associated polypeptide SAP18 | transcript_product=Sin3-associated polypeptide SAP18 | location=TGME49_chrVIIa:3901155-3906794	8.0339e+08	7.9731e+08	8.4522e+08	8.0955e+08	8.3555e+08	7.7378e+08	TGME49_201400-t26_1-p1 | transcript=TGME49_201400-t26_1 | gene=TGME49_201400 | organism=Toxoplasma_gondii_ME49 | gene_product=Sin3-associated polypeptide SAP18 | transcript_product=Sin3-associated polypeptide SAP18 | location=TGME49_chrVIIa:3901155-3906794	GS(0.014)S(0.986)PPPSFFQER	3	2	586250000	505410000	341750000	345230000	345000000	346900000	0.72972	0.633894	0.404333	0.426447	0.412902	0.448319	-0.851793	-0.57187	-0.714891	0.244103	0.366391	-0.821537	-0.499711	-0.662974	0.372849	0.45183	None	None
TGME49_201400-t26_1-p1 | transcript=TGME49_201400-t26_1 | gene=TGME49_201400 | organism=Toxoplasma_gondii_ME49 | gene_product=Sin3-associated polypeptide SAP18 | transcript_product=Sin3-associated polypeptide SAP18 | location=TGME49_chrVIIa:3901155-3906794	8.0339e+08	7.9731e+08	8.4522e+08	8.0955e+08	8.3555e+08	7.7378e+08	TGME49_201400-t26_1-p1 | transcript=TGME49_201400-t26_1 | gene=TGME49_201400 | organism=Toxoplasma_gondii_ME49 | gene_product=Sin3-associated polypeptide SAP18 | transcript_product=Sin3-associated polypeptide SAP18 | location=TGME49_chrVIIa:3901155-3906794	HST(0.022)T(0.978)PLLPPLSR	4	2	11850000	14134000	512848	7676700	5862400	625371	0.01475	0.0177271	0.000606763	0.00948268	0.00701622	0.000808203	-4.59337	-0.902276	-1.6857	0.0776006	0.180714	-1.07139	-4.44626	-2.05191	0.0871089	0.189091	None	None
TGME49_201400-t26_1-p1 | transcript=TGME49_201400-t26_1 | gene=TGME49_201400 | organism=Toxoplasma_gondii_ME49 | gene_product=Sin3-associated polypeptide SAP18 | transcript_product=Sin3-associated polypeptide SAP18 | location=TGME49_chrVIIa:3901155-3906794	8.0339e+08	7.9731e+08	8.4522e+08	8.0955e+08	8.3555e+08	7.7378e+08	TGME49_201400-t26_1-p1 | transcript=TGME49_201400-t26_1 | gene=TGME49_201400 | organism=Toxoplasma_gondii_ME49 | gene_product=Sin3-associated polypeptide SAP18 | transcript_product=Sin3-associated polypeptide SAP18 | location=TGME49_chrVIIa:3901155-3906794	GRPGS(0.965)S(0.035)AMPR	5	2	644181	11498000	512848	541286	560771	625371	0.000801828	0.014421	0.000606763	0.000668626	0.00067114	0.000808203	-0.399612	-4.42173	-3.56807	0.00123544	0.00491303	-0.254869	-4.14857	-3.35408	0.000380412	0.00220821	None	None
TGME49_201400-t26_1-p1 | transcript=TGME49_201400-t26_1 | gene=TGME49_201400 | organism=Toxoplasma_gondii_ME49 | gene_product=Sin3-associated polypeptide SAP18 | transcript_product=Sin3-associated polypeptide SAP18 | location=TGME49_chrVIIa:3901155-3906794	8.0339e+08	7.9731e+08	8.4522e+08	8.0955e+08	8.3555e+08	7.7378e+08	TGME49_201400-t26_1-p1 | transcript=TGME49_201400-t26_1 | gene=TGME49_201400 | organism=Toxoplasma_gondii_ME49 | gene_product=Sin3-associated polypeptide SAP18 | transcript_product=Sin3-associated polypeptide SAP18 | location=TGME49_chrVIIa:3901155-3906794	ES(0.964)AS(0.036)EVGSS(0.002)S(0.001)AHS(0.348)AS(0.649)PER	2	2	644181	5452000	512848	4909800	560771	625371	0.000801828	0.00683799	0.000606763	0.00606485	0.00067114	0.000808203	-0.399612	-0.17298	-0.195259	0.496677	0.496963	-0.254869	-3.07262	-2.36043	0.000571463	0.00232844	None	None
TGME49_201400-t26_1-p1 | transcript=TGME49_201400-t26_1 | gene=TGME49_201400 | organism=Toxoplasma_gondii_ME49 | gene_product=Sin3-associated polypeptide SAP18 | transcript_product=Sin3-associated polypeptide SAP18 | location=TGME49_chrVIIa:3901155-3906794	8.0339e+08	7.9731e+08	8.4522e+08	8.0955e+08	8.3555e+08	7.7378e+08	TGME49_201400-t26_1-p1 | transcript=TGME49_201400-t26_1 | gene=TGME49_201400 | organism=Toxoplasma_gondii_ME49 | gene_product=Sin3-associated polypeptide SAP18 | transcript_product=Sin3-associated polypeptide SAP18 | location=TGME49_chrVIIa:3901155-3906794	ESAS(0.001)EVGS(0.005)S(0.005)S(0.025)AHS(0.963)AS(1)PER	13	2	78615000	568152	512848	94464000	7833000	12680000	0.0978541	0.000712586	0.000606763	0.116687	0.00937466	0.0163871	-7.32292	7.34647	0.250935	0.332927	0.416159	-3.38307	4.51331	-1.93544	0.0842671	0.201173	None	None
TGME49_201400-t26_1-p1 | transcript=TGME49_201400-t26_1 | gene=TGME49_201400 | organism=Toxoplasma_gondii_ME49 | gene_product=Sin3-associated polypeptide SAP18 | transcript_product=Sin3-associated polypeptide SAP18 | location=TGME49_chrVIIa:3901155-3906794	8.0339e+08	7.9731e+08	8.4522e+08	8.0955e+08	8.3555e+08	7.7378e+08	TGME49_201400-t26_1-p1 | transcript=TGME49_201400-t26_1 | gene=TGME49_201400 | organism=Toxoplasma_gondii_ME49 | gene_product=Sin3-associated polypeptide SAP18 | transcript_product=Sin3-associated polypeptide SAP18 | location=TGME49_chrVIIa:3901155-3906794	RELS(0.885)RS(0.668)PS(0.543)PGDAVGS(0.904)R	15	2	644181	153810000	512848	541286	560771	30377000	0.000801828	0.192911	0.000606763	0.000668626	0.00067114	0.0392579	-0.399612	-8.16302	-7.23691	1.65767e-26	2.81804e-25	-0.254869	-2.29673	-2.27811	0.0397549	0.111564	None	None
TGME49_201400-t26_1-p1 | transcript=TGME49_201400-t26_1 | gene=TGME49_201400 | organism=Toxoplasma_gondii_ME49 | gene_product=Sin3-associated polypeptide SAP18 | transcript_product=Sin3-associated polypeptide SAP18 | location=TGME49_chrVIIa:3901155-3906794	8.0339e+08	7.9731e+08	8.4522e+08	8.0955e+08	8.3555e+08	7.7378e+08	TGME49_201400-t26_1-p1 | transcript=TGME49_201400-t26_1 | gene=TGME49_201400 | organism=Toxoplasma_gondii_ME49 | gene_product=Sin3-associated polypeptide SAP18 | transcript_product=Sin3-associated polypeptide SAP18 | location=TGME49_chrVIIa:3901155-3906794	EGVEAVS(0.874)S(0.125)VENT(0.001)ANR	7	2	644181	6907700	512848	541286	4108200	625371	0.000801828	0.00866375	0.000606763	0.000668626	0.00491676	0.000808203	-0.399612	-3.68692	-2.88311	1.48199e-08	6.89124e-08	2.60854	-3.41381	-0.72439	0.281842	0.434008	None	None
TGME49_201400-t26_1-p1 | transcript=TGME49_201400-t26_1 | gene=TGME49_201400 | organism=Toxoplasma_gondii_ME49 | gene_product=Sin3-associated polypeptide SAP18 | transcript_product=Sin3-associated polypeptide SAP18 | location=TGME49_chrVIIa:3901155-3906794	8.0339e+08	7.9731e+08	8.4522e+08	8.0955e+08	8.3555e+08	7.7378e+08	TGME49_201400-t26_1-p1 | transcript=TGME49_201400-t26_1 | gene=TGME49_201400 | organism=Toxoplasma_gondii_ME49 | gene_product=Sin3-associated polypeptide SAP18 | transcript_product=Sin3-associated polypeptide SAP18 | location=TGME49_chrVIIa:3901155-3906794	ES(0.095)AS(0.832)EVGS(0.103)S(0.098)S(0.094)AHS(0.201)AS(0.576)PERDVIPK	4	3	103340000	134330000	90269000	541286	560771	625371	0.12863	0.168479	0.106799	0.000668626	0.00067114	0.000808203	-0.268311	-7.96765	-1.46701	0.0927084	0.204681	-7.57131	-7.69442	-7.63983	6.38948e-16	6.64175e-14	None	DOWN
TGME49_201400-t26_1-p1 | transcript=TGME49_201400-t26_1 | gene=TGME49_201400 | organism=Toxoplasma_gondii_ME49 | gene_product=Sin3-associated polypeptide SAP18 | transcript_product=Sin3-associated polypeptide SAP18 | location=TGME49_chrVIIa:3901155-3906794	8.0339e+08	7.9731e+08	8.4522e+08	8.0955e+08	8.3555e+08	7.7378e+08	TGME49_201400-t26_1-p1 | transcript=TGME49_201400-t26_1 | gene=TGME49_201400 | organism=Toxoplasma_gondii_ME49 | gene_product=Sin3-associated polypeptide SAP18 | transcript_product=Sin3-associated polypeptide SAP18 | location=TGME49_chrVIIa:3901155-3906794	HS(0.001)T(0.829)T(0.17)PLLPPLSR	3	2	644181	568152	11434000	541286	560771	6554700	0.000801828	0.000712586	0.0135278	0.000668626	0.00067114	0.00847102	4.06901	-0.0912794	3.22118	0.0205368	0.0914635	-0.254869	3.56179	2.58554	0.000199269	0.000900696	None	None
TGME49_201400-t26_1-p1 | transcript=TGME49_201400-t26_1 | gene=TGME49_201400 | organism=Toxoplasma_gondii_ME49 | gene_product=Sin3-associated polypeptide SAP18 | transcript_product=Sin3-associated polypeptide SAP18 | location=TGME49_chrVIIa:3901155-3906794	8.0339e+08	7.9731e+08	8.4522e+08	8.0955e+08	8.3555e+08	7.7378e+08	TGME49_201400-t26_1-p1 | transcript=TGME49_201400-t26_1 | gene=TGME49_201400 | organism=Toxoplasma_gondii_ME49 | gene_product=Sin3-associated polypeptide SAP18 | transcript_product=Sin3-associated polypeptide SAP18 | location=TGME49_chrVIIa:3901155-3906794	EGVEAVS(0.138)S(0.827)VENT(0.035)ANR	8	2	644181	568152	512848	541286	560771	625371	0.000801828	0.000712586	0.000606763	0.000668626	0.00067114	0.000808203	-0.399612	-0.0912794	-0.24625	0.299826	0.400408	-0.254869	0.180416	-0.0335692	0.406163	0.453192	None	None
TGME49_201400-t26_1-p1 | transcript=TGME49_201400-t26_1 | gene=TGME49_201400 | organism=Toxoplasma_gondii_ME49 | gene_product=Sin3-associated polypeptide SAP18 | transcript_product=Sin3-associated polypeptide SAP18 | location=TGME49_chrVIIa:3901155-3906794	8.0339e+08	7.9731e+08	8.4522e+08	8.0955e+08	8.3555e+08	7.7378e+08	TGME49_201400-t26_1-p1 | transcript=TGME49_201400-t26_1 | gene=TGME49_201400 | organism=Toxoplasma_gondii_ME49 | gene_product=Sin3-associated polypeptide SAP18 | transcript_product=Sin3-associated polypeptide SAP18 | location=TGME49_chrVIIa:3901155-3906794	ES(0.001)AS(0.057)EVGS(0.199)S(0.149)S(0.559)AHS(0.047)AS(0.988)PER	10	2	644181	568152	512848	11889000	560771	625371	0.000801828	0.000712586	0.000606763	0.0146859	0.00067114	0.000808203	-0.399612	4.35671	3.32842	0.000147356	0.00104991	-0.254869	0.180416	-0.0335692	0.406163	0.453192	None	None
TGME49_201400-t26_1-p1 | transcript=TGME49_201400-t26_1 | gene=TGME49_201400 | organism=Toxoplasma_gondii_ME49 | gene_product=Sin3-associated polypeptide SAP18 | transcript_product=Sin3-associated polypeptide SAP18 | location=TGME49_chrVIIa:3901155-3906794	8.0339e+08	7.9731e+08	8.4522e+08	8.0955e+08	8.3555e+08	7.7378e+08	TGME49_201400-t26_1-p1 | transcript=TGME49_201400-t26_1 | gene=TGME49_201400 | organism=Toxoplasma_gondii_ME49 | gene_product=Sin3-associated polypeptide SAP18 | transcript_product=Sin3-associated polypeptide SAP18 | location=TGME49_chrVIIa:3901155-3906794	LPDAT(0.558)GHAS(0.439)DEEQGQES(0.003)GR	5	3	644181	4989000	512848	541286	560771	625371	0.000801828	0.00625729	0.000606763	0.000668626	0.00067114	0.000808203	-0.399612	-3.21775	-2.46036	0.00274008	0.0100668	-0.254869	-2.94469	-2.24654	0.000979712	0.00380874	None	None
TGME49_201400-t26_1-p1 | transcript=TGME49_201400-t26_1 | gene=TGME49_201400 | organism=Toxoplasma_gondii_ME49 | gene_product=Sin3-associated polypeptide SAP18 | transcript_product=Sin3-associated polypeptide SAP18 | location=TGME49_chrVIIa:3901155-3906794	8.0339e+08	7.9731e+08	8.4522e+08	8.0955e+08	8.3555e+08	7.7378e+08	TGME49_201400-t26_1-p1 | transcript=TGME49_201400-t26_1 | gene=TGME49_201400 | organism=Toxoplasma_gondii_ME49 | gene_product=Sin3-associated polypeptide SAP18 | transcript_product=Sin3-associated polypeptide SAP18 | location=TGME49_chrVIIa:3901155-3906794	HS(0.333)T(0.333)T(0.333)PLLPPLSR	2	3	644181	568152	512848	541286	560771	625371	0.000801828	0.000712586	0.000606763	0.000668626	0.00067114	0.000808203	-0.399612	-0.0912794	-0.24625	0.299826	0.400408	-0.254869	0.180416	-0.0335692	0.406163	0.453192	None	None
TGME49_201400-t26_1-p1 | transcript=TGME49_201400-t26_1 | gene=TGME49_201400 | organism=Toxoplasma_gondii_ME49 | gene_product=Sin3-associated polypeptide SAP18 | transcript_product=Sin3-associated polypeptide SAP18 | location=TGME49_chrVIIa:3901155-3906794	8.0339e+08	7.9731e+08	8.4522e+08	8.0955e+08	8.3555e+08	7.7378e+08	TGME49_201400-t26_1-p1 | transcript=TGME49_201400-t26_1 | gene=TGME49_201400 | organism=Toxoplasma_gondii_ME49 | gene_product=Sin3-associated polypeptide SAP18 | transcript_product=Sin3-associated polypeptide SAP18 | location=TGME49_chrVIIa:3901155-3906794	ES(0.182)AS(0.773)EVGS(0.261)S(0.243)S(0.226)AHS(0.171)AS(0.144)PERDVIPK	8	3	644181	568152	512848	541286	560771	625371	0.000801828	0.000712586	0.000606763	0.000668626	0.00067114	0.000808203	-0.399612	-0.0912794	-0.24625	0.299826	0.400408	-0.254869	0.180416	-0.0335692	0.406163	0.453192	None	None
TGME49_201400-t26_1-p1 | transcript=TGME49_201400-t26_1 | gene=TGME49_201400 | organism=Toxoplasma_gondii_ME49 | gene_product=Sin3-associated polypeptide SAP18 | transcript_product=Sin3-associated polypeptide SAP18 | location=TGME49_chrVIIa:3901155-3906794	8.0339e+08	7.9731e+08	8.4522e+08	8.0955e+08	8.3555e+08	7.7378e+08	TGME49_201400-t26_1-p1 | transcript=TGME49_201400-t26_1 | gene=TGME49_201400 | organism=Toxoplasma_gondii_ME49 | gene_product=Sin3-associated polypeptide SAP18 | transcript_product=Sin3-associated polypeptide SAP18 | location=TGME49_chrVIIa:3901155-3906794	ES(0.009)AS(0.009)EVGS(0.045)S(0.24)S(0.24)AHS(0.24)AS(0.217)PERDVIPK	9	2	644181	568152	512848	541286	560771	625371	0.000801828	0.000712586	0.000606763	0.000668626	0.00067114	0.000808203	-0.399612	-0.0912794	-0.24625	0.299826	0.400408	-0.254869	0.180416	-0.0335692	0.406163	0.453192	None	None
TGME49_201680-t26_1-p1 | transcript=TGME49_201680-t26_1 | gene=TGME49_201680 | organism=Toxoplasma_gondii_ME49 | gene_product=eukaryotic initiation factor-3 subunit 10, putative | transcript_product=eukaryotic initiation factor-3 subunit 10, putative | loc	5205004256	4621899602	4366904782	4498102729	4086797874	4250999978	TGME49_201680-t26_1-p1 | transcript=TGME49_201680-t26_1 | gene=TGME49_201680 | organism=Toxoplasma_gondii_ME49 | gene_product=eukaryotic initiation factor-3 subunit 10, putative | transcript_product=eukaryotic initiation factor-3 subunit 10, putative | loc	MQS(1)FQKPENALK	3	2	36132000	27597000	5879400	541286	560771	625371	0.00694178	0.00597092	0.00134635	0.000120336	0.000137215	0.000147112	-2.36243	-5.58167	-3.13045	0.0152834	0.0552804	-5.60818	-5.29409	-5.4544	1.10651e-08	6.69836e-07	DOWN	DOWN
TGME49_201680-t26_1-p1 | transcript=TGME49_201680-t26_1 | gene=TGME49_201680 | organism=Toxoplasma_gondii_ME49 | gene_product=eukaryotic initiation factor-3 subunit 10, putative | transcript_product=eukaryotic initiation factor-3 subunit 10, putative | loc	5205004256	4621899602	4366904782	4498102729	4086797874	4250999978	TGME49_201680-t26_1-p1 | transcript=TGME49_201680-t26_1 | gene=TGME49_201680 | organism=Toxoplasma_gondii_ME49 | gene_product=eukaryotic initiation factor-3 subunit 10, putative | transcript_product=eukaryotic initiation factor-3 subunit 10, putative | loc	VPAQS(1)QGRGEQDEGFER	5	3	38323000	44612000	28520000	28641000	20807000	19909000	0.00736272	0.00965231	0.00653094	0.00636735	0.00509127	0.00468337	-0.172838	-0.599839	-0.39939	0.46807	0.494795	-0.531759	-1.0425	-0.799041	0.355786	0.440683	None	None
TGME49_201680-t26_1-p1 | transcript=TGME49_201680-t26_1 | gene=TGME49_201680 | organism=Toxoplasma_gondii_ME49 | gene_product=eukaryotic initiation factor-3 subunit 10, putative | transcript_product=eukaryotic initiation factor-3 subunit 10, putative | loc	5205004256	4621899602	4366904782	4498102729	4086797874	4250999978	TGME49_201680-t26_1-p1 | transcript=TGME49_201680-t26_1 | gene=TGME49_201680 | organism=Toxoplasma_gondii_ME49 | gene_product=eukaryotic initiation factor-3 subunit 10, putative | transcript_product=eukaryotic initiation factor-3 subunit 10, putative | loc	VEGS(1)IS(0.998)PAS(0.002)SVPPSAGDSWR	4	2	2482800	13382000	512848	8039600	560771	3723500	0.000477002	0.00289535	0.00011744	0.00178733	0.000137215	0.000875912	-1.98195	-0.694562	-0.821223	0.000155989	0.000392409	-1.75952	-1.71893	-1.72464	1.60245e-14	6.93307e-14	None	DOWN
TGME49_201680-t26_1-p1 | transcript=TGME49_201680-t26_1 | gene=TGME49_201680 | organism=Toxoplasma_gondii_ME49 | gene_product=eukaryotic initiation factor-3 subunit 10, putative | transcript_product=eukaryotic initiation factor-3 subunit 10, putative | loc	5205004256	4621899602	4366904782	4498102729	4086797874	4250999978	TGME49_201680-t26_1-p1 | transcript=TGME49_201680-t26_1 | gene=TGME49_201680 | organism=Toxoplasma_gondii_ME49 | gene_product=eukaryotic initiation factor-3 subunit 10, putative | transcript_product=eukaryotic initiation factor-3 subunit 10, putative | loc	VEGSIS(1)PASSVPPSAGDSWR	6	2	304390000	287640000	182150000	113770000	219120000	198480000	0.0584803	0.0622342	0.0417115	0.0252929	0.0536165	0.0466902	-0.487462	-1.29882	-0.849186	0.147542	0.245903	-0.12526	-0.414547	-0.267154	0.428781	0.481157	None	None
TGME49_201680-t26_1-p1 | transcript=TGME49_201680-t26_1 | gene=TGME49_201680 | organism=Toxoplasma_gondii_ME49 | gene_product=eukaryotic initiation factor-3 subunit 10, putative | transcript_product=eukaryotic initiation factor-3 subunit 10, putative | loc	5205004256	4621899602	4366904782	4498102729	4086797874	4250999978	TGME49_201680-t26_1-p1 | transcript=TGME49_201680-t26_1 | gene=TGME49_201680 | organism=Toxoplasma_gondii_ME49 | gene_product=eukaryotic initiation factor-3 subunit 10, putative | transcript_product=eukaryotic initiation factor-3 subunit 10, putative | loc	VAAAALS(1)EHLSAGK	7	2	644181	13998000	512848	20890000	21600000	17336000	0.000123762	0.00302862	0.00011744	0.00464418	0.00528531	0.0040781	-0.0729633	0.616027	0.593639	0.333623	0.495289	5.35836	0.428597	1.56744	0.0319021	0.0823046	None	None
TGME49_201680-t26_1-p1 | transcript=TGME49_201680-t26_1 | gene=TGME49_201680 | organism=Toxoplasma_gondii_ME49 | gene_product=eukaryotic initiation factor-3 subunit 10, putative | transcript_product=eukaryotic initiation factor-3 subunit 10, putative | loc	5205004256	4621899602	4366904782	4498102729	4086797874	4250999978	TGME49_201680-t26_1-p1 | transcript=TGME49_201680-t26_1 | gene=TGME49_201680 | organism=Toxoplasma_gondii_ME49 | gene_product=eukaryotic initiation factor-3 subunit 10, putative | transcript_product=eukaryotic initiation factor-3 subunit 10, putative | loc	AS(0.004)S(0.996)NILIK	3	2	23318000	20235000	512848	541286	13840000	625371	0.00447992	0.00437807	0.00011744	0.000120336	0.00338651	0.000147112	-5.20143	-5.1344	-5.16791	1.27024e-12	4.31881e-11	-0.403131	-4.84689	-1.32328	0.112638	0.231701	DOWN	None
TGME49_201680-t26_1-p1 | transcript=TGME49_201680-t26_1 | gene=TGME49_201680 | organism=Toxoplasma_gondii_ME49 | gene_product=eukaryotic initiation factor-3 subunit 10, putative | transcript_product=eukaryotic initiation factor-3 subunit 10, putative | loc	5205004256	4621899602	4366904782	4498102729	4086797874	4250999978	TGME49_201680-t26_1-p1 | transcript=TGME49_201680-t26_1 | gene=TGME49_201680 | organism=Toxoplasma_gondii_ME49 | gene_product=eukaryotic initiation factor-3 subunit 10, putative | transcript_product=eukaryotic initiation factor-3 subunit 10, putative | loc	ESAAGAS(0.108)AS(0.892)PK	9	2	5385000	3448800	512848	541286	560771	2526600	0.00103458	0.000746187	0.00011744	0.000120336	0.000137215	0.000594354	-3.09175	-2.5888	-2.85916	5.45036e-57	5.29896e-56	-2.86808	-0.325664	-1.27146	9.57775e-09	3.3983e-08	DOWN	None
TGME49_201760-t26_1-p1 | transcript=TGME49_201760-t26_1 | gene=TGME49_201760 | organism=Toxoplasma_gondii_ME49 | gene_product=hypothetical protein | transcript_product=hypothetical protein | location=TGME49_chrVIIa:3816891-3819442(+) | protein_length=336 |	196159890	1.7158e+08	2.2941e+08	2.4173e+08	2.4555e+08	1.6884e+08	TGME49_201760-t26_1-p1 | transcript=TGME49_201760-t26_1 | gene=TGME49_201760 | organism=Toxoplasma_gondii_ME49 | gene_product=hypothetical protein | transcript_product=hypothetical protein | location=TGME49_chrVIIa:3816891-3819442(+) | protein_length=336 |	AS(1)PAGS(1)PVFAGQVPAQVK	2	2	18576000	47560000	38480000	22468000	38554000	36941000	0.0946983	0.277189	0.167735	0.0929467	0.157011	0.218793	0.824741	-1.57635	-0.512563	0.421626	0.4823	0.729423	-0.341295	0.0151153	0.301129	0.415432	None	None
TGME49_201760-t26_1-p1 | transcript=TGME49_201760-t26_1 | gene=TGME49_201760 | organism=Toxoplasma_gondii_ME49 | gene_product=hypothetical protein | transcript_product=hypothetical protein | location=TGME49_chrVIIa:3816891-3819442(+) | protein_length=336 |	196159890	1.7158e+08	2.2941e+08	2.4173e+08	2.4555e+08	1.6884e+08	TGME49_201760-t26_1-p1 | transcript=TGME49_201760-t26_1 | gene=TGME49_201760 | organism=Toxoplasma_gondii_ME49 | gene_product=hypothetical protein | transcript_product=hypothetical protein | location=TGME49_chrVIIa:3816891-3819442(+) | protein_length=336 |	AS(1)PAGS(1)PVFAGQVPAQVK	6	2	18576000	20217000	17184000	627750	16678000	17252000	0.0946983	0.117828	0.0749052	0.00259691	0.067921	0.10218	-0.338255	-5.50134	-1.45523	0.00853934	0.0230427	-0.479448	-0.205572	-0.321238	0.464686	0.486199	None	None
TGME49_201760-t26_1-p1 | transcript=TGME49_201760-t26_1 | gene=TGME49_201760 | organism=Toxoplasma_gondii_ME49 | gene_product=hypothetical protein | transcript_product=hypothetical protein | location=TGME49_chrVIIa:3816891-3819442(+) | protein_length=336 |	196159890	1.7158e+08	2.2941e+08	2.4173e+08	2.4555e+08	1.6884e+08	TGME49_201760-t26_1-p1 | transcript=TGME49_201760-t26_1 | gene=TGME49_201760 | organism=Toxoplasma_gondii_ME49 | gene_product=hypothetical protein | transcript_product=hypothetical protein | location=TGME49_chrVIIa:3816891-3819442(+) | protein_length=336 |	S(1)AGQHCMLNASGGSER	1	2	8751600	7429300	8481200	5961000	5977900	625371	0.0446146	0.0432994	0.0369696	0.0246597	0.024345	0.00370393	-0.271147	-0.812077	-0.512413	0.297735	0.392503	-0.873754	-3.54537	-1.64779	0.130278	0.269144	None	None
TGME49_201760-t26_1-p1 | transcript=TGME49_201760-t26_1 | gene=TGME49_201760 | organism=Toxoplasma_gondii_ME49 | gene_product=hypothetical protein | transcript_product=hypothetical protein | location=TGME49_chrVIIa:3816891-3819442(+) | protein_length=336 |	196159890	1.7158e+08	2.2941e+08	2.4173e+08	2.4555e+08	1.6884e+08	TGME49_201760-t26_1-p1 | transcript=TGME49_201760-t26_1 | gene=TGME49_201760 | organism=Toxoplasma_gondii_ME49 | gene_product=hypothetical protein | transcript_product=hypothetical protein | location=TGME49_chrVIIa:3816891-3819442(+) | protein_length=336 |	NPS(1)GSSSVQGTTGVDAR	3	2	21322000	17458000	52999000	21741000	14692000	25720000	0.108697	0.101749	0.231023	0.0899392	0.0598331	0.152334	1.08769	-0.177978	0.608935	0.1328	0.284091	-0.861242	0.582202	0.0117502	0.324012	0.414804	None	None
TGME49_201760-t26_1-p1 | transcript=TGME49_201760-t26_1 | gene=TGME49_201760 | organism=Toxoplasma_gondii_ME49 | gene_product=hypothetical protein | transcript_product=hypothetical protein | location=TGME49_chrVIIa:3816891-3819442(+) | protein_length=336 |	196159890	1.7158e+08	2.2941e+08	2.4173e+08	2.4555e+08	1.6884e+08	TGME49_201760-t26_1-p1 | transcript=TGME49_201760-t26_1 | gene=TGME49_201760 | organism=Toxoplasma_gondii_ME49 | gene_product=hypothetical protein | transcript_product=hypothetical protein | location=TGME49_chrVIIa:3816891-3819442(+) | protein_length=336 |	KES(1)DPQPTVSWAAVPCQ	3	2	284290000	250920000	51179000	142730000	116800000	116200000	1.44928	1.46241	0.22309	0.590452	0.475667	0.688226	-2.69961	-1.30845	-1.83956	0.0484764	0.161588	-1.6073	-1.08739	-1.32289	0.125664	0.25252	None	None
TGME49_201760-t26_1-p1 | transcript=TGME49_201760-t26_1 | gene=TGME49_201760 | organism=Toxoplasma_gondii_ME49 | gene_product=hypothetical protein | transcript_product=hypothetical protein | location=TGME49_chrVIIa:3816891-3819442(+) | protein_length=336 |	196159890	1.7158e+08	2.2941e+08	2.4173e+08	2.4555e+08	1.6884e+08	TGME49_201760-t26_1-p1 | transcript=TGME49_201760-t26_1 | gene=TGME49_201760 | organism=Toxoplasma_gondii_ME49 | gene_product=hypothetical protein | transcript_product=hypothetical protein | location=TGME49_chrVIIa:3816891-3819442(+) | protein_length=336 |	S(0.001)LT(0.999)PRPAYERPPAGVPSSSGR	3	4	16116000	7035700	7676900	541286	560771	3932600	0.0821575	0.0410054	0.0334637	0.00223922	0.00228374	0.0232919	-1.29568	-4.19205	-1.7862	0.0144647	0.0421471	-5.16573	-0.815847	-2.26726	0.0406572	0.112974	DOWN	None
TGME49_201760-t26_1-p1 | transcript=TGME49_201760-t26_1 | gene=TGME49_201760 | organism=Toxoplasma_gondii_ME49 | gene_product=hypothetical protein | transcript_product=hypothetical protein | location=TGME49_chrVIIa:3816891-3819442(+) | protein_length=336 |	196159890	1.7158e+08	2.2941e+08	2.4173e+08	2.4555e+08	1.6884e+08	TGME49_201760-t26_1-p1 | transcript=TGME49_201760-t26_1 | gene=TGME49_201760 | organism=Toxoplasma_gondii_ME49 | gene_product=hypothetical protein | transcript_product=hypothetical protein | location=TGME49_chrVIIa:3816891-3819442(+) | protein_length=336 |	LPGVPPYANDPIS(0.035)HHGGS(0.965)QEQR	18	3	64446000	93719000	43881000	38970000	31160000	13732000	0.328538	0.546212	0.191278	0.161213	0.126899	0.0813314	-0.780379	-1.76047	-1.31127	0.0934953	0.216448	-1.37235	-2.7475	-2.07064	0.0187879	0.0560004	None	DOWN
TGME49_201760-t26_1-p1 | transcript=TGME49_201760-t26_1 | gene=TGME49_201760 | organism=Toxoplasma_gondii_ME49 | gene_product=hypothetical protein | transcript_product=hypothetical protein | location=TGME49_chrVIIa:3816891-3819442(+) | protein_length=336 |	196159890	1.7158e+08	2.2941e+08	2.4173e+08	2.4555e+08	1.6884e+08	TGME49_201760-t26_1-p1 | transcript=TGME49_201760-t26_1 | gene=TGME49_201760 | organism=Toxoplasma_gondii_ME49 | gene_product=hypothetical protein | transcript_product=hypothetical protein | location=TGME49_chrVIIa:3816891-3819442(+) | protein_length=336 |	SAGQHCMLNAS(0.053)GGS(0.946)ER	14	3	5777700	6397900	3875500	4348200	1874900	625371	0.029454	0.0372882	0.0168933	0.0179878	0.00763552	0.00370393	-0.80185	-1.05151	-0.935976	0.335932	0.464653	-1.94694	-3.32977	-2.55615	0.0274046	0.0825059	None	DOWN
TGME49_201760-t26_1-p1 | transcript=TGME49_201760-t26_1 | gene=TGME49_201760 | organism=Toxoplasma_gondii_ME49 | gene_product=hypothetical protein | transcript_product=hypothetical protein | location=TGME49_chrVIIa:3816891-3819442(+) | protein_length=336 |	196159890	1.7158e+08	2.2941e+08	2.4173e+08	2.4555e+08	1.6884e+08	TGME49_201760-t26_1-p1 | transcript=TGME49_201760-t26_1 | gene=TGME49_201760 | organism=Toxoplasma_gondii_ME49 | gene_product=hypothetical protein | transcript_product=hypothetical protein | location=TGME49_chrVIIa:3816891-3819442(+) | protein_length=336 |	NPS(1)GS(0.008)S(0.108)S(0.884)VQGTTGVDAR	7	2	21322000	17458000	12497000	13495000	560771	11709000	0.108697	0.101749	0.0544745	0.0558267	0.00228374	0.0693497	-0.996601	-0.865928	-0.931943	0.23772	0.412495	-5.56956	-0.553012	-1.5546	0.101341	0.205653	None	None
TGME49_201760-t26_1-p1 | transcript=TGME49_201760-t26_1 | gene=TGME49_201760 | organism=Toxoplasma_gondii_ME49 | gene_product=hypothetical protein | transcript_product=hypothetical protein | location=TGME49_chrVIIa:3816891-3819442(+) | protein_length=336 |	196159890	1.7158e+08	2.2941e+08	2.4173e+08	2.4555e+08	1.6884e+08	TGME49_201760-t26_1-p1 | transcript=TGME49_201760-t26_1 | gene=TGME49_201760 | organism=Toxoplasma_gondii_ME49 | gene_product=hypothetical protein | transcript_product=hypothetical protein | location=TGME49_chrVIIa:3816891-3819442(+) | protein_length=336 |	NPSGSS(0.66)S(0.34)VQGTTGVDAR	6	2	644181	568152	512848	541286	7760300	625371	0.00328396	0.0033113	0.00223551	0.00223922	0.0316038	0.00370393	-0.553922	-0.56348	-0.558713	0.215055	0.396041	3.26454	0.161419	2.41863	0.0206362	0.0667921	None	None
TGME49_201760-t26_1-p1 | transcript=TGME49_201760-t26_1 | gene=TGME49_201760 | organism=Toxoplasma_gondii_ME49 | gene_product=hypothetical protein | transcript_product=hypothetical protein | location=TGME49_chrVIIa:3816891-3819442(+) | protein_length=336 |	196159890	1.7158e+08	2.2941e+08	2.4173e+08	2.4555e+08	1.6884e+08	TGME49_201760-t26_1-p1 | transcript=TGME49_201760-t26_1 | gene=TGME49_201760 | organism=Toxoplasma_gondii_ME49 | gene_product=hypothetical protein | transcript_product=hypothetical protein | location=TGME49_chrVIIa:3816891-3819442(+) | protein_length=336 |	SAGQHCMLNAS(0.5)GGS(0.5)ER	11	2	644181	568152	512848	541286	1874900	625371	0.00328396	0.0033113	0.00223551	0.00223922	0.00763552	0.00370393	-0.553922	-0.56348	-0.558713	0.215055	0.396041	1.21599	0.161419	0.780898	0.154038	0.291074	None	None
TGME49_201760-t26_1-p1 | transcript=TGME49_201760-t26_1 | gene=TGME49_201760 | organism=Toxoplasma_gondii_ME49 | gene_product=hypothetical protein | transcript_product=hypothetical protein | location=TGME49_chrVIIa:3816891-3819442(+) | protein_length=336 |	196159890	1.7158e+08	2.2941e+08	2.4173e+08	2.4555e+08	1.6884e+08	TGME49_201760-t26_1-p1 | transcript=TGME49_201760-t26_1 | gene=TGME49_201760 | organism=Toxoplasma_gondii_ME49 | gene_product=hypothetical protein | transcript_product=hypothetical protein | location=TGME49_chrVIIa:3816891-3819442(+) | protein_length=336 |	NPS(0.45)GS(0.489)S(0.489)S(0.489)VQGT(0.073)T(0.01)GVDAR	5	2	644181	568152	512848	541286	560771	625371	0.00328396	0.0033113	0.00223551	0.00223922	0.00228374	0.00370393	-0.553922	-0.56348	-0.558713	0.215055	0.396041	-0.52304	0.161419	-0.139205	0.482722	0.495589	None	None
TGME49_201760-t26_1-p1 | transcript=TGME49_201760-t26_1 | gene=TGME49_201760 | organism=Toxoplasma_gondii_ME49 | gene_product=hypothetical protein | transcript_product=hypothetical protein | location=TGME49_chrVIIa:3816891-3819442(+) | protein_length=336 |	196159890	1.7158e+08	2.2941e+08	2.4173e+08	2.4555e+08	1.6884e+08	TGME49_201760-t26_1-p1 | transcript=TGME49_201760-t26_1 | gene=TGME49_201760 | organism=Toxoplasma_gondii_ME49 | gene_product=hypothetical protein | transcript_product=hypothetical protein | location=TGME49_chrVIIa:3816891-3819442(+) | protein_length=336 |	LPGVPPY(0.038)ANDPIS(0.481)HHGGS(0.481)QEQR	13	3	644181	568152	512848	541286	560771	625371	0.00328396	0.0033113	0.00223551	0.00223922	0.00228374	0.00370393	-0.553922	-0.56348	-0.558713	0.215055	0.396041	-0.52304	0.161419	-0.139205	0.482722	0.495589	None	None
TGME49_201770-t26_1-p1 | transcript=TGME49_201770-t26_1 | gene=TGME49_201770 | organism=Toxoplasma_gondii_ME49 | gene_product=cullin 3, putative | transcript_product=cullin 3, putative | location=TGME49_chrVIIa:3803339-3814224(+) | protein_length=929 | seq	4.0264e+08	4.8945e+08	3.3124e+08	3.6849e+08	3.2361e+08	6.0347e+08	TGME49_201770-t26_1-p1 | transcript=TGME49_201770-t26_1 | gene=TGME49_201770 | organism=Toxoplasma_gondii_ME49 | gene_product=cullin 3, putative | transcript_product=cullin 3, putative | location=TGME49_chrVIIa:3803339-3814224(+) | protein_length=929 | seq	AGT(0.016)FAS(0.612)AS(0.116)GS(0.116)FS(0.116)AS(0.025)ALHQPVDDTVR	6	3	644181	568152	512848	541286	11472000	625371	0.00159989	0.0011608	0.00154827	0.00146893	0.0354501	0.00103629	-0.0471885	0.338497	0.127786	0.30448	0.391508	4.46527	-0.162912	3.71924	0.00122353	0.00833378	None	None
TGME49_201770-t26_1-p1 | transcript=TGME49_201770-t26_1 | gene=TGME49_201770 | organism=Toxoplasma_gondii_ME49 | gene_product=cullin 3, putative | transcript_product=cullin 3, putative | location=TGME49_chrVIIa:3803339-3814224(+) | protein_length=929 | seq	4.0264e+08	4.8945e+08	3.3124e+08	3.6849e+08	3.2361e+08	6.0347e+08	TGME49_201770-t26_1-p1 | transcript=TGME49_201770-t26_1 | gene=TGME49_201770 | organism=Toxoplasma_gondii_ME49 | gene_product=cullin 3, putative | transcript_product=cullin 3, putative | location=TGME49_chrVIIa:3803339-3814224(+) | protein_length=929 | seq	AGT(0.002)FAS(0.028)AS(0.035)GS(0.492)FS(0.221)AS(0.221)ALHQPVDDTVR	10	3	644181	568152	512848	541286	560771	625371	0.00159989	0.0011608	0.00154827	0.00146893	0.00173286	0.00103629	-0.0471885	0.338497	0.127786	0.30448	0.391508	0.114823	-0.162912	0.00440034	0.498241	0.499266	None	None
TGME49_201770-t26_1-p1 | transcript=TGME49_201770-t26_1 | gene=TGME49_201770 | organism=Toxoplasma_gondii_ME49 | gene_product=cullin 3, putative | transcript_product=cullin 3, putative | location=TGME49_chrVIIa:3803339-3814224(+) | protein_length=929 | seq	4.0264e+08	4.8945e+08	3.3124e+08	3.6849e+08	3.2361e+08	6.0347e+08	TGME49_201770-t26_1-p1 | transcript=TGME49_201770-t26_1 | gene=TGME49_201770 | organism=Toxoplasma_gondii_ME49 | gene_product=cullin 3, putative | transcript_product=cullin 3, putative | location=TGME49_chrVIIa:3803339-3814224(+) | protein_length=929 | seq	AGT(0.001)FAS(0.087)AS(0.397)GS(0.397)FS(0.093)AS(0.023)ALHQPVDDTVR	8	3	644181	568152	512848	541286	560771	625371	0.00159989	0.0011608	0.00154827	0.00146893	0.00173286	0.00103629	-0.0471885	0.338497	0.127786	0.30448	0.391508	0.114823	-0.162912	0.00440034	0.498241	0.499266	None	None
TGME49_201770-t26_1-p1 | transcript=TGME49_201770-t26_1 | gene=TGME49_201770 | organism=Toxoplasma_gondii_ME49 | gene_product=cullin 3, putative | transcript_product=cullin 3, putative | location=TGME49_chrVIIa:3803339-3814224(+) | protein_length=929 | seq	4.0264e+08	4.8945e+08	3.3124e+08	3.6849e+08	3.2361e+08	6.0347e+08	TGME49_201770-t26_1-p1 | transcript=TGME49_201770-t26_1 | gene=TGME49_201770 | organism=Toxoplasma_gondii_ME49 | gene_product=cullin 3, putative | transcript_product=cullin 3, putative | location=TGME49_chrVIIa:3803339-3814224(+) | protein_length=929 | seq	AGT(0.03)FAS(0.041)AS(0.269)GS(0.308)FS(0.308)AS(0.043)ALHQPVDDTVR	12	3	644181	568152	512848	541286	560771	625371	0.00159989	0.0011608	0.00154827	0.00146893	0.00173286	0.00103629	-0.0471885	0.338497	0.127786	0.30448	0.391508	0.114823	-0.162912	0.00440034	0.498241	0.499266	None	None
TGME49_201770-t26_1-p1 | transcript=TGME49_201770-t26_1 | gene=TGME49_201770 | organism=Toxoplasma_gondii_ME49 | gene_product=cullin 3, putative | transcript_product=cullin 3, putative | location=TGME49_chrVIIa:3803339-3814224(+) | protein_length=929 | seq	4.0264e+08	4.8945e+08	3.3124e+08	3.6849e+08	3.2361e+08	6.0347e+08	TGME49_201770-t26_1-p1 | transcript=TGME49_201770-t26_1 | gene=TGME49_201770 | organism=Toxoplasma_gondii_ME49 | gene_product=cullin 3, putative | transcript_product=cullin 3, putative | location=TGME49_chrVIIa:3803339-3814224(+) | protein_length=929 | seq	AGT(0.003)FAS(0.096)AS(0.217)GS(0.217)FS(0.217)AS(0.249)ALHQPVDDTVR	14	3	644181	568152	512848	541286	560771	625371	0.00159989	0.0011608	0.00154827	0.00146893	0.00173286	0.00103629	-0.0471885	0.338497	0.127786	0.30448	0.391508	0.114823	-0.162912	0.00440034	0.498241	0.499266	None	None
TGME49_201780-t26_1-p1 | transcript=TGME49_201780-t26_1 | gene=TGME49_201780 | organism=Toxoplasma_gondii_ME49 | gene_product=microneme protein MIC2 | transcript_product=microneme protein MIC2 | location=TGME49_chrVIIa:3794121-3797385(-) | protein_length=7	13045013522	12092015849	15488999458	16479014188	16855003616	16315991697	TGME49_201780-t26_1-p1 | transcript=TGME49_201780-t26_1 | gene=TGME49_201780 | organism=Toxoplasma_gondii_ME49 | gene_product=microneme protein MIC2 | transcript_product=microneme protein MIC2 | location=TGME49_chrVIIa:3794121-3797385(-) | protein_length=7	VVMEEEKETLVPVDDDS(1)DMWME	17	2	111010000	136440000	57899000	34053000	73300000	40090000	0.00850977	0.0112835	0.00373807	0.00206645	0.00434886	0.0024571	-1.18587	-2.44646	-1.7682	0.115889	0.241793	-0.96764	-2.1968	-1.53869	0.158283	0.285414	None	None
TGME49_201780-t26_1-p1 | transcript=TGME49_201780-t26_1 | gene=TGME49_201780 | organism=Toxoplasma_gondii_ME49 | gene_product=microneme protein MIC2 | transcript_product=microneme protein MIC2 | location=TGME49_chrVIIa:3794121-3797385(-) | protein_length=7	13045013522	12092015849	15488999458	16479014188	16855003616	16315991697	TGME49_201780-t26_1-p1 | transcript=TGME49_201780-t26_1 | gene=TGME49_201780 | organism=Toxoplasma_gondii_ME49 | gene_product=microneme protein MIC2 | transcript_product=microneme protein MIC2 | location=TGME49_chrVIIa:3794121-3797385(-) | protein_length=7	VVMEEEKET(0.995)LVPVDDDS(0.005)DMWME	9	2	7461200	8923200	512848	541286	560771	625371	0.000571958	0.000737941	3.31104e-05	3.2847e-05	3.32703e-05	3.83287e-05	-3.94036	-4.31561	-4.13949	1.52458e-218	1.9413e-217	-3.90706	-4.09352	-4.00903	9.35656e-124	1.91077e-122	DOWN	DOWN
TGME49_201790-t26_1-p1 | transcript=TGME49_201790-t26_1 | gene=TGME49_201790 | organism=Toxoplasma_gondii_ME49 | gene_product=FHA domain-containing protein | transcript_product=FHA domain-containing protein | location=TGME49_chrVIIa:3783852-3789193(-) | pr	7.3226e+07	9.6494e+07	7.8896e+07	8.8764e+07	7.8655e+07	1.1116e+08	TGME49_201790-t26_1-p1 | transcript=TGME49_201790-t26_1 | gene=TGME49_201790 | organism=Toxoplasma_gondii_ME49 | gene_product=FHA domain-containing protein | transcript_product=FHA domain-containing protein | location=TGME49_chrVIIa:3783852-3789193(-) | pr	RGIVEFS(1)PK	7	2	17640000	17316000	16162000	17749000	14909000	14363000	0.240898	0.179452	0.204852	0.199957	0.189549	0.12921	-0.233836	0.156093	-0.0543464	0.338184	0.486222	-0.34584	-0.473859	-0.39911	0.498133	0.499856	None	None
TGME49_201790-t26_1-p1 | transcript=TGME49_201790-t26_1 | gene=TGME49_201790 | organism=Toxoplasma_gondii_ME49 | gene_product=FHA domain-containing protein | transcript_product=FHA domain-containing protein | location=TGME49_chrVIIa:3783852-3789193(-) | pr	7.3226e+07	9.6494e+07	7.8896e+07	8.8764e+07	7.8655e+07	1.1116e+08	TGME49_201790-t26_1-p1 | transcript=TGME49_201790-t26_1 | gene=TGME49_201790 | organism=Toxoplasma_gondii_ME49 | gene_product=FHA domain-containing protein | transcript_product=FHA domain-containing protein | location=TGME49_chrVIIa:3783852-3789193(-) | pr	GIVEFS(1)PKS(1)LDK	9	2	644181	568152	512848	541286	560771	625371	0.00879716	0.00588796	0.0065003	0.00609803	0.00712951	0.00562587	-0.436274	0.0505393	-0.220978	0.486593	0.492386	-0.303036	-0.0656316	-0.203094	0.444606	0.473669	None	None
TGME49_201790-t26_1-p1 | transcript=TGME49_201790-t26_1 | gene=TGME49_201790 | organism=Toxoplasma_gondii_ME49 | gene_product=FHA domain-containing protein | transcript_product=FHA domain-containing protein | location=TGME49_chrVIIa:3783852-3789193(-) | pr	7.3226e+07	9.6494e+07	7.8896e+07	8.8764e+07	7.8655e+07	1.1116e+08	TGME49_201790-t26_1-p1 | transcript=TGME49_201790-t26_1 | gene=TGME49_201790 | organism=Toxoplasma_gondii_ME49 | gene_product=FHA domain-containing protein | transcript_product=FHA domain-containing protein | location=TGME49_chrVIIa:3783852-3789193(-) | pr	EVGEAS(0.007)FS(0.993)AGEAALR	8	2	644181	568152	12690000	10175000	12730000	10417000	0.00879716	0.00588796	0.160845	0.11463	0.161846	0.0937118	4.1918	4.28204	4.22867	2.28928e-13	1.55671e-12	4.20063	3.9912	4.12026	2.9348e-07	2.73323e-06	UP	UP
TGME49_201790-t26_1-p1 | transcript=TGME49_201790-t26_1 | gene=TGME49_201790 | organism=Toxoplasma_gondii_ME49 | gene_product=FHA domain-containing protein | transcript_product=FHA domain-containing protein | location=TGME49_chrVIIa:3783852-3789193(-) | pr	7.3226e+07	9.6494e+07	7.8896e+07	8.8764e+07	7.8655e+07	1.1116e+08	TGME49_201790-t26_1-p1 | transcript=TGME49_201790-t26_1 | gene=TGME49_201790 | organism=Toxoplasma_gondii_ME49 | gene_product=FHA domain-containing protein | transcript_product=FHA domain-containing protein | location=TGME49_chrVIIa:3783852-3789193(-) | pr	SSFGETPGS(0.001)CEPPS(0.046)S(0.046)RES(0.389)QS(0.516)RDEDAFNAK	20	3	47805000	568152	512848	541286	560771	625371	0.652842	0.00588796	0.0065003	0.00609803	0.00712951	0.00562587	-6.64911	0.0505393	-5.70739	6.22373e-11	7.51293e-10	-6.51575	-0.0656316	-5.68936	2.58063e-09	3.7386e-08	None	None
TGME49_201790-t26_1-p1 | transcript=TGME49_201790-t26_1 | gene=TGME49_201790 | organism=Toxoplasma_gondii_ME49 | gene_product=FHA domain-containing protein | transcript_product=FHA domain-containing protein | location=TGME49_chrVIIa:3783852-3789193(-) | pr	7.3226e+07	9.6494e+07	7.8896e+07	8.8764e+07	7.8655e+07	1.1116e+08	TGME49_201790-t26_1-p1 | transcript=TGME49_201790-t26_1 | gene=TGME49_201790 | organism=Toxoplasma_gondii_ME49 | gene_product=FHA domain-containing protein | transcript_product=FHA domain-containing protein | location=TGME49_chrVIIa:3783852-3789193(-) | pr	SSFGETPGS(0.002)CEPPS(0.11)S(0.398)RES(0.398)QS(0.092)RDEDAFNAK	15	3	644181	568152	512848	541286	560771	625371	0.00879716	0.00588796	0.0065003	0.00609803	0.00712951	0.00562587	-0.436274	0.0505393	-0.220978	0.486593	0.492386	-0.303036	-0.0656316	-0.203094	0.444606	0.473669	None	None
TGME49_201790-t26_1-p1 | transcript=TGME49_201790-t26_1 | gene=TGME49_201790 | organism=Toxoplasma_gondii_ME49 | gene_product=FHA domain-containing protein | transcript_product=FHA domain-containing protein | location=TGME49_chrVIIa:3783852-3789193(-) | pr	7.3226e+07	9.6494e+07	7.8896e+07	8.8764e+07	7.8655e+07	1.1116e+08	TGME49_201790-t26_1-p1 | transcript=TGME49_201790-t26_1 | gene=TGME49_201790 | organism=Toxoplasma_gondii_ME49 | gene_product=FHA domain-containing protein | transcript_product=FHA domain-containing protein | location=TGME49_chrVIIa:3783852-3789193(-) | pr	SSFGETPGS(0.002)CEPPS(0.11)S(0.398)RES(0.398)QS(0.092)RDEDAFNAK	18	3	644181	568152	512848	541286	560771	625371	0.00879716	0.00588796	0.0065003	0.00609803	0.00712951	0.00562587	-0.436274	0.0505393	-0.220978	0.486593	0.492386	-0.303036	-0.0656316	-0.203094	0.444606	0.473669	None	None
TGME49_201790-t26_1-p1 | transcript=TGME49_201790-t26_1 | gene=TGME49_201790 | organism=Toxoplasma_gondii_ME49 | gene_product=FHA domain-containing protein | transcript_product=FHA domain-containing protein | location=TGME49_chrVIIa:3783852-3789193(-) | pr	7.3226e+07	9.6494e+07	7.8896e+07	8.8764e+07	7.8655e+07	1.1116e+08	TGME49_201790-t26_1-p1 | transcript=TGME49_201790-t26_1 | gene=TGME49_201790 | organism=Toxoplasma_gondii_ME49 | gene_product=FHA domain-containing protein | transcript_product=FHA domain-containing protein | location=TGME49_chrVIIa:3783852-3789193(-) | pr	SSFGETPGS(0.004)CEPPS(0.249)S(0.249)RES(0.249)QS(0.249)RDEDAFNAK	14	4	644181	568152	512848	541286	560771	625371	0.00879716	0.00588796	0.0065003	0.00609803	0.00712951	0.00562587	-0.436274	0.0505393	-0.220978	0.486593	0.492386	-0.303036	-0.0656316	-0.203094	0.444606	0.473669	None	None
TGME49_202170-t26_1-p1 | transcript=TGME49_202170-t26_1 | gene=TGME49_202170 | organism=Toxoplasma_gondii_ME49 | gene_product=hypothetical protein | transcript_product=hypothetical protein | location=TGME49_chrVIIa:3559210-3567094(-) | protein_length=863 |	1.6571e+08	182969891	2.097e+08	1.619e+08	1.5963e+08	1.7686e+08	TGME49_202170-t26_1-p1 | transcript=TGME49_202170-t26_1 | gene=TGME49_202170 | organism=Toxoplasma_gondii_ME49 | gene_product=hypothetical protein | transcript_product=hypothetical protein | location=TGME49_chrVIIa:3559210-3567094(-) | protein_length=863 |	GT(0.002)ET(0.002)LS(0.04)S(0.145)S(0.45)PS(0.224)PS(0.062)S(0.022)S(0.022)FS(0.015)S(0.015)R	8	2	644181	568152	512848	541286	560771	625371	0.0038874	0.00310517	0.00244563	0.00334334	0.00351295	0.00353597	-0.667633	0.10647	-0.272138	0.443243	0.493114	-0.145919	0.187139	0.0115609	0.419474	0.482694	None	None
TGME49_202200-t26_1-p1 | transcript=TGME49_202200-t26_1 | gene=TGME49_202200 | organism=Toxoplasma_gondii_ME49 | gene_product=hypothetical protein | transcript_product=hypothetical protein | location=TGME49_chrVIIa:3522799-3526928(-) | protein_length=793 |	2988898704	3064398171	3324700154	3253699567	2960700002	2878298906	TGME49_202200-t26_1-p1 | transcript=TGME49_202200-t26_1 | gene=TGME49_202200 | organism=Toxoplasma_gondii_ME49 | gene_product=hypothetical protein | transcript_product=hypothetical protein | location=TGME49_chrVIIa:3522799-3526928(-) | protein_length=793 |	QPS(1)VASTTASEAGLEDVDAIR	3	2	30224000	38652000	19064000	34076000	13609000	13879000	0.0101121	0.0126132	0.00573405	0.010473	0.00459655	0.00482195	-0.817971	-0.268161	-0.487453	0.375138	0.430188	-1.13657	-1.38629	-1.2698	0.220099	0.354627	None	None
TGME49_202230-t26_1-p1 | transcript=TGME49_202230-t26_1 | gene=TGME49_202230 | organism=Toxoplasma_gondii_ME49 | gene_product=histone deacetylase HDAC5 | transcript_product=histone deacetylase HDAC5 | location=TGME49_chrVIIa:3498927-3508121(+) | protein_le	1.8433e+08	1.5421e+08	1.5847e+08	1.8525e+08	150530005	1.9039e+08	TGME49_202230-t26_1-p1 | transcript=TGME49_202230-t26_1 | gene=TGME49_202230 | organism=Toxoplasma_gondii_ME49 | gene_product=histone deacetylase HDAC5 | transcript_product=histone deacetylase HDAC5 | location=TGME49_chrVIIa:3498927-3508121(+) | protein_le	S(0.984)PT(0.016)NAFASSASAPSAQR	1	2	644181	568152	3994500	6373500	4838300	3128800	0.00349471	0.00368428	0.0252067	0.0344048	0.0321418	0.0164336	2.84898	3.22161	3.05217	0.0285807	0.112329	3.19929	2.15562	2.75659	0.0107872	0.0415797	None	UP
TGME49_202230-t26_1-p1 | transcript=TGME49_202230-t26_1 | gene=TGME49_202230 | organism=Toxoplasma_gondii_ME49 | gene_product=histone deacetylase HDAC5 | transcript_product=histone deacetylase HDAC5 | location=TGME49_chrVIIa:3498927-3508121(+) | protein_le	1.8433e+08	1.5421e+08	1.5847e+08	1.8525e+08	150530005	1.9039e+08	TGME49_202230-t26_1-p1 | transcript=TGME49_202230-t26_1 | gene=TGME49_202230 | organism=Toxoplasma_gondii_ME49 | gene_product=histone deacetylase HDAC5 | transcript_product=histone deacetylase HDAC5 | location=TGME49_chrVIIa:3498927-3508121(+) | protein_le	S(0.422)PT(0.578)NAFASSASAPSAQR	3	2	644181	568152	512848	541286	560771	11527000	0.00349471	0.00368428	0.00323625	0.00292192	0.00372531	0.0605441	-0.110707	-0.334013	-0.220986	0.483261	0.491994	0.0920542	4.03662	3.16042	0.00101884	0.00571835	None	None
TGME49_202230-t26_1-p1 | transcript=TGME49_202230-t26_1 | gene=TGME49_202230 | organism=Toxoplasma_gondii_ME49 | gene_product=histone deacetylase HDAC5 | transcript_product=histone deacetylase HDAC5 | location=TGME49_chrVIIa:3498927-3508121(+) | protein_le	1.8433e+08	1.5421e+08	1.5847e+08	1.8525e+08	150530005	1.9039e+08	TGME49_202230-t26_1-p1 | transcript=TGME49_202230-t26_1 | gene=TGME49_202230 | organism=Toxoplasma_gondii_ME49 | gene_product=histone deacetylase HDAC5 | transcript_product=histone deacetylase HDAC5 | location=TGME49_chrVIIa:3498927-3508121(+) | protein_le	GT(0.333)EHRS(0.333)PT(0.333)NAFASSASAPSAQR	2	3	644181	568152	512848	541286	560771	625371	0.00349471	0.00368428	0.00323625	0.00292192	0.00372531	0.00328468	-0.110707	-0.334013	-0.220986	0.483261	0.491994	0.0920542	-0.165379	-0.0343168	0.438577	0.483382	None	None
TGME49_202240-t26_1-p1 | transcript=TGME49_202240-t26_1 | gene=TGME49_202240 | organism=Toxoplasma_gondii_ME49 | gene_product=RAP domain-containing protein | transcript_product=RAP domain-containing protein | location=TGME49_chrVIIa:3488788-3496259(-) | pr	2.1736e+07	2.2935e+07	4.80291e+07	2.5921e+07	2.0512e+07	1.3913e+07	TGME49_202240-t26_1-p1 | transcript=TGME49_202240-t26_1 | gene=TGME49_202240 | organism=Toxoplasma_gondii_ME49 | gene_product=RAP domain-containing protein | transcript_product=RAP domain-containing protein | location=TGME49_chrVIIa:3488788-3496259(-) | pr	IS(0.227)S(0.227)HS(0.182)VEGGT(0.182)GRS(0.182)VREDR	2	2	644181	568152	512848	541286	560771	625371	0.0296366	0.0247723	0.0106778	0.0208821	0.0273387	0.0449487	-1.47238	-0.24641	-0.785576	0.228973	0.361202	-0.116414	0.859416	0.409834	0.203205	0.342841	None	None
TGME49_202240-t26_1-p1 | transcript=TGME49_202240-t26_1 | gene=TGME49_202240 | organism=Toxoplasma_gondii_ME49 | gene_product=RAP domain-containing protein | transcript_product=RAP domain-containing protein | location=TGME49_chrVIIa:3488788-3496259(-) | pr	2.1736e+07	2.2935e+07	4.80291e+07	2.5921e+07	2.0512e+07	1.3913e+07	TGME49_202240-t26_1-p1 | transcript=TGME49_202240-t26_1 | gene=TGME49_202240 | organism=Toxoplasma_gondii_ME49 | gene_product=RAP domain-containing protein | transcript_product=RAP domain-containing protein | location=TGME49_chrVIIa:3488788-3496259(-) | pr	IS(0.227)S(0.227)HS(0.182)VEGGT(0.182)GRS(0.182)VREDR	3	2	644181	568152	512848	541286	560771	625371	0.0296366	0.0247723	0.0106778	0.0208821	0.0273387	0.0449487	-1.47238	-0.24641	-0.785576	0.228973	0.361202	-0.116414	0.859416	0.409834	0.203205	0.342841	None	None
TGME49_202240-t26_1-p1 | transcript=TGME49_202240-t26_1 | gene=TGME49_202240 | organism=Toxoplasma_gondii_ME49 | gene_product=RAP domain-containing protein | transcript_product=RAP domain-containing protein | location=TGME49_chrVIIa:3488788-3496259(-) | pr	2.1736e+07	2.2935e+07	4.80291e+07	2.5921e+07	2.0512e+07	1.3913e+07	TGME49_202240-t26_1-p1 | transcript=TGME49_202240-t26_1 | gene=TGME49_202240 | organism=Toxoplasma_gondii_ME49 | gene_product=RAP domain-containing protein | transcript_product=RAP domain-containing protein | location=TGME49_chrVIIa:3488788-3496259(-) | pr	IS(0.2)S(0.2)HS(0.2)VEGGT(0.2)GRS(0.2)VREDR	5	3	644181	568152	512848	541286	560771	625371	0.0296366	0.0247723	0.0106778	0.0208821	0.0273387	0.0449487	-1.47238	-0.24641	-0.785576	0.228973	0.361202	-0.116414	0.859416	0.409834	0.203205	0.342841	None	None
TGME49_202240-t26_1-p1 | transcript=TGME49_202240-t26_1 | gene=TGME49_202240 | organism=Toxoplasma_gondii_ME49 | gene_product=RAP domain-containing protein | transcript_product=RAP domain-containing protein | location=TGME49_chrVIIa:3488788-3496259(-) | pr	2.1736e+07	2.2935e+07	4.80291e+07	2.5921e+07	2.0512e+07	1.3913e+07	TGME49_202240-t26_1-p1 | transcript=TGME49_202240-t26_1 | gene=TGME49_202240 | organism=Toxoplasma_gondii_ME49 | gene_product=RAP domain-containing protein | transcript_product=RAP domain-containing protein | location=TGME49_chrVIIa:3488788-3496259(-) | pr	IS(0.2)S(0.2)HS(0.2)VEGGT(0.2)GRS(0.2)VREDR	13	3	644181	568152	512848	541286	560771	625371	0.0296366	0.0247723	0.0106778	0.0208821	0.0273387	0.0449487	-1.47238	-0.24641	-0.785576	0.228973	0.361202	-0.116414	0.859416	0.409834	0.203205	0.342841	None	None
TGME49_202240-t26_1-p1 | transcript=TGME49_202240-t26_1 | gene=TGME49_202240 | organism=Toxoplasma_gondii_ME49 | gene_product=RAP domain-containing protein | transcript_product=RAP domain-containing protein | location=TGME49_chrVIIa:3488788-3496259(-) | pr	2.1736e+07	2.2935e+07	4.80291e+07	2.5921e+07	2.0512e+07	1.3913e+07	TGME49_202240-t26_1-p1 | transcript=TGME49_202240-t26_1 | gene=TGME49_202240 | organism=Toxoplasma_gondii_ME49 | gene_product=RAP domain-containing protein | transcript_product=RAP domain-containing protein | location=TGME49_chrVIIa:3488788-3496259(-) | pr	IS(0.2)S(0.2)HS(0.2)VEGGT(0.2)GRS(0.2)VREDR	10	3	644181	568152	512848	541286	560771	625371	0.0296366	0.0247723	0.0106778	0.0208821	0.0273387	0.0449487	-1.47238	-0.24641	-0.785576	0.228973	0.361202	-0.116414	0.859416	0.409834	0.203205	0.342841	None	None
TGME49_202310-t26_1-p1 | transcript=TGME49_202310-t26_1 | gene=TGME49_202310 | organism=Toxoplasma_gondii_ME49 | gene_product=O-sialoglycoprotein endopeptidase | transcript_product=O-sialoglycoprotein endopeptidase | location=TGME49_chrVIIa:3430094-3432691	2.9579e+08	2.6591e+08	2.039e+08	2.5214e+08	203959883	2.7026e+08	TGME49_202310-t26_1-p1 | transcript=TGME49_202310-t26_1 | gene=TGME49_202310 | organism=Toxoplasma_gondii_ME49 | gene_product=O-sialoglycoprotein endopeptidase | transcript_product=O-sialoglycoprotein endopeptidase | location=TGME49_chrVIIa:3430094-3432691	RS(0.134)S(0.817)FT(0.048)DS(0.001)LK	3	2	644181	12239000	512848	541286	8682900	625371	0.00217783	0.0460269	0.00251519	0.00214677	0.0425716	0.00231396	0.207382	-4.4194	-3.36769	0.0386879	0.126339	4.28566	-4.31096	-0.102899	0.410007	0.466826	None	None
TGME49_202310-t26_1-p1 | transcript=TGME49_202310-t26_1 | gene=TGME49_202310 | organism=Toxoplasma_gondii_ME49 | gene_product=O-sialoglycoprotein endopeptidase | transcript_product=O-sialoglycoprotein endopeptidase | location=TGME49_chrVIIa:3430094-3432691	2.9579e+08	2.6591e+08	2.039e+08	2.5214e+08	203959883	2.7026e+08	TGME49_202310-t26_1-p1 | transcript=TGME49_202310-t26_1 | gene=TGME49_202310 | organism=Toxoplasma_gondii_ME49 | gene_product=O-sialoglycoprotein endopeptidase | transcript_product=O-sialoglycoprotein endopeptidase | location=TGME49_chrVIIa:3430094-3432691	RS(0.132)S(0.381)FT(0.435)DS(0.053)LK	5	2	644181	568152	512848	541286	560771	625371	0.00217783	0.00213663	0.00251519	0.00214677	0.00274942	0.00231396	0.207382	0.00681185	0.111533	0.29306	0.431695	0.335519	0.114756	0.230405	0.37979	0.499266	None	None
TGME49_202360-t26_1-p1 | transcript=TGME49_202360-t26_1 | gene=TGME49_202360 | organism=Toxoplasma_gondii_ME49 | gene_product=methylase, putative | transcript_product=methylase, putative | location=TGME49_chrVIIa:3395318-3402012(+) | protein_length=483 | s	2.6403e+07	2.4176e+07	4.286e+07	1.49005e+07	3.7051e+07	2.47928e+07	TGME49_202360-t26_1-p1 | transcript=TGME49_202360-t26_1 | gene=TGME49_202360 | organism=Toxoplasma_gondii_ME49 | gene_product=methylase, putative | transcript_product=methylase, putative | location=TGME49_chrVIIa:3395318-3402012(+) | protein_length=483 | s	NPLLEES(1)PVES(1)VEPR	7	2	70551000	70806000	63271000	43903000	47317000	58332000	2.67208	2.92877	1.47623	2.94642	1.27708	2.35278	-0.856051	0.00866529	-0.340739	0.36829	0.44721	-1.06512	-0.315928	-0.625733	0.390551	0.460476	None	None
TGME49_202360-t26_1-p1 | transcript=TGME49_202360-t26_1 | gene=TGME49_202360 | organism=Toxoplasma_gondii_ME49 | gene_product=methylase, putative | transcript_product=methylase, putative | location=TGME49_chrVIIa:3395318-3402012(+) | protein_length=483 | s	2.6403e+07	2.4176e+07	4.286e+07	1.49005e+07	3.7051e+07	2.47928e+07	TGME49_202360-t26_1-p1 | transcript=TGME49_202360-t26_1 | gene=TGME49_202360 | organism=Toxoplasma_gondii_ME49 | gene_product=methylase, putative | transcript_product=methylase, putative | location=TGME49_chrVIIa:3395318-3402012(+) | protein_length=483 | s	NPLLEES(1)PVES(1)VEPR	11	2	2492700	2203200	2562300	541286	1962400	625371	0.0944098	0.0911317	0.059783	0.0363267	0.0529648	0.0252239	-0.659161	-1.32681	-0.948923	0.0632714	0.123514	-0.833839	-1.85294	-1.2466	0.175236	0.298219	None	None
TGME49_202360-t26_1-p1 | transcript=TGME49_202360-t26_1 | gene=TGME49_202360 | organism=Toxoplasma_gondii_ME49 | gene_product=methylase, putative | transcript_product=methylase, putative | location=TGME49_chrVIIa:3395318-3402012(+) | protein_length=483 | s	2.6403e+07	2.4176e+07	4.286e+07	1.49005e+07	3.7051e+07	2.47928e+07	TGME49_202360-t26_1-p1 | transcript=TGME49_202360-t26_1 | gene=TGME49_202360 | organism=Toxoplasma_gondii_ME49 | gene_product=methylase, putative | transcript_product=methylase, putative | location=TGME49_chrVIIa:3395318-3402012(+) | protein_length=483 | s	EAS(0.009)APPVS(0.161)EVEET(0.314)EACCS(0.517)GEDCS(1)EKEENDVER	23	3	36879000	568152	512848	8647100	560771	625371	1.39677	0.0235007	0.0119656	0.580324	0.0151351	0.0252239	-6.86653	4.62582	-1.26178	0.0679034	0.169758	-6.52756	0.102069	-5.13677	1.79071e-09	2.09451e-08	None	None
TGME49_202360-t26_1-p1 | transcript=TGME49_202360-t26_1 | gene=TGME49_202360 | organism=Toxoplasma_gondii_ME49 | gene_product=methylase, putative | transcript_product=methylase, putative | location=TGME49_chrVIIa:3395318-3402012(+) | protein_length=483 | s	2.6403e+07	2.4176e+07	4.286e+07	1.49005e+07	3.7051e+07	2.47928e+07	TGME49_202360-t26_1-p1 | transcript=TGME49_202360-t26_1 | gene=TGME49_202360 | organism=Toxoplasma_gondii_ME49 | gene_product=methylase, putative | transcript_product=methylase, putative | location=TGME49_chrVIIa:3395318-3402012(+) | protein_length=483 | s	EAS(0.009)APPVS(0.161)EVEET(0.314)EACCS(0.517)GEDCS(1)EKEENDVER	18	3	36879000	568152	512848	541286	560771	625371	1.39677	0.0235007	0.0119656	0.0363267	0.0151351	0.0252239	-6.86653	0.628234	-4.87797	2.31892e-16	2.61265e-15	-6.52756	0.102069	-5.13677	1.79071e-09	2.09451e-08	None	None
TGME49_202360-t26_1-p1 | transcript=TGME49_202360-t26_1 | gene=TGME49_202360 | organism=Toxoplasma_gondii_ME49 | gene_product=methylase, putative | transcript_product=methylase, putative | location=TGME49_chrVIIa:3395318-3402012(+) | protein_length=483 | s	2.6403e+07	2.4176e+07	4.286e+07	1.49005e+07	3.7051e+07	2.47928e+07	TGME49_202360-t26_1-p1 | transcript=TGME49_202360-t26_1 | gene=TGME49_202360 | organism=Toxoplasma_gondii_ME49 | gene_product=methylase, putative | transcript_product=methylase, putative | location=TGME49_chrVIIa:3395318-3402012(+) | protein_length=483 | s	EAS(0.017)APPVS(0.209)EVEET(0.499)EACCS(0.499)GEDCS(0.775)EKEENDVER	13	3	644181	568152	512848	541286	560771	625371	0.024398	0.0235007	0.0119656	0.0363267	0.0151351	0.0252239	-1.02759	0.628234	0.0118067	0.446537	0.476102	-0.688676	0.102069	-0.247036	0.459645	0.485179	None	None
TGME49_202390-t26_1-p1 | transcript=TGME49_202390-t26_1 | gene=TGME49_202390 | organism=Toxoplasma_gondii_ME49 | gene_product=S15 sporozoite-expressed protein | transcript_product=S15 sporozoite-expressed protein | location=TGME49_chrVIIa:3363161-3365745(-	3559098389	3239899179	3787998277	3602699936	3527800114	3405398276	TGME49_202390-t26_1-p1 | transcript=TGME49_202390-t26_1 | gene=TGME49_202390 | organism=Toxoplasma_gondii_ME49 | gene_product=S15 sporozoite-expressed protein | transcript_product=S15 sporozoite-expressed protein | location=TGME49_chrVIIa:3363161-3365745(-	AT(1)PFLPLDS(1)GLR	9	2	1160500000	1115800000	705780000	375860000	214570000	1405600000	0.326066	0.344393	0.18632	0.104327	0.0608226	0.412756	-0.807365	-1.7229	-1.20585	0.164472	0.358465	-2.42238	0.261229	-0.501535	0.451043	0.485278	None	None
TGME49_202390-t26_1-p1 | transcript=TGME49_202390-t26_1 | gene=TGME49_202390 | organism=Toxoplasma_gondii_ME49 | gene_product=S15 sporozoite-expressed protein | transcript_product=S15 sporozoite-expressed protein | location=TGME49_chrVIIa:3363161-3365745(-	3559098389	3239899179	3787998277	3602699936	3527800114	3405398276	TGME49_202390-t26_1-p1 | transcript=TGME49_202390-t26_1 | gene=TGME49_202390 | organism=Toxoplasma_gondii_ME49 | gene_product=S15 sporozoite-expressed protein | transcript_product=S15 sporozoite-expressed protein | location=TGME49_chrVIIa:3363161-3365745(-	EEPAAEASAAPGVAPAAPEEEPIVDAGAAPAS(1)PK	32	3	365110000	227380000	369900000	134170000	111050000	100960000	0.102585	0.0701812	0.0976505	0.0372415	0.0314785	0.029647	-0.0711166	-0.914092	-0.356995	0.462074	0.498615	-1.70421	-1.24305	-1.49881	0.157582	0.29711	None	None
TGME49_202390-t26_1-p1 | transcript=TGME49_202390-t26_1 | gene=TGME49_202390 | organism=Toxoplasma_gondii_ME49 | gene_product=S15 sporozoite-expressed protein | transcript_product=S15 sporozoite-expressed protein | location=TGME49_chrVIIa:3363161-3365745(-	3559098389	3239899179	3787998277	3602699936	3527800114	3405398276	TGME49_202390-t26_1-p1 | transcript=TGME49_202390-t26_1 | gene=TGME49_202390 | organism=Toxoplasma_gondii_ME49 | gene_product=S15 sporozoite-expressed protein | transcript_product=S15 sporozoite-expressed protein | location=TGME49_chrVIIa:3363161-3365745(-	AT(1)PFLPLDS(1)GLR	2	2	644181	568152	512848	541286	5374900	51428000	0.000180996	0.000175361	0.000135388	0.000150244	0.00152358	0.0151019	-0.407283	-0.217081	-0.310516	0.170682	0.30868	3.03748	6.38658	5.50331	8.28495e-10	9.22215e-08	None	UP
TGME49_202390-t26_1-p1 | transcript=TGME49_202390-t26_1 | gene=TGME49_202390 | organism=Toxoplasma_gondii_ME49 | gene_product=S15 sporozoite-expressed protein | transcript_product=S15 sporozoite-expressed protein | location=TGME49_chrVIIa:3363161-3365745(-	3559098389	3239899179	3787998277	3602699936	3527800114	3405398276	TGME49_202390-t26_1-p1 | transcript=TGME49_202390-t26_1 | gene=TGME49_202390 | organism=Toxoplasma_gondii_ME49 | gene_product=S15 sporozoite-expressed protein | transcript_product=S15 sporozoite-expressed protein | location=TGME49_chrVIIa:3363161-3365745(-	LT(0.013)S(0.958)FS(0.029)DGR	3	2	644181	568152	3180100	541286	560771	625371	0.000180996	0.000175361	0.00083952	0.000150244	0.000158958	0.000183641	2.18629	-0.217081	1.45117	0	0	-0.181732	0.0646853	-0.0551582	0.33357	0.462914	None	None
TGME49_202460-t26_1-p1 | transcript=TGME49_202460-t26_1 | gene=TGME49_202460 | organism=Toxoplasma_gondii_ME49 | gene_product=diacylglycerol kinase accessory domain (presumed) domain-containing protein | transcript_product=diacylglycerol kinase accessory d	1073300430	6.3833e+08	8.5297e+08	9.2517e+08	9.5768e+08	7.6879e+08	TGME49_202460-t26_1-p1 | transcript=TGME49_202460-t26_1 | gene=TGME49_202460 | organism=Toxoplasma_gondii_ME49 | gene_product=diacylglycerol kinase accessory domain (presumed) domain-containing protein | transcript_product=diacylglycerol kinase accessory d	AATEVAFS(1)R	8	2	131760000	180160000	104710000	56553000	72503000	55677000	0.122762	0.282236	0.122759	0.0611272	0.0757069	0.0724216	-2.55745e-05	-2.20694	-1.13906	0.185217	0.374844	-0.697324	-1.96234	-1.451	0.123128	0.235555	None	None
TGME49_202460-t26_1-p1 | transcript=TGME49_202460-t26_1 | gene=TGME49_202460 | organism=Toxoplasma_gondii_ME49 | gene_product=diacylglycerol kinase accessory domain (presumed) domain-containing protein | transcript_product=diacylglycerol kinase accessory d	1073300430	6.3833e+08	8.5297e+08	9.2517e+08	9.5768e+08	7.6879e+08	TGME49_202460-t26_1-p1 | transcript=TGME49_202460-t26_1 | gene=TGME49_202460 | organism=Toxoplasma_gondii_ME49 | gene_product=diacylglycerol kinase accessory domain (presumed) domain-containing protein | transcript_product=diacylglycerol kinase accessory d	FPGENPS(1)PPVR	7	2	14080000	13965000	12905000	13332000	11951000	625371	0.0131184	0.0218774	0.0151295	0.0144103	0.0124791	0.000813449	0.205706	-0.602187	-0.244454	0.437367	0.492405	-0.0720484	-4.74039	-1.39586	0.194924	0.332119	None	None
TGME49_202460-t26_1-p1 | transcript=TGME49_202460-t26_1 | gene=TGME49_202460 | organism=Toxoplasma_gondii_ME49 | gene_product=diacylglycerol kinase accessory domain (presumed) domain-containing protein | transcript_product=diacylglycerol kinase accessory d	1073300430	6.3833e+08	8.5297e+08	9.2517e+08	9.5768e+08	7.6879e+08	TGME49_202460-t26_1-p1 | transcript=TGME49_202460-t26_1 | gene=TGME49_202460 | organism=Toxoplasma_gondii_ME49 | gene_product=diacylglycerol kinase accessory domain (presumed) domain-containing protein | transcript_product=diacylglycerol kinase accessory d	PAGFNFPS(1)R	8	2	644181	568152	20455000	25010000	36873000	16146000	0.000600187	0.000890061	0.0239809	0.0270329	0.0385024	0.0210018	5.30998	4.91773	5.08895	0.000674074	0.0140314	5.99114	4.55242	5.30958	1.12178e-05	0.000365872	UP	UP
TGME49_202460-t26_1-p1 | transcript=TGME49_202460-t26_1 | gene=TGME49_202460 | organism=Toxoplasma_gondii_ME49 | gene_product=diacylglycerol kinase accessory domain (presumed) domain-containing protein | transcript_product=diacylglycerol kinase accessory d	1073300430	6.3833e+08	8.5297e+08	9.2517e+08	9.5768e+08	7.6879e+08	TGME49_202460-t26_1-p1 | transcript=TGME49_202460-t26_1 | gene=TGME49_202460 | organism=Toxoplasma_gondii_ME49 | gene_product=diacylglycerol kinase accessory domain (presumed) domain-containing protein | transcript_product=diacylglycerol kinase accessory d	GLS(0.996)GS(0.004)LQK	3	2	8873600	40702000	38572000	39222000	34697000	27260000	0.00826758	0.0637633	0.0452208	0.0423944	0.0362303	0.0354583	2.45082	-0.588802	0.282535	0.294332	0.408851	2.13096	-0.846508	-0.00687069	0.333716	0.444776	None	None
TGME49_202460-t26_1-p1 | transcript=TGME49_202460-t26_1 | gene=TGME49_202460 | organism=Toxoplasma_gondii_ME49 | gene_product=diacylglycerol kinase accessory domain (presumed) domain-containing protein | transcript_product=diacylglycerol kinase accessory d	1073300430	6.3833e+08	8.5297e+08	9.2517e+08	9.5768e+08	7.6879e+08	TGME49_202460-t26_1-p1 | transcript=TGME49_202460-t26_1 | gene=TGME49_202460 | organism=Toxoplasma_gondii_ME49 | gene_product=diacylglycerol kinase accessory domain (presumed) domain-containing protein | transcript_product=diacylglycerol kinase accessory d	GLS(0.009)GS(0.991)LQK	5	2	19155000	568152	512848	20471000	15924000	14814000	0.0178468	0.000890061	0.00060125	0.0221267	0.0166277	0.0192692	-4.88132	4.62886	0.27847	0.345612	0.410821	-0.102049	4.42823	0.937596	0.180214	0.315421	None	None
TGME49_202460-t26_1-p1 | transcript=TGME49_202460-t26_1 | gene=TGME49_202460 | organism=Toxoplasma_gondii_ME49 | gene_product=diacylglycerol kinase accessory domain (presumed) domain-containing protein | transcript_product=diacylglycerol kinase accessory d	1073300430	6.3833e+08	8.5297e+08	9.2517e+08	9.5768e+08	7.6879e+08	TGME49_202460-t26_1-p1 | transcript=TGME49_202460-t26_1 | gene=TGME49_202460 | organism=Toxoplasma_gondii_ME49 | gene_product=diacylglycerol kinase accessory domain (presumed) domain-containing protein | transcript_product=diacylglycerol kinase accessory d	ESSLEAGASPAS(0.001)VS(0.009)S(0.035)AS(0.954)LHAEAGAGS(0.001)K	17	3	644181	568152	512848	12325000	21936000	625371	0.000600187	0.000890061	0.00060125	0.0133219	0.0229054	0.000813449	0.00253318	3.89706	3.21622	0.0206882	0.0914635	5.242	-0.129063	3.983	0.000101609	0.00128528	None	None
TGME49_202460-t26_1-p1 | transcript=TGME49_202460-t26_1 | gene=TGME49_202460 | organism=Toxoplasma_gondii_ME49 | gene_product=diacylglycerol kinase accessory domain (presumed) domain-containing protein | transcript_product=diacylglycerol kinase accessory d	1073300430	6.3833e+08	8.5297e+08	9.2517e+08	9.5768e+08	7.6879e+08	TGME49_202460-t26_1-p1 | transcript=TGME49_202460-t26_1 | gene=TGME49_202460 | organism=Toxoplasma_gondii_ME49 | gene_product=diacylglycerol kinase accessory domain (presumed) domain-containing protein | transcript_product=diacylglycerol kinase accessory d	PAGFNFPS(0.146)RGS(0.854)AQFAR	11	2	644181	64764000	20455000	25010000	36873000	16146000	0.000600187	0.101458	0.0239809	0.0270329	0.0385024	0.0210018	5.30998	-1.90793	-1.00031	0.125243	0.225171	5.99114	-2.27202	-0.778229	0.377601	0.466973	None	None
TGME49_202460-t26_1-p1 | transcript=TGME49_202460-t26_1 | gene=TGME49_202460 | organism=Toxoplasma_gondii_ME49 | gene_product=diacylglycerol kinase accessory domain (presumed) domain-containing protein | transcript_product=diacylglycerol kinase accessory d	1073300430	6.3833e+08	8.5297e+08	9.2517e+08	9.5768e+08	7.6879e+08	TGME49_202460-t26_1-p1 | transcript=TGME49_202460-t26_1 | gene=TGME49_202460 | organism=Toxoplasma_gondii_ME49 | gene_product=diacylglycerol kinase accessory domain (presumed) domain-containing protein | transcript_product=diacylglycerol kinase accessory d	ES(0.008)S(0.008)LEAGAS(0.073)PAS(0.187)VS(0.578)S(0.307)AS(0.835)LHAEAGAGS(0.003)K	14	3	644181	568152	512848	541286	560771	26362000	0.000600187	0.000890061	0.00060125	0.000585066	0.000585552	0.0342902	0.00253318	-0.60158	-0.326879	0.167522	0.345922	-0.0353051	5.25956	4.53899	1.39539e-05	0.000400879	None	None
TGME49_202460-t26_1-p1 | transcript=TGME49_202460-t26_1 | gene=TGME49_202460 | organism=Toxoplasma_gondii_ME49 | gene_product=diacylglycerol kinase accessory domain (presumed) domain-containing protein | transcript_product=diacylglycerol kinase accessory d	1073300430	6.3833e+08	8.5297e+08	9.2517e+08	9.5768e+08	7.6879e+08	TGME49_202460-t26_1-p1 | transcript=TGME49_202460-t26_1 | gene=TGME49_202460 | organism=Toxoplasma_gondii_ME49 | gene_product=diacylglycerol kinase accessory domain (presumed) domain-containing protein | transcript_product=diacylglycerol kinase accessory d	ES(0.085)S(0.094)LEAGAS(0.023)PAS(0.162)VS(0.412)S(0.5)AS(0.725)LHAEAGAGSK	15	2	644181	568152	512848	541286	560771	625371	0.000600187	0.000890061	0.00060125	0.000585066	0.000585552	0.000813449	0.00253318	-0.60158	-0.326879	0.167522	0.345922	-0.0353051	-0.129063	-0.0905032	0.313852	0.431006	None	None
TGME49_202480-t26_1-p1 | transcript=TGME49_202480-t26_1 | gene=TGME49_202480 | organism=Toxoplasma_gondii_ME49 | gene_product=hypothetical protein | transcript_product=hypothetical protein | location=TGME49_chrVIIa:3297732-3300071(+) | protein_length=430 |	5.7733e+07	3.5525e+07	1.13269e+07	5.5992e+07	1.08093e+07	1.07843e+07	TGME49_202480-t26_1-p1 | transcript=TGME49_202480-t26_1 | gene=TGME49_202480 | organism=Toxoplasma_gondii_ME49 | gene_product=hypothetical protein | transcript_product=hypothetical protein | location=TGME49_chrVIIa:3297732-3300071(+) | protein_length=430 |	RFGS(1)LLLIPGK	4	2	644181	9035700	512848	3532000	3624300	625371	0.0111579	0.254348	0.0452768	0.0630804	0.335296	0.0579893	2.02027	-2.01146	-1.29288	0.241892	0.387569	4.90864	-2.13284	0.566814	0.142371	0.258895	None	None
TGME49_202490-t26_1-p1 | transcript=TGME49_202490-t26_1 | gene=TGME49_202490 | organism=Toxoplasma_gondii_ME49 | gene_product=AP2 domain transcription factor AP2VIIa-7 | transcript_product=AP2 domain transcription factor AP2VIIa-7 | location=TGME49_chrVIIa	1.6133e+08	3.1374e+08	2.6508e+08	2.7229e+08	2.7843e+08	3.5532e+08	TGME49_202490-t26_1-p1 | transcript=TGME49_202490-t26_1 | gene=TGME49_202490 | organism=Toxoplasma_gondii_ME49 | gene_product=AP2 domain transcription factor AP2VIIa-7 | transcript_product=AP2 domain transcription factor AP2VIIa-7 | location=TGME49_chrVIIa	KVS(1)PPEGLSGR	3	2	644181	568152	55178000	46734000	560771	38896000	0.00399294	0.0018109	0.208156	0.171633	0.00201405	0.109468	5.7025	6.56299	6.02988	3.03345e-09	2.56327e-07	-0.98551	5.91358	4.2612	2.57781e-05	0.000346777	UP	None
TGME49_202490-t26_1-p1 | transcript=TGME49_202490-t26_1 | gene=TGME49_202490 | organism=Toxoplasma_gondii_ME49 | gene_product=AP2 domain transcription factor AP2VIIa-7 | transcript_product=AP2 domain transcription factor AP2VIIa-7 | location=TGME49_chrVIIa	1.6133e+08	3.1374e+08	2.6508e+08	2.7229e+08	2.7843e+08	3.5532e+08	TGME49_202490-t26_1-p1 | transcript=TGME49_202490-t26_1 | gene=TGME49_202490 | organism=Toxoplasma_gondii_ME49 | gene_product=AP2 domain transcription factor AP2VIIa-7 | transcript_product=AP2 domain transcription factor AP2VIIa-7 | location=TGME49_chrVIIa	VAAVS(1)PPGVGR	5	2	40099000	39658000	34058000	26628000	19181000	34767000	0.248553	0.126404	0.128482	0.0977928	0.0688898	0.0978471	-0.951962	-0.370227	-0.728626	0.330536	0.4823	-1.85111	-0.369424	-1.1691	0.198203	0.319653	None	None
TGME49_202490-t26_1-p1 | transcript=TGME49_202490-t26_1 | gene=TGME49_202490 | organism=Toxoplasma_gondii_ME49 | gene_product=AP2 domain transcription factor AP2VIIa-7 | transcript_product=AP2 domain transcription factor AP2VIIa-7 | location=TGME49_chrVIIa	1.6133e+08	3.1374e+08	2.6508e+08	2.7229e+08	2.7843e+08	3.5532e+08	TGME49_202490-t26_1-p1 | transcript=TGME49_202490-t26_1 | gene=TGME49_202490 | organism=Toxoplasma_gondii_ME49 | gene_product=AP2 domain transcription factor AP2VIIa-7 | transcript_product=AP2 domain transcription factor AP2VIIa-7 | location=TGME49_chrVIIa	KPQAVLVEEEPGEPADIS(1)PPHAAPCVASK	18	3	27222000	31195000	11112000	11471000	7589500	7551700	0.168735	0.0994294	0.0419194	0.0421279	0.0272582	0.0212532	-2.00895	-1.23881	-1.67374	0.149382	0.305979	-2.62977	-2.22571	-2.46647	0.011264	0.0349767	None	DOWN
TGME49_202490-t26_1-p1 | transcript=TGME49_202490-t26_1 | gene=TGME49_202490 | organism=Toxoplasma_gondii_ME49 | gene_product=AP2 domain transcription factor AP2VIIa-7 | transcript_product=AP2 domain transcription factor AP2VIIa-7 | location=TGME49_chrVIIa	1.6133e+08	3.1374e+08	2.6508e+08	2.7229e+08	2.7843e+08	3.5532e+08	TGME49_202490-t26_1-p1 | transcript=TGME49_202490-t26_1 | gene=TGME49_202490 | organism=Toxoplasma_gondii_ME49 | gene_product=AP2 domain transcription factor AP2VIIa-7 | transcript_product=AP2 domain transcription factor AP2VIIa-7 | location=TGME49_chrVIIa	SES(1)ASGASTLHDTR	3	2	644181	6783500	512848	541286	6517000	625371	0.00399294	0.0216214	0.00193469	0.0019879	0.0234062	0.00176002	-1.04365	-3.44022	-2.70431	0.0413607	0.116499	2.54981	-3.61488	-0.0254506	0.427706	0.478174	None	None
TGME49_202490-t26_1-p1 | transcript=TGME49_202490-t26_1 | gene=TGME49_202490 | organism=Toxoplasma_gondii_ME49 | gene_product=AP2 domain transcription factor AP2VIIa-7 | transcript_product=AP2 domain transcription factor AP2VIIa-7 | location=TGME49_chrVIIa	1.6133e+08	3.1374e+08	2.6508e+08	2.7229e+08	2.7843e+08	3.5532e+08	TGME49_202490-t26_1-p1 | transcript=TGME49_202490-t26_1 | gene=TGME49_202490 | organism=Toxoplasma_gondii_ME49 | gene_product=AP2 domain transcription factor AP2VIIa-7 | transcript_product=AP2 domain transcription factor AP2VIIa-7 | location=TGME49_chrVIIa	SLS(1)CQEGVWGPHAPANK	3	2	26114000	3784900	512848	18555000	14326000	12639000	0.161867	0.0120638	0.00193469	0.0681443	0.0514528	0.0355708	-6.3833	2.49747	-1.31135	0.169805	0.31921	-1.65339	1.5596	-0.998949	0.254602	0.367157	None	None
TGME49_202490-t26_1-p1 | transcript=TGME49_202490-t26_1 | gene=TGME49_202490 | organism=Toxoplasma_gondii_ME49 | gene_product=AP2 domain transcription factor AP2VIIa-7 | transcript_product=AP2 domain transcription factor AP2VIIa-7 | location=TGME49_chrVIIa	1.6133e+08	3.1374e+08	2.6508e+08	2.7229e+08	2.7843e+08	3.5532e+08	TGME49_202490-t26_1-p1 | transcript=TGME49_202490-t26_1 | gene=TGME49_202490 | organism=Toxoplasma_gondii_ME49 | gene_product=AP2 domain transcription factor AP2VIIa-7 | transcript_product=AP2 domain transcription factor AP2VIIa-7 | location=TGME49_chrVIIa	LPASALVPAS(0.997)PLS(0.003)R	10	2	26143000	48821000	33487000	27630000	48771000	33148000	0.162047	0.15561	0.126328	0.101473	0.175164	0.0932906	-0.359226	-0.616819	-0.47968	0.470166	0.478663	0.112295	-0.738096	-0.242779	0.430416	0.472204	None	None
TGME49_202490-t26_1-p1 | transcript=TGME49_202490-t26_1 | gene=TGME49_202490 | organism=Toxoplasma_gondii_ME49 | gene_product=AP2 domain transcription factor AP2VIIa-7 | transcript_product=AP2 domain transcription factor AP2VIIa-7 | location=TGME49_chrVIIa	1.6133e+08	3.1374e+08	2.6508e+08	2.7229e+08	2.7843e+08	3.5532e+08	TGME49_202490-t26_1-p1 | transcript=TGME49_202490-t26_1 | gene=TGME49_202490 | organism=Toxoplasma_gondii_ME49 | gene_product=AP2 domain transcription factor AP2VIIa-7 | transcript_product=AP2 domain transcription factor AP2VIIa-7 | location=TGME49_chrVIIa	LPLPQSSLCS(0.003)EEGGCGEET(0.997)PR	19	2	644181	568152	512848	541286	5689900	625371	0.00399294	0.0018109	0.00193469	0.0019879	0.0204356	0.00176002	-1.04365	0.134224	-0.564146	0.359721	0.494251	2.35405	-0.0409934	1.93329	0.0247558	0.0677885	None	None
TGME49_202490-t26_1-p1 | transcript=TGME49_202490-t26_1 | gene=TGME49_202490 | organism=Toxoplasma_gondii_ME49 | gene_product=AP2 domain transcription factor AP2VIIa-7 | transcript_product=AP2 domain transcription factor AP2VIIa-7 | location=TGME49_chrVIIa	1.6133e+08	3.1374e+08	2.6508e+08	2.7229e+08	2.7843e+08	3.5532e+08	TGME49_202490-t26_1-p1 | transcript=TGME49_202490-t26_1 | gene=TGME49_202490 | organism=Toxoplasma_gondii_ME49 | gene_product=AP2 domain transcription factor AP2VIIa-7 | transcript_product=AP2 domain transcription factor AP2VIIa-7 | location=TGME49_chrVIIa	ILFS(0.028)HGS(0.972)R	7	2	22716000	26497000	11438000	18112000	11905000	625371	0.140805	0.0844553	0.0431492	0.0665173	0.0427576	0.00176002	-1.70618	-0.344437	-1.03841	0.168032	0.32096	-1.71932	-5.58035	-2.33887	0.016162	0.0469085	None	DOWN
TGME49_202490-t26_1-p1 | transcript=TGME49_202490-t26_1 | gene=TGME49_202490 | organism=Toxoplasma_gondii_ME49 | gene_product=AP2 domain transcription factor AP2VIIa-7 | transcript_product=AP2 domain transcription factor AP2VIIa-7 | location=TGME49_chrVIIa	1.6133e+08	3.1374e+08	2.6508e+08	2.7229e+08	2.7843e+08	3.5532e+08	TGME49_202490-t26_1-p1 | transcript=TGME49_202490-t26_1 | gene=TGME49_202490 | organism=Toxoplasma_gondii_ME49 | gene_product=AP2 domain transcription factor AP2VIIa-7 | transcript_product=AP2 domain transcription factor AP2VIIa-7 | location=TGME49_chrVIIa	VSSNGDSPSGPSDAT(0.028)AS(0.972)PK	17	2	11687000	14670000	11142000	6861200	7426000	5563300	0.0724416	0.0467584	0.0420326	0.0251981	0.026671	0.0156572	-0.785246	-0.891793	-0.826109	0.155636	0.254184	-1.44137	-1.57809	-1.49347	0.158823	0.298124	None	None
TGME49_202490-t26_1-p1 | transcript=TGME49_202490-t26_1 | gene=TGME49_202490 | organism=Toxoplasma_gondii_ME49 | gene_product=AP2 domain transcription factor AP2VIIa-7 | transcript_product=AP2 domain transcription factor AP2VIIa-7 | location=TGME49_chrVIIa	1.6133e+08	3.1374e+08	2.6508e+08	2.7229e+08	2.7843e+08	3.5532e+08	TGME49_202490-t26_1-p1 | transcript=TGME49_202490-t26_1 | gene=TGME49_202490 | organism=Toxoplasma_gondii_ME49 | gene_product=AP2 domain transcription factor AP2VIIa-7 | transcript_product=AP2 domain transcription factor AP2VIIa-7 | location=TGME49_chrVIIa	SPQQLLLPTCAQAS(0.058)S(0.932)PT(0.008)S(0.002)GVSTR	15	3	19619000	568152	16139000	13817000	16881000	625371	0.121608	0.0018109	0.0608835	0.0507437	0.0606292	0.00176002	-0.998061	4.80505	-0.144863	0.400903	0.467155	-1.00409	-0.0409934	-0.984073	0.305147	0.42852	None	None
TGME49_202490-t26_1-p1 | transcript=TGME49_202490-t26_1 | gene=TGME49_202490 | organism=Toxoplasma_gondii_ME49 | gene_product=AP2 domain transcription factor AP2VIIa-7 | transcript_product=AP2 domain transcription factor AP2VIIa-7 | location=TGME49_chrVIIa	1.6133e+08	3.1374e+08	2.6508e+08	2.7229e+08	2.7843e+08	3.5532e+08	TGME49_202490-t26_1-p1 | transcript=TGME49_202490-t26_1 | gene=TGME49_202490 | organism=Toxoplasma_gondii_ME49 | gene_product=AP2 domain transcription factor AP2VIIa-7 | transcript_product=AP2 domain transcription factor AP2VIIa-7 | location=TGME49_chrVIIa	AAAAPS(0.925)PS(0.075)NECALGHTK	6	2	644181	6459200	512848	541286	560771	625371	0.00399294	0.0205877	0.00193469	0.0019879	0.00201405	0.00176002	-1.04365	-3.36956	-2.64491	0.00918533	0.0363141	-0.98551	-3.54422	-2.69997	0.0231044	0.063806	DOWN	None
TGME49_202490-t26_1-p1 | transcript=TGME49_202490-t26_1 | gene=TGME49_202490 | organism=Toxoplasma_gondii_ME49 | gene_product=AP2 domain transcription factor AP2VIIa-7 | transcript_product=AP2 domain transcription factor AP2VIIa-7 | location=TGME49_chrVIIa	1.6133e+08	3.1374e+08	2.6508e+08	2.7229e+08	2.7843e+08	3.5532e+08	TGME49_202490-t26_1-p1 | transcript=TGME49_202490-t26_1 | gene=TGME49_202490 | organism=Toxoplasma_gondii_ME49 | gene_product=AP2 domain transcription factor AP2VIIa-7 | transcript_product=AP2 domain transcription factor AP2VIIa-7 | location=TGME49_chrVIIa	ET(0.006)HLGNNQHS(0.747)PCAT(0.247)DGR	10	3	644181	568152	4394900	541286	560771	625371	0.00399294	0.0018109	0.0165795	0.0019879	0.00201405	0.00176002	2.05266	0.134224	1.67618	0.106857	0.234529	-0.98551	-0.0409934	-0.619498	0.194509	0.374972	None	None
TGME49_202490-t26_1-p1 | transcript=TGME49_202490-t26_1 | gene=TGME49_202490 | organism=Toxoplasma_gondii_ME49 | gene_product=AP2 domain transcription factor AP2VIIa-7 | transcript_product=AP2 domain transcription factor AP2VIIa-7 | location=TGME49_chrVIIa	1.6133e+08	3.1374e+08	2.6508e+08	2.7229e+08	2.7843e+08	3.5532e+08	TGME49_202490-t26_1-p1 | transcript=TGME49_202490-t26_1 | gene=TGME49_202490 | organism=Toxoplasma_gondii_ME49 | gene_product=AP2 domain transcription factor AP2VIIa-7 | transcript_product=AP2 domain transcription factor AP2VIIa-7 | location=TGME49_chrVIIa	S(0.5)LS(0.5)CQEGVWGPHAPANK	1	2	644181	3784900	512848	541286	560771	625371	0.00399294	0.0120638	0.00193469	0.0019879	0.00201405	0.00176002	-1.04365	-2.59868	-2.03084	0.0288417	0.070249	-0.98551	-2.77338	-2.08595	0.0216103	0.060147	DOWN	None
TGME49_202490-t26_1-p1 | transcript=TGME49_202490-t26_1 | gene=TGME49_202490 | organism=Toxoplasma_gondii_ME49 | gene_product=AP2 domain transcription factor AP2VIIa-7 | transcript_product=AP2 domain transcription factor AP2VIIa-7 | location=TGME49_chrVIIa	1.6133e+08	3.1374e+08	2.6508e+08	2.7229e+08	2.7843e+08	3.5532e+08	TGME49_202490-t26_1-p1 | transcript=TGME49_202490-t26_1 | gene=TGME49_202490 | organism=Toxoplasma_gondii_ME49 | gene_product=AP2 domain transcription factor AP2VIIa-7 | transcript_product=AP2 domain transcription factor AP2VIIa-7 | location=TGME49_chrVIIa	Y(0.005)GS(0.485)LS(0.485)GES(0.025)FPPVS(0.001)SGCPTLAPLPGTR	3	2	644181	568152	512848	541286	560771	625371	0.00399294	0.0018109	0.00193469	0.0019879	0.00201405	0.00176002	-1.04365	0.134224	-0.564146	0.359721	0.494251	-0.98551	-0.0409934	-0.619498	0.194509	0.374972	None	None
TGME49_202490-t26_1-p1 | transcript=TGME49_202490-t26_1 | gene=TGME49_202490 | organism=Toxoplasma_gondii_ME49 | gene_product=AP2 domain transcription factor AP2VIIa-7 | transcript_product=AP2 domain transcription factor AP2VIIa-7 | location=TGME49_chrVIIa	1.6133e+08	3.1374e+08	2.6508e+08	2.7229e+08	2.7843e+08	3.5532e+08	TGME49_202490-t26_1-p1 | transcript=TGME49_202490-t26_1 | gene=TGME49_202490 | organism=Toxoplasma_gondii_ME49 | gene_product=AP2 domain transcription factor AP2VIIa-7 | transcript_product=AP2 domain transcription factor AP2VIIa-7 | location=TGME49_chrVIIa	Y(0.005)GS(0.485)LS(0.485)GES(0.025)FPPVS(0.001)SGCPTLAPLPGTR	5	2	644181	568152	512848	541286	560771	625371	0.00399294	0.0018109	0.00193469	0.0019879	0.00201405	0.00176002	-1.04365	0.134224	-0.564146	0.359721	0.494251	-0.98551	-0.0409934	-0.619498	0.194509	0.374972	None	None
TGME49_202490-t26_1-p1 | transcript=TGME49_202490-t26_1 | gene=TGME49_202490 | organism=Toxoplasma_gondii_ME49 | gene_product=AP2 domain transcription factor AP2VIIa-7 | transcript_product=AP2 domain transcription factor AP2VIIa-7 | location=TGME49_chrVIIa	1.6133e+08	3.1374e+08	2.6508e+08	2.7229e+08	2.7843e+08	3.5532e+08	TGME49_202490-t26_1-p1 | transcript=TGME49_202490-t26_1 | gene=TGME49_202490 | organism=Toxoplasma_gondii_ME49 | gene_product=AP2 domain transcription factor AP2VIIa-7 | transcript_product=AP2 domain transcription factor AP2VIIa-7 | location=TGME49_chrVIIa	S(0.001)PQQLLLPT(0.025)CAQAS(0.467)S(0.467)PT(0.028)S(0.008)GVS(0.002)T(0.002)R	14	3	644181	568152	512848	541286	560771	625371	0.00399294	0.0018109	0.00193469	0.0019879	0.00201405	0.00176002	-1.04365	0.134224	-0.564146	0.359721	0.494251	-0.98551	-0.0409934	-0.619498	0.194509	0.374972	None	None
TGME49_202490-t26_1-p1 | transcript=TGME49_202490-t26_1 | gene=TGME49_202490 | organism=Toxoplasma_gondii_ME49 | gene_product=AP2 domain transcription factor AP2VIIa-7 | transcript_product=AP2 domain transcription factor AP2VIIa-7 | location=TGME49_chrVIIa	1.6133e+08	3.1374e+08	2.6508e+08	2.7229e+08	2.7843e+08	3.5532e+08	TGME49_202490-t26_1-p1 | transcript=TGME49_202490-t26_1 | gene=TGME49_202490 | organism=Toxoplasma_gondii_ME49 | gene_product=AP2 domain transcription factor AP2VIIa-7 | transcript_product=AP2 domain transcription factor AP2VIIa-7 | location=TGME49_chrVIIa	AFQAPS(0.027)CS(0.095)VS(0.439)S(0.439)PPLPCLPSPSSPVDR	10	3	644181	568152	512848	541286	560771	625371	0.00399294	0.0018109	0.00193469	0.0019879	0.00201405	0.00176002	-1.04365	0.134224	-0.564146	0.359721	0.494251	-0.98551	-0.0409934	-0.619498	0.194509	0.374972	None	None
TGME49_202490-t26_1-p1 | transcript=TGME49_202490-t26_1 | gene=TGME49_202490 | organism=Toxoplasma_gondii_ME49 | gene_product=AP2 domain transcription factor AP2VIIa-7 | transcript_product=AP2 domain transcription factor AP2VIIa-7 | location=TGME49_chrVIIa	1.6133e+08	3.1374e+08	2.6508e+08	2.7229e+08	2.7843e+08	3.5532e+08	TGME49_202490-t26_1-p1 | transcript=TGME49_202490-t26_1 | gene=TGME49_202490 | organism=Toxoplasma_gondii_ME49 | gene_product=AP2 domain transcription factor AP2VIIa-7 | transcript_product=AP2 domain transcription factor AP2VIIa-7 | location=TGME49_chrVIIa	AFQAPS(0.027)CS(0.095)VS(0.439)S(0.439)PPLPCLPSPSSPVDR	11	3	644181	568152	512848	541286	560771	625371	0.00399294	0.0018109	0.00193469	0.0019879	0.00201405	0.00176002	-1.04365	0.134224	-0.564146	0.359721	0.494251	-0.98551	-0.0409934	-0.619498	0.194509	0.374972	None	None
TGME49_202490-t26_1-p1 | transcript=TGME49_202490-t26_1 | gene=TGME49_202490 | organism=Toxoplasma_gondii_ME49 | gene_product=AP2 domain transcription factor AP2VIIa-7 | transcript_product=AP2 domain transcription factor AP2VIIa-7 | location=TGME49_chrVIIa	1.6133e+08	3.1374e+08	2.6508e+08	2.7229e+08	2.7843e+08	3.5532e+08	TGME49_202490-t26_1-p1 | transcript=TGME49_202490-t26_1 | gene=TGME49_202490 | organism=Toxoplasma_gondii_ME49 | gene_product=AP2 domain transcription factor AP2VIIa-7 | transcript_product=AP2 domain transcription factor AP2VIIa-7 | location=TGME49_chrVIIa	AFQAPS(0.001)CS(0.001)VS(0.001)S(0.001)PPLPCLPS(0.332)PS(0.332)S(0.332)PVDR	19	2	644181	568152	512848	541286	560771	625371	0.00399294	0.0018109	0.00193469	0.0019879	0.00201405	0.00176002	-1.04365	0.134224	-0.564146	0.359721	0.494251	-0.98551	-0.0409934	-0.619498	0.194509	0.374972	None	None
TGME49_202490-t26_1-p1 | transcript=TGME49_202490-t26_1 | gene=TGME49_202490 | organism=Toxoplasma_gondii_ME49 | gene_product=AP2 domain transcription factor AP2VIIa-7 | transcript_product=AP2 domain transcription factor AP2VIIa-7 | location=TGME49_chrVIIa	1.6133e+08	3.1374e+08	2.6508e+08	2.7229e+08	2.7843e+08	3.5532e+08	TGME49_202490-t26_1-p1 | transcript=TGME49_202490-t26_1 | gene=TGME49_202490 | organism=Toxoplasma_gondii_ME49 | gene_product=AP2 domain transcription factor AP2VIIa-7 | transcript_product=AP2 domain transcription factor AP2VIIa-7 | location=TGME49_chrVIIa	AFQAPS(0.001)CS(0.001)VS(0.001)S(0.001)PPLPCLPS(0.332)PS(0.332)S(0.332)PVDR	21	2	644181	568152	512848	541286	560771	625371	0.00399294	0.0018109	0.00193469	0.0019879	0.00201405	0.00176002	-1.04365	0.134224	-0.564146	0.359721	0.494251	-0.98551	-0.0409934	-0.619498	0.194509	0.374972	None	None
TGME49_202490-t26_1-p1 | transcript=TGME49_202490-t26_1 | gene=TGME49_202490 | organism=Toxoplasma_gondii_ME49 | gene_product=AP2 domain transcription factor AP2VIIa-7 | transcript_product=AP2 domain transcription factor AP2VIIa-7 | location=TGME49_chrVIIa	1.6133e+08	3.1374e+08	2.6508e+08	2.7229e+08	2.7843e+08	3.5532e+08	TGME49_202490-t26_1-p1 | transcript=TGME49_202490-t26_1 | gene=TGME49_202490 | organism=Toxoplasma_gondii_ME49 | gene_product=AP2 domain transcription factor AP2VIIa-7 | transcript_product=AP2 domain transcription factor AP2VIIa-7 | location=TGME49_chrVIIa	AFQAPS(0.001)CS(0.001)VS(0.001)S(0.001)PPLPCLPS(0.332)PS(0.332)S(0.332)PVDR	22	2	644181	568152	512848	541286	560771	625371	0.00399294	0.0018109	0.00193469	0.0019879	0.00201405	0.00176002	-1.04365	0.134224	-0.564146	0.359721	0.494251	-0.98551	-0.0409934	-0.619498	0.194509	0.374972	None	None
TGME49_202490-t26_1-p1 | transcript=TGME49_202490-t26_1 | gene=TGME49_202490 | organism=Toxoplasma_gondii_ME49 | gene_product=AP2 domain transcription factor AP2VIIa-7 | transcript_product=AP2 domain transcription factor AP2VIIa-7 | location=TGME49_chrVIIa	1.6133e+08	3.1374e+08	2.6508e+08	2.7229e+08	2.7843e+08	3.5532e+08	TGME49_202490-t26_1-p1 | transcript=TGME49_202490-t26_1 | gene=TGME49_202490 | organism=Toxoplasma_gondii_ME49 | gene_product=AP2 domain transcription factor AP2VIIa-7 | transcript_product=AP2 domain transcription factor AP2VIIa-7 | location=TGME49_chrVIIa	DRY(0.099)GS(0.272)LS(0.314)GES(0.314)FPPVSS(0.001)GCPTLAPLPGTR	10	3	644181	568152	512848	541286	560771	625371	0.00399294	0.0018109	0.00193469	0.0019879	0.00201405	0.00176002	-1.04365	0.134224	-0.564146	0.359721	0.494251	-0.98551	-0.0409934	-0.619498	0.194509	0.374972	None	None
TGME49_202490-t26_1-p1 | transcript=TGME49_202490-t26_1 | gene=TGME49_202490 | organism=Toxoplasma_gondii_ME49 | gene_product=AP2 domain transcription factor AP2VIIa-7 | transcript_product=AP2 domain transcription factor AP2VIIa-7 | location=TGME49_chrVIIa	1.6133e+08	3.1374e+08	2.6508e+08	2.7229e+08	2.7843e+08	3.5532e+08	TGME49_202490-t26_1-p1 | transcript=TGME49_202490-t26_1 | gene=TGME49_202490 | organism=Toxoplasma_gondii_ME49 | gene_product=AP2 domain transcription factor AP2VIIa-7 | transcript_product=AP2 domain transcription factor AP2VIIa-7 | location=TGME49_chrVIIa	AFQAPS(0.305)CS(0.258)VS(0.219)S(0.219)PPLPCLPSPSSPVDR	6	3	644181	568152	512848	541286	560771	625371	0.00399294	0.0018109	0.00193469	0.0019879	0.00201405	0.00176002	-1.04365	0.134224	-0.564146	0.359721	0.494251	-0.98551	-0.0409934	-0.619498	0.194509	0.374972	None	None
TGME49_202490-t26_1-p1 | transcript=TGME49_202490-t26_1 | gene=TGME49_202490 | organism=Toxoplasma_gondii_ME49 | gene_product=AP2 domain transcription factor AP2VIIa-7 | transcript_product=AP2 domain transcription factor AP2VIIa-7 | location=TGME49_chrVIIa	1.6133e+08	3.1374e+08	2.6508e+08	2.7229e+08	2.7843e+08	3.5532e+08	TGME49_202490-t26_1-p1 | transcript=TGME49_202490-t26_1 | gene=TGME49_202490 | organism=Toxoplasma_gondii_ME49 | gene_product=AP2 domain transcription factor AP2VIIa-7 | transcript_product=AP2 domain transcription factor AP2VIIa-7 | location=TGME49_chrVIIa	AFQAPS(0.277)CS(0.277)VS(0.206)S(0.206)PPLPCLPS(0.011)PS(0.01)S(0.01)PVDR	8	2	644181	568152	512848	541286	560771	625371	0.00399294	0.0018109	0.00193469	0.0019879	0.00201405	0.00176002	-1.04365	0.134224	-0.564146	0.359721	0.494251	-0.98551	-0.0409934	-0.619498	0.194509	0.374972	None	None
TGME49_202500-t26_1-p1 | transcript=TGME49_202500-t26_1 | gene=TGME49_202500 | organism=Toxoplasma_gondii_ME49 | gene_product=GAPM1a | transcript_product=GAPM1a | location=TGME49_chrVIIa:3274142-3276204(-) | protein_length=305 | sequence_SO=chromosome | SO	3496102179	2683098407	4065301853	4590804511	2786499616	4123502524	TGME49_202500-t26_1-p1 | transcript=TGME49_202500-t26_1 | gene=TGME49_202500 | organism=Toxoplasma_gondii_ME49 | gene_product=GAPM1a | transcript_product=GAPM1a | location=TGME49_chrVIIa:3274142-3276204(-) | protein_length=305 | sequence_SO=chromosome | SO	NAMAYYGPAVVNADGEVDIAAAAEQAQACLS(1)CR	31	3	644181	568152	512848	541286	6187800	625371	0.000184257	0.000211752	0.000126152	0.000117907	0.00222064	0.00015166	-0.531018	-0.82137	-0.678761	0.000365531	0.00159334	3.55439	-0.467892	2.55157	0	0	None	None
TGME49_202500-t26_1-p1 | transcript=TGME49_202500-t26_1 | gene=TGME49_202500 | organism=Toxoplasma_gondii_ME49 | gene_product=GAPM1a | transcript_product=GAPM1a | location=TGME49_chrVIIa:3274142-3276204(-) | protein_length=305 | sequence_SO=chromosome | SO	3496102179	2683098407	4065301853	4590804511	2786499616	4123502524	TGME49_202500-t26_1-p1 | transcript=TGME49_202500-t26_1 | gene=TGME49_202500 | organism=Toxoplasma_gondii_ME49 | gene_product=GAPM1a | transcript_product=GAPM1a | location=TGME49_chrVIIa:3274142-3276204(-) | protein_length=305 | sequence_SO=chromosome | SO	MYFT(1)YVVRPGEAPEGR	4	2	104670000	92365000	159590000	51146000	83119000	65417000	0.0299391	0.0344248	0.0392566	0.011141	0.0298292	0.0158644	0.390856	-1.62718	-0.35284	0.481973	0.489495	-0.00530348	-1.1174	-0.494162	0.454207	0.483249	None	None
TGME49_202510-t26_1-p1 | transcript=TGME49_202510-t26_1 | gene=TGME49_202510 | organism=Toxoplasma_gondii_ME49 | gene_product=multi-pass transmembrane protein | transcript_product=multi-pass transmembrane protein | location=TGME49_chrVIIa:3268242-3270410(-	6.8597e+08	1.211e+08	3.9566e+08	2.8382e+08	5.0774e+08	591220110	TGME49_202510-t26_1-p1 | transcript=TGME49_202510-t26_1 | gene=TGME49_202510 | organism=Toxoplasma_gondii_ME49 | gene_product=multi-pass transmembrane protein | transcript_product=multi-pass transmembrane protein | location=TGME49_chrVIIa:3268242-3270410(-	MFLT(1)YVVRPGEAPEGR	4	2	644181	568152	512848	541286	32233000	625371	0.00093908	0.0046916	0.00129618	0.00190715	0.0634832	0.00105776	0.463079	-1.29668	-0.812019	0.219023	0.431695	6.07113	-2.14358	3.5164	0.000341445	0.00234311	None	None
TGME49_202530-t26_1-p1 | transcript=TGME49_202530-t26_1 | gene=TGME49_202530 | organism=Toxoplasma_gondii_ME49 | gene_product=aspartate-tRNA ligase | transcript_product=aspartate-tRNA ligase | location=TGME49_chrVIIa:3255147-3260937(-) | protein_length=773	1370300149	1331500414	1130099730	1229199700	1304299648	1239400243	TGME49_202530-t26_1-p1 | transcript=TGME49_202530-t26_1 | gene=TGME49_202530 | organism=Toxoplasma_gondii_ME49 | gene_product=aspartate-tRNA ligase | transcript_product=aspartate-tRNA ligase | location=TGME49_chrVIIa:3255147-3260937(-) | protein_length=773	DACLAQS(1)PQLYK	7	2	644181	568152	7581400	7182700	5880600	4803800	0.000470102	0.000426701	0.00670861	0.0058434	0.00450863	0.00387591	3.82238	3.76169	3.7938	1.07012e-08	1.39116e-07	3.24743	3.16769	3.21001	5.44169e-06	3.95657e-05	UP	UP
TGME49_202530-t26_1-p1 | transcript=TGME49_202530-t26_1 | gene=TGME49_202530 | organism=Toxoplasma_gondii_ME49 | gene_product=aspartate-tRNA ligase | transcript_product=aspartate-tRNA ligase | location=TGME49_chrVIIa:3255147-3260937(-) | protein_length=773	1370300149	1331500414	1130099730	1229199700	1304299648	1239400243	TGME49_202530-t26_1-p1 | transcript=TGME49_202530-t26_1 | gene=TGME49_202530 | organism=Toxoplasma_gondii_ME49 | gene_product=aspartate-tRNA ligase | transcript_product=aspartate-tRNA ligase | location=TGME49_chrVIIa:3255147-3260937(-) | protein_length=773	REEAAPS(1)VAEVAEAPVSK	7	2	644181	568152	512848	541286	560771	625371	0.000470102	0.000426701	0.000453807	0.000440356	0.000429941	0.000504576	-0.0504099	0.0449857	-0.0042105	0.233402	0.450521	-0.127362	0.239161	0.0587612	0.405794	0.478676	None	None
TGME49_202540-t26_1-p1 | transcript=TGME49_202540-t26_1 | gene=TGME49_202540 | organism=Toxoplasma_gondii_ME49 | gene_product=35-cyclic nucleotide phosphodiesterase domain-containing protein | transcript_product=35-cyclic nucleotide phosphodiesterase d	1899900238	1572500284	1437500791	1821198921	1530500483	8.7667e+08	TGME49_202540-t26_1-p1 | transcript=TGME49_202540-t26_1 | gene=TGME49_202540 | organism=Toxoplasma_gondii_ME49 | gene_product=35-cyclic nucleotide phosphodiesterase domain-containing protein | transcript_product=35-cyclic nucleotide phosphodiesterase d	ERDS(1)EPEDLT(1)DDGDSAEPPK	4	2	80714000	68864000	58363000	38397000	44668000	44708000	0.0424833	0.0437927	0.0406003	0.0210834	0.0291852	0.0509975	-0.065397	-1.05443	-0.48401	0.314433	0.400694	-0.541577	0.219713	-0.105653	0.368918	0.462416	None	None
TGME49_202540-t26_1-p1 | transcript=TGME49_202540-t26_1 | gene=TGME49_202540 | organism=Toxoplasma_gondii_ME49 | gene_product=35-cyclic nucleotide phosphodiesterase domain-containing protein | transcript_product=35-cyclic nucleotide phosphodiesterase d	1899900238	1572500284	1437500791	1821198921	1530500483	8.7667e+08	TGME49_202540-t26_1-p1 | transcript=TGME49_202540-t26_1 | gene=TGME49_202540 | organism=Toxoplasma_gondii_ME49 | gene_product=35-cyclic nucleotide phosphodiesterase domain-containing protein | transcript_product=35-cyclic nucleotide phosphodiesterase d	ERS(1)GVEMSER	3	2	22817000	24132000	512848	25180000	19114000	25644000	0.0120096	0.0153463	0.000356763	0.0138261	0.0124887	0.0292516	-5.05578	-0.150452	-0.94727	0.22729	0.367993	0.0564168	0.930396	0.609404	0.253031	0.389067	None	None
TGME49_202540-t26_1-p1 | transcript=TGME49_202540-t26_1 | gene=TGME49_202540 | organism=Toxoplasma_gondii_ME49 | gene_product=35-cyclic nucleotide phosphodiesterase domain-containing protein | transcript_product=35-cyclic nucleotide phosphodiesterase d	1899900238	1572500284	1437500791	1821198921	1530500483	8.7667e+08	TGME49_202540-t26_1-p1 | transcript=TGME49_202540-t26_1 | gene=TGME49_202540 | organism=Toxoplasma_gondii_ME49 | gene_product=35-cyclic nucleotide phosphodiesterase domain-containing protein | transcript_product=35-cyclic nucleotide phosphodiesterase d	GEGLGDLGRAS(1)PR	11	3	14059000	568152	512848	541286	560771	625371	0.00739986	0.000361305	0.000356763	0.000297214	0.000366397	0.000713349	-4.3575	-0.277949	-3.55117	2.51071e-05	0.00021631	-4.31669	0.971248	-2.83368	4.75421e-05	0.000255012	None	None
TGME49_202540-t26_1-p1 | transcript=TGME49_202540-t26_1 | gene=TGME49_202540 | organism=Toxoplasma_gondii_ME49 | gene_product=35-cyclic nucleotide phosphodiesterase domain-containing protein | transcript_product=35-cyclic nucleotide phosphodiesterase d	1899900238	1572500284	1437500791	1821198921	1530500483	8.7667e+08	TGME49_202540-t26_1-p1 | transcript=TGME49_202540-t26_1 | gene=TGME49_202540 | organism=Toxoplasma_gondii_ME49 | gene_product=35-cyclic nucleotide phosphodiesterase domain-containing protein | transcript_product=35-cyclic nucleotide phosphodiesterase d	MDRLES(1)DLKR	6	3	52429000	64131000	102710000	83205000	72858000	58281000	0.0275957	0.0407828	0.0714504	0.0456869	0.047604	0.06648	1.37236	0.163803	0.776509	0.0835343	0.169058	0.786528	0.704887	0.738394	0.125886	0.258797	None	None
TGME49_202540-t26_1-p1 | transcript=TGME49_202540-t26_1 | gene=TGME49_202540 | organism=Toxoplasma_gondii_ME49 | gene_product=35-cyclic nucleotide phosphodiesterase domain-containing protein | transcript_product=35-cyclic nucleotide phosphodiesterase d	1899900238	1572500284	1437500791	1821198921	1530500483	8.7667e+08	TGME49_202540-t26_1-p1 | transcript=TGME49_202540-t26_1 | gene=TGME49_202540 | organism=Toxoplasma_gondii_ME49 | gene_product=35-cyclic nucleotide phosphodiesterase domain-containing protein | transcript_product=35-cyclic nucleotide phosphodiesterase d	S(1)GDLGTPFAGSEALALVR	1	2	6746900	568152	5663800	541286	560771	4769800	0.00355119	0.000361305	0.00394003	0.000297214	0.000366397	0.00544082	0.149729	-0.277949	0.114789	0.492035	0.495289	-3.25859	3.89329	0.568509	0.220516	0.414968	None	None
TGME49_202540-t26_1-p1 | transcript=TGME49_202540-t26_1 | gene=TGME49_202540 | organism=Toxoplasma_gondii_ME49 | gene_product=35-cyclic nucleotide phosphodiesterase domain-containing protein | transcript_product=35-cyclic nucleotide phosphodiesterase d	1899900238	1572500284	1437500791	1821198921	1530500483	8.7667e+08	TGME49_202540-t26_1-p1 | transcript=TGME49_202540-t26_1 | gene=TGME49_202540 | organism=Toxoplasma_gondii_ME49 | gene_product=35-cyclic nucleotide phosphodiesterase domain-containing protein | transcript_product=35-cyclic nucleotide phosphodiesterase d	ERDS(1)EPEDLT(1)DDGDSAEPPK	10	2	51129000	54488000	35422000	20837000	23060000	24535000	0.0269114	0.0346506	0.0246414	0.0114414	0.015067	0.0279866	-0.127113	-1.59824	-0.770584	0.381358	0.497102	-0.83661	-0.308091	-0.515802	0.446707	0.480736	None	None
TGME49_202540-t26_1-p1 | transcript=TGME49_202540-t26_1 | gene=TGME49_202540 | organism=Toxoplasma_gondii_ME49 | gene_product=35-cyclic nucleotide phosphodiesterase domain-containing protein | transcript_product=35-cyclic nucleotide phosphodiesterase d	1899900238	1572500284	1437500791	1821198921	1530500483	8.7667e+08	TGME49_202540-t26_1-p1 | transcript=TGME49_202540-t26_1 | gene=TGME49_202540 | organism=Toxoplasma_gondii_ME49 | gene_product=35-cyclic nucleotide phosphodiesterase domain-containing protein | transcript_product=35-cyclic nucleotide phosphodiesterase d	HLS(1)VGTSTHK	3	2	644181	568152	512848	541286	3543600	625371	0.00033906	0.000361305	0.000356763	0.000297214	0.00231532	0.000713349	0.0725006	-0.277949	-0.0975883	0.330698	0.368674	2.75287	0.971248	2.09618	0	0	None	None
TGME49_202540-t26_1-p1 | transcript=TGME49_202540-t26_1 | gene=TGME49_202540 | organism=Toxoplasma_gondii_ME49 | gene_product=35-cyclic nucleotide phosphodiesterase domain-containing protein | transcript_product=35-cyclic nucleotide phosphodiesterase d	1899900238	1572500284	1437500791	1821198921	1530500483	8.7667e+08	TGME49_202540-t26_1-p1 | transcript=TGME49_202540-t26_1 | gene=TGME49_202540 | organism=Toxoplasma_gondii_ME49 | gene_product=35-cyclic nucleotide phosphodiesterase domain-containing protein | transcript_product=35-cyclic nucleotide phosphodiesterase d	SGS(1)GDVILR	3	2	125400000	120230000	86612000	141750000	92898000	96928000	0.0660035	0.0764579	0.0602518	0.0778333	0.0606978	0.110564	-0.131528	0.0257221	-0.0450094	0.499061	0.499061	-0.120888	0.532113	0.265614	0.23057	0.34915	None	None
TGME49_202540-t26_1-p1 | transcript=TGME49_202540-t26_1 | gene=TGME49_202540 | organism=Toxoplasma_gondii_ME49 | gene_product=35-cyclic nucleotide phosphodiesterase domain-containing protein | transcript_product=35-cyclic nucleotide phosphodiesterase d	1899900238	1572500284	1437500791	1821198921	1530500483	8.7667e+08	TGME49_202540-t26_1-p1 | transcript=TGME49_202540-t26_1 | gene=TGME49_202540 | organism=Toxoplasma_gondii_ME49 | gene_product=35-cyclic nucleotide phosphodiesterase domain-containing protein | transcript_product=35-cyclic nucleotide phosphodiesterase d	DGGS(0.001)AS(0.994)PS(0.004)T(0.001)HLSR	6	2	644181	11831000	512848	14101000	560771	15021000	0.00033906	0.00752369	0.000356763	0.0077427	0.000366397	0.0171342	0.0725006	0.0413732	0.0427456	0.464087	0.495156	0.110239	1.1868	1.15324	0.0971678	0.199935	None	None
TGME49_202540-t26_1-p1 | transcript=TGME49_202540-t26_1 | gene=TGME49_202540 | organism=Toxoplasma_gondii_ME49 | gene_product=35-cyclic nucleotide phosphodiesterase domain-containing protein | transcript_product=35-cyclic nucleotide phosphodiesterase d	1899900238	1572500284	1437500791	1821198921	1530500483	8.7667e+08	TGME49_202540-t26_1-p1 | transcript=TGME49_202540-t26_1 | gene=TGME49_202540 | organism=Toxoplasma_gondii_ME49 | gene_product=35-cyclic nucleotide phosphodiesterase domain-containing protein | transcript_product=35-cyclic nucleotide phosphodiesterase d	RDS(0.981)S(0.016)HS(0.003)WASSR	3	2	644181	3238200	512848	541286	560771	625371	0.00033906	0.00205927	0.000356763	0.000297214	0.000366397	0.000713349	0.0725006	-2.77429	-1.86061	0.000201873	0.000789138	0.110239	-1.52261	-1.14375	2.05077e-07	7.04069e-07	None	None
TGME49_202540-t26_1-p1 | transcript=TGME49_202540-t26_1 | gene=TGME49_202540 | organism=Toxoplasma_gondii_ME49 | gene_product=35-cyclic nucleotide phosphodiesterase domain-containing protein | transcript_product=35-cyclic nucleotide phosphodiesterase d	1899900238	1572500284	1437500791	1821198921	1530500483	8.7667e+08	TGME49_202540-t26_1-p1 | transcript=TGME49_202540-t26_1 | gene=TGME49_202540 | organism=Toxoplasma_gondii_ME49 | gene_product=35-cyclic nucleotide phosphodiesterase domain-containing protein | transcript_product=35-cyclic nucleotide phosphodiesterase d	KT(0.966)PT(0.034)QALGEMKPGLTSK	2	3	6198300	568152	512848	541286	560771	625371	0.00326243	0.000361305	0.000356763	0.000297214	0.000366397	0.000713349	-3.17705	-0.277949	-2.45426	3.61877e-05	0.000179874	-3.13643	0.971248	-1.73709	1.05392e-14	4.63069e-14	None	None
TGME49_202540-t26_1-p1 | transcript=TGME49_202540-t26_1 | gene=TGME49_202540 | organism=Toxoplasma_gondii_ME49 | gene_product=35-cyclic nucleotide phosphodiesterase domain-containing protein | transcript_product=35-cyclic nucleotide phosphodiesterase d	1899900238	1572500284	1437500791	1821198921	1530500483	8.7667e+08	TGME49_202540-t26_1-p1 | transcript=TGME49_202540-t26_1 | gene=TGME49_202540 | organism=Toxoplasma_gondii_ME49 | gene_product=35-cyclic nucleotide phosphodiesterase domain-containing protein | transcript_product=35-cyclic nucleotide phosphodiesterase d	ERDS(1)EPEDLT(0.94)DDGDS(0.062)AEPPKNAAS(0.833)ET(0.166)EEK	24	3	5848500	7417100	512848	541286	560771	625371	0.00307832	0.00471676	0.000356763	0.000297214	0.000366397	0.000713349	-3.09336	-3.96821	-3.55746	2.43287e-05	0.00021631	-3.05276	-2.71622	-2.83996	4.58751e-05	0.000247638	DOWN	DOWN
TGME49_202540-t26_1-p1 | transcript=TGME49_202540-t26_1 | gene=TGME49_202540 | organism=Toxoplasma_gondii_ME49 | gene_product=35-cyclic nucleotide phosphodiesterase domain-containing protein | transcript_product=35-cyclic nucleotide phosphodiesterase d	1899900238	1572500284	1437500791	1821198921	1530500483	8.7667e+08	TGME49_202540-t26_1-p1 | transcript=TGME49_202540-t26_1 | gene=TGME49_202540 | organism=Toxoplasma_gondii_ME49 | gene_product=35-cyclic nucleotide phosphodiesterase domain-containing protein | transcript_product=35-cyclic nucleotide phosphodiesterase d	DGGS(0.382)AS(0.573)PS(0.196)T(0.115)HLS(0.733)R	12	2	644181	568152	512848	541286	560771	625371	0.00033906	0.000361305	0.000356763	0.000297214	0.000366397	0.000713349	0.0725006	-0.277949	-0.0975883	0.330698	0.368674	0.110239	0.971248	0.617072	0.00022035	0.00100132	None	None
TGME49_202540-t26_1-p1 | transcript=TGME49_202540-t26_1 | gene=TGME49_202540 | organism=Toxoplasma_gondii_ME49 | gene_product=35-cyclic nucleotide phosphodiesterase domain-containing protein | transcript_product=35-cyclic nucleotide phosphodiesterase d	1899900238	1572500284	1437500791	1821198921	1530500483	8.7667e+08	TGME49_202540-t26_1-p1 | transcript=TGME49_202540-t26_1 | gene=TGME49_202540 | organism=Toxoplasma_gondii_ME49 | gene_product=35-cyclic nucleotide phosphodiesterase domain-containing protein | transcript_product=35-cyclic nucleotide phosphodiesterase d	RAS(0.699)PS(0.167)VS(0.135)PPAGSPLWR	3	3	1609900	568152	512848	541286	560771	625371	0.00084736	0.000361305	0.000356763	0.000297214	0.000366397	0.000713349	-1.23772	-0.277949	-0.877216	0.000507923	0.00187367	-1.19806	0.971248	-0.161253	0.214016	0.374583	None	None
TGME49_202540-t26_1-p1 | transcript=TGME49_202540-t26_1 | gene=TGME49_202540 | organism=Toxoplasma_gondii_ME49 | gene_product=35-cyclic nucleotide phosphodiesterase domain-containing protein | transcript_product=35-cyclic nucleotide phosphodiesterase d	1899900238	1572500284	1437500791	1821198921	1530500483	8.7667e+08	TGME49_202540-t26_1-p1 | transcript=TGME49_202540-t26_1 | gene=TGME49_202540 | organism=Toxoplasma_gondii_ME49 | gene_product=35-cyclic nucleotide phosphodiesterase domain-containing protein | transcript_product=35-cyclic nucleotide phosphodiesterase d	DGGSAS(0.004)PS(0.157)T(0.593)HLS(0.245)R	9	2	644181	568152	512848	541286	16122000	625371	0.00033906	0.000361305	0.000356763	0.000297214	0.0105338	0.000713349	0.0725006	-0.277949	-0.0975883	0.330698	0.368674	4.93608	0.971248	3.98537	4.9758e-06	7.7376e-05	None	None
TGME49_202540-t26_1-p1 | transcript=TGME49_202540-t26_1 | gene=TGME49_202540 | organism=Toxoplasma_gondii_ME49 | gene_product=35-cyclic nucleotide phosphodiesterase domain-containing protein | transcript_product=35-cyclic nucleotide phosphodiesterase d	1899900238	1572500284	1437500791	1821198921	1530500483	8.7667e+08	TGME49_202540-t26_1-p1 | transcript=TGME49_202540-t26_1 | gene=TGME49_202540 | organism=Toxoplasma_gondii_ME49 | gene_product=35-cyclic nucleotide phosphodiesterase domain-containing protein | transcript_product=35-cyclic nucleotide phosphodiesterase d	S(0.5)GS(0.5)GDVILR	1	1	644181	568152	21813000	541286	560771	625371	0.00033906	0.000361305	0.0151743	0.000297214	0.000366397	0.000713349	5.46561	-0.277949	4.44803	0.00258302	0.0309963	0.110239	0.971248	0.617072	0.00022035	0.00100132	None	None
TGME49_202540-t26_1-p1 | transcript=TGME49_202540-t26_1 | gene=TGME49_202540 | organism=Toxoplasma_gondii_ME49 | gene_product=35-cyclic nucleotide phosphodiesterase domain-containing protein | transcript_product=35-cyclic nucleotide phosphodiesterase d	1899900238	1572500284	1437500791	1821198921	1530500483	8.7667e+08	TGME49_202540-t26_1-p1 | transcript=TGME49_202540-t26_1 | gene=TGME49_202540 | organism=Toxoplasma_gondii_ME49 | gene_product=35-cyclic nucleotide phosphodiesterase domain-containing protein | transcript_product=35-cyclic nucleotide phosphodiesterase d	T(0.5)PT(0.5)QALGEMKPGLTSK	3	3	644181	5118300	512848	541286	560771	625371	0.00033906	0.00325488	0.000356763	0.000297214	0.000366397	0.000713349	0.0725006	-3.43363	-2.44238	3.93455e-05	0.000189983	0.110239	-2.18175	-1.72521	1.57225e-14	6.8198e-14	None	None
TGME49_202550-t26_1-p1 | transcript=TGME49_202550-t26_1 | gene=TGME49_202550 | organism=Toxoplasma_gondii_ME49 | gene_product=NLI interacting factor family phosphatase | transcript_product=NLI interacting factor family phosphatase | location=TGME49_chrVIIa	4.878e+08	5.1619e+08	5.0471e+08	4.7857e+08	407919766	4.6843e+08	TGME49_202550-t26_1-p1 | transcript=TGME49_202550-t26_1 | gene=TGME49_202550 | organism=Toxoplasma_gondii_ME49 | gene_product=NLI interacting factor family phosphatase | transcript_product=NLI interacting factor family phosphatase | location=TGME49_chrVIIa	CCGEENLPAEGDRLS(1)EK	15	3	29434000	23137000	512848	541286	560771	625371	0.0603403	0.0448226	0.00101612	0.00113105	0.00137471	0.00133504	-5.8858	-5.30299	-5.60822	1.68066e-09	3.5504e-08	-5.4506	-5.06383	-5.27294	8.57731e-06	0.000151443	DOWN	DOWN
TGME49_202550-t26_1-p1 | transcript=TGME49_202550-t26_1 | gene=TGME49_202550 | organism=Toxoplasma_gondii_ME49 | gene_product=NLI interacting factor family phosphatase | transcript_product=NLI interacting factor family phosphatase | location=TGME49_chrVIIa	4.878e+08	5.1619e+08	5.0471e+08	4.7857e+08	407919766	4.6843e+08	TGME49_202550-t26_1-p1 | transcript=TGME49_202550-t26_1 | gene=TGME49_202550 | organism=Toxoplasma_gondii_ME49 | gene_product=NLI interacting factor family phosphatase | transcript_product=NLI interacting factor family phosphatase | location=TGME49_chrVIIa	LPS(1)EVAGLNASDQYR	3	2	76639000	72720000	68664000	74803000	61345000	57781000	0.157111	0.140878	0.136046	0.156305	0.150385	0.12335	-0.207682	0.149912	-0.0275567	0.365963	0.4823	-0.0631257	-0.191681	-0.122477	0.378958	0.445474	None	None
TGME49_202550-t26_1-p1 | transcript=TGME49_202550-t26_1 | gene=TGME49_202550 | organism=Toxoplasma_gondii_ME49 | gene_product=NLI interacting factor family phosphatase | transcript_product=NLI interacting factor family phosphatase | location=TGME49_chrVIIa	4.878e+08	5.1619e+08	5.0471e+08	4.7857e+08	407919766	4.6843e+08	TGME49_202550-t26_1-p1 | transcript=TGME49_202550-t26_1 | gene=TGME49_202550 | organism=Toxoplasma_gondii_ME49 | gene_product=NLI interacting factor family phosphatase | transcript_product=NLI interacting factor family phosphatase | location=TGME49_chrVIIa	QFT(1)FHLQEPTPQGSR	3	2	17441000	19790000	512848	15743000	17938000	17989000	0.0357544	0.0383386	0.00101612	0.0328959	0.0439743	0.0384027	-5.13087	-0.220861	-1.12733	0.152918	0.258432	0.298502	0.00241111	0.152885	0.279866	0.409295	None	None
TGME49_202550-t26_1-p1 | transcript=TGME49_202550-t26_1 | gene=TGME49_202550 | organism=Toxoplasma_gondii_ME49 | gene_product=NLI interacting factor family phosphatase | transcript_product=NLI interacting factor family phosphatase | location=TGME49_chrVIIa	4.878e+08	5.1619e+08	5.0471e+08	4.7857e+08	407919766	4.6843e+08	TGME49_202550-t26_1-p1 | transcript=TGME49_202550-t26_1 | gene=TGME49_202550 | organism=Toxoplasma_gondii_ME49 | gene_product=NLI interacting factor family phosphatase | transcript_product=NLI interacting factor family phosphatase | location=TGME49_chrVIIa	NS(1)PMSVNPEAAMNR	2	2	21063000	15226000	12477000	541286	10945000	12218000	0.0431796	0.0294969	0.0247211	0.00113105	0.0268313	0.0260829	-0.804493	-4.6994	-1.49088	0.202756	0.366686	-0.686328	-0.177427	-0.457758	0.46686	0.48781	None	None
TGME49_202550-t26_1-p1 | transcript=TGME49_202550-t26_1 | gene=TGME49_202550 | organism=Toxoplasma_gondii_ME49 | gene_product=NLI interacting factor family phosphatase | transcript_product=NLI interacting factor family phosphatase | location=TGME49_chrVIIa	4.878e+08	5.1619e+08	5.0471e+08	4.7857e+08	407919766	4.6843e+08	TGME49_202550-t26_1-p1 | transcript=TGME49_202550-t26_1 | gene=TGME49_202550 | organism=Toxoplasma_gondii_ME49 | gene_product=NLI interacting factor family phosphatase | transcript_product=NLI interacting factor family phosphatase | location=TGME49_chrVIIa	ET(0.001)GGPLAS(0.999)GCWR	8	2	5399900	568152	512848	541286	560771	625371	0.0110699	0.00110067	0.00101612	0.00113105	0.00137471	0.00133504	-3.43979	0.0391297	-2.49799	0.0447102	0.107053	-3.00467	0.277311	-2.16287	0.0177258	0.0510974	None	None
TGME49_202550-t26_1-p1 | transcript=TGME49_202550-t26_1 | gene=TGME49_202550 | organism=Toxoplasma_gondii_ME49 | gene_product=NLI interacting factor family phosphatase | transcript_product=NLI interacting factor family phosphatase | location=TGME49_chrVIIa	4.878e+08	5.1619e+08	5.0471e+08	4.7857e+08	407919766	4.6843e+08	TGME49_202550-t26_1-p1 | transcript=TGME49_202550-t26_1 | gene=TGME49_202550 | organism=Toxoplasma_gondii_ME49 | gene_product=NLI interacting factor family phosphatase | transcript_product=NLI interacting factor family phosphatase | location=TGME49_chrVIIa	APAFGPSPLS(0.998)PAS(0.002)R	10	2	22807000	30174000	17163000	17285000	32556000	15906000	0.0467548	0.0584552	0.0340057	0.036118	0.0798098	0.033956	-0.459287	-0.694545	-0.585237	0.40446	0.471405	0.771385	-0.783574	0.112784	0.292983	0.41943	None	None
TGME49_202550-t26_1-p1 | transcript=TGME49_202550-t26_1 | gene=TGME49_202550 | organism=Toxoplasma_gondii_ME49 | gene_product=NLI interacting factor family phosphatase | transcript_product=NLI interacting factor family phosphatase | location=TGME49_chrVIIa	4.878e+08	5.1619e+08	5.0471e+08	4.7857e+08	407919766	4.6843e+08	TGME49_202550-t26_1-p1 | transcript=TGME49_202550-t26_1 | gene=TGME49_202550 | organism=Toxoplasma_gondii_ME49 | gene_product=NLI interacting factor family phosphatase | transcript_product=NLI interacting factor family phosphatase | location=TGME49_chrVIIa	LEAPS(0.996)PHT(0.004)PAAASVR	5	3	14461000	10399000	10970000	541286	560771	625371	0.0296453	0.0201457	0.0217353	0.00113105	0.00137471	0.00133504	-0.447689	-4.14941	-1.12236	0.269838	0.459826	-4.42541	-3.91028	-4.19443	0.00140396	0.00915812	None	DOWN
TGME49_202550-t26_1-p1 | transcript=TGME49_202550-t26_1 | gene=TGME49_202550 | organism=Toxoplasma_gondii_ME49 | gene_product=NLI interacting factor family phosphatase | transcript_product=NLI interacting factor family phosphatase | location=TGME49_chrVIIa	4.878e+08	5.1619e+08	5.0471e+08	4.7857e+08	407919766	4.6843e+08	TGME49_202550-t26_1-p1 | transcript=TGME49_202550-t26_1 | gene=TGME49_202550 | organism=Toxoplasma_gondii_ME49 | gene_product=NLI interacting factor family phosphatase | transcript_product=NLI interacting factor family phosphatase | location=TGME49_chrVIIa	ETSLS(0.994)PT(0.005)ACSK	5	2	11679000	568152	7921100	9680100	10969000	10429000	0.0239422	0.00110067	0.0156944	0.0202271	0.0268901	0.0222637	-0.609167	4.19436	0.520295	0.243075	0.381002	0.167486	4.33178	0.972611	0.121167	0.256402	None	None
TGME49_202550-t26_1-p1 | transcript=TGME49_202550-t26_1 | gene=TGME49_202550 | organism=Toxoplasma_gondii_ME49 | gene_product=NLI interacting factor family phosphatase | transcript_product=NLI interacting factor family phosphatase | location=TGME49_chrVIIa	4.878e+08	5.1619e+08	5.0471e+08	4.7857e+08	407919766	4.6843e+08	TGME49_202550-t26_1-p1 | transcript=TGME49_202550-t26_1 | gene=TGME49_202550 | organism=Toxoplasma_gondii_ME49 | gene_product=NLI interacting factor family phosphatase | transcript_product=NLI interacting factor family phosphatase | location=TGME49_chrVIIa	EAGNT(0.009)VS(0.991)EGDELARPGER	7	2	35407000	43647000	47209000	541286	13339000	625371	0.072585	0.0845561	0.0935369	0.00113105	0.0327001	0.00133504	0.365844	-6.21861	-0.731059	0.147511	0.244406	-1.15025	-5.97943	-2.20662	0.0460118	0.124386	None	None
TGME49_202550-t26_1-p1 | transcript=TGME49_202550-t26_1 | gene=TGME49_202550 | organism=Toxoplasma_gondii_ME49 | gene_product=NLI interacting factor family phosphatase | transcript_product=NLI interacting factor family phosphatase | location=TGME49_chrVIIa	4.878e+08	5.1619e+08	5.0471e+08	4.7857e+08	407919766	4.6843e+08	TGME49_202550-t26_1-p1 | transcript=TGME49_202550-t26_1 | gene=TGME49_202550 | organism=Toxoplasma_gondii_ME49 | gene_product=NLI interacting factor family phosphatase | transcript_product=NLI interacting factor family phosphatase | location=TGME49_chrVIIa	S(0.002)T(0.002)ES(0.989)PT(0.006)S(0.001)QVVFR	4	2	8047700	568152	7754700	541286	560771	7231200	0.0164979	0.00110067	0.0153647	0.00113105	0.00137471	0.0154371	-0.102641	0.0391297	-0.0933211	0.490859	0.490859	-3.58009	3.80364	-0.0659469	0.398802	0.456832	None	None
TGME49_202550-t26_1-p1 | transcript=TGME49_202550-t26_1 | gene=TGME49_202550 | organism=Toxoplasma_gondii_ME49 | gene_product=NLI interacting factor family phosphatase | transcript_product=NLI interacting factor family phosphatase | location=TGME49_chrVIIa	4.878e+08	5.1619e+08	5.0471e+08	4.7857e+08	407919766	4.6843e+08	TGME49_202550-t26_1-p1 | transcript=TGME49_202550-t26_1 | gene=TGME49_202550 | organism=Toxoplasma_gondii_ME49 | gene_product=NLI interacting factor family phosphatase | transcript_product=NLI interacting factor family phosphatase | location=TGME49_chrVIIa	S(0.001)AS(0.988)S(0.012)SEVLLWHNEGEER	3	2	39509000	568152	32065000	32661000	30094000	19276000	0.0809942	0.00110067	0.0635315	0.0682471	0.0737743	0.0411502	-0.350324	5.94861	0.682694	0.187535	0.325315	-0.134691	5.21783	0.48527	0.183331	0.325627	None	None
TGME49_202550-t26_1-p1 | transcript=TGME49_202550-t26_1 | gene=TGME49_202550 | organism=Toxoplasma_gondii_ME49 | gene_product=NLI interacting factor family phosphatase | transcript_product=NLI interacting factor family phosphatase | location=TGME49_chrVIIa	4.878e+08	5.1619e+08	5.0471e+08	4.7857e+08	407919766	4.6843e+08	TGME49_202550-t26_1-p1 | transcript=TGME49_202550-t26_1 | gene=TGME49_202550 | organism=Toxoplasma_gondii_ME49 | gene_product=NLI interacting factor family phosphatase | transcript_product=NLI interacting factor family phosphatase | location=TGME49_chrVIIa	VRS(0.985)S(0.015)EEREDEEGETR	3	3	644181	12595000	512848	4417900	560771	6635900	0.00132058	0.0243999	0.00101612	0.00923146	0.00137471	0.0141663	-0.376654	-1.40181	-1.32688	0.19173	0.350475	0.0577291	-0.784197	-0.726462	0.362848	0.454239	None	None
TGME49_202550-t26_1-p1 | transcript=TGME49_202550-t26_1 | gene=TGME49_202550 | organism=Toxoplasma_gondii_ME49 | gene_product=NLI interacting factor family phosphatase | transcript_product=NLI interacting factor family phosphatase | location=TGME49_chrVIIa	4.878e+08	5.1619e+08	5.0471e+08	4.7857e+08	407919766	4.6843e+08	TGME49_202550-t26_1-p1 | transcript=TGME49_202550-t26_1 | gene=TGME49_202550 | organism=Toxoplasma_gondii_ME49 | gene_product=NLI interacting factor family phosphatase | transcript_product=NLI interacting factor family phosphatase | location=TGME49_chrVIIa	EAGNT(0.982)VS(0.018)EGDELARPGER	5	2	47079000	568152	69022000	54568000	560771	625371	0.0965129	0.00110067	0.136756	0.114023	0.00137471	0.00133504	0.502789	6.68906	1.36118	0.0248272	0.0844124	-6.12815	0.277311	-5.16548	1.30573e-05	0.000204927	None	None
TGME49_202550-t26_1-p1 | transcript=TGME49_202550-t26_1 | gene=TGME49_202550 | organism=Toxoplasma_gondii_ME49 | gene_product=NLI interacting factor family phosphatase | transcript_product=NLI interacting factor family phosphatase | location=TGME49_chrVIIa	4.878e+08	5.1619e+08	5.0471e+08	4.7857e+08	407919766	4.6843e+08	TGME49_202550-t26_1-p1 | transcript=TGME49_202550-t26_1 | gene=TGME49_202550 | organism=Toxoplasma_gondii_ME49 | gene_product=NLI interacting factor family phosphatase | transcript_product=NLI interacting factor family phosphatase | location=TGME49_chrVIIa	VS(0.01)VS(0.01)RS(0.979)EAHQVVS(0.002)R	6	2	6364700	568152	512848	541286	560771	625371	0.0130478	0.00110067	0.00101612	0.00113105	0.00137471	0.00133504	-3.67686	0.0391297	-2.71509	0.0543446	0.142655	-3.24173	0.277311	-2.37994	0.00981335	0.0306894	None	None
TGME49_202550-t26_1-p1 | transcript=TGME49_202550-t26_1 | gene=TGME49_202550 | organism=Toxoplasma_gondii_ME49 | gene_product=NLI interacting factor family phosphatase | transcript_product=NLI interacting factor family phosphatase | location=TGME49_chrVIIa	4.878e+08	5.1619e+08	5.0471e+08	4.7857e+08	407919766	4.6843e+08	TGME49_202550-t26_1-p1 | transcript=TGME49_202550-t26_1 | gene=TGME49_202550 | organism=Toxoplasma_gondii_ME49 | gene_product=NLI interacting factor family phosphatase | transcript_product=NLI interacting factor family phosphatase | location=TGME49_chrVIIa	KPS(0.05)S(0.949)AAGHS(0.001)VGQVLAR	4	3	644181	5791400	512848	541286	560771	625371	0.00132058	0.0112195	0.00101612	0.00113105	0.00137471	0.00133504	-0.376654	-3.3052	-2.54111	0.0418051	0.105744	0.0577291	-3.06612	-2.20599	0.0158214	0.0460778	None	None
TGME49_202550-t26_1-p1 | transcript=TGME49_202550-t26_1 | gene=TGME49_202550 | organism=Toxoplasma_gondii_ME49 | gene_product=NLI interacting factor family phosphatase | transcript_product=NLI interacting factor family phosphatase | location=TGME49_chrVIIa	4.878e+08	5.1619e+08	5.0471e+08	4.7857e+08	407919766	4.6843e+08	TGME49_202550-t26_1-p1 | transcript=TGME49_202550-t26_1 | gene=TGME49_202550 | organism=Toxoplasma_gondii_ME49 | gene_product=NLI interacting factor family phosphatase | transcript_product=NLI interacting factor family phosphatase | location=TGME49_chrVIIa	TPPVGGAACAPQTVTWQGEMS(0.907)PVS(0.092)GR	21	3	5506000	568152	512848	541286	13824000	16919000	0.0112874	0.00110067	0.00101612	0.00113105	0.033889	0.0361185	-3.46785	0.0391297	-2.52353	0.0429708	0.10587	1.58566	5.0297	2.49756	0.00613429	0.0242935	None	UP
TGME49_202550-t26_1-p1 | transcript=TGME49_202550-t26_1 | gene=TGME49_202550 | organism=Toxoplasma_gondii_ME49 | gene_product=NLI interacting factor family phosphatase | transcript_product=NLI interacting factor family phosphatase | location=TGME49_chrVIIa	4.878e+08	5.1619e+08	5.0471e+08	4.7857e+08	407919766	4.6843e+08	TGME49_202550-t26_1-p1 | transcript=TGME49_202550-t26_1 | gene=TGME49_202550 | organism=Toxoplasma_gondii_ME49 | gene_product=NLI interacting factor family phosphatase | transcript_product=NLI interacting factor family phosphatase | location=TGME49_chrVIIa	LTAS(0.001)LGCQS(0.007)AT(0.027)VHS(0.866)EAS(0.311)T(0.748)PT(0.041)QR	14	3	16290000	19964000	15821000	13236000	11460000	625371	0.0333948	0.0386757	0.0313467	0.0276574	0.0280938	0.00133504	-0.0912971	-0.483695	-0.288554	0.374268	0.461094	-0.249332	-4.85106	-1.29188	0.207975	0.359711	None	None
TGME49_202550-t26_1-p1 | transcript=TGME49_202550-t26_1 | gene=TGME49_202550 | organism=Toxoplasma_gondii_ME49 | gene_product=NLI interacting factor family phosphatase | transcript_product=NLI interacting factor family phosphatase | location=TGME49_chrVIIa	4.878e+08	5.1619e+08	5.0471e+08	4.7857e+08	407919766	4.6843e+08	TGME49_202550-t26_1-p1 | transcript=TGME49_202550-t26_1 | gene=TGME49_202550 | organism=Toxoplasma_gondii_ME49 | gene_product=NLI interacting factor family phosphatase | transcript_product=NLI interacting factor family phosphatase | location=TGME49_chrVIIa	RPDAETTGAGAPTVPLPLS(0.821)PT(0.145)S(0.034)FDLR	19	3	39461000	41034000	512848	541286	560771	625371	0.0808958	0.079494	0.00101612	0.00113105	0.00137471	0.00133504	-6.30871	-6.12955	-6.21713	2.18997e-06	5.3185e-05	-5.87351	-5.89038	-5.88185	9.06269e-08	2.25901e-06	DOWN	DOWN
TGME49_202550-t26_1-p1 | transcript=TGME49_202550-t26_1 | gene=TGME49_202550 | organism=Toxoplasma_gondii_ME49 | gene_product=NLI interacting factor family phosphatase | transcript_product=NLI interacting factor family phosphatase | location=TGME49_chrVIIa	4.878e+08	5.1619e+08	5.0471e+08	4.7857e+08	407919766	4.6843e+08	TGME49_202550-t26_1-p1 | transcript=TGME49_202550-t26_1 | gene=TGME49_202550 | organism=Toxoplasma_gondii_ME49 | gene_product=NLI interacting factor family phosphatase | transcript_product=NLI interacting factor family phosphatase | location=TGME49_chrVIIa	RPDAETTGAGAPTVPLPLS(0.013)PT(0.212)S(0.774)FDLR	22	3	644181	568152	512848	27602000	25845000	625371	0.00132058	0.00110067	0.00101612	0.057676	0.063358	0.00133504	-0.376654	5.70583	4.59429	1.93909e-05	0.000316013	5.57873	0.277311	4.73383	7.19571e-05	0.00117592	None	None
TGME49_202550-t26_1-p1 | transcript=TGME49_202550-t26_1 | gene=TGME49_202550 | organism=Toxoplasma_gondii_ME49 | gene_product=NLI interacting factor family phosphatase | transcript_product=NLI interacting factor family phosphatase | location=TGME49_chrVIIa	4.878e+08	5.1619e+08	5.0471e+08	4.7857e+08	407919766	4.6843e+08	TGME49_202550-t26_1-p1 | transcript=TGME49_202550-t26_1 | gene=TGME49_202550 | organism=Toxoplasma_gondii_ME49 | gene_product=NLI interacting factor family phosphatase | transcript_product=NLI interacting factor family phosphatase | location=TGME49_chrVIIa	RPVS(0.768)T(0.232)VQGSHSR	4	3	644181	568152	512848	541286	560771	2387500	0.00132058	0.00110067	0.00101612	0.00113105	0.00137471	0.00509681	-0.376654	0.0391297	-0.172641	0.425246	0.445776	0.0577291	2.20589	1.41448	0.0266497	0.0723897	None	None
TGME49_202550-t26_1-p1 | transcript=TGME49_202550-t26_1 | gene=TGME49_202550 | organism=Toxoplasma_gondii_ME49 | gene_product=NLI interacting factor family phosphatase | transcript_product=NLI interacting factor family phosphatase | location=TGME49_chrVIIa	4.878e+08	5.1619e+08	5.0471e+08	4.7857e+08	407919766	4.6843e+08	TGME49_202550-t26_1-p1 | transcript=TGME49_202550-t26_1 | gene=TGME49_202550 | organism=Toxoplasma_gondii_ME49 | gene_product=NLI interacting factor family phosphatase | transcript_product=NLI interacting factor family phosphatase | location=TGME49_chrVIIa	LEAPS(0.011)PHT(0.765)PAAAS(0.224)VR	8	3	644181	568152	512848	541286	7671300	625371	0.00132058	0.00110067	0.00101612	0.00113105	0.0188059	0.00133504	-0.376654	0.0391297	-0.172641	0.425246	0.445776	3.82666	0.277311	3.05087	0.00175708	0.00927801	None	None
TGME49_202550-t26_1-p1 | transcript=TGME49_202550-t26_1 | gene=TGME49_202550 | organism=Toxoplasma_gondii_ME49 | gene_product=NLI interacting factor family phosphatase | transcript_product=NLI interacting factor family phosphatase | location=TGME49_chrVIIa	4.878e+08	5.1619e+08	5.0471e+08	4.7857e+08	407919766	4.6843e+08	TGME49_202550-t26_1-p1 | transcript=TGME49_202550-t26_1 | gene=TGME49_202550 | organism=Toxoplasma_gondii_ME49 | gene_product=NLI interacting factor family phosphatase | transcript_product=NLI interacting factor family phosphatase | location=TGME49_chrVIIa	LTAS(0.001)LGCQS(0.007)AT(0.027)VHS(0.866)EAS(0.311)T(0.748)PT(0.041)QR	18	3	24126000	19964000	512848	22850000	11460000	625371	0.0494588	0.0386757	0.00101612	0.0477464	0.0280938	0.00133504	-5.59893	0.303935	-0.853815	0.142529	0.236152	-0.815861	-4.85106	-1.58214	0.14285	0.286615	None	None
TGME49_202550-t26_1-p1 | transcript=TGME49_202550-t26_1 | gene=TGME49_202550 | organism=Toxoplasma_gondii_ME49 | gene_product=NLI interacting factor family phosphatase | transcript_product=NLI interacting factor family phosphatase | location=TGME49_chrVIIa	4.878e+08	5.1619e+08	5.0471e+08	4.7857e+08	407919766	4.6843e+08	TGME49_202550-t26_1-p1 | transcript=TGME49_202550-t26_1 | gene=TGME49_202550 | organism=Toxoplasma_gondii_ME49 | gene_product=NLI interacting factor family phosphatase | transcript_product=NLI interacting factor family phosphatase | location=TGME49_chrVIIa	S(0.004)AS(0.119)S(0.728)S(0.148)EVLLWHNEGEER	4	2	644181	568152	512848	541286	560771	625371	0.00132058	0.00110067	0.00101612	0.00113105	0.00137471	0.00133504	-0.376654	0.0391297	-0.172641	0.425246	0.445776	0.0577291	0.277311	0.161749	0.416161	0.499266	None	None
TGME49_202550-t26_1-p1 | transcript=TGME49_202550-t26_1 | gene=TGME49_202550 | organism=Toxoplasma_gondii_ME49 | gene_product=NLI interacting factor family phosphatase | transcript_product=NLI interacting factor family phosphatase | location=TGME49_chrVIIa	4.878e+08	5.1619e+08	5.0471e+08	4.7857e+08	407919766	4.6843e+08	TGME49_202550-t26_1-p1 | transcript=TGME49_202550-t26_1 | gene=TGME49_202550 | organism=Toxoplasma_gondii_ME49 | gene_product=NLI interacting factor family phosphatase | transcript_product=NLI interacting factor family phosphatase | location=TGME49_chrVIIa	RPVS(0.42)T(0.579)VQGSHSR	5	3	644181	568152	512848	541286	1399000	625371	0.00132058	0.00110067	0.00101612	0.00113105	0.0034296	0.00133504	-0.376654	0.0391297	-0.172641	0.425246	0.445776	1.37338	0.277311	0.973574	0.0922789	0.212229	None	None
TGME49_202550-t26_1-p1 | transcript=TGME49_202550-t26_1 | gene=TGME49_202550 | organism=Toxoplasma_gondii_ME49 | gene_product=NLI interacting factor family phosphatase | transcript_product=NLI interacting factor family phosphatase | location=TGME49_chrVIIa	4.878e+08	5.1619e+08	5.0471e+08	4.7857e+08	407919766	4.6843e+08	TGME49_202550-t26_1-p1 | transcript=TGME49_202550-t26_1 | gene=TGME49_202550 | organism=Toxoplasma_gondii_ME49 | gene_product=NLI interacting factor family phosphatase | transcript_product=NLI interacting factor family phosphatase | location=TGME49_chrVIIa	AT(0.433)T(0.567)EDLVPGDSGEAER	3	2	69955000	68925000	57397000	41149000	32239000	27609000	0.143409	0.133526	0.113723	0.0859833	0.0790327	0.0589394	-0.334604	-0.634971	-0.471654	0.404273	0.468971	-0.859572	-1.17975	-1.00512	0.25242	0.367157	None	None
TGME49_202550-t26_1-p1 | transcript=TGME49_202550-t26_1 | gene=TGME49_202550 | organism=Toxoplasma_gondii_ME49 | gene_product=NLI interacting factor family phosphatase | transcript_product=NLI interacting factor family phosphatase | location=TGME49_chrVIIa	4.878e+08	5.1619e+08	5.0471e+08	4.7857e+08	407919766	4.6843e+08	TGME49_202550-t26_1-p1 | transcript=TGME49_202550-t26_1 | gene=TGME49_202550 | organism=Toxoplasma_gondii_ME49 | gene_product=NLI interacting factor family phosphatase | transcript_product=NLI interacting factor family phosphatase | location=TGME49_chrVIIa	GVS(0.445)S(0.555)VAQTAVLGASSR	4	2	644181	13152000	512848	541286	560771	625371	0.00132058	0.025479	0.00101612	0.00113105	0.00137471	0.00133504	-0.376654	-4.48818	-3.63623	0.000611385	0.00324798	0.0577291	-4.24904	-3.30101	0.00609013	0.0230934	None	None
TGME49_202550-t26_1-p1 | transcript=TGME49_202550-t26_1 | gene=TGME49_202550 | organism=Toxoplasma_gondii_ME49 | gene_product=NLI interacting factor family phosphatase | transcript_product=NLI interacting factor family phosphatase | location=TGME49_chrVIIa	4.878e+08	5.1619e+08	5.0471e+08	4.7857e+08	407919766	4.6843e+08	TGME49_202550-t26_1-p1 | transcript=TGME49_202550-t26_1 | gene=TGME49_202550 | organism=Toxoplasma_gondii_ME49 | gene_product=NLI interacting factor family phosphatase | transcript_product=NLI interacting factor family phosphatase | location=TGME49_chrVIIa	LT(0.002)AS(0.011)LGCQS(0.095)AT(0.104)VHS(0.654)EAS(0.525)T(0.492)PT(0.117)QR	17	3	644181	568152	10928000	541286	560771	625371	0.00132058	0.00110067	0.021652	0.00113105	0.00137471	0.00133504	4.03071	0.0391297	3.22943	0.00193843	0.0112964	0.0577291	0.277311	0.161749	0.416161	0.499266	None	None
TGME49_202550-t26_1-p1 | transcript=TGME49_202550-t26_1 | gene=TGME49_202550 | organism=Toxoplasma_gondii_ME49 | gene_product=NLI interacting factor family phosphatase | transcript_product=NLI interacting factor family phosphatase | location=TGME49_chrVIIa	4.878e+08	5.1619e+08	5.0471e+08	4.7857e+08	407919766	4.6843e+08	TGME49_202550-t26_1-p1 | transcript=TGME49_202550-t26_1 | gene=TGME49_202550 | organism=Toxoplasma_gondii_ME49 | gene_product=NLI interacting factor family phosphatase | transcript_product=NLI interacting factor family phosphatase | location=TGME49_chrVIIa	S(0.024)AS(0.266)S(0.198)S(0.512)EVLLWHNEGEER	5	2	644181	568152	512848	7656100	560771	625371	0.00132058	0.00110067	0.00101612	0.0159979	0.00137471	0.00133504	-0.376654	3.85603	2.80838	0.000586621	0.00269529	0.0577291	0.277311	0.161749	0.416161	0.499266	None	None
TGME49_202550-t26_1-p1 | transcript=TGME49_202550-t26_1 | gene=TGME49_202550 | organism=Toxoplasma_gondii_ME49 | gene_product=NLI interacting factor family phosphatase | transcript_product=NLI interacting factor family phosphatase | location=TGME49_chrVIIa	4.878e+08	5.1619e+08	5.0471e+08	4.7857e+08	407919766	4.6843e+08	TGME49_202550-t26_1-p1 | transcript=TGME49_202550-t26_1 | gene=TGME49_202550 | organism=Toxoplasma_gondii_ME49 | gene_product=NLI interacting factor family phosphatase | transcript_product=NLI interacting factor family phosphatase | location=TGME49_chrVIIa	AT(0.5)T(0.5)EDLVPGDSGEAER	2	2	69955000	68925000	57397000	541286	32239000	27609000	0.143409	0.133526	0.113723	0.00113105	0.0790327	0.0589394	-0.334604	-6.87772	-1.26969	0.125875	0.264182	-0.859572	-1.17975	-1.00512	0.25242	0.367157	None	None
TGME49_202550-t26_1-p1 | transcript=TGME49_202550-t26_1 | gene=TGME49_202550 | organism=Toxoplasma_gondii_ME49 | gene_product=NLI interacting factor family phosphatase | transcript_product=NLI interacting factor family phosphatase | location=TGME49_chrVIIa	4.878e+08	5.1619e+08	5.0471e+08	4.7857e+08	407919766	4.6843e+08	TGME49_202550-t26_1-p1 | transcript=TGME49_202550-t26_1 | gene=TGME49_202550 | organism=Toxoplasma_gondii_ME49 | gene_product=NLI interacting factor family phosphatase | transcript_product=NLI interacting factor family phosphatase | location=TGME49_chrVIIa	VS(0.003)VS(0.499)RS(0.499)EAHQVVSR	4	3	644181	568152	512848	541286	560771	625371	0.00132058	0.00110067	0.00101612	0.00113105	0.00137471	0.00133504	-0.376654	0.0391297	-0.172641	0.425246	0.445776	0.0577291	0.277311	0.161749	0.416161	0.499266	None	None
TGME49_202550-t26_1-p1 | transcript=TGME49_202550-t26_1 | gene=TGME49_202550 | organism=Toxoplasma_gondii_ME49 | gene_product=NLI interacting factor family phosphatase | transcript_product=NLI interacting factor family phosphatase | location=TGME49_chrVIIa	4.878e+08	5.1619e+08	5.0471e+08	4.7857e+08	407919766	4.6843e+08	TGME49_202550-t26_1-p1 | transcript=TGME49_202550-t26_1 | gene=TGME49_202550 | organism=Toxoplasma_gondii_ME49 | gene_product=NLI interacting factor family phosphatase | transcript_product=NLI interacting factor family phosphatase | location=TGME49_chrVIIa	KPS(0.497)S(0.497)AAGHS(0.006)VGQVLAR	3	3	644181	568152	512848	541286	560771	625371	0.00132058	0.00110067	0.00101612	0.00113105	0.00137471	0.00133504	-0.376654	0.0391297	-0.172641	0.425246	0.445776	0.0577291	0.277311	0.161749	0.416161	0.499266	None	None
TGME49_202550-t26_1-p1 | transcript=TGME49_202550-t26_1 | gene=TGME49_202550 | organism=Toxoplasma_gondii_ME49 | gene_product=NLI interacting factor family phosphatase | transcript_product=NLI interacting factor family phosphatase | location=TGME49_chrVIIa	4.878e+08	5.1619e+08	5.0471e+08	4.7857e+08	407919766	4.6843e+08	TGME49_202550-t26_1-p1 | transcript=TGME49_202550-t26_1 | gene=TGME49_202550 | organism=Toxoplasma_gondii_ME49 | gene_product=NLI interacting factor family phosphatase | transcript_product=NLI interacting factor family phosphatase | location=TGME49_chrVIIa	ES(0.097)AEAMAS(0.494)AAQS(0.409)ELEEGAAEAIAAETER	8	3	644181	568152	512848	541286	560771	625371	0.00132058	0.00110067	0.00101612	0.00113105	0.00137471	0.00133504	-0.376654	0.0391297	-0.172641	0.425246	0.445776	0.0577291	0.277311	0.161749	0.416161	0.499266	None	None
TGME49_202550-t26_1-p1 | transcript=TGME49_202550-t26_1 | gene=TGME49_202550 | organism=Toxoplasma_gondii_ME49 | gene_product=NLI interacting factor family phosphatase | transcript_product=NLI interacting factor family phosphatase | location=TGME49_chrVIIa	4.878e+08	5.1619e+08	5.0471e+08	4.7857e+08	407919766	4.6843e+08	TGME49_202550-t26_1-p1 | transcript=TGME49_202550-t26_1 | gene=TGME49_202550 | organism=Toxoplasma_gondii_ME49 | gene_product=NLI interacting factor family phosphatase | transcript_product=NLI interacting factor family phosphatase | location=TGME49_chrVIIa	RPDAETTGAGAPT(0.001)VPLPLS(0.456)PT(0.456)S(0.087)FDLR	21	3	644181	568152	512848	541286	560771	625371	0.00132058	0.00110067	0.00101612	0.00113105	0.00137471	0.00133504	-0.376654	0.0391297	-0.172641	0.425246	0.445776	0.0577291	0.277311	0.161749	0.416161	0.499266	None	None
TGME49_202550-t26_1-p1 | transcript=TGME49_202550-t26_1 | gene=TGME49_202550 | organism=Toxoplasma_gondii_ME49 | gene_product=NLI interacting factor family phosphatase | transcript_product=NLI interacting factor family phosphatase | location=TGME49_chrVIIa	4.878e+08	5.1619e+08	5.0471e+08	4.7857e+08	407919766	4.6843e+08	TGME49_202550-t26_1-p1 | transcript=TGME49_202550-t26_1 | gene=TGME49_202550 | organism=Toxoplasma_gondii_ME49 | gene_product=NLI interacting factor family phosphatase | transcript_product=NLI interacting factor family phosphatase | location=TGME49_chrVIIa	ES(0.422)AEAMAS(0.325)AAQS(0.253)ELEEGAAEAIAAETER	2	3	644181	568152	512848	541286	560771	625371	0.00132058	0.00110067	0.00101612	0.00113105	0.00137471	0.00133504	-0.376654	0.0391297	-0.172641	0.425246	0.445776	0.0577291	0.277311	0.161749	0.416161	0.499266	None	None
TGME49_202550-t26_1-p1 | transcript=TGME49_202550-t26_1 | gene=TGME49_202550 | organism=Toxoplasma_gondii_ME49 | gene_product=NLI interacting factor family phosphatase | transcript_product=NLI interacting factor family phosphatase | location=TGME49_chrVIIa	4.878e+08	5.1619e+08	5.0471e+08	4.7857e+08	407919766	4.6843e+08	TGME49_202550-t26_1-p1 | transcript=TGME49_202550-t26_1 | gene=TGME49_202550 | organism=Toxoplasma_gondii_ME49 | gene_product=NLI interacting factor family phosphatase | transcript_product=NLI interacting factor family phosphatase | location=TGME49_chrVIIa	LQGDDGEIPSVCPPVLVS(0.096)T(0.298)S(0.298)S(0.298)VVHGQT(0.009)LS(0.003)LPR	20	3	644181	568152	512848	541286	560771	625371	0.00132058	0.00110067	0.00101612	0.00113105	0.00137471	0.00133504	-0.376654	0.0391297	-0.172641	0.425246	0.445776	0.0577291	0.277311	0.161749	0.416161	0.499266	None	None
TGME49_202550-t26_1-p1 | transcript=TGME49_202550-t26_1 | gene=TGME49_202550 | organism=Toxoplasma_gondii_ME49 | gene_product=NLI interacting factor family phosphatase | transcript_product=NLI interacting factor family phosphatase | location=TGME49_chrVIIa	4.878e+08	5.1619e+08	5.0471e+08	4.7857e+08	407919766	4.6843e+08	TGME49_202550-t26_1-p1 | transcript=TGME49_202550-t26_1 | gene=TGME49_202550 | organism=Toxoplasma_gondii_ME49 | gene_product=NLI interacting factor family phosphatase | transcript_product=NLI interacting factor family phosphatase | location=TGME49_chrVIIa	LQGDDGEIPSVCPPVLVS(0.096)T(0.298)S(0.298)S(0.298)VVHGQT(0.009)LS(0.003)LPR	21	3	644181	568152	512848	541286	560771	625371	0.00132058	0.00110067	0.00101612	0.00113105	0.00137471	0.00133504	-0.376654	0.0391297	-0.172641	0.425246	0.445776	0.0577291	0.277311	0.161749	0.416161	0.499266	None	None
TGME49_202550-t26_1-p1 | transcript=TGME49_202550-t26_1 | gene=TGME49_202550 | organism=Toxoplasma_gondii_ME49 | gene_product=NLI interacting factor family phosphatase | transcript_product=NLI interacting factor family phosphatase | location=TGME49_chrVIIa	4.878e+08	5.1619e+08	5.0471e+08	4.7857e+08	407919766	4.6843e+08	TGME49_202550-t26_1-p1 | transcript=TGME49_202550-t26_1 | gene=TGME49_202550 | organism=Toxoplasma_gondii_ME49 | gene_product=NLI interacting factor family phosphatase | transcript_product=NLI interacting factor family phosphatase | location=TGME49_chrVIIa	LQGDDGEIPSVCPPVLVS(0.096)T(0.298)S(0.298)S(0.298)VVHGQT(0.009)LS(0.003)LPR	19	3	644181	568152	512848	541286	560771	625371	0.00132058	0.00110067	0.00101612	0.00113105	0.00137471	0.00133504	-0.376654	0.0391297	-0.172641	0.425246	0.445776	0.0577291	0.277311	0.161749	0.416161	0.499266	None	None
TGME49_202550-t26_1-p1 | transcript=TGME49_202550-t26_1 | gene=TGME49_202550 | organism=Toxoplasma_gondii_ME49 | gene_product=NLI interacting factor family phosphatase | transcript_product=NLI interacting factor family phosphatase | location=TGME49_chrVIIa	4.878e+08	5.1619e+08	5.0471e+08	4.7857e+08	407919766	4.6843e+08	TGME49_202550-t26_1-p1 | transcript=TGME49_202550-t26_1 | gene=TGME49_202550 | organism=Toxoplasma_gondii_ME49 | gene_product=NLI interacting factor family phosphatase | transcript_product=NLI interacting factor family phosphatase | location=TGME49_chrVIIa	LQGDDGEIPS(0.002)VCPPVLVS(0.222)T(0.222)S(0.222)S(0.222)VVHGQT(0.068)LS(0.04)LPR	18	3	644181	568152	512848	541286	560771	625371	0.00132058	0.00110067	0.00101612	0.00113105	0.00137471	0.00133504	-0.376654	0.0391297	-0.172641	0.425246	0.445776	0.0577291	0.277311	0.161749	0.416161	0.499266	None	None
TGME49_202610-t26_1-p1 | transcript=TGME49_202610-t26_1 | gene=TGME49_202610 | organism=Toxoplasma_gondii_ME49 | gene_product=protein phosphatase 2C domain-containing protein | transcript_product=protein phosphatase 2C domain-containing protein | location=	124129923	8.8119e+07	1.1895e+08	1.019e+08	1.5109e+08	140690091	TGME49_202610-t26_1-p1 | transcript=TGME49_202610-t26_1 | gene=TGME49_202610 | organism=Toxoplasma_gondii_ME49 | gene_product=protein phosphatase 2C domain-containing protein | transcript_product=protein phosphatase 2C domain-containing protein | location=	IGGADS(1)DEDEDDEDLYSIRDEQEK	6	3	7430800	568152	7166200	7785200	560771	625371	0.0598631	0.00644756	0.0602454	0.0764004	0.0037115	0.00444503	0.00918492	3.56585	1.04303	0.102596	0.232552	-4.0097	-0.536036	-3.0216	0.00995863	0.0355911	None	None
TGME49_202620-t26_1-p1 | transcript=TGME49_202620-t26_1 | gene=TGME49_202620 | organism=Toxoplasma_gondii_ME49 | gene_product=hypothetical protein | transcript_product=hypothetical protein | location=TGME49_chrVIIa:3165122-3166114(-) | protein_length=330 |	249580154	1.9724e+08	1.5131e+08	1.9444e+08	2.17178e+07	4.2164e+08	TGME49_202620-t26_1-p1 | transcript=TGME49_202620-t26_1 | gene=TGME49_202620 | organism=Toxoplasma_gondii_ME49 | gene_product=hypothetical protein | transcript_product=hypothetical protein | location=TGME49_chrVIIa:3165122-3166114(-) | protein_length=330 |	DLEQGS(0.973)T(0.027)GPDYNVYYPR	6	2	644181	21195000	512848	541286	14436000	625371	0.00258106	0.107458	0.00338938	0.00278382	0.664709	0.00148319	0.39247	-5.26833	-4.1539	9.78029e-07	8.31325e-06	8.00572	-6.17394	2.59781	9.15086e-05	0.000452474	None	None
TGME49_202620-t26_1-p1 | transcript=TGME49_202620-t26_1 | gene=TGME49_202620 | organism=Toxoplasma_gondii_ME49 | gene_product=hypothetical protein | transcript_product=hypothetical protein | location=TGME49_chrVIIa:3165122-3166114(-) | protein_length=330 |	249580154	1.9724e+08	1.5131e+08	1.9444e+08	2.17178e+07	4.2164e+08	TGME49_202620-t26_1-p1 | transcript=TGME49_202620-t26_1 | gene=TGME49_202620 | organism=Toxoplasma_gondii_ME49 | gene_product=hypothetical protein | transcript_product=hypothetical protein | location=TGME49_chrVIIa:3165122-3166114(-) | protein_length=330 |	S(0.882)KDLEQGS(0.104)T(0.013)GPDYNVYYPR	1	2	644181	568152	512848	541286	560771	625371	0.00258106	0.00288051	0.00338938	0.00278382	0.0258208	0.00148319	0.39247	-0.0491845	0.176433	0.389576	0.499333	3.31989	-0.955176	2.31953	0.0108931	0.0350355	None	None
TGME49_202690-t26_1-p1 | transcript=TGME49_202690-t26_1 | gene=TGME49_202690 | organism=Toxoplasma_gondii_ME49 | gene_product=DNA-directed RNA polymerase II RPB9 | transcript_product=DNA-directed RNA polymerase II RPB9 | location=TGME49_chrVIIa:3102935-310	1.2256e+08	1.6312e+08	1.3684e+08	2.0094e+08	7.4428e+07	1.7663e+08	TGME49_202690-t26_1-p1 | transcript=TGME49_202690-t26_1 | gene=TGME49_202690 | organism=Toxoplasma_gondii_ME49 | gene_product=DNA-directed RNA polymerase II RPB9 | transcript_product=DNA-directed RNA polymerase II RPB9 | location=TGME49_chrVIIa:3102935-310	EEEEILES(1)QDAFDEDDPYTHR	8	3	6677900	5038500	9482800	16274000	12865000	10120000	0.0544868	0.0308883	0.0692985	0.0809893	0.172852	0.0572949	0.346893	1.39054	0.815777	0.106724	0.232603	1.66546	0.891235	1.43056	0.0214871	0.0601001	None	None
TGME49_202690-t26_1-p1 | transcript=TGME49_202690-t26_1 | gene=TGME49_202690 | organism=Toxoplasma_gondii_ME49 | gene_product=DNA-directed RNA polymerase II RPB9 | transcript_product=DNA-directed RNA polymerase II RPB9 | location=TGME49_chrVIIa:3102935-310	1.2256e+08	1.6312e+08	1.3684e+08	2.0094e+08	7.4428e+07	1.7663e+08	TGME49_202690-t26_1-p1 | transcript=TGME49_202690-t26_1 | gene=TGME49_202690 | organism=Toxoplasma_gondii_ME49 | gene_product=DNA-directed RNA polymerase II RPB9 | transcript_product=DNA-directed RNA polymerase II RPB9 | location=TGME49_chrVIIa:3102935-310	LEPQDGS(1)VGELDVTFD	7	2	23088000	16480000	512848	13829000	17737000	12011000	0.188381	0.10103	0.00374779	0.0688215	0.238311	0.0680009	-5.6498	-0.553821	-1.99556	0.0925176	0.229933	0.339183	-0.57112	0.0818787	0.296676	0.395717	None	None
TGME49_202690-t26_1-p1 | transcript=TGME49_202690-t26_1 | gene=TGME49_202690 | organism=Toxoplasma_gondii_ME49 | gene_product=DNA-directed RNA polymerase II RPB9 | transcript_product=DNA-directed RNA polymerase II RPB9 | location=TGME49_chrVIIa:3102935-310	1.2256e+08	1.6312e+08	1.3684e+08	2.0094e+08	7.4428e+07	1.7663e+08	TGME49_202690-t26_1-p1 | transcript=TGME49_202690-t26_1 | gene=TGME49_202690 | organism=Toxoplasma_gondii_ME49 | gene_product=DNA-directed RNA polymerase II RPB9 | transcript_product=DNA-directed RNA polymerase II RPB9 | location=TGME49_chrVIIa:3102935-310	VEEDES(0.005)S(0.995)VAGALEAGALSVK	7	2	91572000	91082000	76307000	60701000	560771	625371	0.74716	0.558374	0.557637	0.302085	0.00753442	0.00354057	-0.422089	-0.886267	-0.602693	0.298277	0.392865	-6.63079	-7.299	-6.87985	3.35193e-16	9.80149e-15	None	DOWN
TGME49_202690-t26_1-p1 | transcript=TGME49_202690-t26_1 | gene=TGME49_202690 | organism=Toxoplasma_gondii_ME49 | gene_product=DNA-directed RNA polymerase II RPB9 | transcript_product=DNA-directed RNA polymerase II RPB9 | location=TGME49_chrVIIa:3102935-310	1.2256e+08	1.6312e+08	1.3684e+08	2.0094e+08	7.4428e+07	1.7663e+08	TGME49_202690-t26_1-p1 | transcript=TGME49_202690-t26_1 | gene=TGME49_202690 | organism=Toxoplasma_gondii_ME49 | gene_product=DNA-directed RNA polymerase II RPB9 | transcript_product=DNA-directed RNA polymerase II RPB9 | location=TGME49_chrVIIa:3102935-310	EKEDDS(0.993)LS(0.005)S(0.001)PS(0.001)EPR	6	2	644181	20170000	18420000	14759000	21531000	16405000	0.00525604	0.123651	0.13461	0.0734498	0.289286	0.0928778	4.67749	-0.751412	0.690625	0.125985	0.267719	5.78098	-0.412851	1.56778	0.014794	0.0437623	None	None
TGME49_202690-t26_1-p1 | transcript=TGME49_202690-t26_1 | gene=TGME49_202690 | organism=Toxoplasma_gondii_ME49 | gene_product=DNA-directed RNA polymerase II RPB9 | transcript_product=DNA-directed RNA polymerase II RPB9 | location=TGME49_chrVIIa:3102935-310	1.2256e+08	1.6312e+08	1.3684e+08	2.0094e+08	7.4428e+07	1.7663e+08	TGME49_202690-t26_1-p1 | transcript=TGME49_202690-t26_1 | gene=TGME49_202690 | organism=Toxoplasma_gondii_ME49 | gene_product=DNA-directed RNA polymerase II RPB9 | transcript_product=DNA-directed RNA polymerase II RPB9 | location=TGME49_chrVIIa:3102935-310	EKEDDS(0.048)LS(0.86)S(0.09)PS(0.002)EPR	8	2	24621000	24573000	23617000	24459000	560771	19615000	0.200889	0.150644	0.172589	0.121723	0.00753442	0.111051	-0.219059	-0.307529	-0.256309	0.453854	0.489382	-4.7358	-0.439895	-1.56764	0.0988113	0.203259	None	None
TGME49_202690-t26_1-p1 | transcript=TGME49_202690-t26_1 | gene=TGME49_202690 | organism=Toxoplasma_gondii_ME49 | gene_product=DNA-directed RNA polymerase II RPB9 | transcript_product=DNA-directed RNA polymerase II RPB9 | location=TGME49_chrVIIa:3102935-310	1.2256e+08	1.6312e+08	1.3684e+08	2.0094e+08	7.4428e+07	1.7663e+08	TGME49_202690-t26_1-p1 | transcript=TGME49_202690-t26_1 | gene=TGME49_202690 | organism=Toxoplasma_gondii_ME49 | gene_product=DNA-directed RNA polymerase II RPB9 | transcript_product=DNA-directed RNA polymerase II RPB9 | location=TGME49_chrVIIa:3102935-310	VEEDES(0.5)S(0.5)VAGALEAGALSVK	6	3	644181	568152	512848	541286	22333000	625371	0.00525604	0.00348303	0.00374779	0.00269377	0.300062	0.00354057	-0.487447	-0.370181	-0.439549	0.425583	0.496963	5.83374	0.0236047	5.11689	5.42061e-10	1.02512e-08	None	None
TGME49_202760-t26_1-p1 | transcript=TGME49_202760-t26_1 | gene=TGME49_202760 | organism=Toxoplasma_gondii_ME49 | gene_product=hypothetical protein | transcript_product=hypothetical protein | location=TGME49_chrVIIa:3051475-3055087(-) | protein_length=364 |	1787200088	1922900820	1950499548	2029699714	1862000894	1839599854	TGME49_202760-t26_1-p1 | transcript=TGME49_202760-t26_1 | gene=TGME49_202760 | organism=Toxoplasma_gondii_ME49 | gene_product=hypothetical protein | transcript_product=hypothetical protein | location=TGME49_chrVIIa:3051475-3055087(-) | protein_length=364 |	RDS(1)PPNPQAASSSAVGPGGGSAK	3	3	84866000	110570000	4492800	59971000	32224000	41379000	0.0474854	0.0575017	0.00230341	0.0295467	0.0173061	0.0224935	-4.363	-0.9605	-1.72056	0.0133229	0.0469076	-1.45593	-1.35389	-1.39915	0.181769	0.325627	None	None
TGME49_202760-t26_1-p1 | transcript=TGME49_202760-t26_1 | gene=TGME49_202760 | organism=Toxoplasma_gondii_ME49 | gene_product=hypothetical protein | transcript_product=hypothetical protein | location=TGME49_chrVIIa:3051475-3055087(-) | protein_length=364 |	1787200088	1922900820	1950499548	2029699714	1862000894	1839599854	TGME49_202760-t26_1-p1 | transcript=TGME49_202760-t26_1 | gene=TGME49_202760 | organism=Toxoplasma_gondii_ME49 | gene_product=hypothetical protein | transcript_product=hypothetical protein | location=TGME49_chrVIIa:3051475-3055087(-) | protein_length=364 |	SEPPPPAPAGDGHVYFS(1)DDDERDGK	17	3	34385000	47747000	42727000	47069000	42279000	46603000	0.0192396	0.0248307	0.0219057	0.0231901	0.0227062	0.0253332	0.187186	-0.0985966	0.0331796	0.456766	0.469098	0.23895	0.0288991	0.124384	0.334864	0.438027	None	None
TGME49_202760-t26_1-p1 | transcript=TGME49_202760-t26_1 | gene=TGME49_202760 | organism=Toxoplasma_gondii_ME49 | gene_product=hypothetical protein | transcript_product=hypothetical protein | location=TGME49_chrVIIa:3051475-3055087(-) | protein_length=364 |	1787200088	1922900820	1950499548	2029699714	1862000894	1839599854	TGME49_202760-t26_1-p1 | transcript=TGME49_202760-t26_1 | gene=TGME49_202760 | organism=Toxoplasma_gondii_ME49 | gene_product=hypothetical protein | transcript_product=hypothetical protein | location=TGME49_chrVIIa:3051475-3055087(-) | protein_length=364 |	SAFVEQDT(1)EAEQVR	8	2	11505000	11568000	6686700	5579800	7324200	7813700	0.00643744	0.00601591	0.0034282	0.00274908	0.00393351	0.0042475	-0.908166	-1.12857	-1.01045	0.179229	0.331184	-0.709929	-0.50165	-0.605555	0.418992	0.463417	None	None
TGME49_202760-t26_1-p1 | transcript=TGME49_202760-t26_1 | gene=TGME49_202760 | organism=Toxoplasma_gondii_ME49 | gene_product=hypothetical protein | transcript_product=hypothetical protein | location=TGME49_chrVIIa:3051475-3055087(-) | protein_length=364 |	1787200088	1922900820	1950499548	2029699714	1862000894	1839599854	TGME49_202760-t26_1-p1 | transcript=TGME49_202760-t26_1 | gene=TGME49_202760 | organism=Toxoplasma_gondii_ME49 | gene_product=hypothetical protein | transcript_product=hypothetical protein | location=TGME49_chrVIIa:3051475-3055087(-) | protein_length=364 |	NMPEAVPDQRGS(1)EDESEK	12	2	136820000	156830000	158700000	100640000	110890000	75441000	0.0765555	0.0815591	0.0813638	0.0495837	0.0595542	0.0410095	0.0878756	-0.717929	-0.271965	0.351283	0.400793	-0.362274	-0.991798	-0.652807	0.390632	0.452888	None	None
TGME49_202770-t26_1-p1 | transcript=TGME49_202770-t26_1 | gene=TGME49_202770 | organism=Toxoplasma_gondii_ME49 | gene_product=RNA recognition motif-containing protein | transcript_product=RNA recognition motif-containing protein | location=TGME49_chrVIIa:3	6317996167	6683402607	6066906384	6275904970	6345604024	6738891710	TGME49_202770-t26_1-p1 | transcript=TGME49_202770-t26_1 | gene=TGME49_202770 | organism=Toxoplasma_gondii_ME49 | gene_product=RNA recognition motif-containing protein | transcript_product=RNA recognition motif-containing protein | location=TGME49_chrVIIa:3	S(1)QS(1)GDRDGEEKEEEDLPPAPAPADIR	1	3	363190000	159990000	291160000	122520000	144230000	119510000	0.057485	0.0239384	0.0479915	0.0195223	0.0227291	0.0177344	-0.260384	-0.294145	-0.270229	0.450243	0.466715	-1.33844	-0.432669	-1.00864	0.285874	0.418442	None	None
TGME49_202770-t26_1-p1 | transcript=TGME49_202770-t26_1 | gene=TGME49_202770 | organism=Toxoplasma_gondii_ME49 | gene_product=RNA recognition motif-containing protein | transcript_product=RNA recognition motif-containing protein | location=TGME49_chrVIIa:3	6317996167	6683402607	6066906384	6275904970	6345604024	6738891710	TGME49_202770-t26_1-p1 | transcript=TGME49_202770-t26_1 | gene=TGME49_202770 | organism=Toxoplasma_gondii_ME49 | gene_product=RNA recognition motif-containing protein | transcript_product=RNA recognition motif-containing protein | location=TGME49_chrVIIa:3	S(1)QS(1)GDRDGEEKEEEDLPPAPAPADIR	3	3	839090000	767870000	649470000	450230000	218880000	333780000	0.13281	0.114892	0.107051	0.0717395	0.0344932	0.0495304	-0.311045	-0.679407	-0.470311	0.404818	0.4591	-1.94481	-1.21381	-1.55962	0.100363	0.205204	None	None
TGME49_202770-t26_1-p1 | transcript=TGME49_202770-t26_1 | gene=TGME49_202770 | organism=Toxoplasma_gondii_ME49 | gene_product=RNA recognition motif-containing protein | transcript_product=RNA recognition motif-containing protein | location=TGME49_chrVIIa:3	6317996167	6683402607	6066906384	6275904970	6345604024	6738891710	TGME49_202770-t26_1-p1 | transcript=TGME49_202770-t26_1 | gene=TGME49_202770 | organism=Toxoplasma_gondii_ME49 | gene_product=RNA recognition motif-containing protein | transcript_product=RNA recognition motif-containing protein | location=TGME49_chrVIIa:3	SPVVLLS(0.118)NMVT(0.792)PS(0.09)EVDGELKDEVR	11	3	644181	5502500	512848	541286	6703800	625371	0.00010196	0.000823308	8.4532e-05	8.62482e-05	0.00105645	9.28003e-05	-0.258085	-3.19028	-2.37845	7.43442e-40	4.86616e-39	3.30844	-3.07962	0.309617	0.104802	0.228757	None	None
TGME49_202780-t26_1-p1 | transcript=TGME49_202780-t26_1 | gene=TGME49_202780 | organism=Toxoplasma_gondii_ME49 | gene_product=rhoptry kinase family protein ROP25 | transcript_product=rhoptry kinase family protein ROP25 | location=TGME49_chrVIIa:3034592-303	1759400372	1666099262	1739300314	1954598831	1639899215	1436900364	TGME49_202780-t26_1-p1 | transcript=TGME49_202780-t26_1 | gene=TGME49_202780 | organism=Toxoplasma_gondii_ME49 | gene_product=rhoptry kinase family protein ROP25 | transcript_product=rhoptry kinase family protein ROP25 | location=TGME49_chrVIIa:3034592-303	DVY(0.001)DEEEGELS(0.967)DT(0.032)ES(0.001)LHR	11	2	644181	5993900	512848	10853000	560771	625371	0.000366137	0.00359756	0.000294859	0.00555255	0.000341955	0.000435223	-0.308192	0.625503	0.55991	0.304432	0.480832	-0.0971478	-3.03214	-2.33513	6.29649e-25	3.30614e-24	None	None
TGME49_202780-t26_1-p1 | transcript=TGME49_202780-t26_1 | gene=TGME49_202780 | organism=Toxoplasma_gondii_ME49 | gene_product=rhoptry kinase family protein ROP25 | transcript_product=rhoptry kinase family protein ROP25 | location=TGME49_chrVIIa:3034592-303	1759400372	1666099262	1739300314	1954598831	1639899215	1436900364	TGME49_202780-t26_1-p1 | transcript=TGME49_202780-t26_1 | gene=TGME49_202780 | organism=Toxoplasma_gondii_ME49 | gene_product=rhoptry kinase family protein ROP25 | transcript_product=rhoptry kinase family protein ROP25 | location=TGME49_chrVIIa:3034592-303	RQDY(0.001)S(0.268)S(0.328)S(0.404)GLHIPQAIAEHDR	7	4	644181	568152	512848	541286	560771	625371	0.000366137	0.000341008	0.000294859	0.000276929	0.000341955	0.000435223	-0.308192	-0.296007	-0.3023	0.118748	0.313142	-0.0971478	0.347249	0.134353	0.24764	0.430004	None	None
TGME49_202840-t26_1-p1 | transcript=TGME49_202840-t26_1 | gene=TGME49_202840 | organism=Toxoplasma_gondii_ME49 | gene_product=FHA domain-containing protein | transcript_product=FHA domain-containing protein | location=TGME49_chrVIIa:2991534-2997998(-) | pr	2484699822	2581700665	2254600637	2517601055	2505898867	1959198806	TGME49_202840-t26_1-p1 | transcript=TGME49_202840-t26_1 | gene=TGME49_202840 | organism=Toxoplasma_gondii_ME49 | gene_product=FHA domain-containing protein | transcript_product=FHA domain-containing protein | location=TGME49_chrVIIa:2991534-2997998(-) | pr	QQS(0.999)PIPEPSSFPAEQSSSSAPVSGSGSSGPSSSQVAGAHASLSSR	3	3	644181	568152	8123200	541286	14967000	625371	0.000259259	0.000220069	0.00360294	0.000215001	0.00597271	0.000319198	3.77402	-0.0329439	2.97061	1.26464e-07	1.18736e-06	4.49851	0.526109	3.68581	2.18155e-07	2.64123e-06	None	None
TGME49_202840-t26_1-p1 | transcript=TGME49_202840-t26_1 | gene=TGME49_202840 | organism=Toxoplasma_gondii_ME49 | gene_product=FHA domain-containing protein | transcript_product=FHA domain-containing protein | location=TGME49_chrVIIa:2991534-2997998(-) | pr	2484699822	2581700665	2254600637	2517601055	2505898867	1959198806	TGME49_202840-t26_1-p1 | transcript=TGME49_202840-t26_1 | gene=TGME49_202840 | organism=Toxoplasma_gondii_ME49 | gene_product=FHA domain-containing protein | transcript_product=FHA domain-containing protein | location=TGME49_chrVIIa:2991534-2997998(-) | pr	QGS(0.997)FFS(0.002)GSSNHTPR	3	3	644181	568152	8782200	24844000	17823000	625371	0.000259259	0.000220069	0.00389524	0.00986812	0.00711242	0.000319198	3.88642	5.45861	4.81815	0.00012063	0.00341786	4.75026	0.526109	3.92563	3.6872e-08	5.78685e-07	UP	None
TGME49_202840-t26_1-p1 | transcript=TGME49_202840-t26_1 | gene=TGME49_202840 | organism=Toxoplasma_gondii_ME49 | gene_product=FHA domain-containing protein | transcript_product=FHA domain-containing protein | location=TGME49_chrVIIa:2991534-2997998(-) | pr	2484699822	2581700665	2254600637	2517601055	2505898867	1959198806	TGME49_202840-t26_1-p1 | transcript=TGME49_202840-t26_1 | gene=TGME49_202840 | organism=Toxoplasma_gondii_ME49 | gene_product=FHA domain-containing protein | transcript_product=FHA domain-containing protein | location=TGME49_chrVIIa:2991534-2997998(-) | pr	SEDNAMGEES(0.007)AT(0.992)GDDDSAPELR	12	2	644181	14162000	7897600	7750100	5264200	6966400	0.000259259	0.00548553	0.00350288	0.00307837	0.00210072	0.00355574	3.73343	-0.832555	0.195824	0.38308	0.499333	2.99332	-0.62474	-0.0223135	0.433563	0.483382	None	None
TGME49_202840-t26_1-p1 | transcript=TGME49_202840-t26_1 | gene=TGME49_202840 | organism=Toxoplasma_gondii_ME49 | gene_product=FHA domain-containing protein | transcript_product=FHA domain-containing protein | location=TGME49_chrVIIa:2991534-2997998(-) | pr	2484699822	2581700665	2254600637	2517601055	2505898867	1959198806	TGME49_202840-t26_1-p1 | transcript=TGME49_202840-t26_1 | gene=TGME49_202840 | organism=Toxoplasma_gondii_ME49 | gene_product=FHA domain-containing protein | transcript_product=FHA domain-containing protein | location=TGME49_chrVIIa:2991534-2997998(-) | pr	AT(0.021)S(0.979)PHGFVR	3	2	644181	568152	474140000	541286	560771	625371	0.000259259	0.000220069	0.210299	0.000215001	0.000223781	0.000319198	9.63939	-0.0329439	8.7523	0	0	-0.207817	0.526109	0.176283	0.176711	0.367516	None	None
TGME49_202840-t26_1-p1 | transcript=TGME49_202840-t26_1 | gene=TGME49_202840 | organism=Toxoplasma_gondii_ME49 | gene_product=FHA domain-containing protein | transcript_product=FHA domain-containing protein | location=TGME49_chrVIIa:2991534-2997998(-) | pr	2484699822	2581700665	2254600637	2517601055	2505898867	1959198806	TGME49_202840-t26_1-p1 | transcript=TGME49_202840-t26_1 | gene=TGME49_202840 | organism=Toxoplasma_gondii_ME49 | gene_product=FHA domain-containing protein | transcript_product=FHA domain-containing protein | location=TGME49_chrVIIa:2991534-2997998(-) | pr	VYEGLGAPASGGAYGHATPAPLS(0.002)QS(0.002)QLAGT(0.035)VS(0.958)APNS(0.554)S(0.449)PR	32	3	71039000	49502000	32313000	55366000	13890000	625371	0.0285906	0.0191742	0.014332	0.0219916	0.00554292	0.000319198	-0.996074	0.197743	-0.394955	0.423106	0.470427	-2.36573	-5.88564	-3.02421	0.0179462	0.0601518	None	DOWN
TGME49_202840-t26_1-p1 | transcript=TGME49_202840-t26_1 | gene=TGME49_202840 | organism=Toxoplasma_gondii_ME49 | gene_product=FHA domain-containing protein | transcript_product=FHA domain-containing protein | location=TGME49_chrVIIa:2991534-2997998(-) | pr	2484699822	2581700665	2254600637	2517601055	2505898867	1959198806	TGME49_202840-t26_1-p1 | transcript=TGME49_202840-t26_1 | gene=TGME49_202840 | organism=Toxoplasma_gondii_ME49 | gene_product=FHA domain-containing protein | transcript_product=FHA domain-containing protein | location=TGME49_chrVIIa:2991534-2997998(-) | pr	QGSFFS(0.001)GS(0.051)S(0.078)NHT(0.871)PR	12	2	7775800	6033200	512848	541286	560771	625371	0.00312947	0.00233691	0.000227467	0.000215001	0.000223781	0.000319198	-3.75638	-3.41547	-3.60065	3.15287e-20	3.2827e-19	-3.775	-2.85196	-3.30698	2.64515e-06	2.14523e-05	DOWN	DOWN
TGME49_202840-t26_1-p1 | transcript=TGME49_202840-t26_1 | gene=TGME49_202840 | organism=Toxoplasma_gondii_ME49 | gene_product=FHA domain-containing protein | transcript_product=FHA domain-containing protein | location=TGME49_chrVIIa:2991534-2997998(-) | pr	2484699822	2581700665	2254600637	2517601055	2505898867	1959198806	TGME49_202840-t26_1-p1 | transcript=TGME49_202840-t26_1 | gene=TGME49_202840 | organism=Toxoplasma_gondii_ME49 | gene_product=FHA domain-containing protein | transcript_product=FHA domain-containing protein | location=TGME49_chrVIIa:2991534-2997998(-) | pr	VS(0.86)S(0.125)DGS(0.014)ATSGGVWLGGNCR	2	2	644181	5796300	512848	541286	5083200	625371	0.000259259	0.00224515	0.000227467	0.000215001	0.00202849	0.000319198	-0.185349	-3.35779	-2.47729	6.29197e-07	2.77492e-06	2.94297	-2.7943	-0.092828	0.310276	0.427133	None	None
TGME49_202840-t26_1-p1 | transcript=TGME49_202840-t26_1 | gene=TGME49_202840 | organism=Toxoplasma_gondii_ME49 | gene_product=FHA domain-containing protein | transcript_product=FHA domain-containing protein | location=TGME49_chrVIIa:2991534-2997998(-) | pr	2484699822	2581700665	2254600637	2517601055	2505898867	1959198806	TGME49_202840-t26_1-p1 | transcript=TGME49_202840-t26_1 | gene=TGME49_202840 | organism=Toxoplasma_gondii_ME49 | gene_product=FHA domain-containing protein | transcript_product=FHA domain-containing protein | location=TGME49_chrVIIa:2991534-2997998(-) | pr	VS(0.15)S(0.838)DGS(0.011)AT(0.001)SGGVWLGGNCR	3	2	7249600	568152	512848	541286	560771	625371	0.0029177	0.000220069	0.000227467	0.000215001	0.000223781	0.000319198	-3.65543	-0.0329439	-2.80153	7.2964e-88	4.4039e-87	-3.67409	0.526109	-2.50816	1.99058e-28	1.14441e-27	None	None
TGME49_202840-t26_1-p1 | transcript=TGME49_202840-t26_1 | gene=TGME49_202840 | organism=Toxoplasma_gondii_ME49 | gene_product=FHA domain-containing protein | transcript_product=FHA domain-containing protein | location=TGME49_chrVIIa:2991534-2997998(-) | pr	2484699822	2581700665	2254600637	2517601055	2505898867	1959198806	TGME49_202840-t26_1-p1 | transcript=TGME49_202840-t26_1 | gene=TGME49_202840 | organism=Toxoplasma_gondii_ME49 | gene_product=FHA domain-containing protein | transcript_product=FHA domain-containing protein | location=TGME49_chrVIIa:2991534-2997998(-) | pr	AS(0.719)MGPAPS(0.07)T(0.07)ALGS(0.07)T(0.07)APVGNAAAADAAVAAAAAAAAAAR	2	3	644181	568152	512848	541286	3842500	625371	0.000259259	0.000220069	0.000227467	0.000215001	0.00153338	0.000319198	-0.185349	-0.0329439	-0.113259	0.378018	0.452361	2.54047	0.526109	1.92755	1.11022e-16	5.07531e-16	None	None
TGME49_202840-t26_1-p1 | transcript=TGME49_202840-t26_1 | gene=TGME49_202840 | organism=Toxoplasma_gondii_ME49 | gene_product=FHA domain-containing protein | transcript_product=FHA domain-containing protein | location=TGME49_chrVIIa:2991534-2997998(-) | pr	2484699822	2581700665	2254600637	2517601055	2505898867	1959198806	TGME49_202840-t26_1-p1 | transcript=TGME49_202840-t26_1 | gene=TGME49_202840 | organism=Toxoplasma_gondii_ME49 | gene_product=FHA domain-containing protein | transcript_product=FHA domain-containing protein | location=TGME49_chrVIIa:2991534-2997998(-) | pr	QGS(0.023)FFS(0.667)GS(0.24)S(0.069)NHT(0.001)PR	6	2	37663000	568152	512848	541286	560771	625371	0.015158	0.000220069	0.000227467	0.000215001	0.000223781	0.000319198	-6.03084	-0.0329439	-5.09135	0.00109217	0.0165857	-6.04919	0.526109	-4.79742	4.85043e-07	1.19152e-05	None	None
TGME49_202840-t26_1-p1 | transcript=TGME49_202840-t26_1 | gene=TGME49_202840 | organism=Toxoplasma_gondii_ME49 | gene_product=FHA domain-containing protein | transcript_product=FHA domain-containing protein | location=TGME49_chrVIIa:2991534-2997998(-) | pr	2484699822	2581700665	2254600637	2517601055	2505898867	1959198806	TGME49_202840-t26_1-p1 | transcript=TGME49_202840-t26_1 | gene=TGME49_202840 | organism=Toxoplasma_gondii_ME49 | gene_product=FHA domain-containing protein | transcript_product=FHA domain-containing protein | location=TGME49_chrVIIa:2991534-2997998(-) | pr	VGNAS(0.667)Y(0.059)GDGS(0.274)VPPFLGLPHAR	5	3	3726000	568152	512848	541286	560771	625371	0.00149958	0.000220069	0.000227467	0.000215001	0.000223781	0.000319198	-2.69723	-0.0329439	-1.93726	3.40272e-19	2.31385e-18	-2.71624	0.526109	-1.64446	2.22412e-13	9.20026e-13	None	None
TGME49_202840-t26_1-p1 | transcript=TGME49_202840-t26_1 | gene=TGME49_202840 | organism=Toxoplasma_gondii_ME49 | gene_product=FHA domain-containing protein | transcript_product=FHA domain-containing protein | location=TGME49_chrVIIa:2991534-2997998(-) | pr	2484699822	2581700665	2254600637	2517601055	2505898867	1959198806	TGME49_202840-t26_1-p1 | transcript=TGME49_202840-t26_1 | gene=TGME49_202840 | organism=Toxoplasma_gondii_ME49 | gene_product=FHA domain-containing protein | transcript_product=FHA domain-containing protein | location=TGME49_chrVIIa:2991534-2997998(-) | pr	VYEGLGAPASGGAY(0.001)GHAT(0.001)PAPLS(0.036)QS(0.036)QLAGT(0.142)VS(0.773)APNS(0.565)S(0.445)PR	36	3	51527000	33752000	22704000	42716000	13890000	625371	0.0207377	0.0130736	0.0100701	0.0169669	0.00554292	0.000319198	-1.04186	0.375963	-0.322473	0.495749	0.495749	-1.90255	-5.33331	-2.5259	0.0427881	0.11251	None	None
TGME49_202840-t26_1-p1 | transcript=TGME49_202840-t26_1 | gene=TGME49_202840 | organism=Toxoplasma_gondii_ME49 | gene_product=FHA domain-containing protein | transcript_product=FHA domain-containing protein | location=TGME49_chrVIIa:2991534-2997998(-) | pr	2484699822	2581700665	2254600637	2517601055	2505898867	1959198806	TGME49_202840-t26_1-p1 | transcript=TGME49_202840-t26_1 | gene=TGME49_202840 | organism=Toxoplasma_gondii_ME49 | gene_product=FHA domain-containing protein | transcript_product=FHA domain-containing protein | location=TGME49_chrVIIa:2991534-2997998(-) | pr	VGNAS(0.386)Y(0.054)GDGS(0.56)VPPFLGLPHAR	10	3	644181	568152	512848	5766700	560771	625371	0.000259259	0.000220069	0.000227467	0.00229055	0.000223781	0.000319198	-0.185349	3.35368	2.37183	2.61203e-08	1.40396e-07	-0.207817	0.526109	0.176283	0.176711	0.367516	None	None
TGME49_202840-t26_1-p1 | transcript=TGME49_202840-t26_1 | gene=TGME49_202840 | organism=Toxoplasma_gondii_ME49 | gene_product=FHA domain-containing protein | transcript_product=FHA domain-containing protein | location=TGME49_chrVIIa:2991534-2997998(-) | pr	2484699822	2581700665	2254600637	2517601055	2505898867	1959198806	TGME49_202840-t26_1-p1 | transcript=TGME49_202840-t26_1 | gene=TGME49_202840 | organism=Toxoplasma_gondii_ME49 | gene_product=FHA domain-containing protein | transcript_product=FHA domain-containing protein | location=TGME49_chrVIIa:2991534-2997998(-) | pr	QGSFFS(0.2)GS(0.292)S(0.501)NHT(0.006)PR	9	2	644181	36698000	512848	541286	560771	625371	0.000259259	0.0142147	0.000227467	0.000215001	0.000223781	0.000319198	-0.185349	-6.01789	-5.00399	0.000201745	0.00489953	-0.207817	-5.45399	-4.71007	7.73932e-07	1.69343e-05	None	None
TGME49_202840-t26_1-p1 | transcript=TGME49_202840-t26_1 | gene=TGME49_202840 | organism=Toxoplasma_gondii_ME49 | gene_product=FHA domain-containing protein | transcript_product=FHA domain-containing protein | location=TGME49_chrVIIa:2991534-2997998(-) | pr	2484699822	2581700665	2254600637	2517601055	2505898867	1959198806	TGME49_202840-t26_1-p1 | transcript=TGME49_202840-t26_1 | gene=TGME49_202840 | organism=Toxoplasma_gondii_ME49 | gene_product=FHA domain-containing protein | transcript_product=FHA domain-containing protein | location=TGME49_chrVIIa:2991534-2997998(-) | pr	VYEGLGAPASGGAYGHATPAPLSQSQLAGT(0.001)VS(0.003)APNS(0.498)S(0.498)PR	37	4	644181	568152	512848	541286	560771	625371	0.000259259	0.000220069	0.000227467	0.000215001	0.000223781	0.000319198	-0.185349	-0.0329439	-0.113259	0.378018	0.452361	-0.207817	0.526109	0.176283	0.176711	0.367516	None	None
TGME49_202840-t26_1-p1 | transcript=TGME49_202840-t26_1 | gene=TGME49_202840 | organism=Toxoplasma_gondii_ME49 | gene_product=FHA domain-containing protein | transcript_product=FHA domain-containing protein | location=TGME49_chrVIIa:2991534-2997998(-) | pr	2484699822	2581700665	2254600637	2517601055	2505898867	1959198806	TGME49_202840-t26_1-p1 | transcript=TGME49_202840-t26_1 | gene=TGME49_202840 | organism=Toxoplasma_gondii_ME49 | gene_product=FHA domain-containing protein | transcript_product=FHA domain-containing protein | location=TGME49_chrVIIa:2991534-2997998(-) | pr	QGS(0.005)FFS(0.024)GS(0.436)S(0.436)NHT(0.1)PR	8	2	644181	568152	512848	541286	560771	625371	0.000259259	0.000220069	0.000227467	0.000215001	0.000223781	0.000319198	-0.185349	-0.0329439	-0.113259	0.378018	0.452361	-0.207817	0.526109	0.176283	0.176711	0.367516	None	None
TGME49_202850-t26_1-p1 | transcript=TGME49_202850-t26_1 | gene=TGME49_202850 | organism=Toxoplasma_gondii_ME49 | gene_product=ATP-binding domain-containing protein | transcript_product=ATP-binding domain-containing protein | location=TGME49_chrVIIa:2981829	2.9523e+07	2.0044e+07	8.36924e+06	2.9015e+06	1.85276e+07	1.55158e+07	TGME49_202850-t26_1-p1 | transcript=TGME49_202850-t26_1 | gene=TGME49_202850 | organism=Toxoplasma_gondii_ME49 | gene_product=ATP-binding domain-containing protein | transcript_product=ATP-binding domain-containing protein | location=TGME49_chrVIIa:2981829	GFS(1)PADPCLR	3	2	41582000	568152	37859000	39598000	19987000	23988000	1.40846	0.0283453	4.52359	13.6474	1.07877	1.54604	1.68334	8.91108	3.66069	5.1637e-07	7.98026e-06	-0.384731	5.76906	0.869342	0.0563421	0.139702	UP	None
TGME49_202850-t26_1-p1 | transcript=TGME49_202850-t26_1 | gene=TGME49_202850 | organism=Toxoplasma_gondii_ME49 | gene_product=ATP-binding domain-containing protein | transcript_product=ATP-binding domain-containing protein | location=TGME49_chrVIIa:2981829	2.9523e+07	2.0044e+07	8.36924e+06	2.9015e+06	1.85276e+07	1.55158e+07	TGME49_202850-t26_1-p1 | transcript=TGME49_202850-t26_1 | gene=TGME49_202850 | organism=Toxoplasma_gondii_ME49 | gene_product=ATP-binding domain-containing protein | transcript_product=ATP-binding domain-containing protein | location=TGME49_chrVIIa:2981829	GWLS(1)AENVALSFDK	4	2	644181	4712300	512848	2602700	3898200	625371	0.0218196	0.235098	0.0612776	0.897019	0.2104	0.0403055	1.48955	1.93186	1.89913	0.0056729	0.0213049	3.26913	-2.54406	-0.0353115	0.342916	0.425848	UP	None
TGME49_202850-t26_1-p1 | transcript=TGME49_202850-t26_1 | gene=TGME49_202850 | organism=Toxoplasma_gondii_ME49 | gene_product=ATP-binding domain-containing protein | transcript_product=ATP-binding domain-containing protein | location=TGME49_chrVIIa:2981829	2.9523e+07	2.0044e+07	8.36924e+06	2.9015e+06	1.85276e+07	1.55158e+07	TGME49_202850-t26_1-p1 | transcript=TGME49_202850-t26_1 | gene=TGME49_202850 | organism=Toxoplasma_gondii_ME49 | gene_product=ATP-binding domain-containing protein | transcript_product=ATP-binding domain-containing protein | location=TGME49_chrVIIa:2981829	VLLCLPS(0.999)GGS(0.001)ELLTDTANQR	7	2	15285000	11132000	4963300	21660000	18248000	13015000	0.517732	0.555379	0.59304	7.46511	0.98491	0.838823	0.195924	3.74861	2.90864	4.73273e-05	0.00044698	0.92778	0.59489	0.76509	0.0726607	0.170294	None	None
TGME49_202850-t26_1-p1 | transcript=TGME49_202850-t26_1 | gene=TGME49_202850 | organism=Toxoplasma_gondii_ME49 | gene_product=ATP-binding domain-containing protein | transcript_product=ATP-binding domain-containing protein | location=TGME49_chrVIIa:2981829	2.9523e+07	2.0044e+07	8.36924e+06	2.9015e+06	1.85276e+07	1.55158e+07	TGME49_202850-t26_1-p1 | transcript=TGME49_202850-t26_1 | gene=TGME49_202850 | organism=Toxoplasma_gondii_ME49 | gene_product=ATP-binding domain-containing protein | transcript_product=ATP-binding domain-containing protein | location=TGME49_chrVIIa:2981829	ES(0.004)VQPQT(0.963)PAGS(0.026)AELT(0.007)R	7	2	644181	4363800	512848	541286	560771	625371	0.0218196	0.217711	0.0612776	0.186554	0.0302668	0.0403055	1.48955	-0.222818	0.0491467	0.326365	0.426457	0.472016	-2.43322	-1.76289	0.066284	0.151213	None	None
TGME49_202850-t26_1-p1 | transcript=TGME49_202850-t26_1 | gene=TGME49_202850 | organism=Toxoplasma_gondii_ME49 | gene_product=ATP-binding domain-containing protein | transcript_product=ATP-binding domain-containing protein | location=TGME49_chrVIIa:2981829	2.9523e+07	2.0044e+07	8.36924e+06	2.9015e+06	1.85276e+07	1.55158e+07	TGME49_202850-t26_1-p1 | transcript=TGME49_202850-t26_1 | gene=TGME49_202850 | organism=Toxoplasma_gondii_ME49 | gene_product=ATP-binding domain-containing protein | transcript_product=ATP-binding domain-containing protein | location=TGME49_chrVIIa:2981829	VLLCLPS(0.446)GGS(0.554)ELLTDTANQR	10	3	9082000	568152	512848	541286	19329000	625371	0.307625	0.0283453	0.0612776	0.186554	1.04326	0.0403055	-2.32765	2.71822	-0.438958	0.453929	0.4823	1.76183	0.507789	1.68935	0.00454485	0.0163307	None	None
TGME49_202870-t26_1-p1 | transcript=TGME49_202870-t26_1 | gene=TGME49_202870 | organism=Toxoplasma_gondii_ME49 | gene_product=SAP domain-containing protein | transcript_product=SAP domain-containing protein | location=TGME49_chrVIIa:2971521-2975842(+) | pr	3.351e+08	260360007	2.576e+08	228140070	230900149	2.3675e+08	TGME49_202870-t26_1-p1 | transcript=TGME49_202870-t26_1 | gene=TGME49_202870 | organism=Toxoplasma_gondii_ME49 | gene_product=SAP domain-containing protein | transcript_product=SAP domain-containing protein | location=TGME49_chrVIIa:2971521-2975842(+) | pr	FGIVS(1)EEEKK	5	2	8509200	568152	512848	541286	560771	625371	0.025393	0.00218218	0.00199087	0.0023726	0.00242863	0.00264149	-3.67	0.120466	-2.65736	0.0707891	0.176444	-3.38342	0.274983	-2.44087	0.038184	0.0961693	None	None
TGME49_202870-t26_1-p1 | transcript=TGME49_202870-t26_1 | gene=TGME49_202870 | organism=Toxoplasma_gondii_ME49 | gene_product=SAP domain-containing protein | transcript_product=SAP domain-containing protein | location=TGME49_chrVIIa:2971521-2975842(+) | pr	3.351e+08	260360007	2.576e+08	228140070	230900149	2.3675e+08	TGME49_202870-t26_1-p1 | transcript=TGME49_202870-t26_1 | gene=TGME49_202870 | organism=Toxoplasma_gondii_ME49 | gene_product=SAP domain-containing protein | transcript_product=SAP domain-containing protein | location=TGME49_chrVIIa:2971521-2975842(+) | pr	LLQADVAAGS(1)EK	10	2	6199500	8302900	4358600	4233100	3845400	4598400	0.0185004	0.0318901	0.01692	0.0185548	0.016654	0.019423	-0.128795	-0.781169	-0.506249	0.325646	0.413958	-0.15165	-0.715188	-0.481955	0.458445	0.485179	None	None
TGME49_202870-t26_1-p1 | transcript=TGME49_202870-t26_1 | gene=TGME49_202870 | organism=Toxoplasma_gondii_ME49 | gene_product=SAP domain-containing protein | transcript_product=SAP domain-containing protein | location=TGME49_chrVIIa:2971521-2975842(+) | pr	3.351e+08	260360007	2.576e+08	228140070	230900149	2.3675e+08	TGME49_202870-t26_1-p1 | transcript=TGME49_202870-t26_1 | gene=TGME49_202870 | organism=Toxoplasma_gondii_ME49 | gene_product=SAP domain-containing protein | transcript_product=SAP domain-containing protein | location=TGME49_chrVIIa:2971521-2975842(+) | pr	FGVT(0.011)S(0.989)EEEK	5	2	644181	6175900	5937500	541286	560771	625371	0.00192235	0.0237206	0.0230493	0.0023726	0.00242863	0.00264149	3.58073	-3.31917	-0.0124871	0.41824	0.48439	0.336458	-3.1642	-2.3361	0.0462195	0.11256	None	None
TGME49_202870-t26_1-p1 | transcript=TGME49_202870-t26_1 | gene=TGME49_202870 | organism=Toxoplasma_gondii_ME49 | gene_product=SAP domain-containing protein | transcript_product=SAP domain-containing protein | location=TGME49_chrVIIa:2971521-2975842(+) | pr	3.351e+08	260360007	2.576e+08	228140070	230900149	2.3675e+08	TGME49_202870-t26_1-p1 | transcript=TGME49_202870-t26_1 | gene=TGME49_202870 | organism=Toxoplasma_gondii_ME49 | gene_product=SAP domain-containing protein | transcript_product=SAP domain-containing protein | location=TGME49_chrVIIa:2971521-2975842(+) | pr	FS(0.013)S(0.987)PASGTASSPAPPVK	3	2	392670000	180420000	381830000	167020000	8643900	218240000	1.1718	0.692964	1.48226	0.732094	0.0374357	0.921817	0.339071	0.0792491	0.247892	0.356246	0.498812	-4.96797	0.411698	-0.959002	0.244024	0.37865	None	None
TGME49_202870-t26_1-p1 | transcript=TGME49_202870-t26_1 | gene=TGME49_202870 | organism=Toxoplasma_gondii_ME49 | gene_product=SAP domain-containing protein | transcript_product=SAP domain-containing protein | location=TGME49_chrVIIa:2971521-2975842(+) | pr	3.351e+08	260360007	2.576e+08	228140070	230900149	2.3675e+08	TGME49_202870-t26_1-p1 | transcript=TGME49_202870-t26_1 | gene=TGME49_202870 | organism=Toxoplasma_gondii_ME49 | gene_product=SAP domain-containing protein | transcript_product=SAP domain-containing protein | location=TGME49_chrVIIa:2971521-2975842(+) | pr	EAAFLEGLS(0.986)ES(0.014)GAAALSAEGSAGAK	9	2	7260600	29168000	512848	12508000	560771	10479000	0.021667	0.112029	0.00199087	0.054826	0.00242863	0.0442619	-3.44111	-1.03089	-1.23444	0.0523386	0.133157	-3.15454	-1.33964	-1.51755	0.153283	0.290295	None	None
TGME49_202870-t26_1-p1 | transcript=TGME49_202870-t26_1 | gene=TGME49_202870 | organism=Toxoplasma_gondii_ME49 | gene_product=SAP domain-containing protein | transcript_product=SAP domain-containing protein | location=TGME49_chrVIIa:2971521-2975842(+) | pr	3.351e+08	260360007	2.576e+08	228140070	230900149	2.3675e+08	TGME49_202870-t26_1-p1 | transcript=TGME49_202870-t26_1 | gene=TGME49_202870 | organism=Toxoplasma_gondii_ME49 | gene_product=SAP domain-containing protein | transcript_product=SAP domain-containing protein | location=TGME49_chrVIIa:2971521-2975842(+) | pr	FS(0.009)S(0.01)PAS(0.933)GT(0.045)AS(0.002)S(0.001)PAPPVK	6	2	6779700	568152	512848	541286	560771	4388100	0.0202319	0.00218218	0.00199087	0.0023726	0.00242863	0.0185347	-3.34227	0.120466	-2.3585	0.00828086	0.0207022	-3.0557	3.08336	-0.0964853	0.448996	0.489614	None	None
TGME49_202870-t26_1-p1 | transcript=TGME49_202870-t26_1 | gene=TGME49_202870 | organism=Toxoplasma_gondii_ME49 | gene_product=SAP domain-containing protein | transcript_product=SAP domain-containing protein | location=TGME49_chrVIIa:2971521-2975842(+) | pr	3.351e+08	260360007	2.576e+08	228140070	230900149	2.3675e+08	TGME49_202870-t26_1-p1 | transcript=TGME49_202870-t26_1 | gene=TGME49_202870 | organism=Toxoplasma_gondii_ME49 | gene_product=SAP domain-containing protein | transcript_product=SAP domain-containing protein | location=TGME49_chrVIIa:2971521-2975842(+) | pr	FS(0.558)S(0.442)PASGTASSPAPPVK	2	2	16346000	202290000	12144000	132250000	122840000	73542000	0.0487795	0.776963	0.0471429	0.579688	0.532005	0.310632	-0.04923	-0.422566	-0.397611	0.425781	0.490703	3.44695	-1.32263	0.0292187	0.295033	0.410818	None	None
TGME49_202870-t26_1-p1 | transcript=TGME49_202870-t26_1 | gene=TGME49_202870 | organism=Toxoplasma_gondii_ME49 | gene_product=SAP domain-containing protein | transcript_product=SAP domain-containing protein | location=TGME49_chrVIIa:2971521-2975842(+) | pr	3.351e+08	260360007	2.576e+08	228140070	230900149	2.3675e+08	TGME49_202870-t26_1-p1 | transcript=TGME49_202870-t26_1 | gene=TGME49_202870 | organism=Toxoplasma_gondii_ME49 | gene_product=SAP domain-containing protein | transcript_product=SAP domain-containing protein | location=TGME49_chrVIIa:2971521-2975842(+) | pr	EAAFLEGLS(0.498)ES(0.498)GAAALS(0.003)AEGSAGAK	11	2	644181	568152	512848	541286	560771	625371	0.00192235	0.00218218	0.00199087	0.0023726	0.00242863	0.00264149	0.0504093	0.120466	0.0880731	0.418131	0.47855	0.336458	0.274983	0.304106	0.341906	0.499266	None	None
TGME49_202870-t26_1-p1 | transcript=TGME49_202870-t26_1 | gene=TGME49_202870 | organism=Toxoplasma_gondii_ME49 | gene_product=SAP domain-containing protein | transcript_product=SAP domain-containing protein | location=TGME49_chrVIIa:2971521-2975842(+) | pr	3.351e+08	260360007	2.576e+08	228140070	230900149	2.3675e+08	TGME49_202870-t26_1-p1 | transcript=TGME49_202870-t26_1 | gene=TGME49_202870 | organism=Toxoplasma_gondii_ME49 | gene_product=SAP domain-containing protein | transcript_product=SAP domain-containing protein | location=TGME49_chrVIIa:2971521-2975842(+) | pr	FS(0.001)S(0.011)PAS(0.028)GT(0.16)AS(0.336)S(0.464)PAPPVK	11	2	644181	568152	512848	541286	560771	625371	0.00192235	0.00218218	0.00199087	0.0023726	0.00242863	0.00264149	0.0504093	0.120466	0.0880731	0.418131	0.47855	0.336458	0.274983	0.304106	0.341906	0.499266	None	None
TGME49_202870-t26_1-p1 | transcript=TGME49_202870-t26_1 | gene=TGME49_202870 | organism=Toxoplasma_gondii_ME49 | gene_product=SAP domain-containing protein | transcript_product=SAP domain-containing protein | location=TGME49_chrVIIa:2971521-2975842(+) | pr	3.351e+08	260360007	2.576e+08	228140070	230900149	2.3675e+08	TGME49_202870-t26_1-p1 | transcript=TGME49_202870-t26_1 | gene=TGME49_202870 | organism=Toxoplasma_gondii_ME49 | gene_product=SAP domain-containing protein | transcript_product=SAP domain-containing protein | location=TGME49_chrVIIa:2971521-2975842(+) | pr	FS(0.003)S(0.012)PAS(0.054)GT(0.31)AS(0.31)S(0.31)PAPPVK	10	2	644181	568152	512848	541286	560771	625371	0.00192235	0.00218218	0.00199087	0.0023726	0.00242863	0.00264149	0.0504093	0.120466	0.0880731	0.418131	0.47855	0.336458	0.274983	0.304106	0.341906	0.499266	None	None
TGME49_202870-t26_1-p1 | transcript=TGME49_202870-t26_1 | gene=TGME49_202870 | organism=Toxoplasma_gondii_ME49 | gene_product=SAP domain-containing protein | transcript_product=SAP domain-containing protein | location=TGME49_chrVIIa:2971521-2975842(+) | pr	3.351e+08	260360007	2.576e+08	228140070	230900149	2.3675e+08	TGME49_202870-t26_1-p1 | transcript=TGME49_202870-t26_1 | gene=TGME49_202870 | organism=Toxoplasma_gondii_ME49 | gene_product=SAP domain-containing protein | transcript_product=SAP domain-containing protein | location=TGME49_chrVIIa:2971521-2975842(+) | pr	FS(0.003)S(0.012)PAS(0.054)GT(0.31)AS(0.31)S(0.31)PAPPVK	8	2	644181	568152	512848	541286	560771	625371	0.00192235	0.00218218	0.00199087	0.0023726	0.00242863	0.00264149	0.0504093	0.120466	0.0880731	0.418131	0.47855	0.336458	0.274983	0.304106	0.341906	0.499266	None	None
TGME49_202890-t26_1-p1 | transcript=TGME49_202890-t26_1 | gene=TGME49_202890 | organism=Toxoplasma_gondii_ME49 | gene_product=hypothetical protein | transcript_product=hypothetical protein | location=TGME49_chrVIIa:2959845-2960978(-) | protein_length=377 |	2.5143e+08	2.1034e+08	2.2341e+08	2.6596e+08	3.0334e+08	2.6878e+08	TGME49_202890-t26_1-p1 | transcript=TGME49_202890-t26_1 | gene=TGME49_202890 | organism=Toxoplasma_gondii_ME49 | gene_product=hypothetical protein | transcript_product=hypothetical protein | location=TGME49_chrVIIa:2959845-2960978(-) | protein_length=377 |	NS(1)AGVAGGSGVR	2	2	16187000	44382000	7837100	59833000	58887000	50244000	0.0643797	0.211001	0.0350794	0.22497	0.194129	0.186934	-0.875897	0.0924791	-0.0826402	0.359995	0.442424	1.59226	-0.174721	0.468582	0.168225	0.290664	None	None
TGME49_202890-t26_1-p1 | transcript=TGME49_202890-t26_1 | gene=TGME49_202890 | organism=Toxoplasma_gondii_ME49 | gene_product=hypothetical protein | transcript_product=hypothetical protein | location=TGME49_chrVIIa:2959845-2960978(-) | protein_length=377 |	2.5143e+08	2.1034e+08	2.2341e+08	2.6596e+08	3.0334e+08	2.6878e+08	TGME49_202890-t26_1-p1 | transcript=TGME49_202890-t26_1 | gene=TGME49_202890 | organism=Toxoplasma_gondii_ME49 | gene_product=hypothetical protein | transcript_product=hypothetical protein | location=TGME49_chrVIIa:2959845-2960978(-) | protein_length=377 |	RNS(0.885)AGVAGGS(0.127)GVRT(0.988)PQEAR	14	3	49097000	23834000	37126000	52019000	15374000	36364000	0.195271	0.113312	0.166179	0.19559	0.0506824	0.135293	-0.232736	0.787508	0.229403	0.327433	0.439175	-1.94581	0.255777	-0.730515	0.358108	0.434697	None	None
TGME49_202890-t26_1-p1 | transcript=TGME49_202890-t26_1 | gene=TGME49_202890 | organism=Toxoplasma_gondii_ME49 | gene_product=hypothetical protein | transcript_product=hypothetical protein | location=TGME49_chrVIIa:2959845-2960978(-) | protein_length=377 |	2.5143e+08	2.1034e+08	2.2341e+08	2.6596e+08	3.0334e+08	2.6878e+08	TGME49_202890-t26_1-p1 | transcript=TGME49_202890-t26_1 | gene=TGME49_202890 | organism=Toxoplasma_gondii_ME49 | gene_product=hypothetical protein | transcript_product=hypothetical protein | location=TGME49_chrVIIa:2959845-2960978(-) | protein_length=377 |	GHAQFTTWPS(0.881)S(0.119)GR	10	2	644181	50028000	512848	51122000	5026600	17521000	0.00256207	0.237844	0.00229554	0.192217	0.0165708	0.0651872	-0.158183	-0.307271	-0.305595	0.486741	0.489893	2.69079	-1.86727	-1.55592	0.101084	0.205653	None	None
TGME49_202890-t26_1-p1 | transcript=TGME49_202890-t26_1 | gene=TGME49_202890 | organism=Toxoplasma_gondii_ME49 | gene_product=hypothetical protein | transcript_product=hypothetical protein | location=TGME49_chrVIIa:2959845-2960978(-) | protein_length=377 |	2.5143e+08	2.1034e+08	2.2341e+08	2.6596e+08	3.0334e+08	2.6878e+08	TGME49_202890-t26_1-p1 | transcript=TGME49_202890-t26_1 | gene=TGME49_202890 | organism=Toxoplasma_gondii_ME49 | gene_product=hypothetical protein | transcript_product=hypothetical protein | location=TGME49_chrVIIa:2959845-2960978(-) | protein_length=377 |	RNS(0.997)AGVAGGS(0.644)GVRT(0.359)PQEAR	10	3	49097000	568152	7837100	37528000	46835000	625371	0.195271	0.00270112	0.0350794	0.141104	0.154398	0.0023267	-2.47663	5.70474	-0.16821	0.381937	0.492267	-0.338816	-0.214821	-0.337047	0.471632	0.487746	None	None
TGME49_202890-t26_1-p1 | transcript=TGME49_202890-t26_1 | gene=TGME49_202890 | organism=Toxoplasma_gondii_ME49 | gene_product=hypothetical protein | transcript_product=hypothetical protein | location=TGME49_chrVIIa:2959845-2960978(-) | protein_length=377 |	2.5143e+08	2.1034e+08	2.2341e+08	2.6596e+08	3.0334e+08	2.6878e+08	TGME49_202890-t26_1-p1 | transcript=TGME49_202890-t26_1 | gene=TGME49_202890 | organism=Toxoplasma_gondii_ME49 | gene_product=hypothetical protein | transcript_product=hypothetical protein | location=TGME49_chrVIIa:2959845-2960978(-) | protein_length=377 |	GHAQFT(0.001)T(0.006)WPS(0.408)S(0.585)GR	11	2	644181	8088900	512848	541286	560771	625371	0.00256207	0.0384563	0.00229554	0.00203522	0.00184866	0.0023267	-0.158183	-4.23699	-3.24094	0.00697418	0.0242496	-0.469704	-4.04383	-3.29307	0.0106507	0.0412412	None	None
TGME49_202900-t26_1-p1 | transcript=TGME49_202900-t26_1 | gene=TGME49_202900 | organism=Toxoplasma_gondii_ME49 | gene_product=zinc finger (CCCH type) motif-containing protein | transcript_product=zinc finger (CCCH type) motif-containing protein | location=	8.3518e+07	5.0678e+07	5.0495e+07	4.8608e+07	4.2311e+07	4.5056e+07	TGME49_202900-t26_1-p1 | transcript=TGME49_202900-t26_1 | gene=TGME49_202900 | organism=Toxoplasma_gondii_ME49 | gene_product=zinc finger (CCCH type) motif-containing protein | transcript_product=zinc finger (CCCH type) motif-containing protein | location=	LPAS(1)NDALETSANSTSQLRP	4	2	9068900	9566300	7902500	6563400	560771	6119700	0.108586	0.188766	0.156501	0.135027	0.0132536	0.135824	0.52731	-0.483339	-0.0285402	0.366375	0.4823	-3.03389	-0.474845	-0.996059	0.255627	0.367194	None	None
TGME49_202900-t26_1-p1 | transcript=TGME49_202900-t26_1 | gene=TGME49_202900 | organism=Toxoplasma_gondii_ME49 | gene_product=zinc finger (CCCH type) motif-containing protein | transcript_product=zinc finger (CCCH type) motif-containing protein | location=	8.3518e+07	5.0678e+07	5.0495e+07	4.8608e+07	4.2311e+07	4.5056e+07	TGME49_202900-t26_1-p1 | transcript=TGME49_202900-t26_1 | gene=TGME49_202900 | organism=Toxoplasma_gondii_ME49 | gene_product=zinc finger (CCCH type) motif-containing protein | transcript_product=zinc finger (CCCH type) motif-containing protein | location=	SEVVEQLGDS(1)PR	10	2	322190000	339790000	239150000	236620000	215960000	199380000	3.85773	6.70488	4.73611	4.86792	5.10411	4.42516	0.29595	-0.461906	-0.137254	0.47176	0.486055	0.403906	-0.599483	-0.14853	0.375578	0.453044	None	None
TGME49_202900-t26_1-p1 | transcript=TGME49_202900-t26_1 | gene=TGME49_202900 | organism=Toxoplasma_gondii_ME49 | gene_product=zinc finger (CCCH type) motif-containing protein | transcript_product=zinc finger (CCCH type) motif-containing protein | location=	8.3518e+07	5.0678e+07	5.0495e+07	4.8608e+07	4.2311e+07	4.5056e+07	TGME49_202900-t26_1-p1 | transcript=TGME49_202900-t26_1 | gene=TGME49_202900 | organism=Toxoplasma_gondii_ME49 | gene_product=zinc finger (CCCH type) motif-containing protein | transcript_product=zinc finger (CCCH type) motif-containing protein | location=	SLQS(1)DPEGER	4	2	16627000	568152	26355000	21629000	15447000	16008000	0.199083	0.011211	0.521933	0.444968	0.365082	0.355291	1.39048	5.31015	2.20091	0.00190244	0.00868951	0.874836	4.98536	1.77629	0.00329319	0.0123567	UP	None
TGME49_202900-t26_1-p1 | transcript=TGME49_202900-t26_1 | gene=TGME49_202900 | organism=Toxoplasma_gondii_ME49 | gene_product=zinc finger (CCCH type) motif-containing protein | transcript_product=zinc finger (CCCH type) motif-containing protein | location=	8.3518e+07	5.0678e+07	5.0495e+07	4.8608e+07	4.2311e+07	4.5056e+07	TGME49_202900-t26_1-p1 | transcript=TGME49_202900-t26_1 | gene=TGME49_202900 | organism=Toxoplasma_gondii_ME49 | gene_product=zinc finger (CCCH type) motif-containing protein | transcript_product=zinc finger (CCCH type) motif-containing protein | location=	SLT(1)VEVFQNQHER	3	2	644181	10419000	512848	8907500	10677000	625371	0.00771308	0.205592	0.0101564	0.183252	0.252346	0.0138799	0.396811	-0.165955	-0.141265	0.449346	0.480433	5.03101	-3.88822	0.319715	0.212801	0.333362	None	None
TGME49_202900-t26_1-p1 | transcript=TGME49_202900-t26_1 | gene=TGME49_202900 | organism=Toxoplasma_gondii_ME49 | gene_product=zinc finger (CCCH type) motif-containing protein | transcript_product=zinc finger (CCCH type) motif-containing protein | location=	8.3518e+07	5.0678e+07	5.0495e+07	4.8608e+07	4.2311e+07	4.5056e+07	TGME49_202900-t26_1-p1 | transcript=TGME49_202900-t26_1 | gene=TGME49_202900 | organism=Toxoplasma_gondii_ME49 | gene_product=zinc finger (CCCH type) motif-containing protein | transcript_product=zinc finger (CCCH type) motif-containing protein | location=	EALALGNPSGGS(0.999)GDFS(0.001)GNVHYR	12	2	70793000	51564000	12933000	36650000	560771	625371	0.847637	1.01748	0.256124	0.753991	0.0132536	0.0138799	-1.72659	-0.432383	-0.884743	0.134377	0.255166	-5.99844	-6.19533	-6.10251	5.94794e-13	1.14633e-11	None	DOWN
TGME49_202900-t26_1-p1 | transcript=TGME49_202900-t26_1 | gene=TGME49_202900 | organism=Toxoplasma_gondii_ME49 | gene_product=zinc finger (CCCH type) motif-containing protein | transcript_product=zinc finger (CCCH type) motif-containing protein | location=	8.3518e+07	5.0678e+07	5.0495e+07	4.8608e+07	4.2311e+07	4.5056e+07	TGME49_202900-t26_1-p1 | transcript=TGME49_202900-t26_1 | gene=TGME49_202900 | organism=Toxoplasma_gondii_ME49 | gene_product=zinc finger (CCCH type) motif-containing protein | transcript_product=zinc finger (CCCH type) motif-containing protein | location=	RPLSS(0.002)MDS(0.994)S(0.004)EEMGSESPAGAGGGAAK	8	2	11760000	37518000	29682000	30834000	560771	22578000	0.140808	0.740321	0.58782	0.63434	0.0132536	0.501109	2.06161	-0.222894	0.472004	0.149258	0.281932	-3.40876	-0.563021	-0.776554	0.320631	0.424174	None	None
TGME49_202900-t26_1-p1 | transcript=TGME49_202900-t26_1 | gene=TGME49_202900 | organism=Toxoplasma_gondii_ME49 | gene_product=zinc finger (CCCH type) motif-containing protein | transcript_product=zinc finger (CCCH type) motif-containing protein | location=	8.3518e+07	5.0678e+07	5.0495e+07	4.8608e+07	4.2311e+07	4.5056e+07	TGME49_202900-t26_1-p1 | transcript=TGME49_202900-t26_1 | gene=TGME49_202900 | organism=Toxoplasma_gondii_ME49 | gene_product=zinc finger (CCCH type) motif-containing protein | transcript_product=zinc finger (CCCH type) motif-containing protein | location=	EAGAPEPQNS(0.99)WPS(0.01)GAK	10	2	644181	12250000	8825700	5006900	3982900	625371	0.00771308	0.241722	0.174784	0.103006	0.0941339	0.0138799	4.50133	-1.23059	0.15532	0.268228	0.412096	3.60844	-4.12178	-1.20737	0.186642	0.309549	None	None
TGME49_202900-t26_1-p1 | transcript=TGME49_202900-t26_1 | gene=TGME49_202900 | organism=Toxoplasma_gondii_ME49 | gene_product=zinc finger (CCCH type) motif-containing protein | transcript_product=zinc finger (CCCH type) motif-containing protein | location=	8.3518e+07	5.0678e+07	5.0495e+07	4.8608e+07	4.2311e+07	4.5056e+07	TGME49_202900-t26_1-p1 | transcript=TGME49_202900-t26_1 | gene=TGME49_202900 | organism=Toxoplasma_gondii_ME49 | gene_product=zinc finger (CCCH type) motif-containing protein | transcript_product=zinc finger (CCCH type) motif-containing protein | location=	TAAAS(0.98)T(0.02)GDLGCDK	5	2	29022000	45391000	23828000	541286	27845000	625371	0.347494	0.895675	0.471888	0.0111357	0.658103	0.0138799	0.441452	-6.32914	-1.36384	0.0231271	0.0514273	0.921315	-6.01138	-0.887515	0.272827	0.398946	None	None
TGME49_202900-t26_1-p1 | transcript=TGME49_202900-t26_1 | gene=TGME49_202900 | organism=Toxoplasma_gondii_ME49 | gene_product=zinc finger (CCCH type) motif-containing protein | transcript_product=zinc finger (CCCH type) motif-containing protein | location=	8.3518e+07	5.0678e+07	5.0495e+07	4.8608e+07	4.2311e+07	4.5056e+07	TGME49_202900-t26_1-p1 | transcript=TGME49_202900-t26_1 | gene=TGME49_202900 | organism=Toxoplasma_gondii_ME49 | gene_product=zinc finger (CCCH type) motif-containing protein | transcript_product=zinc finger (CCCH type) motif-containing protein | location=	RPLSSMDS(0.084)S(0.916)EEMGSESPAGAGGGAAK	9	2	34205000	568152	512848	541286	560771	625371	0.409552	0.011211	0.0101564	0.0111357	0.0132536	0.0138799	-5.33297	-0.00971834	-4.30405	1.94756e-07	2.53183e-06	-4.94905	0.307946	-3.95435	4.33453e-05	0.000258698	None	None
TGME49_202900-t26_1-p1 | transcript=TGME49_202900-t26_1 | gene=TGME49_202900 | organism=Toxoplasma_gondii_ME49 | gene_product=zinc finger (CCCH type) motif-containing protein | transcript_product=zinc finger (CCCH type) motif-containing protein | location=	8.3518e+07	5.0678e+07	5.0495e+07	4.8608e+07	4.2311e+07	4.5056e+07	TGME49_202900-t26_1-p1 | transcript=TGME49_202900-t26_1 | gene=TGME49_202900 | organism=Toxoplasma_gondii_ME49 | gene_product=zinc finger (CCCH type) motif-containing protein | transcript_product=zinc finger (CCCH type) motif-containing protein | location=	VT(0.173)NAEDECCGFPDS(0.819)GIGCNQVS(0.007)AS(0.002)AAAPK	14	3	644181	9498100	512848	541286	560771	625371	0.00771308	0.187421	0.0101564	0.0111357	0.0132536	0.0138799	0.396811	-4.07247	-3.19554	0.000683495	0.0037482	0.780595	-3.75471	-2.84584	0.0107449	0.037864	None	None
TGME49_202900-t26_1-p1 | transcript=TGME49_202900-t26_1 | gene=TGME49_202900 | organism=Toxoplasma_gondii_ME49 | gene_product=zinc finger (CCCH type) motif-containing protein | transcript_product=zinc finger (CCCH type) motif-containing protein | location=	8.3518e+07	5.0678e+07	5.0495e+07	4.8608e+07	4.2311e+07	4.5056e+07	TGME49_202900-t26_1-p1 | transcript=TGME49_202900-t26_1 | gene=TGME49_202900 | organism=Toxoplasma_gondii_ME49 | gene_product=zinc finger (CCCH type) motif-containing protein | transcript_product=zinc finger (CCCH type) motif-containing protein | location=	SVLETET(0.003)VECGGES(0.239)ET(0.758)AK	16	2	644181	6387000	4435700	3892100	560771	625371	0.00771308	0.126031	0.0878443	0.0800712	0.0132536	0.0138799	3.50881	-0.654395	0.32824	0.260481	0.418769	0.780595	-3.18223	-2.30089	0.0379129	0.107705	None	None
TGME49_202900-t26_1-p1 | transcript=TGME49_202900-t26_1 | gene=TGME49_202900 | organism=Toxoplasma_gondii_ME49 | gene_product=zinc finger (CCCH type) motif-containing protein | transcript_product=zinc finger (CCCH type) motif-containing protein | location=	8.3518e+07	5.0678e+07	5.0495e+07	4.8608e+07	4.2311e+07	4.5056e+07	TGME49_202900-t26_1-p1 | transcript=TGME49_202900-t26_1 | gene=TGME49_202900 | organism=Toxoplasma_gondii_ME49 | gene_product=zinc finger (CCCH type) motif-containing protein | transcript_product=zinc finger (CCCH type) motif-containing protein | location=	SVLETET(0.001)VECGGES(0.673)ET(0.325)AK	14	2	5665900	568152	512848	3892100	560771	625371	0.0678404	0.011211	0.0101564	0.0800712	0.0132536	0.0138799	-2.73922	2.83587	0.190756	0.365991	0.495584	-2.35531	0.307946	-1.54236	0.150855	0.291229	None	None
TGME49_202900-t26_1-p1 | transcript=TGME49_202900-t26_1 | gene=TGME49_202900 | organism=Toxoplasma_gondii_ME49 | gene_product=zinc finger (CCCH type) motif-containing protein | transcript_product=zinc finger (CCCH type) motif-containing protein | location=	8.3518e+07	5.0678e+07	5.0495e+07	4.8608e+07	4.2311e+07	4.5056e+07	TGME49_202900-t26_1-p1 | transcript=TGME49_202900-t26_1 | gene=TGME49_202900 | organism=Toxoplasma_gondii_ME49 | gene_product=zinc finger (CCCH type) motif-containing protein | transcript_product=zinc finger (CCCH type) motif-containing protein | location=	RPLS(0.482)S(0.513)MDS(0.514)S(0.482)EEMGS(0.007)ES(0.002)PAGAGGGAAK	5	3	11760000	568152	512848	541286	560771	625371	0.140808	0.011211	0.0101564	0.0111357	0.0132536	0.0138799	-3.79268	-0.00971834	-2.83534	0.0126151	0.040999	-3.40876	0.307946	-2.48565	0.0254076	0.0773174	None	None
TGME49_202900-t26_1-p1 | transcript=TGME49_202900-t26_1 | gene=TGME49_202900 | organism=Toxoplasma_gondii_ME49 | gene_product=zinc finger (CCCH type) motif-containing protein | transcript_product=zinc finger (CCCH type) motif-containing protein | location=	8.3518e+07	5.0678e+07	5.0495e+07	4.8608e+07	4.2311e+07	4.5056e+07	TGME49_202900-t26_1-p1 | transcript=TGME49_202900-t26_1 | gene=TGME49_202900 | organism=Toxoplasma_gondii_ME49 | gene_product=zinc finger (CCCH type) motif-containing protein | transcript_product=zinc finger (CCCH type) motif-containing protein | location=	EALALGNPS(0.487)GGS(0.487)GDFS(0.022)GNVHY(0.005)R	9	3	644181	568152	512848	541286	560771	625371	0.00771308	0.011211	0.0101564	0.0111357	0.0132536	0.0138799	0.396811	-0.00971834	0.17002	0.383658	0.430188	0.780595	0.307946	0.519606	0.275355	0.407375	None	None
TGME49_202900-t26_1-p1 | transcript=TGME49_202900-t26_1 | gene=TGME49_202900 | organism=Toxoplasma_gondii_ME49 | gene_product=zinc finger (CCCH type) motif-containing protein | transcript_product=zinc finger (CCCH type) motif-containing protein | location=	8.3518e+07	5.0678e+07	5.0495e+07	4.8608e+07	4.2311e+07	4.5056e+07	TGME49_202900-t26_1-p1 | transcript=TGME49_202900-t26_1 | gene=TGME49_202900 | organism=Toxoplasma_gondii_ME49 | gene_product=zinc finger (CCCH type) motif-containing protein | transcript_product=zinc finger (CCCH type) motif-containing protein | location=	RPLS(0.324)S(0.255)MDS(0.205)S(0.215)EEMGS(0.001)ESPAGAGGGAAK	4	3	644181	568152	512848	541286	560771	625371	0.00771308	0.011211	0.0101564	0.0111357	0.0132536	0.0138799	0.396811	-0.00971834	0.17002	0.383658	0.430188	0.780595	0.307946	0.519606	0.275355	0.407375	None	None
TGME49_202920-t26_1-p1 | transcript=TGME49_202920-t26_1 | gene=TGME49_202920 | organism=Toxoplasma_gondii_ME49 | gene_product=p-aminobenzoic acid synthase | transcript_product=p-aminobenzoic acid synthase | location=TGME49_chrVIIa:2943542-2947543(-) | prot	1.7579e+08	1.849e+08	1.3041e+08	1.1535e+08	1.4567e+08	1.1676e+08	TGME49_202920-t26_1-p1 | transcript=TGME49_202920-t26_1 | gene=TGME49_202920 | organism=Toxoplasma_gondii_ME49 | gene_product=p-aminobenzoic acid synthase | transcript_product=p-aminobenzoic acid synthase | location=TGME49_chrVIIa:2943542-2947543(-) | prot	VLDPIS(0.985)PS(0.015)ER	6	2	12789000	12669000	15570000	12032000	21907000	14551000	0.0727515	0.0685181	0.119393	0.104309	0.150388	0.124623	0.714631	0.606269	0.663089	0.149167	0.305979	1.04759	0.862965	0.960986	0.066137	0.151081	None	None
TGME49_202920-t26_1-p1 | transcript=TGME49_202920-t26_1 | gene=TGME49_202920 | organism=Toxoplasma_gondii_ME49 | gene_product=p-aminobenzoic acid synthase | transcript_product=p-aminobenzoic acid synthase | location=TGME49_chrVIIa:2943542-2947543(-) | prot	1.7579e+08	1.849e+08	1.3041e+08	1.1535e+08	1.4567e+08	1.1676e+08	TGME49_202920-t26_1-p1 | transcript=TGME49_202920-t26_1 | gene=TGME49_202920 | organism=Toxoplasma_gondii_ME49 | gene_product=p-aminobenzoic acid synthase | transcript_product=p-aminobenzoic acid synthase | location=TGME49_chrVIIa:2943542-2947543(-) | prot	ATVCNES(0.041)NMS(0.958)PFK	10	2	644181	568152	512848	541286	560771	8534500	0.00366449	0.00307276	0.00393258	0.00469255	0.0038496	0.0730944	0.101745	0.610122	0.355972	0.388753	0.495156	0.0709991	4.56982	3.51155	0.00034679	0.00236068	None	None
TGME49_203010-t26_1-p1 | transcript=TGME49_203010-t26_1 | gene=TGME49_203010 | organism=Toxoplasma_gondii_ME49 | gene_product=aurora kinase | transcript_product=aurora kinase | location=TGME49_chrVIIa:2865506-2873944(-) | protein_length=2812 | sequence_SO=	1.0394e+08	1.5093e+08	1.3227e+08	1.0725e+08	1.4954e+08	1.5147e+08	TGME49_203010-t26_1-p1 | transcript=TGME49_203010-t26_1 | gene=TGME49_203010 | organism=Toxoplasma_gondii_ME49 | gene_product=aurora kinase | transcript_product=aurora kinase | location=TGME49_chrVIIa:2865506-2873944(-) | protein_length=2812 | sequence_SO=	AQS(1)PPPFVDVANR	3	2	644181	568152	3758300	5017700	560771	625371	0.00619762	0.00376434	0.0284139	0.0467851	0.00374998	0.00412868	2.196	3.63402	2.9151	0.0009567	0.00382169	-0.724044	0.133106	-0.338083	0.433439	0.483382	UP	None
TGME49_203010-t26_1-p1 | transcript=TGME49_203010-t26_1 | gene=TGME49_203010 | organism=Toxoplasma_gondii_ME49 | gene_product=aurora kinase | transcript_product=aurora kinase | location=TGME49_chrVIIa:2865506-2873944(-) | protein_length=2812 | sequence_SO=	1.0394e+08	1.5093e+08	1.3227e+08	1.0725e+08	1.4954e+08	1.5147e+08	TGME49_203010-t26_1-p1 | transcript=TGME49_203010-t26_1 | gene=TGME49_203010 | organism=Toxoplasma_gondii_ME49 | gene_product=aurora kinase | transcript_product=aurora kinase | location=TGME49_chrVIIa:2865506-2873944(-) | protein_length=2812 | sequence_SO=	SDTTIVPES(0.979)PLS(0.021)EDR	9	2	9621400	10296000	6122200	541286	560771	4057800	0.0925668	0.0682171	0.0462856	0.00504695	0.00374998	0.0267895	-0.999862	-3.75548	-1.64701	0.0583211	0.160012	-4.62362	-1.3483	-2.39598	0.030962	0.0914296	None	DOWN
TGME49_203010-t26_1-p1 | transcript=TGME49_203010-t26_1 | gene=TGME49_203010 | organism=Toxoplasma_gondii_ME49 | gene_product=aurora kinase | transcript_product=aurora kinase | location=TGME49_chrVIIa:2865506-2873944(-) | protein_length=2812 | sequence_SO=	1.0394e+08	1.5093e+08	1.3227e+08	1.0725e+08	1.4954e+08	1.5147e+08	TGME49_203010-t26_1-p1 | transcript=TGME49_203010-t26_1 | gene=TGME49_203010 | organism=Toxoplasma_gondii_ME49 | gene_product=aurora kinase | transcript_product=aurora kinase | location=TGME49_chrVIIa:2865506-2873944(-) | protein_length=2812 | sequence_SO=	EDTYGFLFEGS(0.01)DLS(0.974)ET(0.016)EK	14	2	644181	568152	512848	541286	560771	625371	0.00619762	0.00376434	0.00387728	0.00504695	0.00374998	0.00412868	-0.676053	0.422582	-0.158554	0.49581	0.496671	-0.724044	0.133106	-0.338083	0.433439	0.483382	None	None
TGME49_203010-t26_1-p1 | transcript=TGME49_203010-t26_1 | gene=TGME49_203010 | organism=Toxoplasma_gondii_ME49 | gene_product=aurora kinase | transcript_product=aurora kinase | location=TGME49_chrVIIa:2865506-2873944(-) | protein_length=2812 | sequence_SO=	1.0394e+08	1.5093e+08	1.3227e+08	1.0725e+08	1.4954e+08	1.5147e+08	TGME49_203010-t26_1-p1 | transcript=TGME49_203010-t26_1 | gene=TGME49_203010 | organism=Toxoplasma_gondii_ME49 | gene_product=aurora kinase | transcript_product=aurora kinase | location=TGME49_chrVIIa:2865506-2873944(-) | protein_length=2812 | sequence_SO=	S(0.046)LS(0.954)PQAGMSAVTNPSSSLR	3	2	644181	6333300	512848	541286	560771	3063400	0.00619762	0.0419619	0.00387728	0.00504695	0.00374998	0.0202245	-0.676053	-3.05448	-2.43085	0.0780859	0.172611	-0.724044	-1.05279	-1.00601	0.286656	0.419226	None	None
TGME49_203010-t26_1-p1 | transcript=TGME49_203010-t26_1 | gene=TGME49_203010 | organism=Toxoplasma_gondii_ME49 | gene_product=aurora kinase | transcript_product=aurora kinase | location=TGME49_chrVIIa:2865506-2873944(-) | protein_length=2812 | sequence_SO=	1.0394e+08	1.5093e+08	1.3227e+08	1.0725e+08	1.4954e+08	1.5147e+08	TGME49_203010-t26_1-p1 | transcript=TGME49_203010-t26_1 | gene=TGME49_203010 | organism=Toxoplasma_gondii_ME49 | gene_product=aurora kinase | transcript_product=aurora kinase | location=TGME49_chrVIIa:2865506-2873944(-) | protein_length=2812 | sequence_SO=	S(0.069)DT(0.059)T(0.618)IVPES(0.229)PLS(0.026)EDR	4	2	644181	568152	512848	541286	4575800	625371	0.00619762	0.00376434	0.00387728	0.00504695	0.0305992	0.00412868	-0.676053	0.422582	-0.158554	0.49581	0.496671	2.30274	0.133106	1.80052	0.0581209	0.141371	None	None
TGME49_203010-t26_1-p1 | transcript=TGME49_203010-t26_1 | gene=TGME49_203010 | organism=Toxoplasma_gondii_ME49 | gene_product=aurora kinase | transcript_product=aurora kinase | location=TGME49_chrVIIa:2865506-2873944(-) | protein_length=2812 | sequence_SO=	1.0394e+08	1.5093e+08	1.3227e+08	1.0725e+08	1.4954e+08	1.5147e+08	TGME49_203010-t26_1-p1 | transcript=TGME49_203010-t26_1 | gene=TGME49_203010 | organism=Toxoplasma_gondii_ME49 | gene_product=aurora kinase | transcript_product=aurora kinase | location=TGME49_chrVIIa:2865506-2873944(-) | protein_length=2812 | sequence_SO=	S(0.558)LS(0.442)PQAGMSAVTNPSSSLR	1	2	5971100	6333300	512848	541286	560771	625371	0.0574476	0.0419619	0.00387728	0.00504695	0.00374998	0.00412868	-3.88759	-3.05448	-3.47628	3.26819e-05	0.000153423	-3.93542	-3.34369	-3.65561	0.00196954	0.0094304	DOWN	DOWN
TGME49_203010-t26_1-p1 | transcript=TGME49_203010-t26_1 | gene=TGME49_203010 | organism=Toxoplasma_gondii_ME49 | gene_product=aurora kinase | transcript_product=aurora kinase | location=TGME49_chrVIIa:2865506-2873944(-) | protein_length=2812 | sequence_SO=	1.0394e+08	1.5093e+08	1.3227e+08	1.0725e+08	1.4954e+08	1.5147e+08	TGME49_203010-t26_1-p1 | transcript=TGME49_203010-t26_1 | gene=TGME49_203010 | organism=Toxoplasma_gondii_ME49 | gene_product=aurora kinase | transcript_product=aurora kinase | location=TGME49_chrVIIa:2865506-2873944(-) | protein_length=2812 | sequence_SO=	S(0.504)DT(0.407)T(0.056)IVPES(0.026)PLS(0.006)EDR	1	2	644181	568152	512848	5449600	560771	625371	0.00619762	0.00376434	0.00387728	0.0508121	0.00374998	0.00412868	-0.676053	3.75313	2.45571	0.0563183	0.156029	-0.724044	0.133106	-0.338083	0.433439	0.483382	None	None
TGME49_203010-t26_1-p1 | transcript=TGME49_203010-t26_1 | gene=TGME49_203010 | organism=Toxoplasma_gondii_ME49 | gene_product=aurora kinase | transcript_product=aurora kinase | location=TGME49_chrVIIa:2865506-2873944(-) | protein_length=2812 | sequence_SO=	1.0394e+08	1.5093e+08	1.3227e+08	1.0725e+08	1.4954e+08	1.5147e+08	TGME49_203010-t26_1-p1 | transcript=TGME49_203010-t26_1 | gene=TGME49_203010 | organism=Toxoplasma_gondii_ME49 | gene_product=aurora kinase | transcript_product=aurora kinase | location=TGME49_chrVIIa:2865506-2873944(-) | protein_length=2812 | sequence_SO=	DSPGT(0.003)LLGS(0.249)MT(0.249)GT(0.249)RLS(0.249)R	9	3	644181	568152	512848	541286	560771	625371	0.00619762	0.00376434	0.00387728	0.00504695	0.00374998	0.00412868	-0.676053	0.422582	-0.158554	0.49581	0.496671	-0.724044	0.133106	-0.338083	0.433439	0.483382	None	None
TGME49_203010-t26_1-p1 | transcript=TGME49_203010-t26_1 | gene=TGME49_203010 | organism=Toxoplasma_gondii_ME49 | gene_product=aurora kinase | transcript_product=aurora kinase | location=TGME49_chrVIIa:2865506-2873944(-) | protein_length=2812 | sequence_SO=	1.0394e+08	1.5093e+08	1.3227e+08	1.0725e+08	1.4954e+08	1.5147e+08	TGME49_203010-t26_1-p1 | transcript=TGME49_203010-t26_1 | gene=TGME49_203010 | organism=Toxoplasma_gondii_ME49 | gene_product=aurora kinase | transcript_product=aurora kinase | location=TGME49_chrVIIa:2865506-2873944(-) | protein_length=2812 | sequence_SO=	DSPGT(0.003)LLGS(0.249)MT(0.249)GT(0.249)RLS(0.249)R	16	3	644181	568152	512848	541286	560771	625371	0.00619762	0.00376434	0.00387728	0.00504695	0.00374998	0.00412868	-0.676053	0.422582	-0.158554	0.49581	0.496671	-0.724044	0.133106	-0.338083	0.433439	0.483382	None	None
TGME49_203010-t26_1-p1 | transcript=TGME49_203010-t26_1 | gene=TGME49_203010 | organism=Toxoplasma_gondii_ME49 | gene_product=aurora kinase | transcript_product=aurora kinase | location=TGME49_chrVIIa:2865506-2873944(-) | protein_length=2812 | sequence_SO=	1.0394e+08	1.5093e+08	1.3227e+08	1.0725e+08	1.4954e+08	1.5147e+08	TGME49_203010-t26_1-p1 | transcript=TGME49_203010-t26_1 | gene=TGME49_203010 | organism=Toxoplasma_gondii_ME49 | gene_product=aurora kinase | transcript_product=aurora kinase | location=TGME49_chrVIIa:2865506-2873944(-) | protein_length=2812 | sequence_SO=	DSPGT(0.003)LLGS(0.249)MT(0.249)GT(0.249)RLS(0.249)R	11	3	644181	568152	512848	541286	560771	625371	0.00619762	0.00376434	0.00387728	0.00504695	0.00374998	0.00412868	-0.676053	0.422582	-0.158554	0.49581	0.496671	-0.724044	0.133106	-0.338083	0.433439	0.483382	None	None
TGME49_203010-t26_1-p1 | transcript=TGME49_203010-t26_1 | gene=TGME49_203010 | organism=Toxoplasma_gondii_ME49 | gene_product=aurora kinase | transcript_product=aurora kinase | location=TGME49_chrVIIa:2865506-2873944(-) | protein_length=2812 | sequence_SO=	1.0394e+08	1.5093e+08	1.3227e+08	1.0725e+08	1.4954e+08	1.5147e+08	TGME49_203010-t26_1-p1 | transcript=TGME49_203010-t26_1 | gene=TGME49_203010 | organism=Toxoplasma_gondii_ME49 | gene_product=aurora kinase | transcript_product=aurora kinase | location=TGME49_chrVIIa:2865506-2873944(-) | protein_length=2812 | sequence_SO=	DSPGT(0.003)LLGS(0.249)MT(0.249)GT(0.249)RLS(0.249)R	13	3	644181	568152	512848	541286	560771	625371	0.00619762	0.00376434	0.00387728	0.00504695	0.00374998	0.00412868	-0.676053	0.422582	-0.158554	0.49581	0.496671	-0.724044	0.133106	-0.338083	0.433439	0.483382	None	None
TGME49_203160-t26_1-p1 | transcript=TGME49_203160-t26_1 | gene=TGME49_203160 | organism=Toxoplasma_gondii_ME49 | gene_product=hypothetical protein | transcript_product=hypothetical protein | location=TGME49_chrVIIa:2722556-2732434(-) | protein_length=666 |	8.8094e+07	7.0235e+07	6.8295e+07	4.9901e+07	7.443e+07	6.369e+07	TGME49_203160-t26_1-p1 | transcript=TGME49_203160-t26_1 | gene=TGME49_203160 | organism=Toxoplasma_gondii_ME49 | gene_product=hypothetical protein | transcript_product=hypothetical protein | location=TGME49_chrVIIa:2722556-2732434(-) | protein_length=666 |	DMGS(1)GMADLMK	4	2	7472200	5046900	2735500	5202500	560771	2462600	0.0848208	0.0718573	0.0400542	0.104256	0.00753421	0.0386654	-1.08238	0.536902	-0.118619	0.435969	0.498615	-3.49198	-0.894003	-1.76162	0.104365	0.224775	None	None
TGME49_203180-t26_1-p1 | transcript=TGME49_203180-t26_1 | gene=TGME49_203180 | organism=Toxoplasma_gondii_ME49 | gene_product=leucine rich repeat-containing protein | transcript_product=leucine rich repeat-containing protein | location=TGME49_chrVIIa:26903	2.3345e+07	1.4864e+07	1.0441e+07	1.5191e+07	1.1251e+07	1.4814e+07	TGME49_203180-t26_1-p1 | transcript=TGME49_203180-t26_1 | gene=TGME49_203180 | organism=Toxoplasma_gondii_ME49 | gene_product=leucine rich repeat-containing protein | transcript_product=leucine rich repeat-containing protein | location=TGME49_chrVIIa:26903	EAERS(1)PLWR	5	2	5141400	568152	512848	541286	560771	625371	0.220236	0.0382234	0.0491187	0.035632	0.0498419	0.0422149	-2.1646	-0.10127	-1.60854	0.0487685	0.135912	-2.1435	0.143279	-1.48923	0.114734	0.222511	None	None
TGME49_203180-t26_1-p1 | transcript=TGME49_203180-t26_1 | gene=TGME49_203180 | organism=Toxoplasma_gondii_ME49 | gene_product=leucine rich repeat-containing protein | transcript_product=leucine rich repeat-containing protein | location=TGME49_chrVIIa:26903	2.3345e+07	1.4864e+07	1.0441e+07	1.5191e+07	1.1251e+07	1.4814e+07	TGME49_203180-t26_1-p1 | transcript=TGME49_203180-t26_1 | gene=TGME49_203180 | organism=Toxoplasma_gondii_ME49 | gene_product=leucine rich repeat-containing protein | transcript_product=leucine rich repeat-containing protein | location=TGME49_chrVIIa:26903	RGS(1)GEPLWR	3	2	644181	568152	512848	541286	560771	625371	0.027594	0.0382234	0.0491187	0.035632	0.0498419	0.0422149	0.831817	-0.10127	0.364713	0.25816	0.366761	0.852886	0.143279	0.483992	0.183658	0.325627	None	None
TGME49_203180-t26_1-p1 | transcript=TGME49_203180-t26_1 | gene=TGME49_203180 | organism=Toxoplasma_gondii_ME49 | gene_product=leucine rich repeat-containing protein | transcript_product=leucine rich repeat-containing protein | location=TGME49_chrVIIa:26903	2.3345e+07	1.4864e+07	1.0441e+07	1.5191e+07	1.1251e+07	1.4814e+07	TGME49_203180-t26_1-p1 | transcript=TGME49_203180-t26_1 | gene=TGME49_203180 | organism=Toxoplasma_gondii_ME49 | gene_product=leucine rich repeat-containing protein | transcript_product=leucine rich repeat-containing protein | location=TGME49_chrVIIa:26903	RHEES(1)EEELDVPAER	5	3	11970000	8027900	512848	541286	560771	7494200	0.512744	0.54009	0.0491187	0.035632	0.0498419	0.505886	-3.38378	-3.92179	-3.63477	2.00449e-05	0.000120985	-3.36267	-0.0943854	-0.921813	0.2588	0.390503	DOWN	None
TGME49_203180-t26_1-p1 | transcript=TGME49_203180-t26_1 | gene=TGME49_203180 | organism=Toxoplasma_gondii_ME49 | gene_product=leucine rich repeat-containing protein | transcript_product=leucine rich repeat-containing protein | location=TGME49_chrVIIa:26903	2.3345e+07	1.4864e+07	1.0441e+07	1.5191e+07	1.1251e+07	1.4814e+07	TGME49_203180-t26_1-p1 | transcript=TGME49_203180-t26_1 | gene=TGME49_203180 | organism=Toxoplasma_gondii_ME49 | gene_product=leucine rich repeat-containing protein | transcript_product=leucine rich repeat-containing protein | location=TGME49_chrVIIa:26903	CSFSSFLPLS(1)PR	10	2	4977400	8056100	512848	541286	2915800	625371	0.213211	0.541987	0.0491187	0.035632	0.259159	0.0422149	-2.11784	-3.92685	-3.15542	0.000728651	0.00307855	0.281554	-3.68227	-1.32527	0.125052	0.251588	DOWN	None
TGME49_203180-t26_1-p1 | transcript=TGME49_203180-t26_1 | gene=TGME49_203180 | organism=Toxoplasma_gondii_ME49 | gene_product=leucine rich repeat-containing protein | transcript_product=leucine rich repeat-containing protein | location=TGME49_chrVIIa:26903	2.3345e+07	1.4864e+07	1.0441e+07	1.5191e+07	1.1251e+07	1.4814e+07	TGME49_203180-t26_1-p1 | transcript=TGME49_203180-t26_1 | gene=TGME49_203180 | organism=Toxoplasma_gondii_ME49 | gene_product=leucine rich repeat-containing protein | transcript_product=leucine rich repeat-containing protein | location=TGME49_chrVIIa:26903	RS(1)PSCVYGR	2	2	9525900	13619000	512848	541286	560771	625371	0.408049	0.91624	0.0491187	0.035632	0.0498419	0.0422149	-3.05428	-4.68431	-3.96571	0.000205914	0.00129649	-3.03318	-4.43973	-3.8464	8.7918e-06	5.07175e-05	DOWN	DOWN
TGME49_203180-t26_1-p1 | transcript=TGME49_203180-t26_1 | gene=TGME49_203180 | organism=Toxoplasma_gondii_ME49 | gene_product=leucine rich repeat-containing protein | transcript_product=leucine rich repeat-containing protein | location=TGME49_chrVIIa:26903	2.3345e+07	1.4864e+07	1.0441e+07	1.5191e+07	1.1251e+07	1.4814e+07	TGME49_203180-t26_1-p1 | transcript=TGME49_203180-t26_1 | gene=TGME49_203180 | organism=Toxoplasma_gondii_ME49 | gene_product=leucine rich repeat-containing protein | transcript_product=leucine rich repeat-containing protein | location=TGME49_chrVIIa:26903	ALS(1)PPISDSLLSPSAFK	3	2	2435200	4531700	512848	541286	3091900	1994300	0.104314	0.304878	0.0491187	0.035632	0.274811	0.134623	-1.08651	-3.09683	-2.27136	0.00421224	0.013511	1.39747	-1.17928	0.000855765	0.30735	0.419361	DOWN	None
TGME49_203180-t26_1-p1 | transcript=TGME49_203180-t26_1 | gene=TGME49_203180 | organism=Toxoplasma_gondii_ME49 | gene_product=leucine rich repeat-containing protein | transcript_product=leucine rich repeat-containing protein | location=TGME49_chrVIIa:26903	2.3345e+07	1.4864e+07	1.0441e+07	1.5191e+07	1.1251e+07	1.4814e+07	TGME49_203180-t26_1-p1 | transcript=TGME49_203180-t26_1 | gene=TGME49_203180 | organism=Toxoplasma_gondii_ME49 | gene_product=leucine rich repeat-containing protein | transcript_product=leucine rich repeat-containing protein | location=TGME49_chrVIIa:26903	S(0.001)S(0.001)S(0.998)S(0.001)SPICELR	3	2	10272000	10077000	5471200	8555200	560771	625371	0.440009	0.677947	0.524011	0.563175	0.0498419	0.0422149	0.252064	-0.267586	-0.0402624	0.38524	0.435887	-3.14197	-4.00518	-3.60204	3.31927e-05	0.000174288	None	DOWN
TGME49_203180-t26_1-p1 | transcript=TGME49_203180-t26_1 | gene=TGME49_203180 | organism=Toxoplasma_gondii_ME49 | gene_product=leucine rich repeat-containing protein | transcript_product=leucine rich repeat-containing protein | location=TGME49_chrVIIa:26903	2.3345e+07	1.4864e+07	1.0441e+07	1.5191e+07	1.1251e+07	1.4814e+07	TGME49_203180-t26_1-p1 | transcript=TGME49_203180-t26_1 | gene=TGME49_203180 | organism=Toxoplasma_gondii_ME49 | gene_product=leucine rich repeat-containing protein | transcript_product=leucine rich repeat-containing protein | location=TGME49_chrVIIa:26903	S(0.01)QT(0.99)PGRQPPAGDVDSAVAGLK	3	3	12231000	10182000	4935300	13242000	560771	625371	0.523924	0.685011	0.472685	0.8717	0.0498419	0.0422149	-0.148477	0.347703	0.153209	0.222251	0.351032	-3.39379	-4.02014	-3.71492	1.81684e-05	9.97206e-05	None	DOWN
TGME49_203180-t26_1-p1 | transcript=TGME49_203180-t26_1 | gene=TGME49_203180 | organism=Toxoplasma_gondii_ME49 | gene_product=leucine rich repeat-containing protein | transcript_product=leucine rich repeat-containing protein | location=TGME49_chrVIIa:26903	2.3345e+07	1.4864e+07	1.0441e+07	1.5191e+07	1.1251e+07	1.4814e+07	TGME49_203180-t26_1-p1 | transcript=TGME49_203180-t26_1 | gene=TGME49_203180 | organism=Toxoplasma_gondii_ME49 | gene_product=leucine rich repeat-containing protein | transcript_product=leucine rich repeat-containing protein | location=TGME49_chrVIIa:26903	GTAS(0.033)GVRT(0.967)PQGLPTSGENEK	8	3	21593000	30715000	512848	18702000	560771	625371	0.924952	2.0664	0.0491187	1.23112	0.0498419	0.0422149	-4.23491	-0.747144	-1.22438	0.144105	0.302443	-4.2138	-5.61305	-5.02197	4.22288e-09	4.68105e-08	None	DOWN
TGME49_203180-t26_1-p1 | transcript=TGME49_203180-t26_1 | gene=TGME49_203180 | organism=Toxoplasma_gondii_ME49 | gene_product=leucine rich repeat-containing protein | transcript_product=leucine rich repeat-containing protein | location=TGME49_chrVIIa:26903	2.3345e+07	1.4864e+07	1.0441e+07	1.5191e+07	1.1251e+07	1.4814e+07	TGME49_203180-t26_1-p1 | transcript=TGME49_203180-t26_1 | gene=TGME49_203180 | organism=Toxoplasma_gondii_ME49 | gene_product=leucine rich repeat-containing protein | transcript_product=leucine rich repeat-containing protein | location=TGME49_chrVIIa:26903	ALSPPISDS(0.007)LLS(0.965)PS(0.028)AFK	12	2	7578500	6809100	5889200	3356000	6459700	4795800	0.324631	0.458093	0.564046	0.22092	0.574145	0.323734	0.797005	-1.0521	0.00412675	0.34744	0.40776	0.822605	-0.500824	0.198015	0.226867	0.362662	None	None
TGME49_203180-t26_1-p1 | transcript=TGME49_203180-t26_1 | gene=TGME49_203180 | organism=Toxoplasma_gondii_ME49 | gene_product=leucine rich repeat-containing protein | transcript_product=leucine rich repeat-containing protein | location=TGME49_chrVIIa:26903	2.3345e+07	1.4864e+07	1.0441e+07	1.5191e+07	1.1251e+07	1.4814e+07	TGME49_203180-t26_1-p1 | transcript=TGME49_203180-t26_1 | gene=TGME49_203180 | organism=Toxoplasma_gondii_ME49 | gene_product=leucine rich repeat-containing protein | transcript_product=leucine rich repeat-containing protein | location=TGME49_chrVIIa:26903	LHAS(0.957)PS(0.017)VT(0.027)R	4	2	644181	2543100	512848	541286	15637000	625371	0.027594	0.171091	0.0491187	0.035632	1.38983	0.0422149	0.831817	-2.26338	-1.2291	0.022632	0.0534367	5.65415	-2.01881	2.84946	2.5052e-05	0.000134032	None	None
TGME49_203180-t26_1-p1 | transcript=TGME49_203180-t26_1 | gene=TGME49_203180 | organism=Toxoplasma_gondii_ME49 | gene_product=leucine rich repeat-containing protein | transcript_product=leucine rich repeat-containing protein | location=TGME49_chrVIIa:26903	2.3345e+07	1.4864e+07	1.0441e+07	1.5191e+07	1.1251e+07	1.4814e+07	TGME49_203180-t26_1-p1 | transcript=TGME49_203180-t26_1 | gene=TGME49_203180 | organism=Toxoplasma_gondii_ME49 | gene_product=leucine rich repeat-containing protein | transcript_product=leucine rich repeat-containing protein | location=TGME49_chrVIIa:26903	S(0.055)LS(0.945)REDAWPGR	3	2	25094000	568152	27953000	541286	19034000	625371	1.07492	0.0382234	2.67724	0.035632	1.69176	0.0422149	1.31651	-0.10127	1.28517	0.084347	0.238983	0.654294	0.143279	0.63944	0.0968705	0.209661	None	None
TGME49_203180-t26_1-p1 | transcript=TGME49_203180-t26_1 | gene=TGME49_203180 | organism=Toxoplasma_gondii_ME49 | gene_product=leucine rich repeat-containing protein | transcript_product=leucine rich repeat-containing protein | location=TGME49_chrVIIa:26903	2.3345e+07	1.4864e+07	1.0441e+07	1.5191e+07	1.1251e+07	1.4814e+07	TGME49_203180-t26_1-p1 | transcript=TGME49_203180-t26_1 | gene=TGME49_203180 | organism=Toxoplasma_gondii_ME49 | gene_product=leucine rich repeat-containing protein | transcript_product=leucine rich repeat-containing protein | location=TGME49_chrVIIa:26903	LLADGS(0.933)ET(0.067)ER	6	2	12195000	568152	13154000	541286	560771	7463100	0.522382	0.0382234	1.25984	0.035632	0.0498419	0.503787	1.27006	-0.10127	1.20841	0.0172267	0.0542323	-3.38954	3.72011	-0.0180648	0.31569	0.421398	None	None
TGME49_203180-t26_1-p1 | transcript=TGME49_203180-t26_1 | gene=TGME49_203180 | organism=Toxoplasma_gondii_ME49 | gene_product=leucine rich repeat-containing protein | transcript_product=leucine rich repeat-containing protein | location=TGME49_chrVIIa:26903	2.3345e+07	1.4864e+07	1.0441e+07	1.5191e+07	1.1251e+07	1.4814e+07	TGME49_203180-t26_1-p1 | transcript=TGME49_203180-t26_1 | gene=TGME49_203180 | organism=Toxoplasma_gondii_ME49 | gene_product=leucine rich repeat-containing protein | transcript_product=leucine rich repeat-containing protein | location=TGME49_chrVIIa:26903	ASPAALS(0.044)S(0.9)FS(0.044)T(0.01)S(0.002)S(0.001)PPR	8	2	3824000	5025800	512848	4481700	560771	3327800	0.163804	0.338119	0.0491187	0.295023	0.0498419	0.224639	-1.73753	-0.196699	-0.54445	0.439749	0.490665	-1.71643	-0.589911	-0.870735	0.279825	0.402365	None	None
TGME49_203180-t26_1-p1 | transcript=TGME49_203180-t26_1 | gene=TGME49_203180 | organism=Toxoplasma_gondii_ME49 | gene_product=leucine rich repeat-containing protein | transcript_product=leucine rich repeat-containing protein | location=TGME49_chrVIIa:26903	2.3345e+07	1.4864e+07	1.0441e+07	1.5191e+07	1.1251e+07	1.4814e+07	TGME49_203180-t26_1-p1 | transcript=TGME49_203180-t26_1 | gene=TGME49_203180 | organism=Toxoplasma_gondii_ME49 | gene_product=leucine rich repeat-containing protein | transcript_product=leucine rich repeat-containing protein | location=TGME49_chrVIIa:26903	LNDS(0.898)S(0.102)LPR	4	2	644181	19018000	512848	541286	560771	625371	0.027594	1.27947	0.0491187	0.035632	0.0498419	0.0422149	0.831817	-5.16605	-3.94682	0.000220147	0.00133661	0.852886	-4.92147	-3.82751	9.77373e-06	5.58123e-05	None	None
TGME49_203180-t26_1-p1 | transcript=TGME49_203180-t26_1 | gene=TGME49_203180 | organism=Toxoplasma_gondii_ME49 | gene_product=leucine rich repeat-containing protein | transcript_product=leucine rich repeat-containing protein | location=TGME49_chrVIIa:26903	2.3345e+07	1.4864e+07	1.0441e+07	1.5191e+07	1.1251e+07	1.4814e+07	TGME49_203180-t26_1-p1 | transcript=TGME49_203180-t26_1 | gene=TGME49_203180 | organism=Toxoplasma_gondii_ME49 | gene_product=leucine rich repeat-containing protein | transcript_product=leucine rich repeat-containing protein | location=TGME49_chrVIIa:26903	LSLLAS(0.893)PS(0.107)ANK	6	2	5334100	5709100	2962300	3942300	560771	625371	0.22849	0.384089	0.283718	0.259515	0.0498419	0.0422149	0.312322	-0.565613	-0.173321	0.481808	0.484676	-2.19658	-3.18546	-2.73416	0.00182593	0.00728654	None	DOWN
TGME49_203180-t26_1-p1 | transcript=TGME49_203180-t26_1 | gene=TGME49_203180 | organism=Toxoplasma_gondii_ME49 | gene_product=leucine rich repeat-containing protein | transcript_product=leucine rich repeat-containing protein | location=TGME49_chrVIIa:26903	2.3345e+07	1.4864e+07	1.0441e+07	1.5191e+07	1.1251e+07	1.4814e+07	TGME49_203180-t26_1-p1 | transcript=TGME49_203180-t26_1 | gene=TGME49_203180 | organism=Toxoplasma_gondii_ME49 | gene_product=leucine rich repeat-containing protein | transcript_product=leucine rich repeat-containing protein | location=TGME49_chrVIIa:26903	DILS(0.014)S(0.067)QKS(0.891)AEES(0.028)ACEAR	8	2	644181	568152	512848	541286	560771	2145500	0.027594	0.0382234	0.0491187	0.035632	0.0498419	0.144829	0.831817	-0.10127	0.364713	0.25816	0.366761	0.852886	1.92168	1.56435	0.0149365	0.0439537	None	None
TGME49_203180-t26_1-p1 | transcript=TGME49_203180-t26_1 | gene=TGME49_203180 | organism=Toxoplasma_gondii_ME49 | gene_product=leucine rich repeat-containing protein | transcript_product=leucine rich repeat-containing protein | location=TGME49_chrVIIa:26903	2.3345e+07	1.4864e+07	1.0441e+07	1.5191e+07	1.1251e+07	1.4814e+07	TGME49_203180-t26_1-p1 | transcript=TGME49_203180-t26_1 | gene=TGME49_203180 | organism=Toxoplasma_gondii_ME49 | gene_product=leucine rich repeat-containing protein | transcript_product=leucine rich repeat-containing protein | location=TGME49_chrVIIa:26903	S(0.843)GY(0.157)QPLQK	1	2	5363800	568152	512848	541286	560771	625371	0.229762	0.0382234	0.0491187	0.035632	0.0498419	0.0422149	-2.2257	-0.10127	-1.66076	0.152084	0.305979	-2.20459	0.143279	-1.54145	0.10394	0.208248	None	None
TGME49_203180-t26_1-p1 | transcript=TGME49_203180-t26_1 | gene=TGME49_203180 | organism=Toxoplasma_gondii_ME49 | gene_product=leucine rich repeat-containing protein | transcript_product=leucine rich repeat-containing protein | location=TGME49_chrVIIa:26903	2.3345e+07	1.4864e+07	1.0441e+07	1.5191e+07	1.1251e+07	1.4814e+07	TGME49_203180-t26_1-p1 | transcript=TGME49_203180-t26_1 | gene=TGME49_203180 | organism=Toxoplasma_gondii_ME49 | gene_product=leucine rich repeat-containing protein | transcript_product=leucine rich repeat-containing protein | location=TGME49_chrVIIa:26903	LAVS(0.82)S(0.178)EILPS(0.002)ADK	4	2	5793800	568152	512848	541286	4347500	625371	0.248182	0.0382234	0.0491187	0.035632	0.38641	0.0422149	-2.33695	-0.10127	-1.75665	0.132885	0.292315	0.638726	0.143279	0.581642	0.109812	0.227958	None	None
TGME49_203180-t26_1-p1 | transcript=TGME49_203180-t26_1 | gene=TGME49_203180 | organism=Toxoplasma_gondii_ME49 | gene_product=leucine rich repeat-containing protein | transcript_product=leucine rich repeat-containing protein | location=TGME49_chrVIIa:26903	2.3345e+07	1.4864e+07	1.0441e+07	1.5191e+07	1.1251e+07	1.4814e+07	TGME49_203180-t26_1-p1 | transcript=TGME49_203180-t26_1 | gene=TGME49_203180 | organism=Toxoplasma_gondii_ME49 | gene_product=leucine rich repeat-containing protein | transcript_product=leucine rich repeat-containing protein | location=TGME49_chrVIIa:26903	ASPAALSSFS(0.002)T(0.006)S(0.209)S(0.783)PPR	13	2	4081900	568152	512848	541286	560771	625371	0.174851	0.0382234	0.0491187	0.035632	0.0498419	0.0422149	-1.83169	-0.10127	-1.32997	0.12677	0.301747	-1.81059	0.143279	-1.21067	0.185666	0.308837	None	None
TGME49_203180-t26_1-p1 | transcript=TGME49_203180-t26_1 | gene=TGME49_203180 | organism=Toxoplasma_gondii_ME49 | gene_product=leucine rich repeat-containing protein | transcript_product=leucine rich repeat-containing protein | location=TGME49_chrVIIa:26903	2.3345e+07	1.4864e+07	1.0441e+07	1.5191e+07	1.1251e+07	1.4814e+07	TGME49_203180-t26_1-p1 | transcript=TGME49_203180-t26_1 | gene=TGME49_203180 | organism=Toxoplasma_gondii_ME49 | gene_product=leucine rich repeat-containing protein | transcript_product=leucine rich repeat-containing protein | location=TGME49_chrVIIa:26903	S(0.716)LS(0.284)REDAWPGR	1	2	644181	23277000	512848	541286	560771	625371	0.027594	1.566	0.0491187	0.035632	0.0498419	0.0422149	0.831817	-5.45759	-4.23277	1.3207e-12	8.58457e-12	0.852886	-5.21301	-4.11346	1.85914e-06	1.23168e-05	None	None
TGME49_203180-t26_1-p1 | transcript=TGME49_203180-t26_1 | gene=TGME49_203180 | organism=Toxoplasma_gondii_ME49 | gene_product=leucine rich repeat-containing protein | transcript_product=leucine rich repeat-containing protein | location=TGME49_chrVIIa:26903	2.3345e+07	1.4864e+07	1.0441e+07	1.5191e+07	1.1251e+07	1.4814e+07	TGME49_203180-t26_1-p1 | transcript=TGME49_203180-t26_1 | gene=TGME49_203180 | organism=Toxoplasma_gondii_ME49 | gene_product=leucine rich repeat-containing protein | transcript_product=leucine rich repeat-containing protein | location=TGME49_chrVIIa:26903	RDS(0.693)S(0.26)GCT(0.046)NEDALPADPLNAEGR	3	3	644181	5016900	512848	541286	560771	625371	0.027594	0.33752	0.0491187	0.035632	0.0498419	0.0422149	0.831817	-3.24357	-2.10694	0.0106069	0.0407402	0.852886	-2.99899	-1.98763	0.0398577	0.100534	None	None
TGME49_203180-t26_1-p1 | transcript=TGME49_203180-t26_1 | gene=TGME49_203180 | organism=Toxoplasma_gondii_ME49 | gene_product=leucine rich repeat-containing protein | transcript_product=leucine rich repeat-containing protein | location=TGME49_chrVIIa:26903	2.3345e+07	1.4864e+07	1.0441e+07	1.5191e+07	1.1251e+07	1.4814e+07	TGME49_203180-t26_1-p1 | transcript=TGME49_203180-t26_1 | gene=TGME49_203180 | organism=Toxoplasma_gondii_ME49 | gene_product=leucine rich repeat-containing protein | transcript_product=leucine rich repeat-containing protein | location=TGME49_chrVIIa:26903	S(0.155)S(0.155)T(0.689)LS(0.001)LADSVEGR	3	2	644181	568152	512848	1132100	560771	625371	0.027594	0.0382234	0.0491187	0.0745244	0.0498419	0.0422149	0.831817	0.963175	0.90955	0.0570028	0.142507	0.852886	0.143279	0.483992	0.183658	0.325627	None	None
TGME49_203180-t26_1-p1 | transcript=TGME49_203180-t26_1 | gene=TGME49_203180 | organism=Toxoplasma_gondii_ME49 | gene_product=leucine rich repeat-containing protein | transcript_product=leucine rich repeat-containing protein | location=TGME49_chrVIIa:26903	2.3345e+07	1.4864e+07	1.0441e+07	1.5191e+07	1.1251e+07	1.4814e+07	TGME49_203180-t26_1-p1 | transcript=TGME49_203180-t26_1 | gene=TGME49_203180 | organism=Toxoplasma_gondii_ME49 | gene_product=leucine rich repeat-containing protein | transcript_product=leucine rich repeat-containing protein | location=TGME49_chrVIIa:26903	DILS(0.018)S(0.68)QKS(0.299)AEES(0.003)ACEAR	5	2	4353300	568152	512848	541286	560771	625371	0.186477	0.0382234	0.0491187	0.035632	0.0498419	0.0422149	-1.92456	-0.10127	-1.40661	0.110432	0.287124	-1.90345	0.143279	-1.28731	0.163877	0.285922	None	None
TGME49_203180-t26_1-p1 | transcript=TGME49_203180-t26_1 | gene=TGME49_203180 | organism=Toxoplasma_gondii_ME49 | gene_product=leucine rich repeat-containing protein | transcript_product=leucine rich repeat-containing protein | location=TGME49_chrVIIa:26903	2.3345e+07	1.4864e+07	1.0441e+07	1.5191e+07	1.1251e+07	1.4814e+07	TGME49_203180-t26_1-p1 | transcript=TGME49_203180-t26_1 | gene=TGME49_203180 | organism=Toxoplasma_gondii_ME49 | gene_product=leucine rich repeat-containing protein | transcript_product=leucine rich repeat-containing protein | location=TGME49_chrVIIa:26903	GT(0.005)AS(0.57)GVRT(0.425)PQGLPTSGENEK	4	3	644181	568152	22529000	541286	13298000	625371	0.027594	0.0382234	2.15774	0.035632	1.18194	0.0422149	6.2888	-0.10127	5.05835	0	0	5.42039	0.143279	4.21696	4.20065e-09	4.68105e-08	None	None
TGME49_203180-t26_1-p1 | transcript=TGME49_203180-t26_1 | gene=TGME49_203180 | organism=Toxoplasma_gondii_ME49 | gene_product=leucine rich repeat-containing protein | transcript_product=leucine rich repeat-containing protein | location=TGME49_chrVIIa:26903	2.3345e+07	1.4864e+07	1.0441e+07	1.5191e+07	1.1251e+07	1.4814e+07	TGME49_203180-t26_1-p1 | transcript=TGME49_203180-t26_1 | gene=TGME49_203180 | organism=Toxoplasma_gondii_ME49 | gene_product=leucine rich repeat-containing protein | transcript_product=leucine rich repeat-containing protein | location=TGME49_chrVIIa:26903	LAVS(0.437)S(0.563)EILPSADK	5	2	644181	6193200	512848	541286	560771	625371	0.027594	0.416658	0.0491187	0.035632	0.0498419	0.0422149	0.831817	-3.54745	-2.38996	0.0153973	0.0510223	0.852886	-3.30288	-2.27065	0.0194609	0.0551635	None	None
TGME49_203180-t26_1-p1 | transcript=TGME49_203180-t26_1 | gene=TGME49_203180 | organism=Toxoplasma_gondii_ME49 | gene_product=leucine rich repeat-containing protein | transcript_product=leucine rich repeat-containing protein | location=TGME49_chrVIIa:26903	2.3345e+07	1.4864e+07	1.0441e+07	1.5191e+07	1.1251e+07	1.4814e+07	TGME49_203180-t26_1-p1 | transcript=TGME49_203180-t26_1 | gene=TGME49_203180 | organism=Toxoplasma_gondii_ME49 | gene_product=leucine rich repeat-containing protein | transcript_product=leucine rich repeat-containing protein | location=TGME49_chrVIIa:26903	SPPS(0.002)S(0.001)AS(0.51)VS(0.423)GCS(0.065)PR	7	2	644181	568152	3130500	541286	560771	625371	0.027594	0.0382234	0.299828	0.035632	0.0498419	0.0422149	3.4415	-0.10127	2.34944	0.0169431	0.0553908	0.852886	0.143279	0.483992	0.183658	0.325627	None	None
TGME49_203180-t26_1-p1 | transcript=TGME49_203180-t26_1 | gene=TGME49_203180 | organism=Toxoplasma_gondii_ME49 | gene_product=leucine rich repeat-containing protein | transcript_product=leucine rich repeat-containing protein | location=TGME49_chrVIIa:26903	2.3345e+07	1.4864e+07	1.0441e+07	1.5191e+07	1.1251e+07	1.4814e+07	TGME49_203180-t26_1-p1 | transcript=TGME49_203180-t26_1 | gene=TGME49_203180 | organism=Toxoplasma_gondii_ME49 | gene_product=leucine rich repeat-containing protein | transcript_product=leucine rich repeat-containing protein | location=TGME49_chrVIIa:26903	SPPS(0.008)S(0.008)AS(0.056)VS(0.464)GCS(0.464)PR	9	2	644181	568152	512848	541286	560771	625371	0.027594	0.0382234	0.0491187	0.035632	0.0498419	0.0422149	0.831817	-0.10127	0.364713	0.25816	0.366761	0.852886	0.143279	0.483992	0.183658	0.325627	None	None
TGME49_203180-t26_1-p1 | transcript=TGME49_203180-t26_1 | gene=TGME49_203180 | organism=Toxoplasma_gondii_ME49 | gene_product=leucine rich repeat-containing protein | transcript_product=leucine rich repeat-containing protein | location=TGME49_chrVIIa:26903	2.3345e+07	1.4864e+07	1.0441e+07	1.5191e+07	1.1251e+07	1.4814e+07	TGME49_203180-t26_1-p1 | transcript=TGME49_203180-t26_1 | gene=TGME49_203180 | organism=Toxoplasma_gondii_ME49 | gene_product=leucine rich repeat-containing protein | transcript_product=leucine rich repeat-containing protein | location=TGME49_chrVIIa:26903	SPPS(0.008)S(0.008)AS(0.056)VS(0.464)GCS(0.464)PR	12	2	644181	568152	512848	541286	560771	625371	0.027594	0.0382234	0.0491187	0.035632	0.0498419	0.0422149	0.831817	-0.10127	0.364713	0.25816	0.366761	0.852886	0.143279	0.483992	0.183658	0.325627	None	None
TGME49_203180-t26_1-p1 | transcript=TGME49_203180-t26_1 | gene=TGME49_203180 | organism=Toxoplasma_gondii_ME49 | gene_product=leucine rich repeat-containing protein | transcript_product=leucine rich repeat-containing protein | location=TGME49_chrVIIa:26903	2.3345e+07	1.4864e+07	1.0441e+07	1.5191e+07	1.1251e+07	1.4814e+07	TGME49_203180-t26_1-p1 | transcript=TGME49_203180-t26_1 | gene=TGME49_203180 | organism=Toxoplasma_gondii_ME49 | gene_product=leucine rich repeat-containing protein | transcript_product=leucine rich repeat-containing protein | location=TGME49_chrVIIa:26903	RDS(0.435)S(0.435)GCT(0.131)NEDALPADPLNAEGR	4	3	644181	568152	512848	541286	560771	625371	0.027594	0.0382234	0.0491187	0.035632	0.0498419	0.0422149	0.831817	-0.10127	0.364713	0.25816	0.366761	0.852886	0.143279	0.483992	0.183658	0.325627	None	None
TGME49_203180-t26_1-p1 | transcript=TGME49_203180-t26_1 | gene=TGME49_203180 | organism=Toxoplasma_gondii_ME49 | gene_product=leucine rich repeat-containing protein | transcript_product=leucine rich repeat-containing protein | location=TGME49_chrVIIa:26903	2.3345e+07	1.4864e+07	1.0441e+07	1.5191e+07	1.1251e+07	1.4814e+07	TGME49_203180-t26_1-p1 | transcript=TGME49_203180-t26_1 | gene=TGME49_203180 | organism=Toxoplasma_gondii_ME49 | gene_product=leucine rich repeat-containing protein | transcript_product=leucine rich repeat-containing protein | location=TGME49_chrVIIa:26903	GT(0.333)AS(0.333)GVRT(0.333)PQGLPT(0.001)SGENEK	2	2	644181	568152	512848	541286	560771	625371	0.027594	0.0382234	0.0491187	0.035632	0.0498419	0.0422149	0.831817	-0.10127	0.364713	0.25816	0.366761	0.852886	0.143279	0.483992	0.183658	0.325627	None	None
TGME49_203220-t26_1-p1 | transcript=TGME49_203220-t26_1 | gene=TGME49_203220 | organism=Toxoplasma_gondii_ME49 | gene_product=DEAD/DEAH box helicase domain-containing protein | transcript_product=DEAD/DEAH box helicase domain-containing protein | location=	2.3542e+08	2.115e+08	1.9611e+08	2.1207e+08	2.0829e+08	2.5217e+08	TGME49_203220-t26_1-p1 | transcript=TGME49_203220-t26_1 | gene=TGME49_203220 | organism=Toxoplasma_gondii_ME49 | gene_product=DEAD/DEAH box helicase domain-containing protein | transcript_product=DEAD/DEAH box helicase domain-containing protein | location=	GGDS(1)DDDGEEGDVR	4	2	3285100	568152	512848	541286	560771	625371	0.0139542	0.0026863	0.0026151	0.00255239	0.00269226	0.00247996	-2.41378	-0.0736462	-1.68546	0.136555	0.25233	-2.37156	-0.115071	-1.68385	0.130183	0.250465	None	None
TGME49_203220-t26_1-p1 | transcript=TGME49_203220-t26_1 | gene=TGME49_203220 | organism=Toxoplasma_gondii_ME49 | gene_product=DEAD/DEAH box helicase domain-containing protein | transcript_product=DEAD/DEAH box helicase domain-containing protein | location=	2.3542e+08	2.115e+08	1.9611e+08	2.1207e+08	2.0829e+08	2.5217e+08	TGME49_203220-t26_1-p1 | transcript=TGME49_203220-t26_1 | gene=TGME49_203220 | organism=Toxoplasma_gondii_ME49 | gene_product=DEAD/DEAH box helicase domain-containing protein | transcript_product=DEAD/DEAH box helicase domain-containing protein | location=	VVGIDDDLS(1)S(1)DEEAVPTPVAPPAR	9	2	33008000	35356000	512848	541286	560771	625371	0.140209	0.167168	0.0026151	0.00255239	0.00269226	0.00247996	-5.74217	-6.03084	-5.89197	7.29121e-10	2.46443e-08	-5.69988	-6.07186	-5.89023	6.64683e-10	1.20039e-08	DOWN	DOWN
TGME49_203220-t26_1-p1 | transcript=TGME49_203220-t26_1 | gene=TGME49_203220 | organism=Toxoplasma_gondii_ME49 | gene_product=DEAD/DEAH box helicase domain-containing protein | transcript_product=DEAD/DEAH box helicase domain-containing protein | location=	2.3542e+08	2.115e+08	1.9611e+08	2.1207e+08	2.0829e+08	2.5217e+08	TGME49_203220-t26_1-p1 | transcript=TGME49_203220-t26_1 | gene=TGME49_203220 | organism=Toxoplasma_gondii_ME49 | gene_product=DEAD/DEAH box helicase domain-containing protein | transcript_product=DEAD/DEAH box helicase domain-containing protein | location=	VVGIDDDLS(1)S(1)DEEAVPTPVAPPAR	10	2	33008000	35356000	512848	541286	560771	625371	0.140209	0.167168	0.0026151	0.00255239	0.00269226	0.00247996	-5.74217	-6.03084	-5.89197	7.29121e-10	2.46443e-08	-5.69988	-6.07186	-5.89023	6.64683e-10	1.20039e-08	DOWN	DOWN
TGME49_203220-t26_1-p1 | transcript=TGME49_203220-t26_1 | gene=TGME49_203220 | organism=Toxoplasma_gondii_ME49 | gene_product=DEAD/DEAH box helicase domain-containing protein | transcript_product=DEAD/DEAH box helicase domain-containing protein | location=	2.3542e+08	2.115e+08	1.9611e+08	2.1207e+08	2.0829e+08	2.5217e+08	TGME49_203220-t26_1-p1 | transcript=TGME49_203220-t26_1 | gene=TGME49_203220 | organism=Toxoplasma_gondii_ME49 | gene_product=DEAD/DEAH box helicase domain-containing protein | transcript_product=DEAD/DEAH box helicase domain-containing protein | location=	RPFS(0.008)S(0.008)AKS(0.983)EER	8	3	644181	568152	2813000	541286	560771	625371	0.00273631	0.0026863	0.014344	0.00255239	0.00269226	0.00247996	2.38825	-0.0736462	1.63805	0.0914959	0.207391	-0.023365	-0.115071	-0.0680676	0.458604	0.499266	None	None
TGME49_203220-t26_1-p1 | transcript=TGME49_203220-t26_1 | gene=TGME49_203220 | organism=Toxoplasma_gondii_ME49 | gene_product=DEAD/DEAH box helicase domain-containing protein | transcript_product=DEAD/DEAH box helicase domain-containing protein | location=	2.3542e+08	2.115e+08	1.9611e+08	2.1207e+08	2.0829e+08	2.5217e+08	TGME49_203220-t26_1-p1 | transcript=TGME49_203220-t26_1 | gene=TGME49_203220 | organism=Toxoplasma_gondii_ME49 | gene_product=DEAD/DEAH box helicase domain-containing protein | transcript_product=DEAD/DEAH box helicase domain-containing protein | location=	GDVRPSANASFGLGYT(0.001)GS(0.002)HS(0.151)ENS(0.696)PS(0.151)DR	23	3	644181	7767400	512848	541286	5734700	625371	0.00273631	0.0367253	0.0026151	0.00255239	0.0275323	0.00247996	-0.0652549	-3.84452	-2.93076	0.0144498	0.0381565	3.32836	-3.88557	-0.394778	0.460715	0.490812	None	None
TGME49_203240-t26_1-p1 | transcript=TGME49_203240-t26_1 | gene=TGME49_203240 | organism=Toxoplasma_gondii_ME49 | gene_product=hypothetical protein | transcript_product=hypothetical protein | location=TGME49_chrVIIa:2649304-2656803(-) | protein_length=739 |	4903504052	4493597296	4517901516	4651704495	4449002169	4136202399	TGME49_203240-t26_1-p1 | transcript=TGME49_203240-t26_1 | gene=TGME49_203240 | organism=Toxoplasma_gondii_ME49 | gene_product=hypothetical protein | transcript_product=hypothetical protein | location=TGME49_chrVIIa:2649304-2656803(-) | protein_length=739 |	LVS(1)PEATAQLLQTK	3	2	15431000	18521000	11000000	6943300	15894000	625371	0.00314693	0.00412164	0.00243476	0.00149264	0.00357249	0.000151195	-0.369574	-1.46263	-0.886605	0.0721852	0.150859	0.182698	-4.72175	-0.962981	0.203142	0.350638	None	None
TGME49_203240-t26_1-p1 | transcript=TGME49_203240-t26_1 | gene=TGME49_203240 | organism=Toxoplasma_gondii_ME49 | gene_product=hypothetical protein | transcript_product=hypothetical protein | location=TGME49_chrVIIa:2649304-2656803(-) | protein_length=739 |	4903504052	4493597296	4517901516	4651704495	4449002169	4136202399	TGME49_203240-t26_1-p1 | transcript=TGME49_203240-t26_1 | gene=TGME49_203240 | organism=Toxoplasma_gondii_ME49 | gene_product=hypothetical protein | transcript_product=hypothetical protein | location=TGME49_chrVIIa:2649304-2656803(-) | protein_length=739 |	TAANALS(1)QELR	7	2	644181	568152	512848	3617300	560771	625371	0.000131372	0.000126436	0.000113515	0.000777629	0.000126044	0.000151195	-0.203384	2.57914	1.75485	0	0	-0.057401	0.248632	0.100907	0.313596	0.45509	None	None
TGME49_203240-t26_1-p1 | transcript=TGME49_203240-t26_1 | gene=TGME49_203240 | organism=Toxoplasma_gondii_ME49 | gene_product=hypothetical protein | transcript_product=hypothetical protein | location=TGME49_chrVIIa:2649304-2656803(-) | protein_length=739 |	4903504052	4493597296	4517901516	4651704495	4449002169	4136202399	TGME49_203240-t26_1-p1 | transcript=TGME49_203240-t26_1 | gene=TGME49_203240 | organism=Toxoplasma_gondii_ME49 | gene_product=hypothetical protein | transcript_product=hypothetical protein | location=TGME49_chrVIIa:2649304-2656803(-) | protein_length=739 |	SS(0.001)S(0.999)FTMESK	3	2	63009000	57798000	48138000	65683000	47988000	55740000	0.0128498	0.0128623	0.0106549	0.0141202	0.0107862	0.0134761	-0.270119	0.134568	-0.0535345	0.427687	0.48439	-0.252441	0.0672309	-0.0836917	0.445149	0.488023	None	None
TGME49_203240-t26_1-p1 | transcript=TGME49_203240-t26_1 | gene=TGME49_203240 | organism=Toxoplasma_gondii_ME49 | gene_product=hypothetical protein | transcript_product=hypothetical protein | location=TGME49_chrVIIa:2649304-2656803(-) | protein_length=739 |	4903504052	4493597296	4517901516	4651704495	4449002169	4136202399	TGME49_203240-t26_1-p1 | transcript=TGME49_203240-t26_1 | gene=TGME49_203240 | organism=Toxoplasma_gondii_ME49 | gene_product=hypothetical protein | transcript_product=hypothetical protein | location=TGME49_chrVIIa:2649304-2656803(-) | protein_length=739 |	TAANALS(0.008)QELRS(0.985)PADT(0.008)LNPGR	12	3	9835600	14633000	6008000	10871000	7019400	6891100	0.00200583	0.00325641	0.00132982	0.00233699	0.00157775	0.00166605	-0.591351	-0.477858	-0.520095	0.36007	0.46024	-0.345322	-0.96466	-0.696226	0.166824	0.337028	None	None
TGME49_203240-t26_1-p1 | transcript=TGME49_203240-t26_1 | gene=TGME49_203240 | organism=Toxoplasma_gondii_ME49 | gene_product=hypothetical protein | transcript_product=hypothetical protein | location=TGME49_chrVIIa:2649304-2656803(-) | protein_length=739 |	4903504052	4493597296	4517901516	4651704495	4449002169	4136202399	TGME49_203240-t26_1-p1 | transcript=TGME49_203240-t26_1 | gene=TGME49_203240 | organism=Toxoplasma_gondii_ME49 | gene_product=hypothetical protein | transcript_product=hypothetical protein | location=TGME49_chrVIIa:2649304-2656803(-) | protein_length=739 |	QIFDAET(0.033)S(0.033)S(0.097)RGS(0.836)DGGAK	12	2	11260000	568152	7138500	541286	560771	625371	0.00229632	0.000126436	0.00158005	0.000116363	0.000126044	0.000151195	-0.538094	-0.11555	-0.511911	0.221574	0.440024	-4.13223	0.248632	-3.08047	9.64073e-42	7.53488e-41	None	None
TGME49_203240-t26_1-p1 | transcript=TGME49_203240-t26_1 | gene=TGME49_203240 | organism=Toxoplasma_gondii_ME49 | gene_product=hypothetical protein | transcript_product=hypothetical protein | location=TGME49_chrVIIa:2649304-2656803(-) | protein_length=739 |	4903504052	4493597296	4517901516	4651704495	4449002169	4136202399	TGME49_203240-t26_1-p1 | transcript=TGME49_203240-t26_1 | gene=TGME49_203240 | organism=Toxoplasma_gondii_ME49 | gene_product=hypothetical protein | transcript_product=hypothetical protein | location=TGME49_chrVIIa:2649304-2656803(-) | protein_length=739 |	QIFDAET(0.52)S(0.575)S(0.565)RGS(0.34)DGGAK	8	2	8381800	568152	512848	541286	560771	625371	0.00170935	0.000126436	0.000113515	0.000116363	0.000126044	0.000151195	-3.86095	-0.11555	-2.9498	8.41304e-61	9.20176e-60	-3.70748	0.248632	-2.68219	3.40987e-32	2.15789e-31	None	None
TGME49_203240-t26_1-p1 | transcript=TGME49_203240-t26_1 | gene=TGME49_203240 | organism=Toxoplasma_gondii_ME49 | gene_product=hypothetical protein | transcript_product=hypothetical protein | location=TGME49_chrVIIa:2649304-2656803(-) | protein_length=739 |	4903504052	4493597296	4517901516	4651704495	4449002169	4136202399	TGME49_203240-t26_1-p1 | transcript=TGME49_203240-t26_1 | gene=TGME49_203240 | organism=Toxoplasma_gondii_ME49 | gene_product=hypothetical protein | transcript_product=hypothetical protein | location=TGME49_chrVIIa:2649304-2656803(-) | protein_length=739 |	QIFDAET(0.52)S(0.575)S(0.565)RGS(0.34)DGGAK	9	2	8381800	568152	512848	541286	560771	625371	0.00170935	0.000126436	0.000113515	0.000116363	0.000126044	0.000151195	-3.86095	-0.11555	-2.9498	8.41304e-61	9.20176e-60	-3.70748	0.248632	-2.68219	3.40987e-32	2.15789e-31	None	None
TGME49_203240-t26_1-p1 | transcript=TGME49_203240-t26_1 | gene=TGME49_203240 | organism=Toxoplasma_gondii_ME49 | gene_product=hypothetical protein | transcript_product=hypothetical protein | location=TGME49_chrVIIa:2649304-2656803(-) | protein_length=739 |	4903504052	4493597296	4517901516	4651704495	4449002169	4136202399	TGME49_203240-t26_1-p1 | transcript=TGME49_203240-t26_1 | gene=TGME49_203240 | organism=Toxoplasma_gondii_ME49 | gene_product=hypothetical protein | transcript_product=hypothetical protein | location=TGME49_chrVIIa:2649304-2656803(-) | protein_length=739 |	S(0.5)T(0.5)VVDDWEEKPR	1	2	644181	568152	11035000	7081900	6299400	5422600	0.000131372	0.000126436	0.00244251	0.00152243	0.00141591	0.00131101	4.17136	3.54436	3.89736	9.45621e-12	3.99525e-10	3.37927	3.32174	3.35132	0	0	UP	UP
TGME49_203240-t26_1-p1 | transcript=TGME49_203240-t26_1 | gene=TGME49_203240 | organism=Toxoplasma_gondii_ME49 | gene_product=hypothetical protein | transcript_product=hypothetical protein | location=TGME49_chrVIIa:2649304-2656803(-) | protein_length=739 |	4903504052	4493597296	4517901516	4651704495	4449002169	4136202399	TGME49_203240-t26_1-p1 | transcript=TGME49_203240-t26_1 | gene=TGME49_203240 | organism=Toxoplasma_gondii_ME49 | gene_product=hypothetical protein | transcript_product=hypothetical protein | location=TGME49_chrVIIa:2649304-2656803(-) | protein_length=739 |	S(0.5)T(0.5)VVDDWEEKPR	2	2	644181	568152	11035000	7081900	6299400	5422600	0.000131372	0.000126436	0.00244251	0.00152243	0.00141591	0.00131101	4.17136	3.54436	3.89736	9.45621e-12	3.99525e-10	3.37927	3.32174	3.35132	0	0	UP	UP
TGME49_203240-t26_1-p1 | transcript=TGME49_203240-t26_1 | gene=TGME49_203240 | organism=Toxoplasma_gondii_ME49 | gene_product=hypothetical protein | transcript_product=hypothetical protein | location=TGME49_chrVIIa:2649304-2656803(-) | protein_length=739 |	4903504052	4493597296	4517901516	4651704495	4449002169	4136202399	TGME49_203240-t26_1-p1 | transcript=TGME49_203240-t26_1 | gene=TGME49_203240 | organism=Toxoplasma_gondii_ME49 | gene_product=hypothetical protein | transcript_product=hypothetical protein | location=TGME49_chrVIIa:2649304-2656803(-) | protein_length=739 |	GAESQLTGQKPS(0.499)S(0.499)LQAFENQQHS(0.002)DEATMEDSLLK	12	3	644181	568152	512848	541286	560771	625371	0.000131372	0.000126436	0.000113515	0.000116363	0.000126044	0.000151195	-0.203384	-0.11555	-0.159611	0.452929	0.481564	-0.057401	0.248632	0.100907	0.313596	0.45509	None	None
TGME49_203240-t26_1-p1 | transcript=TGME49_203240-t26_1 | gene=TGME49_203240 | organism=Toxoplasma_gondii_ME49 | gene_product=hypothetical protein | transcript_product=hypothetical protein | location=TGME49_chrVIIa:2649304-2656803(-) | protein_length=739 |	4903504052	4493597296	4517901516	4651704495	4449002169	4136202399	TGME49_203240-t26_1-p1 | transcript=TGME49_203240-t26_1 | gene=TGME49_203240 | organism=Toxoplasma_gondii_ME49 | gene_product=hypothetical protein | transcript_product=hypothetical protein | location=TGME49_chrVIIa:2649304-2656803(-) | protein_length=739 |	GAESQLTGQKPS(0.499)S(0.499)LQAFENQQHS(0.002)DEATMEDSLLK	13	3	644181	568152	512848	541286	560771	625371	0.000131372	0.000126436	0.000113515	0.000116363	0.000126044	0.000151195	-0.203384	-0.11555	-0.159611	0.452929	0.481564	-0.057401	0.248632	0.100907	0.313596	0.45509	None	None
TGME49_203240-t26_1-p1 | transcript=TGME49_203240-t26_1 | gene=TGME49_203240 | organism=Toxoplasma_gondii_ME49 | gene_product=hypothetical protein | transcript_product=hypothetical protein | location=TGME49_chrVIIa:2649304-2656803(-) | protein_length=739 |	4903504052	4493597296	4517901516	4651704495	4449002169	4136202399	TGME49_203240-t26_1-p1 | transcript=TGME49_203240-t26_1 | gene=TGME49_203240 | organism=Toxoplasma_gondii_ME49 | gene_product=hypothetical protein | transcript_product=hypothetical protein | location=TGME49_chrVIIa:2649304-2656803(-) | protein_length=739 |	GAES(0.002)QLT(0.318)GQKPS(0.318)S(0.318)LQAFENQQHS(0.003)DEAT(0.04)MEDS(0.001)LLK	7	4	644181	568152	512848	541286	560771	625371	0.000131372	0.000126436	0.000113515	0.000116363	0.000126044	0.000151195	-0.203384	-0.11555	-0.159611	0.452929	0.481564	-0.057401	0.248632	0.100907	0.313596	0.45509	None	None
TGME49_203290-t26_1-p1 | transcript=TGME49_203290-t26_1 | gene=TGME49_203290 | organism=Toxoplasma_gondii_ME49 | gene_product=hypothetical protein | transcript_product=hypothetical protein | location=TGME49_chrVIIa:2618495-2619487(-) | protein_length=330 |	6.236e+08	1.61714e+07	3.7827e+08	6.67874e+07	1.24957e+07	1.74547e+07	TGME49_203290-t26_1-p1 | transcript=TGME49_203290-t26_1 | gene=TGME49_203290 | organism=Toxoplasma_gondii_ME49 | gene_product=hypothetical protein | transcript_product=hypothetical protein | location=TGME49_chrVIIa:2618495-2619487(-) | protein_length=330 |	NS(1)EKGAT(1)DDDVAVDK	2	2	11871000	10610000	512848	541286	560771	625371	0.0190362	0.656095	0.00135577	0.00810461	0.0448772	0.0358283	-3.80719	-6.33824	-6.15579	1.78192e-12	2.50954e-11	1.23701	-4.19453	-3.06426	0.000452748	0.00205311	DOWN	None
TGME49_203290-t26_1-p1 | transcript=TGME49_203290-t26_1 | gene=TGME49_203290 | organism=Toxoplasma_gondii_ME49 | gene_product=hypothetical protein | transcript_product=hypothetical protein | location=TGME49_chrVIIa:2618495-2619487(-) | protein_length=330 |	6.236e+08	1.61714e+07	3.7827e+08	6.67874e+07	1.24957e+07	1.74547e+07	TGME49_203290-t26_1-p1 | transcript=TGME49_203290-t26_1 | gene=TGME49_203290 | organism=Toxoplasma_gondii_ME49 | gene_product=hypothetical protein | transcript_product=hypothetical protein | location=TGME49_chrVIIa:2618495-2619487(-) | protein_length=330 |	NS(1)EKGAT(1)DDDVAVDK	7	2	644181	16230000	512848	541286	560771	625371	0.001033	1.00362	0.00135577	0.00810461	0.0448772	0.0358283	0.3908	-6.95147	-6.72925	1.2878e-14	4.37853e-13	5.43399	-4.80777	-3.63772	2.74925e-05	0.000144805	None	None
TGME49_203290-t26_1-p1 | transcript=TGME49_203290-t26_1 | gene=TGME49_203290 | organism=Toxoplasma_gondii_ME49 | gene_product=hypothetical protein | transcript_product=hypothetical protein | location=TGME49_chrVIIa:2618495-2619487(-) | protein_length=330 |	6.236e+08	1.61714e+07	3.7827e+08	6.67874e+07	1.24957e+07	1.74547e+07	TGME49_203290-t26_1-p1 | transcript=TGME49_203290-t26_1 | gene=TGME49_203290 | organism=Toxoplasma_gondii_ME49 | gene_product=hypothetical protein | transcript_product=hypothetical protein | location=TGME49_chrVIIa:2618495-2619487(-) | protein_length=330 |	GATDDDVAVDKT(1)KR	12	2	644181	568152	512848	541286	5357400	625371	0.001033	0.0351331	0.00135577	0.00810461	0.42874	0.0358283	0.3908	-2.11541	-1.93367	0.0959651	0.197782	8.68988	0.0282666	3.6828	3.20844e-06	2.31417e-05	None	None
TGME49_203290-t26_1-p1 | transcript=TGME49_203290-t26_1 | gene=TGME49_203290 | organism=Toxoplasma_gondii_ME49 | gene_product=hypothetical protein | transcript_product=hypothetical protein | location=TGME49_chrVIIa:2618495-2619487(-) | protein_length=330 |	6.236e+08	1.61714e+07	3.7827e+08	6.67874e+07	1.24957e+07	1.74547e+07	TGME49_203290-t26_1-p1 | transcript=TGME49_203290-t26_1 | gene=TGME49_203290 | organism=Toxoplasma_gondii_ME49 | gene_product=hypothetical protein | transcript_product=hypothetical protein | location=TGME49_chrVIIa:2618495-2619487(-) | protein_length=330 |	AYGIPAESTDT(0.025)T(0.15)S(0.825)GDDVEEAFR	13	2	644181	17063000	512848	541286	560771	625371	0.001033	1.05513	0.00135577	0.00810461	0.0448772	0.0358283	0.3908	-7.02368	-6.80138	1.33076e-15	2.49887e-14	5.43399	-4.87998	-3.70985	1.86741e-05	0.000102165	None	None
TGME49_203290-t26_1-p1 | transcript=TGME49_203290-t26_1 | gene=TGME49_203290 | organism=Toxoplasma_gondii_ME49 | gene_product=hypothetical protein | transcript_product=hypothetical protein | location=TGME49_chrVIIa:2618495-2619487(-) | protein_length=330 |	6.236e+08	1.61714e+07	3.7827e+08	6.67874e+07	1.24957e+07	1.74547e+07	TGME49_203290-t26_1-p1 | transcript=TGME49_203290-t26_1 | gene=TGME49_203290 | organism=Toxoplasma_gondii_ME49 | gene_product=hypothetical protein | transcript_product=hypothetical protein | location=TGME49_chrVIIa:2618495-2619487(-) | protein_length=330 |	AYGIPAES(0.008)T(0.02)DT(0.094)T(0.659)S(0.219)GDDVEEAFRK	12	3	644181	568152	13268000	541286	560771	625371	0.001033	0.0351331	0.0350755	0.00810461	0.0448772	0.0358283	5.07955	-2.11541	0.255672	0.359943	0.471551	5.43399	0.0282666	1.1578	0.0915427	0.211109	None	None
TGME49_203290-t26_1-p1 | transcript=TGME49_203290-t26_1 | gene=TGME49_203290 | organism=Toxoplasma_gondii_ME49 | gene_product=hypothetical protein | transcript_product=hypothetical protein | location=TGME49_chrVIIa:2618495-2619487(-) | protein_length=330 |	6.236e+08	1.61714e+07	3.7827e+08	6.67874e+07	1.24957e+07	1.74547e+07	TGME49_203290-t26_1-p1 | transcript=TGME49_203290-t26_1 | gene=TGME49_203290 | organism=Toxoplasma_gondii_ME49 | gene_product=hypothetical protein | transcript_product=hypothetical protein | location=TGME49_chrVIIa:2618495-2619487(-) | protein_length=330 |	AYGIPAESTDT(0.458)T(0.345)S(0.197)GDDVEEAFR	11	2	644181	568152	512848	541286	560771	625371	0.001033	0.0351331	0.00135577	0.00810461	0.0448772	0.0358283	0.3908	-2.11541	-1.93367	0.0959651	0.197782	5.43399	0.0282666	1.1578	0.0915427	0.211109	None	None
TGME49_203310-t26_1-p1 | transcript=TGME49_203310-t26_1 | gene=TGME49_203310 | organism=Toxoplasma_gondii_ME49 | gene_product=dense granule protein GRA7 | transcript_product=dense granule protein GRA7 | location=TGME49_chrVIIa:2604424-2605134(+) | protein_	1291200233	1454399604	1491200768	1400900210	1600299777	1601300822	TGME49_203310-t26_1-p1 | transcript=TGME49_203310-t26_1 | gene=TGME49_203310 | organism=Toxoplasma_gondii_ME49 | gene_product=dense granule protein GRA7 | transcript_product=dense granule protein GRA7 | location=TGME49_chrVIIa:2604424-2605134(+) | protein_	AS(1)VES(1)QLPR	2	2	738110000	1098300000	978470000	722820000	766530000	810200000	0.571646	0.755157	0.656162	0.515968	0.478992	0.505964	0.198929	-0.54949	-0.17882	0.433982	0.470147	-0.25512	-0.577738	-0.429821	0.486594	0.49625	None	None
TGME49_203310-t26_1-p1 | transcript=TGME49_203310-t26_1 | gene=TGME49_203310 | organism=Toxoplasma_gondii_ME49 | gene_product=dense granule protein GRA7 | transcript_product=dense granule protein GRA7 | location=TGME49_chrVIIa:2604424-2605134(+) | protein_	1291200233	1454399604	1491200768	1400900210	1600299777	1601300822	TGME49_203310-t26_1-p1 | transcript=TGME49_203310-t26_1 | gene=TGME49_203310 | organism=Toxoplasma_gondii_ME49 | gene_product=dense granule protein GRA7 | transcript_product=dense granule protein GRA7 | location=TGME49_chrVIIa:2604424-2605134(+) | protein_	AS(1)VES(1)QLPR	5	2	460060000	625720000	751260000	414420000	585260000	640010000	0.356304	0.430226	0.503795	0.295824	0.365719	0.399681	0.499723	-0.540347	0.0238118	0.334848	0.398516	0.0376257	-0.106242	-0.0392864	0.325157	0.426863	None	None
TGME49_203310-t26_1-p1 | transcript=TGME49_203310-t26_1 | gene=TGME49_203310 | organism=Toxoplasma_gondii_ME49 | gene_product=dense granule protein GRA7 | transcript_product=dense granule protein GRA7 | location=TGME49_chrVIIa:2604424-2605134(+) | protein_	1291200233	1454399604	1491200768	1400900210	1600299777	1601300822	TGME49_203310-t26_1-p1 | transcript=TGME49_203310-t26_1 | gene=TGME49_203310 | organism=Toxoplasma_gondii_ME49 | gene_product=dense granule protein GRA7 | transcript_product=dense granule protein GRA7 | location=TGME49_chrVIIa:2604424-2605134(+) | protein_	S(1)DAEVT(1)DDNIYEEHT(1)DRK	1	2	482790000	549260000	252630000	150150000	150770000	235860000	0.373908	0.377654	0.169414	0.107181	0.0942136	0.147293	-1.14211	-1.81697	-1.44209	0.103779	0.266155	-1.98862	-1.35835	-1.63779	0.0618094	0.1504	None	None
TGME49_203310-t26_1-p1 | transcript=TGME49_203310-t26_1 | gene=TGME49_203310 | organism=Toxoplasma_gondii_ME49 | gene_product=dense granule protein GRA7 | transcript_product=dense granule protein GRA7 | location=TGME49_chrVIIa:2604424-2605134(+) | protein_	1291200233	1454399604	1491200768	1400900210	1600299777	1601300822	TGME49_203310-t26_1-p1 | transcript=TGME49_203310-t26_1 | gene=TGME49_203310 | organism=Toxoplasma_gondii_ME49 | gene_product=dense granule protein GRA7 | transcript_product=dense granule protein GRA7 | location=TGME49_chrVIIa:2604424-2605134(+) | protein_	IRNS(1)DFFDGQAPVDSLRPTNAGVDSK	4	3	361660000	423580000	192320000	176570000	245580000	140880000	0.280096	0.29124	0.12897	0.12604	0.153459	0.0879785	-1.11886	-1.2083	-1.16376	0.191973	0.394013	-0.868048	-1.72693	-1.24266	0.147529	0.279251	None	None
TGME49_203310-t26_1-p1 | transcript=TGME49_203310-t26_1 | gene=TGME49_203310 | organism=Toxoplasma_gondii_ME49 | gene_product=dense granule protein GRA7 | transcript_product=dense granule protein GRA7 | location=TGME49_chrVIIa:2604424-2605134(+) | protein_	1291200233	1454399604	1491200768	1400900210	1600299777	1601300822	TGME49_203310-t26_1-p1 | transcript=TGME49_203310-t26_1 | gene=TGME49_203310 | organism=Toxoplasma_gondii_ME49 | gene_product=dense granule protein GRA7 | transcript_product=dense granule protein GRA7 | location=TGME49_chrVIIa:2604424-2605134(+) | protein_	NSDFFDGQAPVDSLRPTNAGVDS(1)K	23	2	333290000	1183300000	973700000	783240000	999900000	724620000	0.258124	0.8136	0.652964	0.559098	0.62482	0.45252	1.33892	-0.541216	0.177527	0.209419	0.335562	1.27536	-0.846333	0.00753949	0.304427	0.416546	None	None
TGME49_203310-t26_1-p1 | transcript=TGME49_203310-t26_1 | gene=TGME49_203310 | organism=Toxoplasma_gondii_ME49 | gene_product=dense granule protein GRA7 | transcript_product=dense granule protein GRA7 | location=TGME49_chrVIIa:2604424-2605134(+) | protein_	1291200233	1454399604	1491200768	1400900210	1600299777	1601300822	TGME49_203310-t26_1-p1 | transcript=TGME49_203310-t26_1 | gene=TGME49_203310 | organism=Toxoplasma_gondii_ME49 | gene_product=dense granule protein GRA7 | transcript_product=dense granule protein GRA7 | location=TGME49_chrVIIa:2604424-2605134(+) | protein_	REPLET(1)EPDEQEEVHFRK	6	4	307580000	309870000	337990000	418110000	540570000	361030000	0.238212	0.213057	0.226656	0.298458	0.337793	0.22546	-0.0717415	0.48628	0.218639	0.230656	0.419926	0.503881	0.0816331	0.319788	0.183785	0.318011	None	None
TGME49_203310-t26_1-p1 | transcript=TGME49_203310-t26_1 | gene=TGME49_203310 | organism=Toxoplasma_gondii_ME49 | gene_product=dense granule protein GRA7 | transcript_product=dense granule protein GRA7 | location=TGME49_chrVIIa:2604424-2605134(+) | protein_	1291200233	1454399604	1491200768	1400900210	1600299777	1601300822	TGME49_203310-t26_1-p1 | transcript=TGME49_203310-t26_1 | gene=TGME49_203310 | organism=Toxoplasma_gondii_ME49 | gene_product=dense granule protein GRA7 | transcript_product=dense granule protein GRA7 | location=TGME49_chrVIIa:2604424-2605134(+) | protein_	GT(1)DDHLTTSMDK	2	2	138510000	156490000	219920000	541286	166050000	625371	0.107272	0.107598	0.147478	0.000386384	0.103762	0.00039054	0.459211	-8.10499	-0.539158	0.488178	0.495647	-0.0479995	-8.08694	-1.04469	0.238661	0.355475	None	None
TGME49_203310-t26_1-p1 | transcript=TGME49_203310-t26_1 | gene=TGME49_203310 | organism=Toxoplasma_gondii_ME49 | gene_product=dense granule protein GRA7 | transcript_product=dense granule protein GRA7 | location=TGME49_chrVIIa:2604424-2605134(+) | protein_	1291200233	1454399604	1491200768	1400900210	1600299777	1601300822	TGME49_203310-t26_1-p1 | transcript=TGME49_203310-t26_1 | gene=TGME49_203310 | organism=Toxoplasma_gondii_ME49 | gene_product=dense granule protein GRA7 | transcript_product=dense granule protein GRA7 | location=TGME49_chrVIIa:2604424-2605134(+) | protein_	SDAEVT(1)DDNIYEEHTDRK	6	2	701750000	796900000	465550000	340050000	260310000	397680000	0.543487	0.547924	0.312198	0.242737	0.162663	0.248348	-0.799774	-1.17457	-0.975792	0.0940144	0.167247	-1.74032	-1.14159	-1.40892	0.104849	0.220625	None	None
TGME49_203310-t26_1-p1 | transcript=TGME49_203310-t26_1 | gene=TGME49_203310 | organism=Toxoplasma_gondii_ME49 | gene_product=dense granule protein GRA7 | transcript_product=dense granule protein GRA7 | location=TGME49_chrVIIa:2604424-2605134(+) | protein_	1291200233	1454399604	1491200768	1400900210	1600299777	1601300822	TGME49_203310-t26_1-p1 | transcript=TGME49_203310-t26_1 | gene=TGME49_203310 | organism=Toxoplasma_gondii_ME49 | gene_product=dense granule protein GRA7 | transcript_product=dense granule protein GRA7 | location=TGME49_chrVIIa:2604424-2605134(+) | protein_	SDAEVT(1)DDNIYEEHT(1)DRK	15	2	630780000	714710000	424260000	180820000	201610000	330440000	0.488522	0.491412	0.284509	0.129074	0.125983	0.206357	-0.779941	-1.9287	-1.24449	0.163268	0.365205	-1.95515	-1.25177	-1.56	0.0745434	0.173933	None	None
TGME49_203310-t26_1-p1 | transcript=TGME49_203310-t26_1 | gene=TGME49_203310 | organism=Toxoplasma_gondii_ME49 | gene_product=dense granule protein GRA7 | transcript_product=dense granule protein GRA7 | location=TGME49_chrVIIa:2604424-2605134(+) | protein_	1291200233	1454399604	1491200768	1400900210	1600299777	1601300822	TGME49_203310-t26_1-p1 | transcript=TGME49_203310-t26_1 | gene=TGME49_203310 | organism=Toxoplasma_gondii_ME49 | gene_product=dense granule protein GRA7 | transcript_product=dense granule protein GRA7 | location=TGME49_chrVIIa:2604424-2605134(+) | protein_	LALPAVGMGAS(1)YFAADR	11	2	644181	1294200	512848	8369900	2368000	625371	0.000498901	0.000889852	0.000343916	0.00597466	0.00147972	0.00039054	-0.530981	2.74112	2.17865	0.0369752	0.108375	1.5586	-1.17741	0.426686	0.0388962	0.0958837	None	None
TGME49_203310-t26_1-p1 | transcript=TGME49_203310-t26_1 | gene=TGME49_203310 | organism=Toxoplasma_gondii_ME49 | gene_product=dense granule protein GRA7 | transcript_product=dense granule protein GRA7 | location=TGME49_chrVIIa:2604424-2605134(+) | protein_	1291200233	1454399604	1491200768	1400900210	1600299777	1601300822	TGME49_203310-t26_1-p1 | transcript=TGME49_203310-t26_1 | gene=TGME49_203310 | organism=Toxoplasma_gondii_ME49 | gene_product=dense granule protein GRA7 | transcript_product=dense granule protein GRA7 | location=TGME49_chrVIIa:2604424-2605134(+) | protein_	GT(0.001)DDHLT(0.999)T(1)S(1)MDK	9	2	150890000	155480000	84793000	122250000	45082000	130190000	0.11686	0.106903	0.0568622	0.0872653	0.028171	0.0813026	-1.03918	-0.292812	-0.634597	0.454401	0.492267	-2.0523	-0.394909	-1.03132	0.243264	0.360746	None	None
TGME49_203310-t26_1-p1 | transcript=TGME49_203310-t26_1 | gene=TGME49_203310 | organism=Toxoplasma_gondii_ME49 | gene_product=dense granule protein GRA7 | transcript_product=dense granule protein GRA7 | location=TGME49_chrVIIa:2604424-2605134(+) | protein_	1291200233	1454399604	1491200768	1400900210	1600299777	1601300822	TGME49_203310-t26_1-p1 | transcript=TGME49_203310-t26_1 | gene=TGME49_203310 | organism=Toxoplasma_gondii_ME49 | gene_product=dense granule protein GRA7 | transcript_product=dense granule protein GRA7 | location=TGME49_chrVIIa:2604424-2605134(+) | protein_	GT(0.001)DDHLT(0.999)T(1)S(1)MDK	8	2	170170000	37105000	83909000	277870000	38872000	23344000	0.131792	0.0255122	0.0562694	0.198351	0.0242904	0.0145781	-1.22778	2.95858	0.694759	0.265169	0.421296	-2.43955	-0.807162	-2.01659	0.0665286	0.163666	None	None
TGME49_203310-t26_1-p1 | transcript=TGME49_203310-t26_1 | gene=TGME49_203310 | organism=Toxoplasma_gondii_ME49 | gene_product=dense granule protein GRA7 | transcript_product=dense granule protein GRA7 | location=TGME49_chrVIIa:2604424-2605134(+) | protein_	1291200233	1454399604	1491200768	1400900210	1600299777	1601300822	TGME49_203310-t26_1-p1 | transcript=TGME49_203310-t26_1 | gene=TGME49_203310 | organism=Toxoplasma_gondii_ME49 | gene_product=dense granule protein GRA7 | transcript_product=dense granule protein GRA7 | location=TGME49_chrVIIa:2604424-2605134(+) | protein_	GTDDHLT(1)TSMDK	7	2	205210000	127570000	147080000	173140000	89825000	109750000	0.15893	0.0877132	0.0986319	0.123592	0.0561301	0.068538	-0.688237	0.494698	-0.150404	0.426724	0.468971	-1.50146	-0.355865	-0.984271	0.259832	0.369476	None	None
TGME49_203310-t26_1-p1 | transcript=TGME49_203310-t26_1 | gene=TGME49_203310 | organism=Toxoplasma_gondii_ME49 | gene_product=dense granule protein GRA7 | transcript_product=dense granule protein GRA7 | location=TGME49_chrVIIa:2604424-2605134(+) | protein_	1291200233	1454399604	1491200768	1400900210	1600299777	1601300822	TGME49_203310-t26_1-p1 | transcript=TGME49_203310-t26_1 | gene=TGME49_203310 | organism=Toxoplasma_gondii_ME49 | gene_product=dense granule protein GRA7 | transcript_product=dense granule protein GRA7 | location=TGME49_chrVIIa:2604424-2605134(+) | protein_	NSDFFDGQAPVDS(0.996)LRPT(0.004)NAGVDSK	13	3	68031000	568152	71187000	44128000	12023000	625371	0.0526882	0.000390644	0.047738	0.0314997	0.00751297	0.00039054	-0.142328	6.31726	0.577972	0.20418	0.308092	-2.80917	-0.000380194	-2.74596	0.0296103	0.0862872	None	None
TGME49_203310-t26_1-p1 | transcript=TGME49_203310-t26_1 | gene=TGME49_203310 | organism=Toxoplasma_gondii_ME49 | gene_product=dense granule protein GRA7 | transcript_product=dense granule protein GRA7 | location=TGME49_chrVIIa:2604424-2605134(+) | protein_	1291200233	1454399604	1491200768	1400900210	1600299777	1601300822	TGME49_203310-t26_1-p1 | transcript=TGME49_203310-t26_1 | gene=TGME49_203310 | organism=Toxoplasma_gondii_ME49 | gene_product=dense granule protein GRA7 | transcript_product=dense granule protein GRA7 | location=TGME49_chrVIIa:2604424-2605134(+) | protein_	GVRS(0.951)DAEVT(0.092)DDNIY(0.937)EEHT(0.019)DRK	14	3	644181	568152	57993000	45710000	560771	625371	0.000498901	0.000390644	0.0388901	0.032629	0.000350416	0.00039054	6.2719	6.36807	6.31498	1.28033e-06	7.12716e-05	-0.503387	-0.000380194	-0.260338	0.0511266	0.166333	UP	None
TGME49_203310-t26_1-p1 | transcript=TGME49_203310-t26_1 | gene=TGME49_203310 | organism=Toxoplasma_gondii_ME49 | gene_product=dense granule protein GRA7 | transcript_product=dense granule protein GRA7 | location=TGME49_chrVIIa:2604424-2605134(+) | protein_	1291200233	1454399604	1491200768	1400900210	1600299777	1601300822	TGME49_203310-t26_1-p1 | transcript=TGME49_203310-t26_1 | gene=TGME49_203310 | organism=Toxoplasma_gondii_ME49 | gene_product=dense granule protein GRA7 | transcript_product=dense granule protein GRA7 | location=TGME49_chrVIIa:2604424-2605134(+) | protein_	NSDFFDGQAPVDS(0.432)LRPT(0.561)NAGVDS(0.007)K	17	3	644181	24804000	7591000	2587100	560771	625371	0.000498901	0.0170545	0.00509053	0.00184674	0.000350416	0.00039054	3.33948	-3.20401	-1.33819	0.2549	0.415761	-0.503387	-5.42988	-4.54695	1.8113e-06	3.42212e-05	None	None
TGME49_203320-t26_1-p1 | transcript=TGME49_203320-t26_1 | gene=TGME49_203320 | organism=Toxoplasma_gondii_ME49 | gene_product=zinc finger in N-recognin protein | transcript_product=zinc finger in N-recognin protein | location=TGME49_chrVIIa:2574423-2599438	301599815	9.15299e+07	1.5925e+08	4.0801e+07	1.7306e+08	2.4056e+08	TGME49_203320-t26_1-p1 | transcript=TGME49_203320-t26_1 | gene=TGME49_203320 | organism=Toxoplasma_gondii_ME49 | gene_product=zinc finger in N-recognin protein | transcript_product=zinc finger in N-recognin protein | location=TGME49_chrVIIa:2574423-2599438	DAPVS(1)PGEVR	5	2	644181	11067000	512848	6952300	6702000	625371	0.00213588	0.120911	0.00322039	0.170395	0.0387264	0.00259965	0.5914	0.494923	0.496657	0.178959	0.247342	4.1771	-5.53667	-1.57384	0.140837	0.276294	None	None
TGME49_203320-t26_1-p1 | transcript=TGME49_203320-t26_1 | gene=TGME49_203320 | organism=Toxoplasma_gondii_ME49 | gene_product=zinc finger in N-recognin protein | transcript_product=zinc finger in N-recognin protein | location=TGME49_chrVIIa:2574423-2599438	301599815	9.15299e+07	1.5925e+08	4.0801e+07	1.7306e+08	2.4056e+08	TGME49_203320-t26_1-p1 | transcript=TGME49_203320-t26_1 | gene=TGME49_203320 | organism=Toxoplasma_gondii_ME49 | gene_product=zinc finger in N-recognin protein | transcript_product=zinc finger in N-recognin protein | location=TGME49_chrVIIa:2574423-2599438	LLS(1)FPLAPSSSR	3	2	4112900	4284300	7241400	4440900	2538100	2570400	0.0136369	0.0468076	0.0454719	0.108843	0.014666	0.0106851	1.73713	1.21735	1.35206	0.0556151	0.160012	0.104917	-2.13061	-1.25322	0.217806	0.368576	None	None
TGME49_203320-t26_1-p1 | transcript=TGME49_203320-t26_1 | gene=TGME49_203320 | organism=Toxoplasma_gondii_ME49 | gene_product=zinc finger in N-recognin protein | transcript_product=zinc finger in N-recognin protein | location=TGME49_chrVIIa:2574423-2599438	301599815	9.15299e+07	1.5925e+08	4.0801e+07	1.7306e+08	2.4056e+08	TGME49_203320-t26_1-p1 | transcript=TGME49_203320-t26_1 | gene=TGME49_203320 | organism=Toxoplasma_gondii_ME49 | gene_product=zinc finger in N-recognin protein | transcript_product=zinc finger in N-recognin protein | location=TGME49_chrVIIa:2574423-2599438	VDGFGS(1)PQR	6	2	14773000	568152	512848	541286	560771	625371	0.0489821	0.00620728	0.00322039	0.0132665	0.00324033	0.00259965	-3.92509	1.0952	-1.74253	0.146778	0.291912	-3.91588	-1.25397	-3.23806	0.0118869	0.0446022	None	DOWN
TGME49_203320-t26_1-p1 | transcript=TGME49_203320-t26_1 | gene=TGME49_203320 | organism=Toxoplasma_gondii_ME49 | gene_product=zinc finger in N-recognin protein | transcript_product=zinc finger in N-recognin protein | location=TGME49_chrVIIa:2574423-2599438	301599815	9.15299e+07	1.5925e+08	4.0801e+07	1.7306e+08	2.4056e+08	TGME49_203320-t26_1-p1 | transcript=TGME49_203320-t26_1 | gene=TGME49_203320 | organism=Toxoplasma_gondii_ME49 | gene_product=zinc finger in N-recognin protein | transcript_product=zinc finger in N-recognin protein | location=TGME49_chrVIIa:2574423-2599438	VTFDS(1)DDDMR	5	2	12119000	13131000	10312000	7204000	8988400	10188000	0.0401824	0.143461	0.0647536	0.176564	0.051938	0.0423512	0.688336	0.299525	0.39401	0.198014	0.337702	0.370186	-1.76006	-0.961667	0.267994	0.375104	None	None
TGME49_203320-t26_1-p1 | transcript=TGME49_203320-t26_1 | gene=TGME49_203320 | organism=Toxoplasma_gondii_ME49 | gene_product=zinc finger in N-recognin protein | transcript_product=zinc finger in N-recognin protein | location=TGME49_chrVIIa:2574423-2599438	301599815	9.15299e+07	1.5925e+08	4.0801e+07	1.7306e+08	2.4056e+08	TGME49_203320-t26_1-p1 | transcript=TGME49_203320-t26_1 | gene=TGME49_203320 | organism=Toxoplasma_gondii_ME49 | gene_product=zinc finger in N-recognin protein | transcript_product=zinc finger in N-recognin protein | location=TGME49_chrVIIa:2574423-2599438	RLS(1)EAGQPAPGITALTSVAPPGER	3	3	42564000	44361000	46848000	32606000	43710000	43838000	0.141127	0.484661	0.294179	0.799147	0.252571	0.182233	1.05967	0.72148	0.804969	0.0368348	0.0763727	0.839669	-1.41117	-0.525298	0.439335	0.478787	None	None
TGME49_203320-t26_1-p1 | transcript=TGME49_203320-t26_1 | gene=TGME49_203320 | organism=Toxoplasma_gondii_ME49 | gene_product=zinc finger in N-recognin protein | transcript_product=zinc finger in N-recognin protein | location=TGME49_chrVIIa:2574423-2599438	301599815	9.15299e+07	1.5925e+08	4.0801e+07	1.7306e+08	2.4056e+08	TGME49_203320-t26_1-p1 | transcript=TGME49_203320-t26_1 | gene=TGME49_203320 | organism=Toxoplasma_gondii_ME49 | gene_product=zinc finger in N-recognin protein | transcript_product=zinc finger in N-recognin protein | location=TGME49_chrVIIa:2574423-2599438	LFGQAASVAES(1)PR	11	2	644181	568152	4605300	12621000	10418000	9957200	0.00213588	0.00620728	0.0289187	0.309331	0.0601988	0.0413917	3.75633	5.63803	5.33985	4.7925e-12	1.62945e-10	4.81345	2.73628	3.60438	0.000256973	0.00186141	UP	UP
TGME49_203320-t26_1-p1 | transcript=TGME49_203320-t26_1 | gene=TGME49_203320 | organism=Toxoplasma_gondii_ME49 | gene_product=zinc finger in N-recognin protein | transcript_product=zinc finger in N-recognin protein | location=TGME49_chrVIIa:2574423-2599438	301599815	9.15299e+07	1.5925e+08	4.0801e+07	1.7306e+08	2.4056e+08	TGME49_203320-t26_1-p1 | transcript=TGME49_203320-t26_1 | gene=TGME49_203320 | organism=Toxoplasma_gondii_ME49 | gene_product=zinc finger in N-recognin protein | transcript_product=zinc finger in N-recognin protein | location=TGME49_chrVIIa:2574423-2599438	AAGAAAAATEAPS(1)PK	13	2	644181	64033000	60983000	41290000	560771	53133000	0.00213588	0.699585	0.382939	1.01199	0.00324033	0.220872	7.48316	0.532614	0.991208	0.0361183	0.10407	0.600114	-1.66327	-1.64663	0.0604769	0.148011	None	None
TGME49_203320-t26_1-p1 | transcript=TGME49_203320-t26_1 | gene=TGME49_203320 | organism=Toxoplasma_gondii_ME49 | gene_product=zinc finger in N-recognin protein | transcript_product=zinc finger in N-recognin protein | location=TGME49_chrVIIa:2574423-2599438	301599815	9.15299e+07	1.5925e+08	4.0801e+07	1.7306e+08	2.4056e+08	TGME49_203320-t26_1-p1 | transcript=TGME49_203320-t26_1 | gene=TGME49_203320 | organism=Toxoplasma_gondii_ME49 | gene_product=zinc finger in N-recognin protein | transcript_product=zinc finger in N-recognin protein | location=TGME49_chrVIIa:2574423-2599438	ASLSSSSGGEKEPSDPTPAPPCVS(1)PR	24	3	644181	568152	30083000	541286	560771	16865000	0.00213588	0.00620728	0.188904	0.0132665	0.00324033	0.0701072	6.46372	1.0952	4.59737	2.66567e-07	3.77637e-06	0.600114	3.49643	3.13449	0.0010994	0.00606999	UP	None
TGME49_203320-t26_1-p1 | transcript=TGME49_203320-t26_1 | gene=TGME49_203320 | organism=Toxoplasma_gondii_ME49 | gene_product=zinc finger in N-recognin protein | transcript_product=zinc finger in N-recognin protein | location=TGME49_chrVIIa:2574423-2599438	301599815	9.15299e+07	1.5925e+08	4.0801e+07	1.7306e+08	2.4056e+08	TGME49_203320-t26_1-p1 | transcript=TGME49_203320-t26_1 | gene=TGME49_203320 | organism=Toxoplasma_gondii_ME49 | gene_product=zinc finger in N-recognin protein | transcript_product=zinc finger in N-recognin protein | location=TGME49_chrVIIa:2574423-2599438	SGEVAPAS(0.999)PLSWAPSETLAR	8	2	10312000	9728500	512848	5807500	560771	625371	0.034191	0.106288	0.00322039	0.142337	0.00324033	0.00259965	-3.40651	0.421325	0.0512369	0.434358	0.467347	-3.39731	-5.3507	-4.58578	3.567e-05	0.000285192	None	DOWN
TGME49_203320-t26_1-p1 | transcript=TGME49_203320-t26_1 | gene=TGME49_203320 | organism=Toxoplasma_gondii_ME49 | gene_product=zinc finger in N-recognin protein | transcript_product=zinc finger in N-recognin protein | location=TGME49_chrVIIa:2574423-2599438	301599815	9.15299e+07	1.5925e+08	4.0801e+07	1.7306e+08	2.4056e+08	TGME49_203320-t26_1-p1 | transcript=TGME49_203320-t26_1 | gene=TGME49_203320 | organism=Toxoplasma_gondii_ME49 | gene_product=zinc finger in N-recognin protein | transcript_product=zinc finger in N-recognin protein | location=TGME49_chrVIIa:2574423-2599438	RGS(0.999)GGGGTLGSTTAEFPSQTGR	3	2	89561000	99900000	512848	55366000	560771	36441000	0.296953	1.09145	0.00322039	1.35698	0.00324033	0.151484	-6.52489	0.314154	-0.0296061	0.331726	0.42471	-6.51566	-2.84896	-3.16556	0.00028589	0.00134686	None	DOWN
TGME49_203320-t26_1-p1 | transcript=TGME49_203320-t26_1 | gene=TGME49_203320 | organism=Toxoplasma_gondii_ME49 | gene_product=zinc finger in N-recognin protein | transcript_product=zinc finger in N-recognin protein | location=TGME49_chrVIIa:2574423-2599438	301599815	9.15299e+07	1.5925e+08	4.0801e+07	1.7306e+08	2.4056e+08	TGME49_203320-t26_1-p1 | transcript=TGME49_203320-t26_1 | gene=TGME49_203320 | organism=Toxoplasma_gondii_ME49 | gene_product=zinc finger in N-recognin protein | transcript_product=zinc finger in N-recognin protein | location=TGME49_chrVIIa:2574423-2599438	SLGVSPSGPGDNT(0.999)DAEDS(0.001)GDGR	13	2	4369700	23583000	512848	541286	560771	625371	0.0144884	0.257653	0.00322039	0.0132665	0.00324033	0.00259965	-2.16805	-4.27912	-4.04424	6.53181e-12	3.70136e-11	-2.15889	-6.62812	-5.53974	6.87005e-09	9.16909e-08	DOWN	DOWN
TGME49_203320-t26_1-p1 | transcript=TGME49_203320-t26_1 | gene=TGME49_203320 | organism=Toxoplasma_gondii_ME49 | gene_product=zinc finger in N-recognin protein | transcript_product=zinc finger in N-recognin protein | location=TGME49_chrVIIa:2574423-2599438	301599815	9.15299e+07	1.5925e+08	4.0801e+07	1.7306e+08	2.4056e+08	TGME49_203320-t26_1-p1 | transcript=TGME49_203320-t26_1 | gene=TGME49_203320 | organism=Toxoplasma_gondii_ME49 | gene_product=zinc finger in N-recognin protein | transcript_product=zinc finger in N-recognin protein | location=TGME49_chrVIIa:2574423-2599438	RQEFPS(0.986)PS(0.014)GR	6	3	11380000	568152	11774000	11249000	7572100	625371	0.0377321	0.00620728	0.0739341	0.275704	0.0437542	0.00259965	0.970364	5.47201	2.99202	0.00345059	0.01676	0.2136	-1.25397	0.0771555	0.350056	0.43984	None	None
TGME49_203320-t26_1-p1 | transcript=TGME49_203320-t26_1 | gene=TGME49_203320 | organism=Toxoplasma_gondii_ME49 | gene_product=zinc finger in N-recognin protein | transcript_product=zinc finger in N-recognin protein | location=TGME49_chrVIIa:2574423-2599438	301599815	9.15299e+07	1.5925e+08	4.0801e+07	1.7306e+08	2.4056e+08	TGME49_203320-t26_1-p1 | transcript=TGME49_203320-t26_1 | gene=TGME49_203320 | organism=Toxoplasma_gondii_ME49 | gene_product=zinc finger in N-recognin protein | transcript_product=zinc finger in N-recognin protein | location=TGME49_chrVIIa:2574423-2599438	EGGEGEEGDVEGFS(0.982)DS(0.018)EER	14	2	42001000	51778000	37300000	25538000	29495000	24063000	0.139261	0.565695	0.234223	0.625916	0.170432	0.100029	0.750076	0.145945	0.287035	0.187931	0.274326	0.2914	-2.49954	-1.38208	0.111057	0.229699	None	None
TGME49_203320-t26_1-p1 | transcript=TGME49_203320-t26_1 | gene=TGME49_203320 | organism=Toxoplasma_gondii_ME49 | gene_product=zinc finger in N-recognin protein | transcript_product=zinc finger in N-recognin protein | location=TGME49_chrVIIa:2574423-2599438	301599815	9.15299e+07	1.5925e+08	4.0801e+07	1.7306e+08	2.4056e+08	TGME49_203320-t26_1-p1 | transcript=TGME49_203320-t26_1 | gene=TGME49_203320 | organism=Toxoplasma_gondii_ME49 | gene_product=zinc finger in N-recognin protein | transcript_product=zinc finger in N-recognin protein | location=TGME49_chrVIIa:2574423-2599438	LPS(0.848)PT(0.151)AWPS(0.002)AVSEAHALR	3	3	3681000	568152	512848	541286	560771	625371	0.0122049	0.00620728	0.00322039	0.0132665	0.00324033	0.00259965	-1.92069	1.0952	-0.159262	0.416987	0.496418	-1.91155	-1.25397	-1.65487	0.135496	0.25661	None	None
TGME49_203320-t26_1-p1 | transcript=TGME49_203320-t26_1 | gene=TGME49_203320 | organism=Toxoplasma_gondii_ME49 | gene_product=zinc finger in N-recognin protein | transcript_product=zinc finger in N-recognin protein | location=TGME49_chrVIIa:2574423-2599438	301599815	9.15299e+07	1.5925e+08	4.0801e+07	1.7306e+08	2.4056e+08	TGME49_203320-t26_1-p1 | transcript=TGME49_203320-t26_1 | gene=TGME49_203320 | organism=Toxoplasma_gondii_ME49 | gene_product=zinc finger in N-recognin protein | transcript_product=zinc finger in N-recognin protein | location=TGME49_chrVIIa:2574423-2599438	EEEEKPGS(0.807)EAGGES(0.192)VNAT(0.001)PASLLLGR	8	3	11416000	568152	13831000	541286	560771	625371	0.0378515	0.00620728	0.0868509	0.0132665	0.00324033	0.00259965	1.1981	1.0952	1.18403	0.0103848	0.0271603	-3.54402	-1.25397	-2.91317	0.0220203	0.0698064	UP	DOWN
TGME49_203320-t26_1-p1 | transcript=TGME49_203320-t26_1 | gene=TGME49_203320 | organism=Toxoplasma_gondii_ME49 | gene_product=zinc finger in N-recognin protein | transcript_product=zinc finger in N-recognin protein | location=TGME49_chrVIIa:2574423-2599438	301599815	9.15299e+07	1.5925e+08	4.0801e+07	1.7306e+08	2.4056e+08	TGME49_203320-t26_1-p1 | transcript=TGME49_203320-t26_1 | gene=TGME49_203320 | organism=Toxoplasma_gondii_ME49 | gene_product=zinc finger in N-recognin protein | transcript_product=zinc finger in N-recognin protein | location=TGME49_chrVIIa:2574423-2599438	GGDEAGQET(0.002)MADLS(0.21)GS(0.778)LS(0.536)S(0.474)R	16	2	644181	568152	512848	541286	560771	625371	0.00213588	0.00620728	0.00322039	0.0132665	0.00324033	0.00259965	0.5914	1.0952	0.981895	0.146527	0.26627	0.600114	-1.25397	-0.513862	0.361642	0.453726	None	None
TGME49_203320-t26_1-p1 | transcript=TGME49_203320-t26_1 | gene=TGME49_203320 | organism=Toxoplasma_gondii_ME49 | gene_product=zinc finger in N-recognin protein | transcript_product=zinc finger in N-recognin protein | location=TGME49_chrVIIa:2574423-2599438	301599815	9.15299e+07	1.5925e+08	4.0801e+07	1.7306e+08	2.4056e+08	TGME49_203320-t26_1-p1 | transcript=TGME49_203320-t26_1 | gene=TGME49_203320 | organism=Toxoplasma_gondii_ME49 | gene_product=zinc finger in N-recognin protein | transcript_product=zinc finger in N-recognin protein | location=TGME49_chrVIIa:2574423-2599438	PTEAGDT(0.192)AAET(0.625)PRPGS(0.054)AS(0.054)AAGT(0.049)RPVGCGDMS(0.016)ET(0.01)PAGAR	11	4	644181	8100700	512848	541286	560771	625371	0.00213588	0.0885033	0.00322039	0.0132665	0.00324033	0.00259965	0.5914	-2.73753	-2.45818	0.00879589	0.0270274	0.600114	-5.08654	-3.9537	0.000833311	0.0048372	None	None
TGME49_203320-t26_1-p1 | transcript=TGME49_203320-t26_1 | gene=TGME49_203320 | organism=Toxoplasma_gondii_ME49 | gene_product=zinc finger in N-recognin protein | transcript_product=zinc finger in N-recognin protein | location=TGME49_chrVIIa:2574423-2599438	301599815	9.15299e+07	1.5925e+08	4.0801e+07	1.7306e+08	2.4056e+08	TGME49_203320-t26_1-p1 | transcript=TGME49_203320-t26_1 | gene=TGME49_203320 | organism=Toxoplasma_gondii_ME49 | gene_product=zinc finger in N-recognin protein | transcript_product=zinc finger in N-recognin protein | location=TGME49_chrVIIa:2574423-2599438	GS(0.456)GGGGT(0.541)LGS(0.001)T(0.001)TAEFPSQTGR	7	2	644181	568152	512848	541286	560771	625371	0.00213588	0.00620728	0.00322039	0.0132665	0.00324033	0.00259965	0.5914	1.0952	0.981895	0.146527	0.26627	0.600114	-1.25397	-0.513862	0.361642	0.453726	None	None
TGME49_203320-t26_1-p1 | transcript=TGME49_203320-t26_1 | gene=TGME49_203320 | organism=Toxoplasma_gondii_ME49 | gene_product=zinc finger in N-recognin protein | transcript_product=zinc finger in N-recognin protein | location=TGME49_chrVIIa:2574423-2599438	301599815	9.15299e+07	1.5925e+08	4.0801e+07	1.7306e+08	2.4056e+08	TGME49_203320-t26_1-p1 | transcript=TGME49_203320-t26_1 | gene=TGME49_203320 | organism=Toxoplasma_gondii_ME49 | gene_product=zinc finger in N-recognin protein | transcript_product=zinc finger in N-recognin protein | location=TGME49_chrVIIa:2574423-2599438	GGDEAGQET(0.002)MADLS(0.21)GS(0.778)LS(0.536)S(0.474)R	18	2	644181	568152	512848	541286	560771	625371	0.00213588	0.00620728	0.00322039	0.0132665	0.00324033	0.00259965	0.5914	1.0952	0.981895	0.146527	0.26627	0.600114	-1.25397	-0.513862	0.361642	0.453726	None	None
TGME49_203320-t26_1-p1 | transcript=TGME49_203320-t26_1 | gene=TGME49_203320 | organism=Toxoplasma_gondii_ME49 | gene_product=zinc finger in N-recognin protein | transcript_product=zinc finger in N-recognin protein | location=TGME49_chrVIIa:2574423-2599438	301599815	9.15299e+07	1.5925e+08	4.0801e+07	1.7306e+08	2.4056e+08	TGME49_203320-t26_1-p1 | transcript=TGME49_203320-t26_1 | gene=TGME49_203320 | organism=Toxoplasma_gondii_ME49 | gene_product=zinc finger in N-recognin protein | transcript_product=zinc finger in N-recognin protein | location=TGME49_chrVIIa:2574423-2599438	LPS(0.462)PT(0.533)AWPS(0.005)AVSEAHALR	5	3	2775500	568152	512848	541286	3623000	625371	0.00920259	0.00620728	0.00322039	0.0132665	0.0209349	0.00259965	-1.51351	1.0952	0.097409	0.307558	0.465255	1.18534	-1.25397	0.610591	0.202046	0.337407	None	None
TGME49_203320-t26_1-p1 | transcript=TGME49_203320-t26_1 | gene=TGME49_203320 | organism=Toxoplasma_gondii_ME49 | gene_product=zinc finger in N-recognin protein | transcript_product=zinc finger in N-recognin protein | location=TGME49_chrVIIa:2574423-2599438	301599815	9.15299e+07	1.5925e+08	4.0801e+07	1.7306e+08	2.4056e+08	TGME49_203320-t26_1-p1 | transcript=TGME49_203320-t26_1 | gene=TGME49_203320 | organism=Toxoplasma_gondii_ME49 | gene_product=zinc finger in N-recognin protein | transcript_product=zinc finger in N-recognin protein | location=TGME49_chrVIIa:2574423-2599438	AS(0.51)LS(0.122)S(0.122)S(0.122)S(0.122)GGEKEPS(0.001)DPTPAPPCVSPR	2	3	9638100	568152	512848	541286	560771	625371	0.0319566	0.00620728	0.00322039	0.0132665	0.00324033	0.00259965	-3.30902	1.0952	-1.21045	0.209992	0.369315	-3.29982	-1.25397	-2.706	0.031715	0.0911671	None	DOWN
TGME49_203320-t26_1-p1 | transcript=TGME49_203320-t26_1 | gene=TGME49_203320 | organism=Toxoplasma_gondii_ME49 | gene_product=zinc finger in N-recognin protein | transcript_product=zinc finger in N-recognin protein | location=TGME49_chrVIIa:2574423-2599438	301599815	9.15299e+07	1.5925e+08	4.0801e+07	1.7306e+08	2.4056e+08	TGME49_203320-t26_1-p1 | transcript=TGME49_203320-t26_1 | gene=TGME49_203320 | organism=Toxoplasma_gondii_ME49 | gene_product=zinc finger in N-recognin protein | transcript_product=zinc finger in N-recognin protein | location=TGME49_chrVIIa:2574423-2599438	LLSFPLAPS(0.333)S(0.333)S(0.333)R	9	2	644181	568152	512848	541286	560771	625371	0.00213588	0.00620728	0.00322039	0.0132665	0.00324033	0.00259965	0.5914	1.0952	0.981895	0.146527	0.26627	0.600114	-1.25397	-0.513862	0.361642	0.453726	None	None
TGME49_203320-t26_1-p1 | transcript=TGME49_203320-t26_1 | gene=TGME49_203320 | organism=Toxoplasma_gondii_ME49 | gene_product=zinc finger in N-recognin protein | transcript_product=zinc finger in N-recognin protein | location=TGME49_chrVIIa:2574423-2599438	301599815	9.15299e+07	1.5925e+08	4.0801e+07	1.7306e+08	2.4056e+08	TGME49_203320-t26_1-p1 | transcript=TGME49_203320-t26_1 | gene=TGME49_203320 | organism=Toxoplasma_gondii_ME49 | gene_product=zinc finger in N-recognin protein | transcript_product=zinc finger in N-recognin protein | location=TGME49_chrVIIa:2574423-2599438	LLSFPLAPS(0.333)S(0.333)S(0.333)R	10	2	644181	568152	512848	541286	560771	625371	0.00213588	0.00620728	0.00322039	0.0132665	0.00324033	0.00259965	0.5914	1.0952	0.981895	0.146527	0.26627	0.600114	-1.25397	-0.513862	0.361642	0.453726	None	None
TGME49_203320-t26_1-p1 | transcript=TGME49_203320-t26_1 | gene=TGME49_203320 | organism=Toxoplasma_gondii_ME49 | gene_product=zinc finger in N-recognin protein | transcript_product=zinc finger in N-recognin protein | location=TGME49_chrVIIa:2574423-2599438	301599815	9.15299e+07	1.5925e+08	4.0801e+07	1.7306e+08	2.4056e+08	TGME49_203320-t26_1-p1 | transcript=TGME49_203320-t26_1 | gene=TGME49_203320 | organism=Toxoplasma_gondii_ME49 | gene_product=zinc finger in N-recognin protein | transcript_product=zinc finger in N-recognin protein | location=TGME49_chrVIIa:2574423-2599438	LLSFPLAPS(0.333)S(0.333)S(0.333)R	11	2	644181	568152	512848	541286	560771	625371	0.00213588	0.00620728	0.00322039	0.0132665	0.00324033	0.00259965	0.5914	1.0952	0.981895	0.146527	0.26627	0.600114	-1.25397	-0.513862	0.361642	0.453726	None	None
TGME49_203362-t26_1-p1 | transcript=TGME49_203362-t26_1 | gene=TGME49_203362 | organism=Toxoplasma_gondii_ME49 | gene_product=hypothetical protein | transcript_product=hypothetical protein | location=TGME49_chrVIIa:2543938-2546274(+) | protein_length=220 |	1.5469e+08	8.5171e+07	3.8058e+08	1.2158e+08	1.4406e+08	1.6574e+08	TGME49_203362-t26_1-p1 | transcript=TGME49_203362-t26_1 | gene=TGME49_203362 | organism=Toxoplasma_gondii_ME49 | gene_product=hypothetical protein | transcript_product=hypothetical protein | location=TGME49_chrVIIa:2543938-2546274(+) | protein_length=220 |	SES(1)VVDDVLR	3	2	11519000	8686200	6487500	6194900	4097900	3654300	0.074465	0.101985	0.0170464	0.0509533	0.0284458	0.0220484	-2.12681	-1.00105	-1.37555	0.153555	0.300051	-1.38819	-2.20935	-1.80486	0.0970353	0.212225	None	None
TGME49_203370-t26_1-p1 | transcript=TGME49_203370-t26_1 | gene=TGME49_203370 | organism=Toxoplasma_gondii_ME49 | gene_product=hypothetical protein | transcript_product=hypothetical protein | location=TGME49_chrVIIa:2539835-2542159(-) | protein_length=774 |	1332599320	1415700127	1276800131	1439299771	1386500621	1492699843	TGME49_203370-t26_1-p1 | transcript=TGME49_203370-t26_1 | gene=TGME49_203370 | organism=Toxoplasma_gondii_ME49 | gene_product=hypothetical protein | transcript_product=hypothetical protein | location=TGME49_chrVIIa:2539835-2542159(-) | protein_length=774 |	SGEKPGSAADS(1)ADEDSPSR	11	2	114460000	146830000	512848	62639000	39238000	97467000	0.0858923	0.103715	0.000401666	0.0435205	0.0283	0.0652958	-7.72462	-1.25278	-2.10977	0.0375082	0.0985718	-1.60155	-0.667527	-1.01842	0.247749	0.36421	DOWN	None
TGME49_203370-t26_1-p1 | transcript=TGME49_203370-t26_1 | gene=TGME49_203370 | organism=Toxoplasma_gondii_ME49 | gene_product=hypothetical protein | transcript_product=hypothetical protein | location=TGME49_chrVIIa:2539835-2542159(-) | protein_length=774 |	1332599320	1415700127	1276800131	1439299771	1386500621	1492699843	TGME49_203370-t26_1-p1 | transcript=TGME49_203370-t26_1 | gene=TGME49_203370 | organism=Toxoplasma_gondii_ME49 | gene_product=hypothetical protein | transcript_product=hypothetical protein | location=TGME49_chrVIIa:2539835-2542159(-) | protein_length=774 |	TIAAVTES(1)DGEDAEASGDATADGK	8	2	195230000	173650000	195650000	141320000	173630000	140410000	0.146503	0.12266	0.153235	0.0981866	0.125229	0.0940645	0.0648088	-0.321055	-0.0983717	0.366437	0.442424	-0.226355	-0.382927	-0.295607	0.453449	0.481177	None	None
TGME49_203370-t26_1-p1 | transcript=TGME49_203370-t26_1 | gene=TGME49_203370 | organism=Toxoplasma_gondii_ME49 | gene_product=hypothetical protein | transcript_product=hypothetical protein | location=TGME49_chrVIIa:2539835-2542159(-) | protein_length=774 |	1332599320	1415700127	1276800131	1439299771	1386500621	1492699843	TGME49_203370-t26_1-p1 | transcript=TGME49_203370-t26_1 | gene=TGME49_203370 | organism=Toxoplasma_gondii_ME49 | gene_product=hypothetical protein | transcript_product=hypothetical protein | location=TGME49_chrVIIa:2539835-2542159(-) | protein_length=774 |	DAGGEEDDS(0.998)DS(0.998)GDEEAAS(0.003)PDTPQTVVALSR	9	3	2733500	81596000	107790000	541286	560771	625371	0.00205125	0.0576365	0.084422	0.000376076	0.000404451	0.000418953	5.36	-7.24301	0.506533	0.119652	0.201394	-2.32768	-7.08637	-6.16183	3.66116e-06	0.000188161	None	DOWN
TGME49_203370-t26_1-p1 | transcript=TGME49_203370-t26_1 | gene=TGME49_203370 | organism=Toxoplasma_gondii_ME49 | gene_product=hypothetical protein | transcript_product=hypothetical protein | location=TGME49_chrVIIa:2539835-2542159(-) | protein_length=774 |	1332599320	1415700127	1276800131	1439299771	1386500621	1492699843	TGME49_203370-t26_1-p1 | transcript=TGME49_203370-t26_1 | gene=TGME49_203370 | organism=Toxoplasma_gondii_ME49 | gene_product=hypothetical protein | transcript_product=hypothetical protein | location=TGME49_chrVIIa:2539835-2542159(-) | protein_length=774 |	DAGGEEDDS(0.998)DS(0.998)GDEEAAS(0.003)PDTPQTVVALSR	11	3	170220000	81596000	15536000	541286	560771	625371	0.127735	0.0576365	0.0121679	0.000376076	0.000404451	0.000418953	-3.39153	-7.24301	-3.8844	1.19215e-08	7.23803e-08	-8.2846	-7.08637	-7.79657	8.43861e-13	1.10027e-10	DOWN	DOWN
TGME49_203370-t26_1-p1 | transcript=TGME49_203370-t26_1 | gene=TGME49_203370 | organism=Toxoplasma_gondii_ME49 | gene_product=hypothetical protein | transcript_product=hypothetical protein | location=TGME49_chrVIIa:2539835-2542159(-) | protein_length=774 |	1332599320	1415700127	1276800131	1439299771	1386500621	1492699843	TGME49_203370-t26_1-p1 | transcript=TGME49_203370-t26_1 | gene=TGME49_203370 | organism=Toxoplasma_gondii_ME49 | gene_product=hypothetical protein | transcript_product=hypothetical protein | location=TGME49_chrVIIa:2539835-2542159(-) | protein_length=774 |	T(0.005)IAAVT(0.43)ES(0.565)DGEDAEAS(0.997)GDAT(0.003)ADGK	16	2	5638900	568152	512848	541286	560771	625371	0.0042315	0.000401323	0.000401666	0.000376076	0.000404451	0.000418953	-3.38277	-0.0926809	-2.56093	1.91774e-30	8.57654e-30	-3.37047	0.0612498	-2.47734	0.000320861	0.0013874	None	None
TGME49_203370-t26_1-p1 | transcript=TGME49_203370-t26_1 | gene=TGME49_203370 | organism=Toxoplasma_gondii_ME49 | gene_product=hypothetical protein | transcript_product=hypothetical protein | location=TGME49_chrVIIa:2539835-2542159(-) | protein_length=774 |	1332599320	1415700127	1276800131	1439299771	1386500621	1492699843	TGME49_203370-t26_1-p1 | transcript=TGME49_203370-t26_1 | gene=TGME49_203370 | organism=Toxoplasma_gondii_ME49 | gene_product=hypothetical protein | transcript_product=hypothetical protein | location=TGME49_chrVIIa:2539835-2542159(-) | protein_length=774 |	T(0.004)IAAVT(0.996)ES(1)DGEDAEASGDATADGK	6	2	109350000	6974100	5469100	541286	104320000	113200000	0.0820577	0.00492626	0.00428344	0.000376076	0.0752398	0.0758357	-4.25838	-3.69578	-4.2199	7.15513e-05	0.000711305	-0.125134	3.94289	0.796376	0.114722	0.241859	DOWN	None
TGME49_203370-t26_1-p1 | transcript=TGME49_203370-t26_1 | gene=TGME49_203370 | organism=Toxoplasma_gondii_ME49 | gene_product=hypothetical protein | transcript_product=hypothetical protein | location=TGME49_chrVIIa:2539835-2542159(-) | protein_length=774 |	1332599320	1415700127	1276800131	1439299771	1386500621	1492699843	TGME49_203370-t26_1-p1 | transcript=TGME49_203370-t26_1 | gene=TGME49_203370 | organism=Toxoplasma_gondii_ME49 | gene_product=hypothetical protein | transcript_product=hypothetical protein | location=TGME49_chrVIIa:2539835-2542159(-) | protein_length=774 |	S(0.016)GEKPGS(0.984)AADS(0.999)ADEDSPSR	7	2	644181	568152	512848	541286	560771	625371	0.000483402	0.000401323	0.000401666	0.000376076	0.000404451	0.000418953	-0.264559	-0.0926809	-0.183968	0.460658	0.487693	-0.254263	0.0612498	-0.102379	0.239734	0.430004	None	None
TGME49_203370-t26_1-p1 | transcript=TGME49_203370-t26_1 | gene=TGME49_203370 | organism=Toxoplasma_gondii_ME49 | gene_product=hypothetical protein | transcript_product=hypothetical protein | location=TGME49_chrVIIa:2539835-2542159(-) | protein_length=774 |	1332599320	1415700127	1276800131	1439299771	1386500621	1492699843	TGME49_203370-t26_1-p1 | transcript=TGME49_203370-t26_1 | gene=TGME49_203370 | organism=Toxoplasma_gondii_ME49 | gene_product=hypothetical protein | transcript_product=hypothetical protein | location=TGME49_chrVIIa:2539835-2542159(-) | protein_length=774 |	SGEKPGSAADS(1)ADEDS(0.947)PS(0.053)R	16	2	63770000	94789000	512848	541286	560771	34869000	0.0478538	0.0669556	0.000401666	0.000376076	0.000404451	0.0233597	-6.88079	-7.45922	-7.18949	3.60737e-17	6.13252e-15	-6.86824	-1.51897	-2.27188	0.0402709	0.112639	DOWN	None
TGME49_203370-t26_1-p1 | transcript=TGME49_203370-t26_1 | gene=TGME49_203370 | organism=Toxoplasma_gondii_ME49 | gene_product=hypothetical protein | transcript_product=hypothetical protein | location=TGME49_chrVIIa:2539835-2542159(-) | protein_length=774 |	1332599320	1415700127	1276800131	1439299771	1386500621	1492699843	TGME49_203370-t26_1-p1 | transcript=TGME49_203370-t26_1 | gene=TGME49_203370 | organism=Toxoplasma_gondii_ME49 | gene_product=hypothetical protein | transcript_product=hypothetical protein | location=TGME49_chrVIIa:2539835-2542159(-) | protein_length=774 |	KEGT(0.025)DS(0.921)PS(0.04)FS(0.014)LVK	6	2	644181	568152	3809800	541286	560771	625371	0.000483402	0.000401323	0.00298387	0.000376076	0.000404451	0.000418953	2.61486	-0.0926809	1.91455	0.00036325	0.00146165	-0.254263	0.0612498	-0.102379	0.239734	0.430004	None	None
TGME49_203390-t26_1-p1 | transcript=TGME49_203390-t26_1 | gene=TGME49_203390 | organism=Toxoplasma_gondii_ME49 | gene_product=CRAL/TRIO domain-containing protein | transcript_product=CRAL/TRIO domain-containing protein | location=TGME49_chrVIIa:2521694-252	8.1654e+08	7.9614e+08	9.4008e+08	9.34051e+08	7.33779e+08	8.3137e+08	TGME49_203390-t26_1-p1 | transcript=TGME49_203390-t26_1 | gene=TGME49_203390 | organism=Toxoplasma_gondii_ME49 | gene_product=CRAL/TRIO domain-containing protein | transcript_product=CRAL/TRIO domain-containing protein | location=TGME49_chrVIIa:2521694-252	EPCPAGDVS(1)R	9	2	72514000	51464000	45281000	33972000	560771	14371000	0.0888064	0.0646419	0.0481672	0.0363706	0.000764223	0.0172859	-0.882553	-0.829619	-0.860017	0.312657	0.425213	-6.85082	-1.90255	-3.08694	0.00568663	0.0219065	None	DOWN
TGME49_203390-t26_1-p1 | transcript=TGME49_203390-t26_1 | gene=TGME49_203390 | organism=Toxoplasma_gondii_ME49 | gene_product=CRAL/TRIO domain-containing protein | transcript_product=CRAL/TRIO domain-containing protein | location=TGME49_chrVIIa:2521694-252	8.1654e+08	7.9614e+08	9.4008e+08	9.34051e+08	7.33779e+08	8.3137e+08	TGME49_203390-t26_1-p1 | transcript=TGME49_203390-t26_1 | gene=TGME49_203390 | organism=Toxoplasma_gondii_ME49 | gene_product=CRAL/TRIO domain-containing protein | transcript_product=CRAL/TRIO domain-containing protein | location=TGME49_chrVIIa:2521694-252	EPCPAGDVS(0.993)RGS(0.992)S(0.995)GGFS(0.02)AEK	13	2	72514000	86423000	45281000	19791000	560771	625371	0.0888064	0.108553	0.0481672	0.0211884	0.000764223	0.000752218	-0.882553	-2.35681	-1.50862	0.0117468	0.0330868	-6.85082	-7.16315	-7.0142	1.43105e-10	1.10439e-08	None	DOWN
TGME49_203390-t26_1-p1 | transcript=TGME49_203390-t26_1 | gene=TGME49_203390 | organism=Toxoplasma_gondii_ME49 | gene_product=CRAL/TRIO domain-containing protein | transcript_product=CRAL/TRIO domain-containing protein | location=TGME49_chrVIIa:2521694-252	8.1654e+08	7.9614e+08	9.4008e+08	9.34051e+08	7.33779e+08	8.3137e+08	TGME49_203390-t26_1-p1 | transcript=TGME49_203390-t26_1 | gene=TGME49_203390 | organism=Toxoplasma_gondii_ME49 | gene_product=CRAL/TRIO domain-containing protein | transcript_product=CRAL/TRIO domain-containing protein | location=TGME49_chrVIIa:2521694-252	SAIS(0.994)FS(0.005)S(0.001)TAK	4	2	7114100	6602900	512848	16832000	560771	4003100	0.0087125	0.00829364	0.000545536	0.0180204	0.000764223	0.00481507	-3.98639	1.11914	0.126542	0.317662	0.48651	-3.50209	-0.783796	-1.6061	0.144774	0.267311	None	None
TGME49_203390-t26_1-p1 | transcript=TGME49_203390-t26_1 | gene=TGME49_203390 | organism=Toxoplasma_gondii_ME49 | gene_product=CRAL/TRIO domain-containing protein | transcript_product=CRAL/TRIO domain-containing protein | location=TGME49_chrVIIa:2521694-252	8.1654e+08	7.9614e+08	9.4008e+08	9.34051e+08	7.33779e+08	8.3137e+08	TGME49_203390-t26_1-p1 | transcript=TGME49_203390-t26_1 | gene=TGME49_203390 | organism=Toxoplasma_gondii_ME49 | gene_product=CRAL/TRIO domain-containing protein | transcript_product=CRAL/TRIO domain-containing protein | location=TGME49_chrVIIa:2521694-252	EPCPAGDVS(0.994)RGS(0.994)S(0.994)GGFS(0.019)AEK	12	2	61954000	60244000	28597000	541286	560771	625371	0.0758738	0.0756701	0.0304197	0.000579504	0.000764223	0.000752218	-1.31847	-7.01785	-2.2891	0.0397755	0.113933	-6.62377	-6.64258	-6.63314	1.42706e-09	5.89968e-08	None	DOWN
TGME49_203390-t26_1-p1 | transcript=TGME49_203390-t26_1 | gene=TGME49_203390 | organism=Toxoplasma_gondii_ME49 | gene_product=CRAL/TRIO domain-containing protein | transcript_product=CRAL/TRIO domain-containing protein | location=TGME49_chrVIIa:2521694-252	8.1654e+08	7.9614e+08	9.4008e+08	9.34051e+08	7.33779e+08	8.3137e+08	TGME49_203390-t26_1-p1 | transcript=TGME49_203390-t26_1 | gene=TGME49_203390 | organism=Toxoplasma_gondii_ME49 | gene_product=CRAL/TRIO domain-containing protein | transcript_product=CRAL/TRIO domain-containing protein | location=TGME49_chrVIIa:2521694-252	EPCPAGDVS(0.404)RGS(0.642)S(0.967)GGFS(0.986)AEK	17	2	644181	34959000	512848	541286	560771	625371	0.000788916	0.0439106	0.000545536	0.000579504	0.000764223	0.000752218	-0.528603	-6.23276	-5.30117	9.48006e-06	0.000106809	-0.0455711	-5.8575	-4.87197	0.000229813	0.00246686	None	None
TGME49_203390-t26_1-p1 | transcript=TGME49_203390-t26_1 | gene=TGME49_203390 | organism=Toxoplasma_gondii_ME49 | gene_product=CRAL/TRIO domain-containing protein | transcript_product=CRAL/TRIO domain-containing protein | location=TGME49_chrVIIa:2521694-252	8.1654e+08	7.9614e+08	9.4008e+08	9.34051e+08	7.33779e+08	8.3137e+08	TGME49_203390-t26_1-p1 | transcript=TGME49_203390-t26_1 | gene=TGME49_203390 | organism=Toxoplasma_gondii_ME49 | gene_product=CRAL/TRIO domain-containing protein | transcript_product=CRAL/TRIO domain-containing protein | location=TGME49_chrVIIa:2521694-252	S(0.464)S(0.464)S(0.072)WFSWK	1	2	644181	568152	512848	541286	560771	625371	0.000788916	0.000713634	0.000545536	0.000579504	0.000764223	0.000752218	-0.528603	-0.298305	-0.414598	0.0746901	0.172112	-0.0455711	0.0754321	0.0131869	0.486381	0.493068	None	None
TGME49_203390-t26_1-p1 | transcript=TGME49_203390-t26_1 | gene=TGME49_203390 | organism=Toxoplasma_gondii_ME49 | gene_product=CRAL/TRIO domain-containing protein | transcript_product=CRAL/TRIO domain-containing protein | location=TGME49_chrVIIa:2521694-252	8.1654e+08	7.9614e+08	9.4008e+08	9.34051e+08	7.33779e+08	8.3137e+08	TGME49_203390-t26_1-p1 | transcript=TGME49_203390-t26_1 | gene=TGME49_203390 | organism=Toxoplasma_gondii_ME49 | gene_product=CRAL/TRIO domain-containing protein | transcript_product=CRAL/TRIO domain-containing protein | location=TGME49_chrVIIa:2521694-252	S(0.464)S(0.464)S(0.072)WFSWK	2	2	644181	568152	512848	541286	560771	625371	0.000788916	0.000713634	0.000545536	0.000579504	0.000764223	0.000752218	-0.528603	-0.298305	-0.414598	0.0746901	0.172112	-0.0455711	0.0754321	0.0131869	0.486381	0.493068	None	None
TGME49_203390-t26_1-p1 | transcript=TGME49_203390-t26_1 | gene=TGME49_203390 | organism=Toxoplasma_gondii_ME49 | gene_product=CRAL/TRIO domain-containing protein | transcript_product=CRAL/TRIO domain-containing protein | location=TGME49_chrVIIa:2521694-252	8.1654e+08	7.9614e+08	9.4008e+08	9.34051e+08	7.33779e+08	8.3137e+08	TGME49_203390-t26_1-p1 | transcript=TGME49_203390-t26_1 | gene=TGME49_203390 | organism=Toxoplasma_gondii_ME49 | gene_product=CRAL/TRIO domain-containing protein | transcript_product=CRAL/TRIO domain-containing protein | location=TGME49_chrVIIa:2521694-252	S(0.27)S(0.27)S(0.46)WFSWK	3	2	644181	568152	512848	541286	560771	625371	0.000788916	0.000713634	0.000545536	0.000579504	0.000764223	0.000752218	-0.528603	-0.298305	-0.414598	0.0746901	0.172112	-0.0455711	0.0754321	0.0131869	0.486381	0.493068	None	None
TGME49_203490-t26_1-p1 | transcript=TGME49_203490-t26_1 | gene=TGME49_203490 | organism=Toxoplasma_gondii_ME49 | gene_product=GNL3L/Grn1 GTPase | transcript_product=GNL3L/Grn1 GTPase | location=TGME49_chrVIIa:2472989-2479668(+) | protein_length=702 | seque	2067699314	2254299602	1873398852	1926099042	2026699196	1955899077	TGME49_203490-t26_1-p1 | transcript=TGME49_203490-t26_1 | gene=TGME49_203490 | organism=Toxoplasma_gondii_ME49 | gene_product=GNL3L/Grn1 GTPase | transcript_product=GNL3L/Grn1 GTPase | location=TGME49_chrVIIa:2472989-2479668(+) | protein_length=702 | seque	LAGEMQGAPADEEAS(1)MDEM	15	2	24816000	25971000	15254000	13447000	10343000	12749000	0.0120017	0.0115207	0.00814242	0.00698147	0.00510337	0.00651823	-0.559462	-0.722259	-0.636904	0.36671	0.461833	-1.23288	-0.82117	-1.01657	0.289257	0.410285	None	None
TGME49_203490-t26_1-p1 | transcript=TGME49_203490-t26_1 | gene=TGME49_203490 | organism=Toxoplasma_gondii_ME49 | gene_product=GNL3L/Grn1 GTPase | transcript_product=GNL3L/Grn1 GTPase | location=TGME49_chrVIIa:2472989-2479668(+) | protein_length=702 | seque	2067699314	2254299602	1873398852	1926099042	2026699196	1955899077	TGME49_203490-t26_1-p1 | transcript=TGME49_203490-t26_1 | gene=TGME49_203490 | organism=Toxoplasma_gondii_ME49 | gene_product=GNL3L/Grn1 GTPase | transcript_product=GNL3L/Grn1 GTPase | location=TGME49_chrVIIa:2472989-2479668(+) | protein_length=702 | seque	EHAADNRAS(0.81)ET(0.19)LDAGR	9	3	644181	568152	5305800	541286	560771	625371	0.000311545	0.000252031	0.00283218	0.000281027	0.000276692	0.000319736	3.16627	0.154534	2.4473	0	0	-0.168177	0.337091	0.0802982	0.357648	0.47475	None	None
TGME49_203510-t26_1-p1 | transcript=TGME49_203510-t26_1 | gene=TGME49_203510 | organism=Toxoplasma_gondii_ME49 | gene_product=zinc finger, C3HC4 type (RING finger) domain-containing protein | transcript_product=zinc finger, C3HC4 type (RING finger) domain-	3.9108e+08	4.6769e+08	3.9941e+08	4.9679e+08	4.6027e+08	421700019	TGME49_203510-t26_1-p1 | transcript=TGME49_203510-t26_1 | gene=TGME49_203510 | organism=Toxoplasma_gondii_ME49 | gene_product=zinc finger, C3HC4 type (RING finger) domain-containing protein | transcript_product=zinc finger, C3HC4 type (RING finger) domain-	LRPSETGPLYS(1)PR	11	2	99298000	62779000	512848	43225000	35477000	625371	0.253907	0.134232	0.00128401	0.0870086	0.0770787	0.00148298	-7.62255	-0.625474	-2.1361	0.00704873	0.021787	-1.71983	-6.49509	-2.30452	0.0177576	0.0509291	None	DOWN
TGME49_203510-t26_1-p1 | transcript=TGME49_203510-t26_1 | gene=TGME49_203510 | organism=Toxoplasma_gondii_ME49 | gene_product=zinc finger, C3HC4 type (RING finger) domain-containing protein | transcript_product=zinc finger, C3HC4 type (RING finger) domain-	3.9108e+08	4.6769e+08	3.9941e+08	4.9679e+08	4.6027e+08	421700019	TGME49_203510-t26_1-p1 | transcript=TGME49_203510-t26_1 | gene=TGME49_203510 | organism=Toxoplasma_gondii_ME49 | gene_product=zinc finger, C3HC4 type (RING finger) domain-containing protein | transcript_product=zinc finger, C3HC4 type (RING finger) domain-	IFS(1)RPDGFSGR	3	2	644181	8655200	4712100	541286	560771	625371	0.00164718	0.0185063	0.0117976	0.00108957	0.00121835	0.00148298	2.83709	-4.08067	-0.644729	0.291036	0.413704	-0.433471	-3.6368	-2.89448	0.0154006	0.0469498	None	None
TGME49_203510-t26_1-p1 | transcript=TGME49_203510-t26_1 | gene=TGME49_203510 | organism=Toxoplasma_gondii_ME49 | gene_product=zinc finger, C3HC4 type (RING finger) domain-containing protein | transcript_product=zinc finger, C3HC4 type (RING finger) domain-	3.9108e+08	4.6769e+08	3.9941e+08	4.9679e+08	4.6027e+08	421700019	TGME49_203510-t26_1-p1 | transcript=TGME49_203510-t26_1 | gene=TGME49_203510 | organism=Toxoplasma_gondii_ME49 | gene_product=zinc finger, C3HC4 type (RING finger) domain-containing protein | transcript_product=zinc finger, C3HC4 type (RING finger) domain-	ADS(0.962)DAPT(0.037)QPEGEGPAASSAPSQSPIAPEGGQATVDSR	3	3	38587000	31142000	512848	541286	560771	625371	0.0986678	0.0665868	0.00128401	0.00108957	0.00121835	0.00148298	-6.25894	-5.92765	-6.11618	3.16975e-06	6.56804e-05	-6.3335	-5.48373	-5.92942	7.07329e-08	1.81655e-06	DOWN	DOWN
TGME49_203540-t26_1-p1 | transcript=TGME49_203540-t26_1 | gene=TGME49_203540 | organism=Toxoplasma_gondii_ME49 | gene_product=RNA binding protein, putative | transcript_product=RNA binding protein, putative | location=TGME49_chrVIIa:2433624-2441166(-) | pr	1.8249e+08	1.5206e+08	1.4819e+08	1.6185e+08	1.4862e+08	1.3713e+08	TGME49_203540-t26_1-p1 | transcript=TGME49_203540-t26_1 | gene=TGME49_203540 | organism=Toxoplasma_gondii_ME49 | gene_product=RNA binding protein, putative | transcript_product=RNA binding protein, putative | location=TGME49_chrVIIa:2433624-2441166(-) | pr	APS(1)ALDGEDHEIDIASLTAK	3	3	644181	27915000	17585000	15704000	560771	17026000	0.00352995	0.183579	0.118665	0.0970281	0.00377319	0.12416	5.06935	-0.919895	0.205094	0.426459	0.474122	0.0960002	-0.564186	-0.548456	0.4355	0.473633	None	None
TGME49_203540-t26_1-p1 | transcript=TGME49_203540-t26_1 | gene=TGME49_203540 | organism=Toxoplasma_gondii_ME49 | gene_product=RNA binding protein, putative | transcript_product=RNA binding protein, putative | location=TGME49_chrVIIa:2433624-2441166(-) | pr	1.8249e+08	1.5206e+08	1.4819e+08	1.6185e+08	1.4862e+08	1.3713e+08	TGME49_203540-t26_1-p1 | transcript=TGME49_203540-t26_1 | gene=TGME49_203540 | organism=Toxoplasma_gondii_ME49 | gene_product=RNA binding protein, putative | transcript_product=RNA binding protein, putative | location=TGME49_chrVIIa:2433624-2441166(-) | pr	KQPS(1)NPTHASTK	4	2	6840000	568152	512848	541286	560771	625371	0.0374815	0.00373637	0.00346074	0.00334437	0.00377319	0.00456043	-3.43535	-0.159704	-2.59701	0.00829529	0.028204	-3.31053	0.287168	-2.30482	0.0604395	0.145604	None	None
TGME49_203540-t26_1-p1 | transcript=TGME49_203540-t26_1 | gene=TGME49_203540 | organism=Toxoplasma_gondii_ME49 | gene_product=RNA binding protein, putative | transcript_product=RNA binding protein, putative | location=TGME49_chrVIIa:2433624-2441166(-) | pr	1.8249e+08	1.5206e+08	1.4819e+08	1.6185e+08	1.4862e+08	1.3713e+08	TGME49_203540-t26_1-p1 | transcript=TGME49_203540-t26_1 | gene=TGME49_203540 | organism=Toxoplasma_gondii_ME49 | gene_product=RNA binding protein, putative | transcript_product=RNA binding protein, putative | location=TGME49_chrVIIa:2433624-2441166(-) | pr	RPVGWT(0.001)AS(0.996)DS(0.003)AVGTR	8	3	19186000	16213000	512848	8499600	7139100	2767900	0.105134	0.106622	0.00346074	0.0525153	0.0480359	0.0201845	-4.92322	-1.02164	-1.91936	0.00181417	0.00601165	-1.12996	-2.40089	-1.63398	0.0866551	0.185924	DOWN	None
TGME49_203540-t26_1-p1 | transcript=TGME49_203540-t26_1 | gene=TGME49_203540 | organism=Toxoplasma_gondii_ME49 | gene_product=RNA binding protein, putative | transcript_product=RNA binding protein, putative | location=TGME49_chrVIIa:2433624-2441166(-) | pr	1.8249e+08	1.5206e+08	1.4819e+08	1.6185e+08	1.4862e+08	1.3713e+08	TGME49_203540-t26_1-p1 | transcript=TGME49_203540-t26_1 | gene=TGME49_203540 | organism=Toxoplasma_gondii_ME49 | gene_product=RNA binding protein, putative | transcript_product=RNA binding protein, putative | location=TGME49_chrVIIa:2433624-2441166(-) | pr	DLPSGVWT(0.006)AHGS(0.993)RECQPPNT(0.002)K	12	3	14381000	10646000	512848	12153000	8253500	5853000	0.0788043	0.0700119	0.00346074	0.075088	0.0555343	0.0426821	-4.50735	0.100978	-0.921793	0.199517	0.327362	-0.504856	-0.713899	-0.599444	0.444357	0.487575	None	None
TGME49_203540-t26_1-p1 | transcript=TGME49_203540-t26_1 | gene=TGME49_203540 | organism=Toxoplasma_gondii_ME49 | gene_product=RNA binding protein, putative | transcript_product=RNA binding protein, putative | location=TGME49_chrVIIa:2433624-2441166(-) | pr	1.8249e+08	1.5206e+08	1.4819e+08	1.6185e+08	1.4862e+08	1.3713e+08	TGME49_203540-t26_1-p1 | transcript=TGME49_203540-t26_1 | gene=TGME49_203540 | organism=Toxoplasma_gondii_ME49 | gene_product=RNA binding protein, putative | transcript_product=RNA binding protein, putative | location=TGME49_chrVIIa:2433624-2441166(-) | pr	MES(0.003)S(0.063)S(0.934)VERPK	5	2	17535000	568152	512848	541286	560771	625371	0.0960874	0.00373637	0.00346074	0.00334437	0.00377319	0.00456043	-4.79341	-0.159704	-3.87294	3.69348e-05	0.000195062	-4.66858	0.287168	-3.58072	0.00242047	0.0109405	None	None
TGME49_203540-t26_1-p1 | transcript=TGME49_203540-t26_1 | gene=TGME49_203540 | organism=Toxoplasma_gondii_ME49 | gene_product=RNA binding protein, putative | transcript_product=RNA binding protein, putative | location=TGME49_chrVIIa:2433624-2441166(-) | pr	1.8249e+08	1.5206e+08	1.4819e+08	1.6185e+08	1.4862e+08	1.3713e+08	TGME49_203540-t26_1-p1 | transcript=TGME49_203540-t26_1 | gene=TGME49_203540 | organism=Toxoplasma_gondii_ME49 | gene_product=RNA binding protein, putative | transcript_product=RNA binding protein, putative | location=TGME49_chrVIIa:2433624-2441166(-) | pr	DLPS(0.085)GVWT(0.677)AHGS(0.238)R	8	2	19555000	568152	512848	541286	560771	625371	0.107156	0.00373637	0.00346074	0.00334437	0.00377319	0.00456043	-4.95071	-0.159704	-4.02464	2.05997e-06	1.5918e-05	-4.82587	0.287168	-3.73242	0.0015876	0.00789142	None	None
TGME49_203540-t26_1-p1 | transcript=TGME49_203540-t26_1 | gene=TGME49_203540 | organism=Toxoplasma_gondii_ME49 | gene_product=RNA binding protein, putative | transcript_product=RNA binding protein, putative | location=TGME49_chrVIIa:2433624-2441166(-) | pr	1.8249e+08	1.5206e+08	1.4819e+08	1.6185e+08	1.4862e+08	1.3713e+08	TGME49_203540-t26_1-p1 | transcript=TGME49_203540-t26_1 | gene=TGME49_203540 | organism=Toxoplasma_gondii_ME49 | gene_product=RNA binding protein, putative | transcript_product=RNA binding protein, putative | location=TGME49_chrVIIa:2433624-2441166(-) | pr	RPVGWT(0.499)AS(0.499)DS(0.002)AVGTR	6	2	644181	568152	512848	541286	560771	625371	0.00352995	0.00373637	0.00346074	0.00334437	0.00377319	0.00456043	-0.0285303	-0.159704	-0.0944879	0.414065	0.491994	0.0960002	0.287168	0.197453	0.344426	0.452221	None	None
TGME49_203620-t26_1-p1 | transcript=TGME49_203620-t26_1 | gene=TGME49_203620 | organism=Toxoplasma_gondii_ME49 | gene_product=hypothetical protein | transcript_product=hypothetical protein | location=TGME49_chrVIIa:2394781-2399323(+) | protein_length=584 |	6.9146e+07	4.8586e+07	4.1589e+07	4.4863e+07	2.9887e+07	6.502e+07	TGME49_203620-t26_1-p1 | transcript=TGME49_203620-t26_1 | gene=TGME49_203620 | organism=Toxoplasma_gondii_ME49 | gene_product=hypothetical protein | transcript_product=hypothetical protein | location=TGME49_chrVIIa:2394781-2399323(+) | protein_length=584 |	LVGMTHDIDS(1)DDEFAQANAR	10	2	10402000	8791000	9652600	9740000	9179600	625371	0.150435	0.180937	0.232095	0.217105	0.307143	0.00961814	0.625558	0.262902	0.438896	0.112412	0.20714	1.02974	-4.23285	-0.0650536	0.355073	0.433688	None	None
TGME49_203630-t26_1-p1 | transcript=TGME49_203630-t26_1 | gene=TGME49_203630 | organism=Toxoplasma_gondii_ME49 | gene_product=ribosomal protein RPL44 | transcript_product=ribosomal protein RPL44 | location=TGME49_chrVIIa:2392791-2393820(-) | protein_length	1578000416	1892299681	1272800729	1871401164	4.494e+08	1447099721	TGME49_203630-t26_1-p1 | transcript=TGME49_203630-t26_1 | gene=TGME49_203630 | organism=Toxoplasma_gondii_ME49 | gene_product=ribosomal protein RPL44 | transcript_product=ribosomal protein RPL44 | location=TGME49_chrVIIa:2392791-2393820(-) | protein_length	S(1)FELGAEK	1	2	5409600	5420600	8296500	9090600	560771	625371	0.00342814	0.00286456	0.0065183	0.00485764	0.00124782	0.000432155	0.926188	0.761029	0.853329	0.117925	0.262017	-1.4542	-2.71404	-1.89871	0.00441545	0.0150587	None	DOWN
TGME49_203690-t26_1-p1 | transcript=TGME49_203690-t26_1 | gene=TGME49_203690 | organism=Toxoplasma_gondii_ME49 | gene_product=AP2 domain transcription factor AP2VIIa-5 | transcript_product=AP2 domain transcription factor AP2VIIa-5 | location=TGME49_chrVIIa	5.4913e+07	1.0482e+08	5.7133e+07	7.9789e+07	6.0092e+07	1.1116e+08	TGME49_203690-t26_1-p1 | transcript=TGME49_203690-t26_1 | gene=TGME49_203690 | organism=Toxoplasma_gondii_ME49 | gene_product=AP2 domain transcription factor AP2VIIa-5 | transcript_product=AP2 domain transcription factor AP2VIIa-5 | location=TGME49_chrVIIa	LRS(1)GSLGETER	3	2	644181	11368000	23903000	21386000	560771	13224000	0.0117309	0.108453	0.418375	0.268032	0.00933188	0.118964	5.15588	1.30531	2.51374	1.56649e-06	5.66604e-06	-0.329915	0.133452	0.094225	0.299148	0.42396	UP	None
TGME49_203690-t26_1-p1 | transcript=TGME49_203690-t26_1 | gene=TGME49_203690 | organism=Toxoplasma_gondii_ME49 | gene_product=AP2 domain transcription factor AP2VIIa-5 | transcript_product=AP2 domain transcription factor AP2VIIa-5 | location=TGME49_chrVIIa	5.4913e+07	1.0482e+08	5.7133e+07	7.9789e+07	6.0092e+07	1.1116e+08	TGME49_203690-t26_1-p1 | transcript=TGME49_203690-t26_1 | gene=TGME49_203690 | organism=Toxoplasma_gondii_ME49 | gene_product=AP2 domain transcription factor AP2VIIa-5 | transcript_product=AP2 domain transcription factor AP2VIIa-5 | location=TGME49_chrVIIa	S(0.002)S(0.002)S(0.996)LTEEPSSEGSVSGTAMR	3	2	26161000	19549000	512848	541286	560771	18984000	0.476408	0.186501	0.00897639	0.00678396	0.00933188	0.170781	-5.72922	-4.78	-5.39365	6.38965e-10	5.39925e-09	-5.6731	-0.12703	-1.87985	0.0327689	0.0900747	DOWN	None
TGME49_203690-t26_1-p1 | transcript=TGME49_203690-t26_1 | gene=TGME49_203690 | organism=Toxoplasma_gondii_ME49 | gene_product=AP2 domain transcription factor AP2VIIa-5 | transcript_product=AP2 domain transcription factor AP2VIIa-5 | location=TGME49_chrVIIa	5.4913e+07	1.0482e+08	5.7133e+07	7.9789e+07	6.0092e+07	1.1116e+08	TGME49_203690-t26_1-p1 | transcript=TGME49_203690-t26_1 | gene=TGME49_203690 | organism=Toxoplasma_gondii_ME49 | gene_product=AP2 domain transcription factor AP2VIIa-5 | transcript_product=AP2 domain transcription factor AP2VIIa-5 | location=TGME49_chrVIIa	MPS(0.963)T(0.032)T(0.004)T(0.001)AVSTPGAFGASR	3	2	3161900	568152	512848	541286	560771	625371	0.0575802	0.00542027	0.00897639	0.00678396	0.00933188	0.00562587	-2.68076	0.323527	-1.99845	0.0983004	0.260118	-2.62466	0.0536623	-2.0737	0.0670685	0.168666	None	None
TGME49_203690-t26_1-p1 | transcript=TGME49_203690-t26_1 | gene=TGME49_203690 | organism=Toxoplasma_gondii_ME49 | gene_product=AP2 domain transcription factor AP2VIIa-5 | transcript_product=AP2 domain transcription factor AP2VIIa-5 | location=TGME49_chrVIIa	5.4913e+07	1.0482e+08	5.7133e+07	7.9789e+07	6.0092e+07	1.1116e+08	TGME49_203690-t26_1-p1 | transcript=TGME49_203690-t26_1 | gene=TGME49_203690 | organism=Toxoplasma_gondii_ME49 | gene_product=AP2 domain transcription factor AP2VIIa-5 | transcript_product=AP2 domain transcription factor AP2VIIa-5 | location=TGME49_chrVIIa	DQQAS(0.172)S(0.82)PVS(0.008)GPQR	6	2	644181	568152	512848	16948000	560771	625371	0.0117309	0.00542027	0.00897639	0.21241	0.00933188	0.00562587	-0.385945	5.2912	3.6895	1.24853e-05	9.64774e-05	-0.329915	0.0536623	-0.197289	0.442647	0.473669	None	None
TGME49_203690-t26_1-p1 | transcript=TGME49_203690-t26_1 | gene=TGME49_203690 | organism=Toxoplasma_gondii_ME49 | gene_product=AP2 domain transcription factor AP2VIIa-5 | transcript_product=AP2 domain transcription factor AP2VIIa-5 | location=TGME49_chrVIIa	5.4913e+07	1.0482e+08	5.7133e+07	7.9789e+07	6.0092e+07	1.1116e+08	TGME49_203690-t26_1-p1 | transcript=TGME49_203690-t26_1 | gene=TGME49_203690 | organism=Toxoplasma_gondii_ME49 | gene_product=AP2 domain transcription factor AP2VIIa-5 | transcript_product=AP2 domain transcription factor AP2VIIa-5 | location=TGME49_chrVIIa	S(0.562)ET(0.431)AS(0.007)DVSACSCTPDSLLR	1	2	644181	568152	512848	541286	560771	625371	0.0117309	0.00542027	0.00897639	0.00678396	0.00933188	0.00562587	-0.385945	0.323527	-0.121945	0.364783	0.483482	-0.329915	0.0536623	-0.197289	0.442647	0.473669	None	None
TGME49_203690-t26_1-p1 | transcript=TGME49_203690-t26_1 | gene=TGME49_203690 | organism=Toxoplasma_gondii_ME49 | gene_product=AP2 domain transcription factor AP2VIIa-5 | transcript_product=AP2 domain transcription factor AP2VIIa-5 | location=TGME49_chrVIIa	5.4913e+07	1.0482e+08	5.7133e+07	7.9789e+07	6.0092e+07	1.1116e+08	TGME49_203690-t26_1-p1 | transcript=TGME49_203690-t26_1 | gene=TGME49_203690 | organism=Toxoplasma_gondii_ME49 | gene_product=AP2 domain transcription factor AP2VIIa-5 | transcript_product=AP2 domain transcription factor AP2VIIa-5 | location=TGME49_chrVIIa	S(0.496)ET(0.496)AS(0.007)DVSACSCTPDSLLR	3	2	644181	568152	512848	541286	560771	625371	0.0117309	0.00542027	0.00897639	0.00678396	0.00933188	0.00562587	-0.385945	0.323527	-0.121945	0.364783	0.483482	-0.329915	0.0536623	-0.197289	0.442647	0.473669	None	None
TGME49_203690-t26_1-p1 | transcript=TGME49_203690-t26_1 | gene=TGME49_203690 | organism=Toxoplasma_gondii_ME49 | gene_product=AP2 domain transcription factor AP2VIIa-5 | transcript_product=AP2 domain transcription factor AP2VIIa-5 | location=TGME49_chrVIIa	5.4913e+07	1.0482e+08	5.7133e+07	7.9789e+07	6.0092e+07	1.1116e+08	TGME49_203690-t26_1-p1 | transcript=TGME49_203690-t26_1 | gene=TGME49_203690 | organism=Toxoplasma_gondii_ME49 | gene_product=AP2 domain transcription factor AP2VIIa-5 | transcript_product=AP2 domain transcription factor AP2VIIa-5 | location=TGME49_chrVIIa	MPS(0.464)T(0.464)T(0.063)T(0.009)AVSTPGAFGASR	4	2	644181	568152	512848	541286	560771	625371	0.0117309	0.00542027	0.00897639	0.00678396	0.00933188	0.00562587	-0.385945	0.323527	-0.121945	0.364783	0.483482	-0.329915	0.0536623	-0.197289	0.442647	0.473669	None	None
TGME49_203690-t26_1-p1 | transcript=TGME49_203690-t26_1 | gene=TGME49_203690 | organism=Toxoplasma_gondii_ME49 | gene_product=AP2 domain transcription factor AP2VIIa-5 | transcript_product=AP2 domain transcription factor AP2VIIa-5 | location=TGME49_chrVIIa	5.4913e+07	1.0482e+08	5.7133e+07	7.9789e+07	6.0092e+07	1.1116e+08	TGME49_203690-t26_1-p1 | transcript=TGME49_203690-t26_1 | gene=TGME49_203690 | organism=Toxoplasma_gondii_ME49 | gene_product=AP2 domain transcription factor AP2VIIa-5 | transcript_product=AP2 domain transcription factor AP2VIIa-5 | location=TGME49_chrVIIa	S(0.356)S(0.356)S(0.286)LT(0.001)EEPSSEGSVSGTAMR	1	2	644181	568152	512848	541286	560771	625371	0.0117309	0.00542027	0.00897639	0.00678396	0.00933188	0.00562587	-0.385945	0.323527	-0.121945	0.364783	0.483482	-0.329915	0.0536623	-0.197289	0.442647	0.473669	None	None
TGME49_203690-t26_1-p1 | transcript=TGME49_203690-t26_1 | gene=TGME49_203690 | organism=Toxoplasma_gondii_ME49 | gene_product=AP2 domain transcription factor AP2VIIa-5 | transcript_product=AP2 domain transcription factor AP2VIIa-5 | location=TGME49_chrVIIa	5.4913e+07	1.0482e+08	5.7133e+07	7.9789e+07	6.0092e+07	1.1116e+08	TGME49_203690-t26_1-p1 | transcript=TGME49_203690-t26_1 | gene=TGME49_203690 | organism=Toxoplasma_gondii_ME49 | gene_product=AP2 domain transcription factor AP2VIIa-5 | transcript_product=AP2 domain transcription factor AP2VIIa-5 | location=TGME49_chrVIIa	S(0.356)S(0.356)S(0.286)LT(0.001)EEPSSEGSVSGTAMR	2	2	644181	568152	512848	541286	560771	625371	0.0117309	0.00542027	0.00897639	0.00678396	0.00933188	0.00562587	-0.385945	0.323527	-0.121945	0.364783	0.483482	-0.329915	0.0536623	-0.197289	0.442647	0.473669	None	None
TGME49_203710-t26_1-p1 | transcript=TGME49_203710-t26_1 | gene=TGME49_203710 | organism=Toxoplasma_gondii_ME49 | gene_product=AP2 domain transcription factor AP2VIIa-4 | transcript_product=AP2 domain transcription factor AP2VIIa-4 | location=TGME49_chrVIIa	3.1222e+08	2.8887e+08	1.7815e+08	2.9332e+08	4.8757e+08	3.9112e+08	TGME49_203710-t26_1-p1 | transcript=TGME49_203710-t26_1 | gene=TGME49_203710 | organism=Toxoplasma_gondii_ME49 | gene_product=AP2 domain transcription factor AP2VIIa-4 | transcript_product=AP2 domain transcription factor AP2VIIa-4 | location=TGME49_chrVIIa	AAGAEDVAALLAPGHRES(1)R	18	3	10626000	13050000	12916000	13225000	11394000	625371	0.0340337	0.0451761	0.0725007	0.0450872	0.0233689	0.00159893	1.09093	-0.00283838	0.569937	0.141619	0.240752	-0.542271	-4.81586	-1.66519	0.127076	0.264288	None	None
TGME49_203710-t26_1-p1 | transcript=TGME49_203710-t26_1 | gene=TGME49_203710 | organism=Toxoplasma_gondii_ME49 | gene_product=AP2 domain transcription factor AP2VIIa-4 | transcript_product=AP2 domain transcription factor AP2VIIa-4 | location=TGME49_chrVIIa	3.1222e+08	2.8887e+08	1.7815e+08	2.9332e+08	4.8757e+08	3.9112e+08	TGME49_203710-t26_1-p1 | transcript=TGME49_203710-t26_1 | gene=TGME49_203710 | organism=Toxoplasma_gondii_ME49 | gene_product=AP2 domain transcription factor AP2VIIa-4 | transcript_product=AP2 domain transcription factor AP2VIIa-4 | location=TGME49_chrVIIa	NDS(1)PLFSR	3	2	58447000	68864000	57344000	34762000	65677000	58934000	0.187198	0.238391	0.321886	0.118512	0.134703	0.15068	0.781968	-1.00827	0.0493452	0.295353	0.478641	-0.474772	-0.661822	-0.576546	0.414278	0.469035	None	None
TGME49_203710-t26_1-p1 | transcript=TGME49_203710-t26_1 | gene=TGME49_203710 | organism=Toxoplasma_gondii_ME49 | gene_product=AP2 domain transcription factor AP2VIIa-4 | transcript_product=AP2 domain transcription factor AP2VIIa-4 | location=TGME49_chrVIIa	3.1222e+08	2.8887e+08	1.7815e+08	2.9332e+08	4.8757e+08	3.9112e+08	TGME49_203710-t26_1-p1 | transcript=TGME49_203710-t26_1 | gene=TGME49_203710 | organism=Toxoplasma_gondii_ME49 | gene_product=AP2 domain transcription factor AP2VIIa-4 | transcript_product=AP2 domain transcription factor AP2VIIa-4 | location=TGME49_chrVIIa	RS(1)VDLLR	2	2	644181	568152	18376000	19102000	24123000	18321000	0.00206323	0.00196681	0.103149	0.0651234	0.049476	0.0468424	5.64065	5.04609	5.38076	2.20278e-07	7.44541e-06	4.58027	4.57023	4.57538	7.6776e-06	0.000139931	UP	UP
TGME49_203710-t26_1-p1 | transcript=TGME49_203710-t26_1 | gene=TGME49_203710 | organism=Toxoplasma_gondii_ME49 | gene_product=AP2 domain transcription factor AP2VIIa-4 | transcript_product=AP2 domain transcription factor AP2VIIa-4 | location=TGME49_chrVIIa	3.1222e+08	2.8887e+08	1.7815e+08	2.9332e+08	4.8757e+08	3.9112e+08	TGME49_203710-t26_1-p1 | transcript=TGME49_203710-t26_1 | gene=TGME49_203710 | organism=Toxoplasma_gondii_ME49 | gene_product=AP2 domain transcription factor AP2VIIa-4 | transcript_product=AP2 domain transcription factor AP2VIIa-4 | location=TGME49_chrVIIa	S(1)GDLAANVGNR	1	2	644181	568152	512848	541286	560771	3727600	0.00206323	0.00196681	0.00287874	0.00184537	0.00115014	0.00953058	0.479657	-0.0917306	0.228784	0.355155	0.47855	-0.840223	2.27368	1.40383	0.0464782	0.113353	None	None
TGME49_203710-t26_1-p1 | transcript=TGME49_203710-t26_1 | gene=TGME49_203710 | organism=Toxoplasma_gondii_ME49 | gene_product=AP2 domain transcription factor AP2VIIa-4 | transcript_product=AP2 domain transcription factor AP2VIIa-4 | location=TGME49_chrVIIa	3.1222e+08	2.8887e+08	1.7815e+08	2.9332e+08	4.8757e+08	3.9112e+08	TGME49_203710-t26_1-p1 | transcript=TGME49_203710-t26_1 | gene=TGME49_203710 | organism=Toxoplasma_gondii_ME49 | gene_product=AP2 domain transcription factor AP2VIIa-4 | transcript_product=AP2 domain transcription factor AP2VIIa-4 | location=TGME49_chrVIIa	VADGLLS(1)GQQT(1)REGFEEEER	7	3	644181	568152	512848	541286	560771	9098600	0.00206323	0.00196681	0.00287874	0.00184537	0.00115014	0.0232629	0.479657	-0.0917306	0.228784	0.355155	0.47855	-0.840223	3.56062	2.59568	0.00570375	0.0220727	None	None
TGME49_203710-t26_1-p1 | transcript=TGME49_203710-t26_1 | gene=TGME49_203710 | organism=Toxoplasma_gondii_ME49 | gene_product=AP2 domain transcription factor AP2VIIa-4 | transcript_product=AP2 domain transcription factor AP2VIIa-4 | location=TGME49_chrVIIa	3.1222e+08	2.8887e+08	1.7815e+08	2.9332e+08	4.8757e+08	3.9112e+08	TGME49_203710-t26_1-p1 | transcript=TGME49_203710-t26_1 | gene=TGME49_203710 | organism=Toxoplasma_gondii_ME49 | gene_product=AP2 domain transcription factor AP2VIIa-4 | transcript_product=AP2 domain transcription factor AP2VIIa-4 | location=TGME49_chrVIIa	VADGLLS(1)GQQT(1)REGFEEEER	11	3	644181	568152	512848	541286	560771	4424700	0.00206323	0.00196681	0.00287874	0.00184537	0.00115014	0.0113129	0.479657	-0.0917306	0.228784	0.355155	0.47855	-0.840223	2.52089	1.62627	0.0276856	0.0737848	None	None
TGME49_203710-t26_1-p1 | transcript=TGME49_203710-t26_1 | gene=TGME49_203710 | organism=Toxoplasma_gondii_ME49 | gene_product=AP2 domain transcription factor AP2VIIa-4 | transcript_product=AP2 domain transcription factor AP2VIIa-4 | location=TGME49_chrVIIa	3.1222e+08	2.8887e+08	1.7815e+08	2.9332e+08	4.8757e+08	3.9112e+08	TGME49_203710-t26_1-p1 | transcript=TGME49_203710-t26_1 | gene=TGME49_203710 | organism=Toxoplasma_gondii_ME49 | gene_product=AP2 domain transcription factor AP2VIIa-4 | transcript_product=AP2 domain transcription factor AP2VIIa-4 | location=TGME49_chrVIIa	NDSTEGVTVVS(1)PHLR	11	2	67327000	73543000	80500000	61150000	80227000	54133000	0.21564	0.254589	0.451866	0.208475	0.164545	0.138405	1.06726	-0.288287	0.489843	0.200121	0.34179	-0.390134	-0.879246	-0.634266	0.386474	0.458922	None	None
TGME49_203710-t26_1-p1 | transcript=TGME49_203710-t26_1 | gene=TGME49_203710 | organism=Toxoplasma_gondii_ME49 | gene_product=AP2 domain transcription factor AP2VIIa-4 | transcript_product=AP2 domain transcription factor AP2VIIa-4 | location=TGME49_chrVIIa	3.1222e+08	2.8887e+08	1.7815e+08	2.9332e+08	4.8757e+08	3.9112e+08	TGME49_203710-t26_1-p1 | transcript=TGME49_203710-t26_1 | gene=TGME49_203710 | organism=Toxoplasma_gondii_ME49 | gene_product=AP2 domain transcription factor AP2VIIa-4 | transcript_product=AP2 domain transcription factor AP2VIIa-4 | location=TGME49_chrVIIa	GDS(1)S(1)DLEDPSICAK	3	2	644181	18272000	7245800	4329900	560771	11792000	0.00206323	0.0632534	0.0406725	0.0147617	0.00115014	0.0301493	4.29814	-2.09895	-0.236641	0.447903	0.468478	-0.840223	-1.06889	-1.06106	0.270474	0.41078	None	None
TGME49_203710-t26_1-p1 | transcript=TGME49_203710-t26_1 | gene=TGME49_203710 | organism=Toxoplasma_gondii_ME49 | gene_product=AP2 domain transcription factor AP2VIIa-4 | transcript_product=AP2 domain transcription factor AP2VIIa-4 | location=TGME49_chrVIIa	3.1222e+08	2.8887e+08	1.7815e+08	2.9332e+08	4.8757e+08	3.9112e+08	TGME49_203710-t26_1-p1 | transcript=TGME49_203710-t26_1 | gene=TGME49_203710 | organism=Toxoplasma_gondii_ME49 | gene_product=AP2 domain transcription factor AP2VIIa-4 | transcript_product=AP2 domain transcription factor AP2VIIa-4 | location=TGME49_chrVIIa	GDS(1)S(1)DLEDPSICAK	4	2	644181	6314900	512848	541286	560771	3818500	0.00206323	0.0218607	0.00287874	0.00184537	0.00115014	0.00976299	0.479657	-3.56318	-2.33817	0.0184362	0.0591351	-0.840223	-1.16252	-1.13164	0.256605	0.381532	None	None
TGME49_203710-t26_1-p1 | transcript=TGME49_203710-t26_1 | gene=TGME49_203710 | organism=Toxoplasma_gondii_ME49 | gene_product=AP2 domain transcription factor AP2VIIa-4 | transcript_product=AP2 domain transcription factor AP2VIIa-4 | location=TGME49_chrVIIa	3.1222e+08	2.8887e+08	1.7815e+08	2.9332e+08	4.8757e+08	3.9112e+08	TGME49_203710-t26_1-p1 | transcript=TGME49_203710-t26_1 | gene=TGME49_203710 | organism=Toxoplasma_gondii_ME49 | gene_product=AP2 domain transcription factor AP2VIIa-4 | transcript_product=AP2 domain transcription factor AP2VIIa-4 | location=TGME49_chrVIIa	STS(1)LDSSLASSR	3	2	43175000	52455000	41567000	541286	43531000	62630000	0.138284	0.181587	0.233326	0.00184537	0.0892815	0.16013	0.754693	-6.61718	-0.443764	0.485779	0.485779	-0.631171	-0.181412	-0.358949	0.481267	0.493197	None	None
TGME49_203710-t26_1-p1 | transcript=TGME49_203710-t26_1 | gene=TGME49_203710 | organism=Toxoplasma_gondii_ME49 | gene_product=AP2 domain transcription factor AP2VIIa-4 | transcript_product=AP2 domain transcription factor AP2VIIa-4 | location=TGME49_chrVIIa	3.1222e+08	2.8887e+08	1.7815e+08	2.9332e+08	4.8757e+08	3.9112e+08	TGME49_203710-t26_1-p1 | transcript=TGME49_203710-t26_1 | gene=TGME49_203710 | organism=Toxoplasma_gondii_ME49 | gene_product=AP2 domain transcription factor AP2VIIa-4 | transcript_product=AP2 domain transcription factor AP2VIIa-4 | location=TGME49_chrVIIa	SQEKPDFLS(1)EADDVHSADSFFK	9	3	644181	568152	512848	541286	17150000	625371	0.00206323	0.00196681	0.00287874	0.00184537	0.0351744	0.00159893	0.479657	-0.0917306	0.228784	0.355155	0.47855	4.08813	-0.29788	3.18648	0.00433648	0.020988	None	None
TGME49_203710-t26_1-p1 | transcript=TGME49_203710-t26_1 | gene=TGME49_203710 | organism=Toxoplasma_gondii_ME49 | gene_product=AP2 domain transcription factor AP2VIIa-4 | transcript_product=AP2 domain transcription factor AP2VIIa-4 | location=TGME49_chrVIIa	3.1222e+08	2.8887e+08	1.7815e+08	2.9332e+08	4.8757e+08	3.9112e+08	TGME49_203710-t26_1-p1 | transcript=TGME49_203710-t26_1 | gene=TGME49_203710 | organism=Toxoplasma_gondii_ME49 | gene_product=AP2 domain transcription factor AP2VIIa-4 | transcript_product=AP2 domain transcription factor AP2VIIa-4 | location=TGME49_chrVIIa	ADLDDES(1)DS(0.006)S(0.991)VS(0.003)IRK	7	2	32329000	31653000	31168000	10090000	29144000	32346000	0.103546	0.109575	0.174954	0.0343993	0.059774	0.082701	0.756681	-1.67135	-0.0257343	0.490823	0.490823	-0.792624	-0.405924	-0.580929	0.42142	0.468532	None	None
TGME49_203710-t26_1-p1 | transcript=TGME49_203710-t26_1 | gene=TGME49_203710 | organism=Toxoplasma_gondii_ME49 | gene_product=AP2 domain transcription factor AP2VIIa-4 | transcript_product=AP2 domain transcription factor AP2VIIa-4 | location=TGME49_chrVIIa	3.1222e+08	2.8887e+08	1.7815e+08	2.9332e+08	4.8757e+08	3.9112e+08	TGME49_203710-t26_1-p1 | transcript=TGME49_203710-t26_1 | gene=TGME49_203710 | organism=Toxoplasma_gondii_ME49 | gene_product=AP2 domain transcription factor AP2VIIa-4 | transcript_product=AP2 domain transcription factor AP2VIIa-4 | location=TGME49_chrVIIa	GDAAASSDINS(0.998)PVAAS(0.002)PAK	11	2	6231700	568152	512848	541286	14757000	10118000	0.0199593	0.00196681	0.00287874	0.00184537	0.0302664	0.0258693	-2.79165	-0.0917306	-2.21241	0.0128661	0.0303782	0.600526	3.71379	1.35585	0.0661989	0.166727	None	None
TGME49_203710-t26_1-p1 | transcript=TGME49_203710-t26_1 | gene=TGME49_203710 | organism=Toxoplasma_gondii_ME49 | gene_product=AP2 domain transcription factor AP2VIIa-4 | transcript_product=AP2 domain transcription factor AP2VIIa-4 | location=TGME49_chrVIIa	3.1222e+08	2.8887e+08	1.7815e+08	2.9332e+08	4.8757e+08	3.9112e+08	TGME49_203710-t26_1-p1 | transcript=TGME49_203710-t26_1 | gene=TGME49_203710 | organism=Toxoplasma_gondii_ME49 | gene_product=AP2 domain transcription factor AP2VIIa-4 | transcript_product=AP2 domain transcription factor AP2VIIa-4 | location=TGME49_chrVIIa	VFGS(0.997)GS(0.003)YAPEDSVASR	4	2	644181	568152	6780500	7914200	14851000	14384000	0.00206323	0.00196681	0.0380606	0.0269814	0.0304592	0.0367765	4.20239	3.77502	4.00953	0.00335888	0.0165946	3.88052	4.22125	4.05686	5.45183e-05	0.000566923	UP	UP
TGME49_203710-t26_1-p1 | transcript=TGME49_203710-t26_1 | gene=TGME49_203710 | organism=Toxoplasma_gondii_ME49 | gene_product=AP2 domain transcription factor AP2VIIa-4 | transcript_product=AP2 domain transcription factor AP2VIIa-4 | location=TGME49_chrVIIa	3.1222e+08	2.8887e+08	1.7815e+08	2.9332e+08	4.8757e+08	3.9112e+08	TGME49_203710-t26_1-p1 | transcript=TGME49_203710-t26_1 | gene=TGME49_203710 | organism=Toxoplasma_gondii_ME49 | gene_product=AP2 domain transcription factor AP2VIIa-4 | transcript_product=AP2 domain transcription factor AP2VIIa-4 | location=TGME49_chrVIIa	DIACAGEASLCSPASAS(0.007)AS(0.993)PGLK	19	2	12088000	10038000	11038000	541286	11470000	11785000	0.0387163	0.0347492	0.061959	0.00184537	0.0235248	0.0301314	0.67831	-4.23172	-0.203386	0.417693	0.483494	-0.718632	-0.205678	-0.453246	0.49976	0.499958	None	None
TGME49_203710-t26_1-p1 | transcript=TGME49_203710-t26_1 | gene=TGME49_203710 | organism=Toxoplasma_gondii_ME49 | gene_product=AP2 domain transcription factor AP2VIIa-4 | transcript_product=AP2 domain transcription factor AP2VIIa-4 | location=TGME49_chrVIIa	3.1222e+08	2.8887e+08	1.7815e+08	2.9332e+08	4.8757e+08	3.9112e+08	TGME49_203710-t26_1-p1 | transcript=TGME49_203710-t26_1 | gene=TGME49_203710 | organism=Toxoplasma_gondii_ME49 | gene_product=AP2 domain transcription factor AP2VIIa-4 | transcript_product=AP2 domain transcription factor AP2VIIa-4 | location=TGME49_chrVIIa	ADLDDES(1)DS(0.006)S(0.991)VS(0.003)IRK	10	2	16628000	14242000	14487000	541286	8574300	11862000	0.0532573	0.0493025	0.0813191	0.00184537	0.0175858	0.0303283	0.610572	-4.73634	-0.302398	0.408985	0.451477	-1.59829	-0.7009	-1.09778	0.267974	0.399487	None	None
TGME49_203710-t26_1-p1 | transcript=TGME49_203710-t26_1 | gene=TGME49_203710 | organism=Toxoplasma_gondii_ME49 | gene_product=AP2 domain transcription factor AP2VIIa-4 | transcript_product=AP2 domain transcription factor AP2VIIa-4 | location=TGME49_chrVIIa	3.1222e+08	2.8887e+08	1.7815e+08	2.9332e+08	4.8757e+08	3.9112e+08	TGME49_203710-t26_1-p1 | transcript=TGME49_203710-t26_1 | gene=TGME49_203710 | organism=Toxoplasma_gondii_ME49 | gene_product=AP2 domain transcription factor AP2VIIa-4 | transcript_product=AP2 domain transcription factor AP2VIIa-4 | location=TGME49_chrVIIa	AT(0.002)DALCMRS(0.989)PLFT(0.009)R	9	3	3054000	2675100	2610000	541286	3993100	625371	0.00978157	0.00926057	0.0146506	0.00184537	0.0081898	0.00159893	0.582602	-2.32442	-0.206981	0.434305	0.496418	-0.256089	-2.53012	-0.959259	0.306218	0.41858	None	None
TGME49_203710-t26_1-p1 | transcript=TGME49_203710-t26_1 | gene=TGME49_203710 | organism=Toxoplasma_gondii_ME49 | gene_product=AP2 domain transcription factor AP2VIIa-4 | transcript_product=AP2 domain transcription factor AP2VIIa-4 | location=TGME49_chrVIIa	3.1222e+08	2.8887e+08	1.7815e+08	2.9332e+08	4.8757e+08	3.9112e+08	TGME49_203710-t26_1-p1 | transcript=TGME49_203710-t26_1 | gene=TGME49_203710 | organism=Toxoplasma_gondii_ME49 | gene_product=AP2 domain transcription factor AP2VIIa-4 | transcript_product=AP2 domain transcription factor AP2VIIa-4 | location=TGME49_chrVIIa	LPVLAAQGPES(0.983)PLY(0.011)S(0.004)PAS(0.001)S(0.001)CEDPSR	11	2	20736000	10312000	7656600	3389900	22486000	28989000	0.0664147	0.0356977	0.0429784	0.011557	0.0461185	0.0741179	-0.62784	-1.62669	-0.904786	0.153076	0.263444	-0.526108	1.05388	0.235693	0.253717	0.383974	None	None
TGME49_203710-t26_1-p1 | transcript=TGME49_203710-t26_1 | gene=TGME49_203710 | organism=Toxoplasma_gondii_ME49 | gene_product=AP2 domain transcription factor AP2VIIa-4 | transcript_product=AP2 domain transcription factor AP2VIIa-4 | location=TGME49_chrVIIa	3.1222e+08	2.8887e+08	1.7815e+08	2.9332e+08	4.8757e+08	3.9112e+08	TGME49_203710-t26_1-p1 | transcript=TGME49_203710-t26_1 | gene=TGME49_203710 | organism=Toxoplasma_gondii_ME49 | gene_product=AP2 domain transcription factor AP2VIIa-4 | transcript_product=AP2 domain transcription factor AP2VIIa-4 | location=TGME49_chrVIIa	VPS(0.982)MS(0.017)LT(0.001)TGGR	3	2	9470300	8186000	6350200	8435200	22955000	625371	0.0303322	0.028338	0.0356452	0.0287577	0.0470804	0.00159893	0.23283	0.0212037	0.134479	0.33134	0.443882	0.634191	-4.14314	-0.269265	0.467377	0.48781	None	None
TGME49_203710-t26_1-p1 | transcript=TGME49_203710-t26_1 | gene=TGME49_203710 | organism=Toxoplasma_gondii_ME49 | gene_product=AP2 domain transcription factor AP2VIIa-4 | transcript_product=AP2 domain transcription factor AP2VIIa-4 | location=TGME49_chrVIIa	3.1222e+08	2.8887e+08	1.7815e+08	2.9332e+08	4.8757e+08	3.9112e+08	TGME49_203710-t26_1-p1 | transcript=TGME49_203710-t26_1 | gene=TGME49_203710 | organism=Toxoplasma_gondii_ME49 | gene_product=AP2 domain transcription factor AP2VIIa-4 | transcript_product=AP2 domain transcription factor AP2VIIa-4 | location=TGME49_chrVIIa	GDS(0.021)T(0.979)PPGLCGGDSATLEK	4	2	72810000	40840000	512848	17906000	63953000	35457000	0.233201	0.141379	0.00287874	0.0610459	0.131167	0.0906551	-6.3378	-1.21154	-2.55066	0.00209458	0.0115065	-0.830147	-0.641074	-0.755843	0.347713	0.428947	DOWN	None
TGME49_203710-t26_1-p1 | transcript=TGME49_203710-t26_1 | gene=TGME49_203710 | organism=Toxoplasma_gondii_ME49 | gene_product=AP2 domain transcription factor AP2VIIa-4 | transcript_product=AP2 domain transcription factor AP2VIIa-4 | location=TGME49_chrVIIa	3.1222e+08	2.8887e+08	1.7815e+08	2.9332e+08	4.8757e+08	3.9112e+08	TGME49_203710-t26_1-p1 | transcript=TGME49_203710-t26_1 | gene=TGME49_203710 | organism=Toxoplasma_gondii_ME49 | gene_product=AP2 domain transcription factor AP2VIIa-4 | transcript_product=AP2 domain transcription factor AP2VIIa-4 | location=TGME49_chrVIIa	LPVLAAQGPES(0.89)PLY(0.129)S(0.973)PAS(0.006)S(0.001)CEDPSR	15	3	6758300	10312000	512848	3389900	12090000	14340000	0.021646	0.0356977	0.00287874	0.011557	0.0247964	0.036664	-2.90866	-1.62669	-1.98933	0.112811	0.255704	0.195991	0.0385243	0.100004	0.342674	0.438027	None	None
TGME49_203710-t26_1-p1 | transcript=TGME49_203710-t26_1 | gene=TGME49_203710 | organism=Toxoplasma_gondii_ME49 | gene_product=AP2 domain transcription factor AP2VIIa-4 | transcript_product=AP2 domain transcription factor AP2VIIa-4 | location=TGME49_chrVIIa	3.1222e+08	2.8887e+08	1.7815e+08	2.9332e+08	4.8757e+08	3.9112e+08	TGME49_203710-t26_1-p1 | transcript=TGME49_203710-t26_1 | gene=TGME49_203710 | organism=Toxoplasma_gondii_ME49 | gene_product=AP2 domain transcription factor AP2VIIa-4 | transcript_product=AP2 domain transcription factor AP2VIIa-4 | location=TGME49_chrVIIa	S(0.007)GS(0.959)S(0.034)KEDQEDDDRLR	3	3	644181	3981100	512848	541286	12156000	625371	0.00206323	0.0137816	0.00287874	0.00184537	0.0249318	0.00159893	0.479657	-2.89776	-1.744	0.0509587	0.107617	3.59168	-3.10343	0.743267	0.221607	0.357949	None	None
TGME49_203710-t26_1-p1 | transcript=TGME49_203710-t26_1 | gene=TGME49_203710 | organism=Toxoplasma_gondii_ME49 | gene_product=AP2 domain transcription factor AP2VIIa-4 | transcript_product=AP2 domain transcription factor AP2VIIa-4 | location=TGME49_chrVIIa	3.1222e+08	2.8887e+08	1.7815e+08	2.9332e+08	4.8757e+08	3.9112e+08	TGME49_203710-t26_1-p1 | transcript=TGME49_203710-t26_1 | gene=TGME49_203710 | organism=Toxoplasma_gondii_ME49 | gene_product=AP2 domain transcription factor AP2VIIa-4 | transcript_product=AP2 domain transcription factor AP2VIIa-4 | location=TGME49_chrVIIa	MQET(0.066)S(0.934)PAHR	5	2	33695000	568152	512848	541286	34159000	38332000	0.107921	0.00196681	0.00287874	0.00184537	0.0700597	0.0980058	-5.22623	-0.0917306	-4.53725	4.81947e-08	3.87853e-07	-0.623279	5.6352	0.612948	0.131209	0.245474	None	None
TGME49_203710-t26_1-p1 | transcript=TGME49_203710-t26_1 | gene=TGME49_203710 | organism=Toxoplasma_gondii_ME49 | gene_product=AP2 domain transcription factor AP2VIIa-4 | transcript_product=AP2 domain transcription factor AP2VIIa-4 | location=TGME49_chrVIIa	3.1222e+08	2.8887e+08	1.7815e+08	2.9332e+08	4.8757e+08	3.9112e+08	TGME49_203710-t26_1-p1 | transcript=TGME49_203710-t26_1 | gene=TGME49_203710 | organism=Toxoplasma_gondii_ME49 | gene_product=AP2 domain transcription factor AP2VIIa-4 | transcript_product=AP2 domain transcription factor AP2VIIa-4 | location=TGME49_chrVIIa	MVVQHGDDDS(0.08)S(0.92)PR	11	2	20231000	28213000	512848	23593000	32669000	39231000	0.0647973	0.0976668	0.00287874	0.0804343	0.0670037	0.100304	-4.4903	-0.280044	-0.963432	0.275839	0.404247	0.0483035	0.038441	0.0423827	0.311943	0.406665	None	None
TGME49_203710-t26_1-p1 | transcript=TGME49_203710-t26_1 | gene=TGME49_203710 | organism=Toxoplasma_gondii_ME49 | gene_product=AP2 domain transcription factor AP2VIIa-4 | transcript_product=AP2 domain transcription factor AP2VIIa-4 | location=TGME49_chrVIIa	3.1222e+08	2.8887e+08	1.7815e+08	2.9332e+08	4.8757e+08	3.9112e+08	TGME49_203710-t26_1-p1 | transcript=TGME49_203710-t26_1 | gene=TGME49_203710 | organism=Toxoplasma_gondii_ME49 | gene_product=AP2 domain transcription factor AP2VIIa-4 | transcript_product=AP2 domain transcription factor AP2VIIa-4 | location=TGME49_chrVIIa	QTMS(0.001)S(0.096)S(0.903)PGS(0.001)VSPTMFPTDGLPSR	6	2	9120800	568152	512848	541286	560771	625371	0.0292127	0.00196681	0.00287874	0.00184537	0.00115014	0.00159893	-3.34109	-0.0917306	-2.72019	0.0153225	0.0465147	-4.66047	-0.29788	-3.49862	0.00372897	0.0159209	None	None
TGME49_203710-t26_1-p1 | transcript=TGME49_203710-t26_1 | gene=TGME49_203710 | organism=Toxoplasma_gondii_ME49 | gene_product=AP2 domain transcription factor AP2VIIa-4 | transcript_product=AP2 domain transcription factor AP2VIIa-4 | location=TGME49_chrVIIa	3.1222e+08	2.8887e+08	1.7815e+08	2.9332e+08	4.8757e+08	3.9112e+08	TGME49_203710-t26_1-p1 | transcript=TGME49_203710-t26_1 | gene=TGME49_203710 | organism=Toxoplasma_gondii_ME49 | gene_product=AP2 domain transcription factor AP2VIIa-4 | transcript_product=AP2 domain transcription factor AP2VIIa-4 | location=TGME49_chrVIIa	ESSAVPSHPS(0.129)S(0.87)PAT(0.001)K	11	2	644181	568152	6714900	541286	12822000	13994000	0.00206323	0.00196681	0.0376924	0.00184537	0.0262978	0.0357793	4.18837	-0.0917306	3.29152	0.000467318	0.00264814	3.66862	4.18159	3.94172	0.000689553	0.00533286	None	UP
TGME49_203710-t26_1-p1 | transcript=TGME49_203710-t26_1 | gene=TGME49_203710 | organism=Toxoplasma_gondii_ME49 | gene_product=AP2 domain transcription factor AP2VIIa-4 | transcript_product=AP2 domain transcription factor AP2VIIa-4 | location=TGME49_chrVIIa	3.1222e+08	2.8887e+08	1.7815e+08	2.9332e+08	4.8757e+08	3.9112e+08	TGME49_203710-t26_1-p1 | transcript=TGME49_203710-t26_1 | gene=TGME49_203710 | organism=Toxoplasma_gondii_ME49 | gene_product=AP2 domain transcription factor AP2VIIa-4 | transcript_product=AP2 domain transcription factor AP2VIIa-4 | location=TGME49_chrVIIa	LQLVPDQLS(0.847)PS(0.149)LEDAS(0.001)S(0.001)T(0.001)S(0.001)HPSCAAPSDR	9	3	644181	568152	512848	541286	19527000	625371	0.00206323	0.00196681	0.00287874	0.00184537	0.0400496	0.00159893	0.479657	-0.0917306	0.228784	0.355155	0.47855	4.27537	-0.29788	3.36604	0.00287925	0.0154532	None	None
TGME49_203710-t26_1-p1 | transcript=TGME49_203710-t26_1 | gene=TGME49_203710 | organism=Toxoplasma_gondii_ME49 | gene_product=AP2 domain transcription factor AP2VIIa-4 | transcript_product=AP2 domain transcription factor AP2VIIa-4 | location=TGME49_chrVIIa	3.1222e+08	2.8887e+08	1.7815e+08	2.9332e+08	4.8757e+08	3.9112e+08	TGME49_203710-t26_1-p1 | transcript=TGME49_203710-t26_1 | gene=TGME49_203710 | organism=Toxoplasma_gondii_ME49 | gene_product=AP2 domain transcription factor AP2VIIa-4 | transcript_product=AP2 domain transcription factor AP2VIIa-4 | location=TGME49_chrVIIa	S(0.04)S(0.04)S(0.304)S(0.616)FDAAESLGTHR	4	2	644181	568152	512848	541286	5707400	625371	0.00206323	0.00196681	0.00287874	0.00184537	0.0117058	0.00159893	0.479657	-0.0917306	0.228784	0.355155	0.47855	2.50126	-0.29788	1.72048	0.0219064	0.0607715	None	None
TGME49_203710-t26_1-p1 | transcript=TGME49_203710-t26_1 | gene=TGME49_203710 | organism=Toxoplasma_gondii_ME49 | gene_product=AP2 domain transcription factor AP2VIIa-4 | transcript_product=AP2 domain transcription factor AP2VIIa-4 | location=TGME49_chrVIIa	3.1222e+08	2.8887e+08	1.7815e+08	2.9332e+08	4.8757e+08	3.9112e+08	TGME49_203710-t26_1-p1 | transcript=TGME49_203710-t26_1 | gene=TGME49_203710 | organism=Toxoplasma_gondii_ME49 | gene_product=AP2 domain transcription factor AP2VIIa-4 | transcript_product=AP2 domain transcription factor AP2VIIa-4 | location=TGME49_chrVIIa	MVVQHGDDDS(0.601)S(0.399)PR	10	3	12193000	568152	512848	14356000	17639000	19882000	0.0390526	0.00196681	0.00287874	0.0489431	0.0361774	0.0508335	-3.75985	4.63406	0.337188	0.331002	0.455571	-0.110316	4.68819	1.0847	0.0695788	0.169682	None	None
TGME49_203710-t26_1-p1 | transcript=TGME49_203710-t26_1 | gene=TGME49_203710 | organism=Toxoplasma_gondii_ME49 | gene_product=AP2 domain transcription factor AP2VIIa-4 | transcript_product=AP2 domain transcription factor AP2VIIa-4 | location=TGME49_chrVIIa	3.1222e+08	2.8887e+08	1.7815e+08	2.9332e+08	4.8757e+08	3.9112e+08	TGME49_203710-t26_1-p1 | transcript=TGME49_203710-t26_1 | gene=TGME49_203710 | organism=Toxoplasma_gondii_ME49 | gene_product=AP2 domain transcription factor AP2VIIa-4 | transcript_product=AP2 domain transcription factor AP2VIIa-4 | location=TGME49_chrVIIa	GDAAAS(0.553)S(0.553)DINS(0.89)PVAAS(0.005)PAK	6	2	644181	568152	512848	541286	560771	4623600	0.00206323	0.00196681	0.00287874	0.00184537	0.00115014	0.0118214	0.479657	-0.0917306	0.228784	0.355155	0.47855	-0.840223	2.5843	1.68392	0.0240151	0.065443	None	None
TGME49_203710-t26_1-p1 | transcript=TGME49_203710-t26_1 | gene=TGME49_203710 | organism=Toxoplasma_gondii_ME49 | gene_product=AP2 domain transcription factor AP2VIIa-4 | transcript_product=AP2 domain transcription factor AP2VIIa-4 | location=TGME49_chrVIIa	3.1222e+08	2.8887e+08	1.7815e+08	2.9332e+08	4.8757e+08	3.9112e+08	TGME49_203710-t26_1-p1 | transcript=TGME49_203710-t26_1 | gene=TGME49_203710 | organism=Toxoplasma_gondii_ME49 | gene_product=AP2 domain transcription factor AP2VIIa-4 | transcript_product=AP2 domain transcription factor AP2VIIa-4 | location=TGME49_chrVIIa	GDAAAS(0.553)S(0.553)DINS(0.89)PVAAS(0.005)PAK	7	2	644181	568152	512848	541286	560771	625371	0.00206323	0.00196681	0.00287874	0.00184537	0.00115014	0.00159893	0.479657	-0.0917306	0.228784	0.355155	0.47855	-0.840223	-0.29788	-0.550125	0.221806	0.414968	None	None
TGME49_203710-t26_1-p1 | transcript=TGME49_203710-t26_1 | gene=TGME49_203710 | organism=Toxoplasma_gondii_ME49 | gene_product=AP2 domain transcription factor AP2VIIa-4 | transcript_product=AP2 domain transcription factor AP2VIIa-4 | location=TGME49_chrVIIa	3.1222e+08	2.8887e+08	1.7815e+08	2.9332e+08	4.8757e+08	3.9112e+08	TGME49_203710-t26_1-p1 | transcript=TGME49_203710-t26_1 | gene=TGME49_203710 | organism=Toxoplasma_gondii_ME49 | gene_product=AP2 domain transcription factor AP2VIIa-4 | transcript_product=AP2 domain transcription factor AP2VIIa-4 | location=TGME49_chrVIIa	ESSAVPS(0.012)HPS(0.544)S(0.365)PAT(0.079)K	10	2	644181	568152	512848	4782600	560771	625371	0.00206323	0.00196681	0.00287874	0.016305	0.00115014	0.00159893	0.479657	3.04853	2.24852	0.0542843	0.146908	-0.840223	-0.29788	-0.550125	0.221806	0.414968	None	None
TGME49_203710-t26_1-p1 | transcript=TGME49_203710-t26_1 | gene=TGME49_203710 | organism=Toxoplasma_gondii_ME49 | gene_product=AP2 domain transcription factor AP2VIIa-4 | transcript_product=AP2 domain transcription factor AP2VIIa-4 | location=TGME49_chrVIIa	3.1222e+08	2.8887e+08	1.7815e+08	2.9332e+08	4.8757e+08	3.9112e+08	TGME49_203710-t26_1-p1 | transcript=TGME49_203710-t26_1 | gene=TGME49_203710 | organism=Toxoplasma_gondii_ME49 | gene_product=AP2 domain transcription factor AP2VIIa-4 | transcript_product=AP2 domain transcription factor AP2VIIa-4 | location=TGME49_chrVIIa	MQET(0.53)S(0.47)PAHR	4	2	644181	568152	512848	31983000	560771	625371	0.00206323	0.00196681	0.00287874	0.109038	0.00115014	0.00159893	0.479657	5.78964	4.79243	3.13804e-09	4.8497e-08	-0.840223	-0.29788	-0.550125	0.221806	0.414968	None	None
TGME49_203710-t26_1-p1 | transcript=TGME49_203710-t26_1 | gene=TGME49_203710 | organism=Toxoplasma_gondii_ME49 | gene_product=AP2 domain transcription factor AP2VIIa-4 | transcript_product=AP2 domain transcription factor AP2VIIa-4 | location=TGME49_chrVIIa	3.1222e+08	2.8887e+08	1.7815e+08	2.9332e+08	4.8757e+08	3.9112e+08	TGME49_203710-t26_1-p1 | transcript=TGME49_203710-t26_1 | gene=TGME49_203710 | organism=Toxoplasma_gondii_ME49 | gene_product=AP2 domain transcription factor AP2VIIa-4 | transcript_product=AP2 domain transcription factor AP2VIIa-4 | location=TGME49_chrVIIa	VLTADAFPPS(0.5)QRLS(0.5)R	10	3	4371700	4401100	512848	541286	560771	625371	0.014002	0.0152356	0.00287874	0.00184537	0.00115014	0.00159893	-2.28036	-3.04242	-2.62744	0.00720445	0.0247833	-3.59978	-3.24808	-3.40588	0.0047096	0.0192172	DOWN	DOWN
TGME49_203710-t26_1-p1 | transcript=TGME49_203710-t26_1 | gene=TGME49_203710 | organism=Toxoplasma_gondii_ME49 | gene_product=AP2 domain transcription factor AP2VIIa-4 | transcript_product=AP2 domain transcription factor AP2VIIa-4 | location=TGME49_chrVIIa	3.1222e+08	2.8887e+08	1.7815e+08	2.9332e+08	4.8757e+08	3.9112e+08	TGME49_203710-t26_1-p1 | transcript=TGME49_203710-t26_1 | gene=TGME49_203710 | organism=Toxoplasma_gondii_ME49 | gene_product=AP2 domain transcription factor AP2VIIa-4 | transcript_product=AP2 domain transcription factor AP2VIIa-4 | location=TGME49_chrVIIa	VLTADAFPPS(0.5)QRLS(0.5)R	14	3	4371700	4401100	512848	541286	560771	625371	0.014002	0.0152356	0.00287874	0.00184537	0.00115014	0.00159893	-2.28036	-3.04242	-2.62744	0.00720445	0.0247833	-3.59978	-3.24808	-3.40588	0.0047096	0.0192172	DOWN	DOWN
TGME49_203710-t26_1-p1 | transcript=TGME49_203710-t26_1 | gene=TGME49_203710 | organism=Toxoplasma_gondii_ME49 | gene_product=AP2 domain transcription factor AP2VIIa-4 | transcript_product=AP2 domain transcription factor AP2VIIa-4 | location=TGME49_chrVIIa	3.1222e+08	2.8887e+08	1.7815e+08	2.9332e+08	4.8757e+08	3.9112e+08	TGME49_203710-t26_1-p1 | transcript=TGME49_203710-t26_1 | gene=TGME49_203710 | organism=Toxoplasma_gondii_ME49 | gene_product=AP2 domain transcription factor AP2VIIa-4 | transcript_product=AP2 domain transcription factor AP2VIIa-4 | location=TGME49_chrVIIa	DELKEDVS(0.499)S(0.499)VVDEAS(0.002)PVEQER	8	3	644181	568152	512848	541286	560771	625371	0.00206323	0.00196681	0.00287874	0.00184537	0.00115014	0.00159893	0.479657	-0.0917306	0.228784	0.355155	0.47855	-0.840223	-0.29788	-0.550125	0.221806	0.414968	None	None
TGME49_203710-t26_1-p1 | transcript=TGME49_203710-t26_1 | gene=TGME49_203710 | organism=Toxoplasma_gondii_ME49 | gene_product=AP2 domain transcription factor AP2VIIa-4 | transcript_product=AP2 domain transcription factor AP2VIIa-4 | location=TGME49_chrVIIa	3.1222e+08	2.8887e+08	1.7815e+08	2.9332e+08	4.8757e+08	3.9112e+08	TGME49_203710-t26_1-p1 | transcript=TGME49_203710-t26_1 | gene=TGME49_203710 | organism=Toxoplasma_gondii_ME49 | gene_product=AP2 domain transcription factor AP2VIIa-4 | transcript_product=AP2 domain transcription factor AP2VIIa-4 | location=TGME49_chrVIIa	DELKEDVS(0.499)S(0.499)VVDEAS(0.002)PVEQER	9	3	644181	568152	512848	541286	560771	625371	0.00206323	0.00196681	0.00287874	0.00184537	0.00115014	0.00159893	0.479657	-0.0917306	0.228784	0.355155	0.47855	-0.840223	-0.29788	-0.550125	0.221806	0.414968	None	None
TGME49_203710-t26_1-p1 | transcript=TGME49_203710-t26_1 | gene=TGME49_203710 | organism=Toxoplasma_gondii_ME49 | gene_product=AP2 domain transcription factor AP2VIIa-4 | transcript_product=AP2 domain transcription factor AP2VIIa-4 | location=TGME49_chrVIIa	3.1222e+08	2.8887e+08	1.7815e+08	2.9332e+08	4.8757e+08	3.9112e+08	TGME49_203710-t26_1-p1 | transcript=TGME49_203710-t26_1 | gene=TGME49_203710 | organism=Toxoplasma_gondii_ME49 | gene_product=AP2 domain transcription factor AP2VIIa-4 | transcript_product=AP2 domain transcription factor AP2VIIa-4 | location=TGME49_chrVIIa	GDS(0.499)T(0.499)PPGLCGGDS(0.002)AT(0.001)LEK	3	2	644181	568152	512848	541286	560771	625371	0.00206323	0.00196681	0.00287874	0.00184537	0.00115014	0.00159893	0.479657	-0.0917306	0.228784	0.355155	0.47855	-0.840223	-0.29788	-0.550125	0.221806	0.414968	None	None
TGME49_203710-t26_1-p1 | transcript=TGME49_203710-t26_1 | gene=TGME49_203710 | organism=Toxoplasma_gondii_ME49 | gene_product=AP2 domain transcription factor AP2VIIa-4 | transcript_product=AP2 domain transcription factor AP2VIIa-4 | location=TGME49_chrVIIa	3.1222e+08	2.8887e+08	1.7815e+08	2.9332e+08	4.8757e+08	3.9112e+08	TGME49_203710-t26_1-p1 | transcript=TGME49_203710-t26_1 | gene=TGME49_203710 | organism=Toxoplasma_gondii_ME49 | gene_product=AP2 domain transcription factor AP2VIIa-4 | transcript_product=AP2 domain transcription factor AP2VIIa-4 | location=TGME49_chrVIIa	QTMS(0.006)S(0.497)S(0.497)PGSVSPTMFPTDGLPSR	5	2	644181	568152	512848	541286	560771	625371	0.00206323	0.00196681	0.00287874	0.00184537	0.00115014	0.00159893	0.479657	-0.0917306	0.228784	0.355155	0.47855	-0.840223	-0.29788	-0.550125	0.221806	0.414968	None	None
TGME49_203710-t26_1-p1 | transcript=TGME49_203710-t26_1 | gene=TGME49_203710 | organism=Toxoplasma_gondii_ME49 | gene_product=AP2 domain transcription factor AP2VIIa-4 | transcript_product=AP2 domain transcription factor AP2VIIa-4 | location=TGME49_chrVIIa	3.1222e+08	2.8887e+08	1.7815e+08	2.9332e+08	4.8757e+08	3.9112e+08	TGME49_203710-t26_1-p1 | transcript=TGME49_203710-t26_1 | gene=TGME49_203710 | organism=Toxoplasma_gondii_ME49 | gene_product=AP2 domain transcription factor AP2VIIa-4 | transcript_product=AP2 domain transcription factor AP2VIIa-4 | location=TGME49_chrVIIa	LDDVS(0.012)LPLY(0.01)PIGQT(0.049)MDCS(0.049)PS(0.271)T(0.424)PT(0.131)S(0.04)S(0.015)PIACCS(0.001)R	21	3	644181	568152	512848	541286	560771	625371	0.00206323	0.00196681	0.00287874	0.00184537	0.00115014	0.00159893	0.479657	-0.0917306	0.228784	0.355155	0.47855	-0.840223	-0.29788	-0.550125	0.221806	0.414968	None	None
TGME49_203860-t26_1-p1 | transcript=TGME49_203860-t26_1 | gene=TGME49_203860 | organism=Toxoplasma_gondii_ME49 | gene_product=hypothetical protein | transcript_product=hypothetical protein | location=TGME49_chrVIIa:2176513-2178513(-) | protein_length=495 |	2.9308e+08	9.14026e+06	240970005	251099954	2.1145e+08	234879938	TGME49_203860-t26_1-p1 | transcript=TGME49_203860-t26_1 | gene=TGME49_203860 | organism=Toxoplasma_gondii_ME49 | gene_product=hypothetical protein | transcript_product=hypothetical protein | location=TGME49_chrVIIa:2176513-2178513(-) | protein_length=495 |	RLS(1)LSPSPER	3	2	644181	568152	512848	541286	16864000	18639000	0.00219797	0.0621593	0.00212826	0.00215566	0.0797541	0.0793554	-0.0464004	-4.84691	-3.90631	0.00684875	0.0277211	5.178	0.352332	1.30571	0.0453821	0.12288	None	None
TGME49_203860-t26_1-p1 | transcript=TGME49_203860-t26_1 | gene=TGME49_203860 | organism=Toxoplasma_gondii_ME49 | gene_product=hypothetical protein | transcript_product=hypothetical protein | location=TGME49_chrVIIa:2176513-2178513(-) | protein_length=495 |	2.9308e+08	9.14026e+06	240970005	251099954	2.1145e+08	234879938	TGME49_203860-t26_1-p1 | transcript=TGME49_203860-t26_1 | gene=TGME49_203860 | organism=Toxoplasma_gondii_ME49 | gene_product=hypothetical protein | transcript_product=hypothetical protein | location=TGME49_chrVIIa:2176513-2178513(-) | protein_length=495 |	LSLS(0.019)PS(0.981)PER	6	2	644181	6188300	3218400	3263300	4852500	3353700	0.00219797	0.677037	0.013356	0.012996	0.0229487	0.0142784	2.60082	-5.70261	-4.68746	7.53636e-08	4.7172e-07	3.38108	-5.56682	-4.18911	1.17426e-06	8.04518e-06	None	None
TGME49_203860-t26_1-p1 | transcript=TGME49_203860-t26_1 | gene=TGME49_203860 | organism=Toxoplasma_gondii_ME49 | gene_product=hypothetical protein | transcript_product=hypothetical protein | location=TGME49_chrVIIa:2176513-2178513(-) | protein_length=495 |	2.9308e+08	9.14026e+06	240970005	251099954	2.1145e+08	234879938	TGME49_203860-t26_1-p1 | transcript=TGME49_203860-t26_1 | gene=TGME49_203860 | organism=Toxoplasma_gondii_ME49 | gene_product=hypothetical protein | transcript_product=hypothetical protein | location=TGME49_chrVIIa:2176513-2178513(-) | protein_length=495 |	DGFVEIVEEY(0.968)T(0.516)S(0.516)DEEEPGKEEQR	10	3	19553000	568152	12004000	541286	560771	625371	0.0667156	0.0621593	0.0498153	0.00215566	0.00265203	0.00266252	-0.421402	-4.84691	-1.31005	0.188135	0.324684	-4.65014	-4.54241	-4.59718	3.4065e-05	0.000276269	None	DOWN
TGME49_203860-t26_1-p1 | transcript=TGME49_203860-t26_1 | gene=TGME49_203860 | organism=Toxoplasma_gondii_ME49 | gene_product=hypothetical protein | transcript_product=hypothetical protein | location=TGME49_chrVIIa:2176513-2178513(-) | protein_length=495 |	2.9308e+08	9.14026e+06	240970005	251099954	2.1145e+08	234879938	TGME49_203860-t26_1-p1 | transcript=TGME49_203860-t26_1 | gene=TGME49_203860 | organism=Toxoplasma_gondii_ME49 | gene_product=hypothetical protein | transcript_product=hypothetical protein | location=TGME49_chrVIIa:2176513-2178513(-) | protein_length=495 |	ES(0.074)S(0.926)ECGALGLLSR	3	2	6843500	10889000	9691000	541286	560771	625371	0.0233503	1.19132	0.0402166	0.00215566	0.00265203	0.00266252	0.784236	-9.10726	-4.84101	6.71362e-06	8.15226e-05	-3.13577	-8.80275	-7.8336	9.75643e-21	4.47214e-19	None	DOWN
TGME49_203860-t26_1-p1 | transcript=TGME49_203860-t26_1 | gene=TGME49_203860 | organism=Toxoplasma_gondii_ME49 | gene_product=hypothetical protein | transcript_product=hypothetical protein | location=TGME49_chrVIIa:2176513-2178513(-) | protein_length=495 |	2.9308e+08	9.14026e+06	240970005	251099954	2.1145e+08	234879938	TGME49_203860-t26_1-p1 | transcript=TGME49_203860-t26_1 | gene=TGME49_203860 | organism=Toxoplasma_gondii_ME49 | gene_product=hypothetical protein | transcript_product=hypothetical protein | location=TGME49_chrVIIa:2176513-2178513(-) | protein_length=495 |	DGFVEIVEEY(0.643)T(0.679)S(0.679)DEEEPGKEEQR	12	3	19553000	568152	12004000	541286	560771	625371	0.0667156	0.0621593	0.0498153	0.00215566	0.00265203	0.00266252	-0.421402	-4.84691	-1.31005	0.188135	0.324684	-4.65014	-4.54241	-4.59718	3.4065e-05	0.000276269	None	DOWN
TGME49_203860-t26_1-p1 | transcript=TGME49_203860-t26_1 | gene=TGME49_203860 | organism=Toxoplasma_gondii_ME49 | gene_product=hypothetical protein | transcript_product=hypothetical protein | location=TGME49_chrVIIa:2176513-2178513(-) | protein_length=495 |	2.9308e+08	9.14026e+06	240970005	251099954	2.1145e+08	234879938	TGME49_203860-t26_1-p1 | transcript=TGME49_203860-t26_1 | gene=TGME49_203860 | organism=Toxoplasma_gondii_ME49 | gene_product=hypothetical protein | transcript_product=hypothetical protein | location=TGME49_chrVIIa:2176513-2178513(-) | protein_length=495 |	DGFVEIVEEY(0.643)T(0.679)S(0.679)DEEEPGKEEQR	11	3	19553000	568152	12004000	541286	560771	625371	0.0667156	0.0621593	0.0498153	0.00215566	0.00265203	0.00266252	-0.421402	-4.84691	-1.31005	0.188135	0.324684	-4.65014	-4.54241	-4.59718	3.4065e-05	0.000276269	None	DOWN
TGME49_203870-t26_1-p1 | transcript=TGME49_203870-t26_1 | gene=TGME49_203870 | organism=Toxoplasma_gondii_ME49 | gene_product=RAB43, member RAS oncogene family protein | transcript_product=RAB43, member RAS oncogene family protein | location=TGME49_chrVIIa	1.7559e+08	1.537e+08	1.6269e+08	1.7292e+08	1.784e+08	1.7015e+08	TGME49_203870-t26_1-p1 | transcript=TGME49_203870-t26_1 | gene=TGME49_203870 | organism=Toxoplasma_gondii_ME49 | gene_product=RAB43, member RAS oncogene family protein | transcript_product=RAB43, member RAS oncogene family protein | location=TGME49_chrVIIa	SAPLAGDADS(1)DS(0.996)DEES(0.004)KR	10	2	45067000	46391000	32539000	10265000	6482000	9791800	0.25666	0.301828	0.200006	0.0593627	0.0363341	0.0575481	-0.359808	-2.34601	-1.1065	0.210651	0.403942	-2.82029	-2.39078	-2.57247	0.00823218	0.0269895	None	DOWN
TGME49_203870-t26_1-p1 | transcript=TGME49_203870-t26_1 | gene=TGME49_203870 | organism=Toxoplasma_gondii_ME49 | gene_product=RAB43, member RAS oncogene family protein | transcript_product=RAB43, member RAS oncogene family protein | location=TGME49_chrVIIa	1.7559e+08	1.537e+08	1.6269e+08	1.7292e+08	1.784e+08	1.7015e+08	TGME49_203870-t26_1-p1 | transcript=TGME49_203870-t26_1 | gene=TGME49_203870 | organism=Toxoplasma_gondii_ME49 | gene_product=RAB43, member RAS oncogene family protein | transcript_product=RAB43, member RAS oncogene family protein | location=TGME49_chrVIIa	SAPLAGDADS(1)DS(0.999)DEES(0.001)KR	12	2	30319000	29764000	18112000	541286	560771	625371	0.172669	0.19365	0.111328	0.00313027	0.00314334	0.00367541	-0.633169	-5.94901	-1.6782	0.0324384	0.088944	-5.77723	-5.7174	-5.74529	1.77736e-09	2.78947e-08	None	DOWN
TGME49_203910-t26_1-p1 | transcript=TGME49_203910-t26_1 | gene=TGME49_203910 | organism=Toxoplasma_gondii_ME49 | gene_product=TBC domain-containing protein | transcript_product=TBC domain-containing protein | location=TGME49_chrVIIa:2130162-2139638(-) | pr	2.33707e+07	3.2126e+07	2.7489e+07	7.1144e+07	4.91941e+07	9.13166e+06	TGME49_203910-t26_1-p1 | transcript=TGME49_203910-t26_1 | gene=TGME49_203910 | organism=Toxoplasma_gondii_ME49 | gene_product=TBC domain-containing protein | transcript_product=TBC domain-containing protein | location=TGME49_chrVIIa:2130162-2139638(-) | pr	GQEGQSPCQQVS(1)PR	12	2	19549000	20903000	9734700	12709000	12104000	9866600	0.836474	0.650656	0.35413	0.178638	0.246046	1.08048	-1.24003	-1.86483	-1.48094	0.0350289	0.102671	-1.76537	0.731703	-0.164874	0.383334	0.458074	None	None
TGME49_203910-t26_1-p1 | transcript=TGME49_203910-t26_1 | gene=TGME49_203910 | organism=Toxoplasma_gondii_ME49 | gene_product=TBC domain-containing protein | transcript_product=TBC domain-containing protein | location=TGME49_chrVIIa:2130162-2139638(-) | pr	2.33707e+07	3.2126e+07	2.7489e+07	7.1144e+07	4.91941e+07	9.13166e+06	TGME49_203910-t26_1-p1 | transcript=TGME49_203910-t26_1 | gene=TGME49_203910 | organism=Toxoplasma_gondii_ME49 | gene_product=TBC domain-containing protein | transcript_product=TBC domain-containing protein | location=TGME49_chrVIIa:2130162-2139638(-) | pr	RPVDEGAIS(1)GDES(1)EEAPPHHFTR	9	3	12744000	12283000	15089000	28913000	14169000	625371	0.545298	0.382338	0.54891	0.406401	0.288023	0.0684839	0.0095252	0.088055	0.0424119	0.340006	0.418744	-0.92085	-2.48092	-1.3796	0.111642	0.230626	None	None
TGME49_203910-t26_1-p1 | transcript=TGME49_203910-t26_1 | gene=TGME49_203910 | organism=Toxoplasma_gondii_ME49 | gene_product=TBC domain-containing protein | transcript_product=TBC domain-containing protein | location=TGME49_chrVIIa:2130162-2139638(-) | pr	2.33707e+07	3.2126e+07	2.7489e+07	7.1144e+07	4.91941e+07	9.13166e+06	TGME49_203910-t26_1-p1 | transcript=TGME49_203910-t26_1 | gene=TGME49_203910 | organism=Toxoplasma_gondii_ME49 | gene_product=TBC domain-containing protein | transcript_product=TBC domain-containing protein | location=TGME49_chrVIIa:2130162-2139638(-) | pr	RPVDEGAIS(1)GDES(1)EEAPPHHFTR	13	3	644181	568152	15089000	10969000	560771	625371	0.0275636	0.0176851	0.54891	0.15418	0.0113992	0.0684839	4.31551	3.12369	3.9575	8.25118e-13	7.38263e-12	-1.27345	1.95291	0.819869	0.150231	0.291229	UP	None
TGME49_203910-t26_1-p1 | transcript=TGME49_203910-t26_1 | gene=TGME49_203910 | organism=Toxoplasma_gondii_ME49 | gene_product=TBC domain-containing protein | transcript_product=TBC domain-containing protein | location=TGME49_chrVIIa:2130162-2139638(-) | pr	2.33707e+07	3.2126e+07	2.7489e+07	7.1144e+07	4.91941e+07	9.13166e+06	TGME49_203910-t26_1-p1 | transcript=TGME49_203910-t26_1 | gene=TGME49_203910 | organism=Toxoplasma_gondii_ME49 | gene_product=TBC domain-containing protein | transcript_product=TBC domain-containing protein | location=TGME49_chrVIIa:2130162-2139638(-) | pr	TTS(1)PDDTLR	3	2	25621000	35428000	7352700	541286	560771	625371	1.09629	1.10278	0.267478	0.00760832	0.0113992	0.0684839	-2.03512	-7.17852	-2.9989	4.41737e-07	2.48845e-06	-6.5869	-4.00914	-4.78268	2.36796e-08	2.28186e-07	DOWN	DOWN
TGME49_203910-t26_1-p1 | transcript=TGME49_203910-t26_1 | gene=TGME49_203910 | organism=Toxoplasma_gondii_ME49 | gene_product=TBC domain-containing protein | transcript_product=TBC domain-containing protein | location=TGME49_chrVIIa:2130162-2139638(-) | pr	2.33707e+07	3.2126e+07	2.7489e+07	7.1144e+07	4.91941e+07	9.13166e+06	TGME49_203910-t26_1-p1 | transcript=TGME49_203910-t26_1 | gene=TGME49_203910 | organism=Toxoplasma_gondii_ME49 | gene_product=TBC domain-containing protein | transcript_product=TBC domain-containing protein | location=TGME49_chrVIIa:2130162-2139638(-) | pr	AAGVAAAAAAAAVPEDEEQS(0.24)NPLVET(0.38)LT(0.38)EDEEDEET(1)DRGER	36	3	53872000	71417000	32796000	43967000	24140000	32683000	2.30511	2.22303	1.19306	0.618	0.49071	3.57909	-0.950167	-1.84684	-1.32208	0.0529405	0.142855	-2.23188	0.687064	-0.15396	0.378149	0.454758	None	None
TGME49_203910-t26_1-p1 | transcript=TGME49_203910-t26_1 | gene=TGME49_203910 | organism=Toxoplasma_gondii_ME49 | gene_product=TBC domain-containing protein | transcript_product=TBC domain-containing protein | location=TGME49_chrVIIa:2130162-2139638(-) | pr	2.33707e+07	3.2126e+07	2.7489e+07	7.1144e+07	4.91941e+07	9.13166e+06	TGME49_203910-t26_1-p1 | transcript=TGME49_203910-t26_1 | gene=TGME49_203910 | organism=Toxoplasma_gondii_ME49 | gene_product=TBC domain-containing protein | transcript_product=TBC domain-containing protein | location=TGME49_chrVIIa:2130162-2139638(-) | pr	TFS(1)PAAESEAAVSR	3	2	28781000	30844000	22538000	541286	19250000	18758000	1.2315	0.960094	0.819891	0.00760832	0.391307	2.05417	-0.586908	-6.97862	-1.40514	0.0204882	0.0516236	-1.65403	1.0973	0.158137	0.242126	0.377085	None	None
TGME49_203910-t26_1-p1 | transcript=TGME49_203910-t26_1 | gene=TGME49_203910 | organism=Toxoplasma_gondii_ME49 | gene_product=TBC domain-containing protein | transcript_product=TBC domain-containing protein | location=TGME49_chrVIIa:2130162-2139638(-) | pr	2.33707e+07	3.2126e+07	2.7489e+07	7.1144e+07	4.91941e+07	9.13166e+06	TGME49_203910-t26_1-p1 | transcript=TGME49_203910-t26_1 | gene=TGME49_203910 | organism=Toxoplasma_gondii_ME49 | gene_product=TBC domain-containing protein | transcript_product=TBC domain-containing protein | location=TGME49_chrVIIa:2130162-2139638(-) | pr	LETPLS(0.998)PLGS(0.001)S(0.001)R	6	2	45398000	51085000	43574000	37212000	35583000	22069000	1.94252	1.59014	1.58514	0.523052	0.723319	2.41676	-0.293314	-1.60412	-0.744745	0.193905	0.35068	-1.42522	0.603913	-0.169955	0.385755	0.458922	None	None
TGME49_203910-t26_1-p1 | transcript=TGME49_203910-t26_1 | gene=TGME49_203910 | organism=Toxoplasma_gondii_ME49 | gene_product=TBC domain-containing protein | transcript_product=TBC domain-containing protein | location=TGME49_chrVIIa:2130162-2139638(-) | pr	2.33707e+07	3.2126e+07	2.7489e+07	7.1144e+07	4.91941e+07	9.13166e+06	TGME49_203910-t26_1-p1 | transcript=TGME49_203910-t26_1 | gene=TGME49_203910 | organism=Toxoplasma_gondii_ME49 | gene_product=TBC domain-containing protein | transcript_product=TBC domain-containing protein | location=TGME49_chrVIIa:2130162-2139638(-) | pr	T(0.285)FS(0.715)PAAES(0.998)EAAVS(0.002)R	8	2	644181	568152	512848	541286	560771	625371	0.0275636	0.0176851	0.0186564	0.00760832	0.0113992	0.0684839	-0.562979	-1.21641	-0.784544	0.335786	0.4292	-1.27345	1.95291	0.819869	0.150231	0.291229	None	None
TGME49_203910-t26_1-p1 | transcript=TGME49_203910-t26_1 | gene=TGME49_203910 | organism=Toxoplasma_gondii_ME49 | gene_product=TBC domain-containing protein | transcript_product=TBC domain-containing protein | location=TGME49_chrVIIa:2130162-2139638(-) | pr	2.33707e+07	3.2126e+07	2.7489e+07	7.1144e+07	4.91941e+07	9.13166e+06	TGME49_203910-t26_1-p1 | transcript=TGME49_203910-t26_1 | gene=TGME49_203910 | organism=Toxoplasma_gondii_ME49 | gene_product=TBC domain-containing protein | transcript_product=TBC domain-containing protein | location=TGME49_chrVIIa:2130162-2139638(-) | pr	HDGLWT(0.003)S(0.997)PAR	7	2	30742000	568152	23538000	20033000	16743000	625371	1.31541	0.0176851	0.856269	0.281584	0.340346	0.0684839	-0.61937	3.99262	-0.22846	0.469397	0.485655	-1.95042	1.95291	-1.70518	0.0522109	0.131379	None	None
TGME49_203910-t26_1-p1 | transcript=TGME49_203910-t26_1 | gene=TGME49_203910 | organism=Toxoplasma_gondii_ME49 | gene_product=TBC domain-containing protein | transcript_product=TBC domain-containing protein | location=TGME49_chrVIIa:2130162-2139638(-) | pr	2.33707e+07	3.2126e+07	2.7489e+07	7.1144e+07	4.91941e+07	9.13166e+06	TGME49_203910-t26_1-p1 | transcript=TGME49_203910-t26_1 | gene=TGME49_203910 | organism=Toxoplasma_gondii_ME49 | gene_product=TBC domain-containing protein | transcript_product=TBC domain-containing protein | location=TGME49_chrVIIa:2130162-2139638(-) | pr	T(0.044)FS(0.955)PAAES(0.02)EAAVS(0.98)R	13	2	644181	2832800	512848	541286	560771	625371	0.0275636	0.0881778	0.0186564	0.00760832	0.0113992	0.0684839	-0.562979	-3.534	-2.13933	0.000562044	0.00199057	-1.27345	-0.364626	-0.534885	0.468964	0.496188	None	None
TGME49_203910-t26_1-p1 | transcript=TGME49_203910-t26_1 | gene=TGME49_203910 | organism=Toxoplasma_gondii_ME49 | gene_product=TBC domain-containing protein | transcript_product=TBC domain-containing protein | location=TGME49_chrVIIa:2130162-2139638(-) | pr	2.33707e+07	3.2126e+07	2.7489e+07	7.1144e+07	4.91941e+07	9.13166e+06	TGME49_203910-t26_1-p1 | transcript=TGME49_203910-t26_1 | gene=TGME49_203910 | organism=Toxoplasma_gondii_ME49 | gene_product=TBC domain-containing protein | transcript_product=TBC domain-containing protein | location=TGME49_chrVIIa:2130162-2139638(-) | pr	AAGVAAAAAAAAVPEDEEQSNPLVET(0.031)LT(0.957)EDEEDEET(0.012)DRGER	28	4	201760000	182040000	40368000	30300000	16255000	40139000	8.63302	5.66644	1.46851	0.425897	0.330426	4.39559	-2.55551	-3.73385	-2.91613	0.000109015	0.000882503	-4.70744	-0.366386	-1.59726	0.0682133	0.162714	DOWN	None
TGME49_203910-t26_1-p1 | transcript=TGME49_203910-t26_1 | gene=TGME49_203910 | organism=Toxoplasma_gondii_ME49 | gene_product=TBC domain-containing protein | transcript_product=TBC domain-containing protein | location=TGME49_chrVIIa:2130162-2139638(-) | pr	2.33707e+07	3.2126e+07	2.7489e+07	7.1144e+07	4.91941e+07	9.13166e+06	TGME49_203910-t26_1-p1 | transcript=TGME49_203910-t26_1 | gene=TGME49_203910 | organism=Toxoplasma_gondii_ME49 | gene_product=TBC domain-containing protein | transcript_product=TBC domain-containing protein | location=TGME49_chrVIIa:2130162-2139638(-) | pr	QLLSSAFS(0.151)S(0.849)WDELPSPCGR	9	2	644181	4775700	512848	541286	8930500	625371	0.0275636	0.148655	0.0186564	0.00760832	0.181536	0.0684839	-0.562979	-4.28745	-2.74575	0.00319219	0.0146668	2.71919	-1.11808	0.50465	0.158401	0.278806	None	None
TGME49_203910-t26_1-p1 | transcript=TGME49_203910-t26_1 | gene=TGME49_203910 | organism=Toxoplasma_gondii_ME49 | gene_product=TBC domain-containing protein | transcript_product=TBC domain-containing protein | location=TGME49_chrVIIa:2130162-2139638(-) | pr	2.33707e+07	3.2126e+07	2.7489e+07	7.1144e+07	4.91941e+07	9.13166e+06	TGME49_203910-t26_1-p1 | transcript=TGME49_203910-t26_1 | gene=TGME49_203910 | organism=Toxoplasma_gondii_ME49 | gene_product=TBC domain-containing protein | transcript_product=TBC domain-containing protein | location=TGME49_chrVIIa:2130162-2139638(-) | pr	T(0.078)PS(0.828)T(0.094)VGMWGPSR	3	2	644181	2527500	512848	541286	560771	625371	0.0275636	0.0786746	0.0186564	0.00760832	0.0113992	0.0684839	-0.562979	-3.36949	-2.01573	0.00456024	0.0171262	-1.27345	-0.200119	-0.411294	0.483678	0.497522	None	None
TGME49_203910-t26_1-p1 | transcript=TGME49_203910-t26_1 | gene=TGME49_203910 | organism=Toxoplasma_gondii_ME49 | gene_product=TBC domain-containing protein | transcript_product=TBC domain-containing protein | location=TGME49_chrVIIa:2130162-2139638(-) | pr	2.33707e+07	3.2126e+07	2.7489e+07	7.1144e+07	4.91941e+07	9.13166e+06	TGME49_203910-t26_1-p1 | transcript=TGME49_203910-t26_1 | gene=TGME49_203910 | organism=Toxoplasma_gondii_ME49 | gene_product=TBC domain-containing protein | transcript_product=TBC domain-containing protein | location=TGME49_chrVIIa:2130162-2139638(-) | pr	AAGVAAAAAAAAVPEDEEQS(0.743)NPLVET(0.124)LT(0.124)EDEEDEET(0.009)DRGER	20	3	10567000	568152	512848	541286	560771	625371	0.452147	0.0176851	0.0186564	0.00760832	0.0113992	0.0684839	-4.59872	-1.21641	-4.16048	1.33267e-07	6.66333e-07	-5.30915	1.95291	-2.55603	0.00864953	0.0281916	DOWN	None
TGME49_203910-t26_1-p1 | transcript=TGME49_203910-t26_1 | gene=TGME49_203910 | organism=Toxoplasma_gondii_ME49 | gene_product=TBC domain-containing protein | transcript_product=TBC domain-containing protein | location=TGME49_chrVIIa:2130162-2139638(-) | pr	2.33707e+07	3.2126e+07	2.7489e+07	7.1144e+07	4.91941e+07	9.13166e+06	TGME49_203910-t26_1-p1 | transcript=TGME49_203910-t26_1 | gene=TGME49_203910 | organism=Toxoplasma_gondii_ME49 | gene_product=TBC domain-containing protein | transcript_product=TBC domain-containing protein | location=TGME49_chrVIIa:2130162-2139638(-) | pr	RS(0.32)S(0.64)LAGS(0.04)VPAPSESLLQQR	3	3	644181	13567000	512848	541286	560771	625371	0.0275636	0.422306	0.0186564	0.00760832	0.0113992	0.0684839	-0.562979	-5.79374	-4.09785	2.0697e-07	1.00528e-06	-1.27345	-2.62436	-2.49339	0.010414	0.0329322	None	DOWN
TGME49_203910-t26_1-p1 | transcript=TGME49_203910-t26_1 | gene=TGME49_203910 | organism=Toxoplasma_gondii_ME49 | gene_product=TBC domain-containing protein | transcript_product=TBC domain-containing protein | location=TGME49_chrVIIa:2130162-2139638(-) | pr	2.33707e+07	3.2126e+07	2.7489e+07	7.1144e+07	4.91941e+07	9.13166e+06	TGME49_203910-t26_1-p1 | transcript=TGME49_203910-t26_1 | gene=TGME49_203910 | organism=Toxoplasma_gondii_ME49 | gene_product=TBC domain-containing protein | transcript_product=TBC domain-containing protein | location=TGME49_chrVIIa:2130162-2139638(-) | pr	RS(0.605)S(0.388)LAGS(0.007)VPAPSESLLQQR	2	3	15464000	568152	512848	8719900	560771	13694000	0.661683	0.0176851	0.0186564	0.122567	0.0113992	1.49962	-5.14806	2.79265	-2.26614	0.0157554	0.0554723	-5.85849	6.4055	1.15324	0.0261762	0.0744881	None	None
TGME49_203910-t26_1-p1 | transcript=TGME49_203910-t26_1 | gene=TGME49_203910 | organism=Toxoplasma_gondii_ME49 | gene_product=TBC domain-containing protein | transcript_product=TBC domain-containing protein | location=TGME49_chrVIIa:2130162-2139638(-) | pr	2.33707e+07	3.2126e+07	2.7489e+07	7.1144e+07	4.91941e+07	9.13166e+06	TGME49_203910-t26_1-p1 | transcript=TGME49_203910-t26_1 | gene=TGME49_203910 | organism=Toxoplasma_gondii_ME49 | gene_product=TBC domain-containing protein | transcript_product=TBC domain-containing protein | location=TGME49_chrVIIa:2130162-2139638(-) | pr	FS(0.392)T(0.526)PS(0.079)LLS(0.001)T(0.001)HDGAGER	3	3	6546600	568152	512848	541286	560771	625371	0.28012	0.0176851	0.0186564	0.00760832	0.0113992	0.0684839	-3.90798	-1.21641	-3.50272	3.658e-05	0.000222093	-4.61841	1.95291	-1.89827	0.0491026	0.118729	DOWN	None
TGME49_203910-t26_1-p1 | transcript=TGME49_203910-t26_1 | gene=TGME49_203910 | organism=Toxoplasma_gondii_ME49 | gene_product=TBC domain-containing protein | transcript_product=TBC domain-containing protein | location=TGME49_chrVIIa:2130162-2139638(-) | pr	2.33707e+07	3.2126e+07	2.7489e+07	7.1144e+07	4.91941e+07	9.13166e+06	TGME49_203910-t26_1-p1 | transcript=TGME49_203910-t26_1 | gene=TGME49_203910 | organism=Toxoplasma_gondii_ME49 | gene_product=TBC domain-containing protein | transcript_product=TBC domain-containing protein | location=TGME49_chrVIIa:2130162-2139638(-) | pr	HDGLWT(0.5)S(0.5)PAR	6	2	644181	568152	512848	541286	560771	625371	0.0275636	0.0176851	0.0186564	0.00760832	0.0113992	0.0684839	-0.562979	-1.21641	-0.784544	0.335786	0.4292	-1.27345	1.95291	0.819869	0.150231	0.291229	None	None
TGME49_203910-t26_1-p1 | transcript=TGME49_203910-t26_1 | gene=TGME49_203910 | organism=Toxoplasma_gondii_ME49 | gene_product=TBC domain-containing protein | transcript_product=TBC domain-containing protein | location=TGME49_chrVIIa:2130162-2139638(-) | pr	2.33707e+07	3.2126e+07	2.7489e+07	7.1144e+07	4.91941e+07	9.13166e+06	TGME49_203910-t26_1-p1 | transcript=TGME49_203910-t26_1 | gene=TGME49_203910 | organism=Toxoplasma_gondii_ME49 | gene_product=TBC domain-containing protein | transcript_product=TBC domain-containing protein | location=TGME49_chrVIIa:2130162-2139638(-) | pr	T(0.011)FS(0.494)S(0.494)PQKPVAGGPGGSGR	3	3	644181	568152	512848	541286	560771	625371	0.0275636	0.0176851	0.0186564	0.00760832	0.0113992	0.0684839	-0.562979	-1.21641	-0.784544	0.335786	0.4292	-1.27345	1.95291	0.819869	0.150231	0.291229	None	None
TGME49_203910-t26_1-p1 | transcript=TGME49_203910-t26_1 | gene=TGME49_203910 | organism=Toxoplasma_gondii_ME49 | gene_product=TBC domain-containing protein | transcript_product=TBC domain-containing protein | location=TGME49_chrVIIa:2130162-2139638(-) | pr	2.33707e+07	3.2126e+07	2.7489e+07	7.1144e+07	4.91941e+07	9.13166e+06	TGME49_203910-t26_1-p1 | transcript=TGME49_203910-t26_1 | gene=TGME49_203910 | organism=Toxoplasma_gondii_ME49 | gene_product=TBC domain-containing protein | transcript_product=TBC domain-containing protein | location=TGME49_chrVIIa:2130162-2139638(-) | pr	T(0.011)FS(0.494)S(0.494)PQKPVAGGPGGSGR	4	3	644181	568152	512848	541286	560771	625371	0.0275636	0.0176851	0.0186564	0.00760832	0.0113992	0.0684839	-0.562979	-1.21641	-0.784544	0.335786	0.4292	-1.27345	1.95291	0.819869	0.150231	0.291229	None	None
TGME49_203910-t26_1-p1 | transcript=TGME49_203910-t26_1 | gene=TGME49_203910 | organism=Toxoplasma_gondii_ME49 | gene_product=TBC domain-containing protein | transcript_product=TBC domain-containing protein | location=TGME49_chrVIIa:2130162-2139638(-) | pr	2.33707e+07	3.2126e+07	2.7489e+07	7.1144e+07	4.91941e+07	9.13166e+06	TGME49_203910-t26_1-p1 | transcript=TGME49_203910-t26_1 | gene=TGME49_203910 | organism=Toxoplasma_gondii_ME49 | gene_product=TBC domain-containing protein | transcript_product=TBC domain-containing protein | location=TGME49_chrVIIa:2130162-2139638(-) | pr	RS(0.324)S(0.247)LAGS(0.429)VPAPSESLLQQR	7	3	644181	568152	512848	541286	560771	625371	0.0275636	0.0176851	0.0186564	0.00760832	0.0113992	0.0684839	-0.562979	-1.21641	-0.784544	0.335786	0.4292	-1.27345	1.95291	0.819869	0.150231	0.291229	None	None
TGME49_203910-t26_1-p1 | transcript=TGME49_203910-t26_1 | gene=TGME49_203910 | organism=Toxoplasma_gondii_ME49 | gene_product=TBC domain-containing protein | transcript_product=TBC domain-containing protein | location=TGME49_chrVIIa:2130162-2139638(-) | pr	2.33707e+07	3.2126e+07	2.7489e+07	7.1144e+07	4.91941e+07	9.13166e+06	TGME49_203910-t26_1-p1 | transcript=TGME49_203910-t26_1 | gene=TGME49_203910 | organism=Toxoplasma_gondii_ME49 | gene_product=TBC domain-containing protein | transcript_product=TBC domain-containing protein | location=TGME49_chrVIIa:2130162-2139638(-) | pr	AAGVAAAAAAAAVPEDEEQS(0.24)NPLVET(0.38)LT(0.38)EDEEDEET(1)DRGER	26	3	644181	568152	512848	541286	560771	625371	0.0275636	0.0176851	0.0186564	0.00760832	0.0113992	0.0684839	-0.562979	-1.21641	-0.784544	0.335786	0.4292	-1.27345	1.95291	0.819869	0.150231	0.291229	None	None
TGME49_203950-t26_1-p1 | transcript=TGME49_203950-t26_1 | gene=TGME49_203950 | organism=Toxoplasma_gondii_ME49 | gene_product=Myb family DNA-binding domain-containing protein | transcript_product=Myb family DNA-binding domain-containing protein | location=	2.3528e+08	2.4192e+08	2.4638e+08	2.1248e+08	2.3246e+08	2.4668e+08	TGME49_203950-t26_1-p1 | transcript=TGME49_203950-t26_1 | gene=TGME49_203950 | organism=Toxoplasma_gondii_ME49 | gene_product=Myb family DNA-binding domain-containing protein | transcript_product=Myb family DNA-binding domain-containing protein | location=	FDS(1)PLDVEEGR	3	2	8346700	7300300	8210400	4499900	5541000	5600300	0.0354756	0.0301765	0.0333241	0.021178	0.0238363	0.0227027	-0.0902491	-0.51077	-0.26849	0.433063	0.463024	-0.573561	-0.41048	-0.496306	0.453463	0.483105	None	None
TGME49_203950-t26_1-p1 | transcript=TGME49_203950-t26_1 | gene=TGME49_203950 | organism=Toxoplasma_gondii_ME49 | gene_product=Myb family DNA-binding domain-containing protein | transcript_product=Myb family DNA-binding domain-containing protein | location=	2.3528e+08	2.4192e+08	2.4638e+08	2.1248e+08	2.3246e+08	2.4668e+08	TGME49_203950-t26_1-p1 | transcript=TGME49_203950-t26_1 | gene=TGME49_203950 | organism=Toxoplasma_gondii_ME49 | gene_product=Myb family DNA-binding domain-containing protein | transcript_product=Myb family DNA-binding domain-containing protein | location=	DLSALFDT(1)PR	8	2	1986100	3202000	4040100	1525400	3971000	5230200	0.00844143	0.0132358	0.0163978	0.00717903	0.0170825	0.0212024	0.957578	-0.882176	0.121145	0.305539	0.461036	1.01651	0.679569	0.820295	0.204586	0.343543	None	None
TGME49_203950-t26_1-p1 | transcript=TGME49_203950-t26_1 | gene=TGME49_203950 | organism=Toxoplasma_gondii_ME49 | gene_product=Myb family DNA-binding domain-containing protein | transcript_product=Myb family DNA-binding domain-containing protein | location=	2.3528e+08	2.4192e+08	2.4638e+08	2.1248e+08	2.3246e+08	2.4668e+08	TGME49_203950-t26_1-p1 | transcript=TGME49_203950-t26_1 | gene=TGME49_203950 | organism=Toxoplasma_gondii_ME49 | gene_product=Myb family DNA-binding domain-containing protein | transcript_product=Myb family DNA-binding domain-containing protein | location=	KLS(0.999)PS(0.001)VGSR	3	2	10231000	8616100	8239900	5827800	5091300	625371	0.0434844	0.0356155	0.0334439	0.0274275	0.0219018	0.00253515	-0.378712	-0.376828	-0.377863	0.380019	0.436508	-0.989276	-3.80961	-1.69419	0.121867	0.257431	None	None
TGME49_203950-t26_1-p1 | transcript=TGME49_203950-t26_1 | gene=TGME49_203950 | organism=Toxoplasma_gondii_ME49 | gene_product=Myb family DNA-binding domain-containing protein | transcript_product=Myb family DNA-binding domain-containing protein | location=	2.3528e+08	2.4192e+08	2.4638e+08	2.1248e+08	2.3246e+08	2.4668e+08	TGME49_203950-t26_1-p1 | transcript=TGME49_203950-t26_1 | gene=TGME49_203950 | organism=Toxoplasma_gondii_ME49 | gene_product=Myb family DNA-binding domain-containing protein | transcript_product=Myb family DNA-binding domain-containing protein | location=	EHLSVSLPSGAPLS(0.224)LS(0.639)PT(0.137)K	16	3	644181	568152	512848	541286	3040900	625371	0.00273793	0.00234851	0.00208153	0.00254747	0.0130814	0.00253515	-0.394708	0.117102	-0.135711	0.489126	0.497833	2.25419	0.11009	1.61636	0.0451858	0.110679	None	None
TGME49_203950-t26_1-p1 | transcript=TGME49_203950-t26_1 | gene=TGME49_203950 | organism=Toxoplasma_gondii_ME49 | gene_product=Myb family DNA-binding domain-containing protein | transcript_product=Myb family DNA-binding domain-containing protein | location=	2.3528e+08	2.4192e+08	2.4638e+08	2.1248e+08	2.3246e+08	2.4668e+08	TGME49_203950-t26_1-p1 | transcript=TGME49_203950-t26_1 | gene=TGME49_203950 | organism=Toxoplasma_gondii_ME49 | gene_product=Myb family DNA-binding domain-containing protein | transcript_product=Myb family DNA-binding domain-containing protein | location=	RDPPS(0.601)GPS(0.197)S(0.197)PAAAGPS(0.005)APASEDATSDFFSEEK	5	3	644181	568152	10296000	541286	560771	625371	0.00273793	0.00234851	0.0417891	0.00254747	0.00241233	0.00253515	3.92979	0.117102	3.12154	0.00110679	0.00646089	-0.182289	0.11009	-0.0398798	0.473994	0.499266	None	None
TGME49_203990-t26_1-p1 | transcript=TGME49_203990-t26_1 | gene=TGME49_203990 | organism=Toxoplasma_gondii_ME49 | gene_product=rhoptry protein ROP12 | transcript_product=rhoptry protein ROP12 | location=TGME49_chrVIIa:2055545-2057386(-) | protein_length=236	8.739e+08	1107000137	8.3471e+08	9.80061e+08	7.1394e+08	7.9215e+08	TGME49_203990-t26_1-p1 | transcript=TGME49_203990-t26_1 | gene=TGME49_203990 | organism=Toxoplasma_gondii_ME49 | gene_product=rhoptry protein ROP12 | transcript_product=rhoptry protein ROP12 | location=TGME49_chrVIIa:2055545-2057386(-) | protein_length=236	T(0.999)IT(0.001)VNVR	1	2	7245200	23380000	23494000	541286	23851000	20709000	0.00829065	0.0211201	0.0281463	0.000552298	0.0334076	0.0261428	1.76284	-5.24579	-0.0353546	0.418194	0.48465	2.00994	0.307724	1.01751	0.113431	0.2445	None	None
TGME49_203990-t26_1-p1 | transcript=TGME49_203990-t26_1 | gene=TGME49_203990 | organism=Toxoplasma_gondii_ME49 | gene_product=rhoptry protein ROP12 | transcript_product=rhoptry protein ROP12 | location=TGME49_chrVIIa:2055545-2057386(-) | protein_length=236	8.739e+08	1107000137	8.3471e+08	9.80061e+08	7.1394e+08	7.9215e+08	TGME49_203990-t26_1-p1 | transcript=TGME49_203990-t26_1 | gene=TGME49_203990 | organism=Toxoplasma_gondii_ME49 | gene_product=rhoptry protein ROP12 | transcript_product=rhoptry protein ROP12 | location=TGME49_chrVIIa:2055545-2057386(-) | protein_length=236	AQLFSTDEGPVS(0.985)ES(0.013)AS(0.002)K	12	2	176700000	212130000	116120000	104270000	67844000	69132000	0.202197	0.191626	0.139114	0.106391	0.0950276	0.0872713	-0.539479	-0.848885	-0.681772	0.271247	0.40567	-1.0893	-1.13467	-1.1112	0.216494	0.338522	None	None
TGME49_203990-t26_1-p1 | transcript=TGME49_203990-t26_1 | gene=TGME49_203990 | organism=Toxoplasma_gondii_ME49 | gene_product=rhoptry protein ROP12 | transcript_product=rhoptry protein ROP12 | location=TGME49_chrVIIa:2055545-2057386(-) | protein_length=236	8.739e+08	1107000137	8.3471e+08	9.80061e+08	7.1394e+08	7.9215e+08	TGME49_203990-t26_1-p1 | transcript=TGME49_203990-t26_1 | gene=TGME49_203990 | organism=Toxoplasma_gondii_ME49 | gene_product=rhoptry protein ROP12 | transcript_product=rhoptry protein ROP12 | location=TGME49_chrVIIa:2055545-2057386(-) | protein_length=236	EEPPAAT(0.985)GVPS(0.012)APS(0.001)S(0.002)PAR	7	2	644181	568152	512848	13053000	560771	625371	0.000737134	0.000513236	0.000614402	0.0133186	0.00078546	0.00078946	-0.261021	4.68574	3.4688	0.00367039	0.0249587	0.0909887	0.61617	0.330468	0.0892625	0.20348	None	None
TGME49_203990-t26_1-p1 | transcript=TGME49_203990-t26_1 | gene=TGME49_203990 | organism=Toxoplasma_gondii_ME49 | gene_product=rhoptry protein ROP12 | transcript_product=rhoptry protein ROP12 | location=TGME49_chrVIIa:2055545-2057386(-) | protein_length=236	8.739e+08	1107000137	8.3471e+08	9.80061e+08	7.1394e+08	7.9215e+08	TGME49_203990-t26_1-p1 | transcript=TGME49_203990-t26_1 | gene=TGME49_203990 | organism=Toxoplasma_gondii_ME49 | gene_product=rhoptry protein ROP12 | transcript_product=rhoptry protein ROP12 | location=TGME49_chrVIIa:2055545-2057386(-) | protein_length=236	AQLFSTDEGPVSES(0.98)AS(0.02)K	14	2	63622000	99925000	116660000	63072000	560771	39341000	0.0728024	0.0902665	0.139761	0.0643552	0.00078546	0.0496635	0.940863	-0.488105	0.323894	0.230188	0.385165	-6.52488	-0.861935	-1.69238	0.116924	0.244673	None	None
TGME49_203990-t26_1-p1 | transcript=TGME49_203990-t26_1 | gene=TGME49_203990 | organism=Toxoplasma_gondii_ME49 | gene_product=rhoptry protein ROP12 | transcript_product=rhoptry protein ROP12 | location=TGME49_chrVIIa:2055545-2057386(-) | protein_length=236	8.739e+08	1107000137	8.3471e+08	9.80061e+08	7.1394e+08	7.9215e+08	TGME49_203990-t26_1-p1 | transcript=TGME49_203990-t26_1 | gene=TGME49_203990 | organism=Toxoplasma_gondii_ME49 | gene_product=rhoptry protein ROP12 | transcript_product=rhoptry protein ROP12 | location=TGME49_chrVIIa:2055545-2057386(-) | protein_length=236	AQLFSTDEGPVS(0.018)ES(0.204)AS(0.778)KLDAELEEK	16	3	50182000	568152	108160000	541286	560771	625371	0.0574231	0.000513236	0.129578	0.000552298	0.00078546	0.00078946	1.17406	0.104951	1.16729	0.0246782	0.0699214	-6.18256	0.61617	-5.19188	8.96545e-05	0.00134102	None	None
TGME49_203990-t26_1-p1 | transcript=TGME49_203990-t26_1 | gene=TGME49_203990 | organism=Toxoplasma_gondii_ME49 | gene_product=rhoptry protein ROP12 | transcript_product=rhoptry protein ROP12 | location=TGME49_chrVIIa:2055545-2057386(-) | protein_length=236	8.739e+08	1107000137	8.3471e+08	9.80061e+08	7.1394e+08	7.9215e+08	TGME49_203990-t26_1-p1 | transcript=TGME49_203990-t26_1 | gene=TGME49_203990 | organism=Toxoplasma_gondii_ME49 | gene_product=rhoptry protein ROP12 | transcript_product=rhoptry protein ROP12 | location=TGME49_chrVIIa:2055545-2057386(-) | protein_length=236	GT(0.632)RT(0.368)ITVNVR	2	2	644181	8126000	512848	541286	560771	625371	0.000737134	0.00734056	0.000614402	0.000552298	0.00078546	0.00078946	-0.261021	-3.7217	-2.78217	0.000164527	0.000650457	0.0909887	-3.2085	-2.35102	0.000598013	0.00242496	None	None
TGME49_204020-t26_1-p1 | transcript=TGME49_204020-t26_1 | gene=TGME49_204020 | organism=Toxoplasma_gondii_ME49 | gene_product=ribosomal protein RPL8 | transcript_product=ribosomal protein RPL8 | location=TGME49_chrVIIa:2046086-2048555(+) | protein_length=2	13837006427	14325982553	14536997934	12248990617	13910006595	12989014068	TGME49_204020-t26_1-p1 | transcript=TGME49_204020-t26_1 | gene=TGME49_204020 | organism=Toxoplasma_gondii_ME49 | gene_product=ribosomal protein RPL8 | transcript_product=ribosomal protein RPL8 | location=TGME49_chrVIIa:2046086-2048555(+) | protein_length=2	TSGTYATIVGHS(0.991)DDGS(0.009)K	12	2	644181	568152	4908100	541286	560771	625371	4.65549e-05	3.96589e-05	0.000337628	4.41902e-05	4.03142e-05	4.81462e-05	2.74599	0.141128	2.03875	0	0	-0.185368	0.249978	0.0331619	0.464872	0.486995	None	None
TGME49_204020-t26_1-p1 | transcript=TGME49_204020-t26_1 | gene=TGME49_204020 | organism=Toxoplasma_gondii_ME49 | gene_product=ribosomal protein RPL8 | transcript_product=ribosomal protein RPL8 | location=TGME49_chrVIIa:2046086-2048555(+) | protein_length=2	13837006427	14325982553	14536997934	12248990617	13910006595	12989014068	TGME49_204020-t26_1-p1 | transcript=TGME49_204020-t26_1 | gene=TGME49_204020 | organism=Toxoplasma_gondii_ME49 | gene_product=ribosomal protein RPL8 | transcript_product=ribosomal protein RPL8 | location=TGME49_chrVIIa:2046086-2048555(+) | protein_length=2	T(0.322)S(0.322)GT(0.322)Y(0.034)AT(0.001)IVGHSDDGSK	2	2	644181	568152	512848	541286	560771	625371	4.65549e-05	3.96589e-05	3.52788e-05	4.41902e-05	4.03142e-05	4.81462e-05	-0.360576	0.141128	-0.10615	0.278143	0.487751	-0.185368	0.249978	0.0331619	0.464872	0.486995	None	None
TGME49_204020-t26_1-p1 | transcript=TGME49_204020-t26_1 | gene=TGME49_204020 | organism=Toxoplasma_gondii_ME49 | gene_product=ribosomal protein RPL8 | transcript_product=ribosomal protein RPL8 | location=TGME49_chrVIIa:2046086-2048555(+) | protein_length=2	13837006427	14325982553	14536997934	12248990617	13910006595	12989014068	TGME49_204020-t26_1-p1 | transcript=TGME49_204020-t26_1 | gene=TGME49_204020 | organism=Toxoplasma_gondii_ME49 | gene_product=ribosomal protein RPL8 | transcript_product=ribosomal protein RPL8 | location=TGME49_chrVIIa:2046086-2048555(+) | protein_length=2	T(0.322)S(0.322)GT(0.322)Y(0.034)AT(0.001)IVGHSDDGSK	1	2	644181	568152	512848	541286	560771	625371	4.65549e-05	3.96589e-05	3.52788e-05	4.41902e-05	4.03142e-05	4.81462e-05	-0.360576	0.141128	-0.10615	0.278143	0.487751	-0.185368	0.249978	0.0331619	0.464872	0.486995	None	None
TGME49_204020-t26_1-p1 | transcript=TGME49_204020-t26_1 | gene=TGME49_204020 | organism=Toxoplasma_gondii_ME49 | gene_product=ribosomal protein RPL8 | transcript_product=ribosomal protein RPL8 | location=TGME49_chrVIIa:2046086-2048555(+) | protein_length=2	13837006427	14325982553	14536997934	12248990617	13910006595	12989014068	TGME49_204020-t26_1-p1 | transcript=TGME49_204020-t26_1 | gene=TGME49_204020 | organism=Toxoplasma_gondii_ME49 | gene_product=ribosomal protein RPL8 | transcript_product=ribosomal protein RPL8 | location=TGME49_chrVIIa:2046086-2048555(+) | protein_length=2	T(0.322)S(0.322)GT(0.322)Y(0.034)AT(0.001)IVGHSDDGSK	4	2	644181	568152	512848	541286	560771	625371	4.65549e-05	3.96589e-05	3.52788e-05	4.41902e-05	4.03142e-05	4.81462e-05	-0.360576	0.141128	-0.10615	0.278143	0.487751	-0.185368	0.249978	0.0331619	0.464872	0.486995	None	None
TGME49_204100-t26_1-p1 | transcript=TGME49_204100-t26_1 | gene=TGME49_204100 | organism=Toxoplasma_gondii_ME49 | gene_product=eIF2 kinase IF2K-C | transcript_product=eIF2 kinase IF2K-C | location=TGME49_chrVIIa:1982845-2000440(-) | protein_length=3271 | se	3.17972e+07	1.46542e+07	7.2261e+08	1.34302e+07	6.8684e+08	2.05237e+07	TGME49_204100-t26_1-p1 | transcript=TGME49_204100-t26_1 | gene=TGME49_204100 | organism=Toxoplasma_gondii_ME49 | gene_product=eIF2 kinase IF2K-C | transcript_product=eIF2 kinase IF2K-C | location=TGME49_chrVIIa:1982845-2000440(-) | protein_length=3271 | se	GGAAS(1)DGNVS(1)EDPQPSR	5	2	18840000	568152	7394500	541286	560771	625371	0.592505	0.0387705	0.010233	0.0403038	0.000816452	0.0304706	-5.85491	0.0559492	-3.64263	2.66454e-05	0.000109705	-9.49409	-0.347487	-4.33418	6.97239e-06	4.68976e-05	None	None
TGME49_204100-t26_1-p1 | transcript=TGME49_204100-t26_1 | gene=TGME49_204100 | organism=Toxoplasma_gondii_ME49 | gene_product=eIF2 kinase IF2K-C | transcript_product=eIF2 kinase IF2K-C | location=TGME49_chrVIIa:1982845-2000440(-) | protein_length=3271 | se	3.17972e+07	1.46542e+07	7.2261e+08	1.34302e+07	6.8684e+08	2.05237e+07	TGME49_204100-t26_1-p1 | transcript=TGME49_204100-t26_1 | gene=TGME49_204100 | organism=Toxoplasma_gondii_ME49 | gene_product=eIF2 kinase IF2K-C | transcript_product=eIF2 kinase IF2K-C | location=TGME49_chrVIIa:1982845-2000440(-) | protein_length=3271 | se	GGAAS(1)DGNVS(1)EDPQPSR	10	2	10755000	568152	512848	541286	560771	625371	0.338237	0.0387705	0.000709715	0.0403038	0.000816452	0.0304706	-8.88761	0.0559492	-3.20015	0.00193219	0.0102647	-8.68531	-0.347487	-3.59052	0.000213218	0.00111545	None	None
TGME49_204100-t26_1-p1 | transcript=TGME49_204100-t26_1 | gene=TGME49_204100 | organism=Toxoplasma_gondii_ME49 | gene_product=eIF2 kinase IF2K-C | transcript_product=eIF2 kinase IF2K-C | location=TGME49_chrVIIa:1982845-2000440(-) | protein_length=3271 | se	3.17972e+07	1.46542e+07	7.2261e+08	1.34302e+07	6.8684e+08	2.05237e+07	TGME49_204100-t26_1-p1 | transcript=TGME49_204100-t26_1 | gene=TGME49_204100 | organism=Toxoplasma_gondii_ME49 | gene_product=eIF2 kinase IF2K-C | transcript_product=eIF2 kinase IF2K-C | location=TGME49_chrVIIa:1982845-2000440(-) | protein_length=3271 | se	ET(0.001)HS(0.999)PVSPGAGAR	4	2	20457000	17647000	512848	541286	11823000	10365000	0.643359	1.20422	0.000709715	0.0403038	0.0172136	0.505025	-9.81519	-4.90089	-5.49309	8.66641e-15	1.1333e-13	-5.22358	-1.25367	-1.82284	0.038323	0.102034	DOWN	None
TGME49_204100-t26_1-p1 | transcript=TGME49_204100-t26_1 | gene=TGME49_204100 | organism=Toxoplasma_gondii_ME49 | gene_product=eIF2 kinase IF2K-C | transcript_product=eIF2 kinase IF2K-C | location=TGME49_chrVIIa:1982845-2000440(-) | protein_length=3271 | se	3.17972e+07	1.46542e+07	7.2261e+08	1.34302e+07	6.8684e+08	2.05237e+07	TGME49_204100-t26_1-p1 | transcript=TGME49_204100-t26_1 | gene=TGME49_204100 | organism=Toxoplasma_gondii_ME49 | gene_product=eIF2 kinase IF2K-C | transcript_product=eIF2 kinase IF2K-C | location=TGME49_chrVIIa:1982845-2000440(-) | protein_length=3271 | se	SPLEAPMS(0.997)GDDT(0.003)ER	8	2	644181	568152	14993000	9550300	6622300	625371	0.0202591	0.0387705	0.0207484	0.711109	0.0096417	0.0304706	0.0344253	4.19688	3.63185	3.51397e-11	2.59728e-10	-1.0708	-0.347487	-0.557272	0.432389	0.477277	None	None
TGME49_204100-t26_1-p1 | transcript=TGME49_204100-t26_1 | gene=TGME49_204100 | organism=Toxoplasma_gondii_ME49 | gene_product=eIF2 kinase IF2K-C | transcript_product=eIF2 kinase IF2K-C | location=TGME49_chrVIIa:1982845-2000440(-) | protein_length=3271 | se	3.17972e+07	1.46542e+07	7.2261e+08	1.34302e+07	6.8684e+08	2.05237e+07	TGME49_204100-t26_1-p1 | transcript=TGME49_204100-t26_1 | gene=TGME49_204100 | organism=Toxoplasma_gondii_ME49 | gene_product=eIF2 kinase IF2K-C | transcript_product=eIF2 kinase IF2K-C | location=TGME49_chrVIIa:1982845-2000440(-) | protein_length=3271 | se	S(0.003)FS(0.997)HEAPSR	3	2	644181	11592000	7394700	541286	6479900	625371	0.0202591	0.791034	0.0102333	0.0403038	0.00943437	0.0304706	-0.984984	-4.2946	-4.00457	1.53004e-05	8.61925e-05	-1.10214	-4.69801	-4.34522	4.42755e-07	3.44456e-06	None	DOWN
TGME49_204100-t26_1-p1 | transcript=TGME49_204100-t26_1 | gene=TGME49_204100 | organism=Toxoplasma_gondii_ME49 | gene_product=eIF2 kinase IF2K-C | transcript_product=eIF2 kinase IF2K-C | location=TGME49_chrVIIa:1982845-2000440(-) | protein_length=3271 | se	3.17972e+07	1.46542e+07	7.2261e+08	1.34302e+07	6.8684e+08	2.05237e+07	TGME49_204100-t26_1-p1 | transcript=TGME49_204100-t26_1 | gene=TGME49_204100 | organism=Toxoplasma_gondii_ME49 | gene_product=eIF2 kinase IF2K-C | transcript_product=eIF2 kinase IF2K-C | location=TGME49_chrVIIa:1982845-2000440(-) | protein_length=3271 | se	ETHS(0.009)PVS(0.991)PGAGAR	7	2	644181	568152	512848	541286	560771	625371	0.0202591	0.0387705	0.000709715	0.0403038	0.000816452	0.0304706	-4.82651	0.0559492	-0.525244	0.451676	0.499305	-4.62426	-0.347487	-0.915645	0.314171	0.431175	None	None
TGME49_204120-t26_1-p1 | transcript=TGME49_204120-t26_1 | gene=TGME49_204120 | organism=Toxoplasma_gondii_ME49 | gene_product=hypothetical protein | transcript_product=hypothetical protein | location=TGME49_chrVIIa:1974228-1979278(-) | protein_length=601 |	4.8985e+07	4.3626e+07	4.5458e+07	4.3324e+07	5.4678e+07	4.9095e+07	TGME49_204120-t26_1-p1 | transcript=TGME49_204120-t26_1 | gene=TGME49_204120 | organism=Toxoplasma_gondii_ME49 | gene_product=hypothetical protein | transcript_product=hypothetical protein | location=TGME49_chrVIIa:1974228-1979278(-) | protein_length=601 |	EQAS(0.001)AS(0.993)PAS(0.006)ANEAEK	6	2	16378000	568152	512848	541286	9330800	11884000	0.334347	0.0130233	0.0112818	0.0124939	0.17065	0.242061	-4.88873	-0.0598456	-3.86841	0.00138709	0.00558138	-0.970284	4.21567	0.248652	0.208298	0.342985	None	None
TGME49_204120-t26_1-p1 | transcript=TGME49_204120-t26_1 | gene=TGME49_204120 | organism=Toxoplasma_gondii_ME49 | gene_product=hypothetical protein | transcript_product=hypothetical protein | location=TGME49_chrVIIa:1974228-1979278(-) | protein_length=601 |	4.8985e+07	4.3626e+07	4.5458e+07	4.3324e+07	5.4678e+07	4.9095e+07	TGME49_204120-t26_1-p1 | transcript=TGME49_204120-t26_1 | gene=TGME49_204120 | organism=Toxoplasma_gondii_ME49 | gene_product=hypothetical protein | transcript_product=hypothetical protein | location=TGME49_chrVIIa:1974228-1979278(-) | protein_length=601 |	REQAS(0.702)AS(0.297)PAS(0.001)ANEAEK	5	2	6358800	568152	512848	7966500	560771	625371	0.129811	0.0130233	0.0112818	0.183882	0.0102559	0.012738	-3.52383	3.81916	0.450317	0.196924	0.341603	-3.66121	-0.031939	-2.63447	0.0180371	0.0584569	None	None
TGME49_204130-t26_1-p1 | transcript=TGME49_204130-t26_1 | gene=TGME49_204130 | organism=Toxoplasma_gondii_ME49 | gene_product=perforin-like protein PLP1 | transcript_product=perforin-like protein PLP1 | location=TGME49_chrVIIa:1962608-1971451(-) | protein_	2367001188	2191599342	2458698435	2511899224	2294798432	2180100639	TGME49_204130-t26_1-p1 | transcript=TGME49_204130-t26_1 | gene=TGME49_204130 | organism=Toxoplasma_gondii_ME49 | gene_product=perforin-like protein PLP1 | transcript_product=perforin-like protein PLP1 | location=TGME49_chrVIIa:1962608-1971451(-) | protein_	SSGEGSS(0.001)DS(0.977)DS(0.022)LLSVVHR	9	2	15523000	20404000	12212000	15483000	5159500	625371	0.00655809	0.0093101	0.00496686	0.00616386	0.00224835	0.000286854	-0.40063	-0.594611	-0.511247	0.383477	0.446514	-1.54222	-4.99528	-2.641	0.00452298	0.016487	None	DOWN
TGME49_204130-t26_1-p1 | transcript=TGME49_204130-t26_1 | gene=TGME49_204130 | organism=Toxoplasma_gondii_ME49 | gene_product=perforin-like protein PLP1 | transcript_product=perforin-like protein PLP1 | location=TGME49_chrVIIa:1962608-1971451(-) | protein_	2367001188	2191599342	2458698435	2511899224	2294798432	2180100639	TGME49_204130-t26_1-p1 | transcript=TGME49_204130-t26_1 | gene=TGME49_204130 | organism=Toxoplasma_gondii_ME49 | gene_product=perforin-like protein PLP1 | transcript_product=perforin-like protein PLP1 | location=TGME49_chrVIIa:1962608-1971451(-) | protein_	SSGEGS(0.106)S(0.88)DS(0.013)DSLLSVVHR	7	2	14785000	568152	8840600	22722000	560771	625371	0.0062463	0.000259241	0.00359564	0.00904575	0.000244366	0.000286854	-0.795998	5.10111	0.95746	0.109859	0.23345	-4.64669	0.14329	-3.58861	3.91058e-07	4.33231e-06	None	None
TGME49_204130-t26_1-p1 | transcript=TGME49_204130-t26_1 | gene=TGME49_204130 | organism=Toxoplasma_gondii_ME49 | gene_product=perforin-like protein PLP1 | transcript_product=perforin-like protein PLP1 | location=TGME49_chrVIIa:1962608-1971451(-) | protein_	2367001188	2191599342	2458698435	2511899224	2294798432	2180100639	TGME49_204130-t26_1-p1 | transcript=TGME49_204130-t26_1 | gene=TGME49_204130 | organism=Toxoplasma_gondii_ME49 | gene_product=perforin-like protein PLP1 | transcript_product=perforin-like protein PLP1 | location=TGME49_chrVIIa:1962608-1971451(-) | protein_	GTSSDETSPGDRS(0.377)S(0.504)GEGS(0.101)S(0.018)DS(0.001)DSLLSVVHR	14	3	644181	568152	512848	37371000	560771	625371	0.000272151	0.000259241	0.000208585	0.0148776	0.000244366	0.000286854	-0.376738	5.81866	4.80427	0.00128342	0.0165857	-0.152287	0.14329	-0.000455302	0.456565	0.486995	None	None
TGME49_204130-t26_1-p1 | transcript=TGME49_204130-t26_1 | gene=TGME49_204130 | organism=Toxoplasma_gondii_ME49 | gene_product=perforin-like protein PLP1 | transcript_product=perforin-like protein PLP1 | location=TGME49_chrVIIa:1962608-1971451(-) | protein_	2367001188	2191599342	2458698435	2511899224	2294798432	2180100639	TGME49_204130-t26_1-p1 | transcript=TGME49_204130-t26_1 | gene=TGME49_204130 | organism=Toxoplasma_gondii_ME49 | gene_product=perforin-like protein PLP1 | transcript_product=perforin-like protein PLP1 | location=TGME49_chrVIIa:1962608-1971451(-) | protein_	GTSSDET(0.001)S(0.004)PGDRS(0.481)S(0.481)GEGS(0.027)S(0.005)DSDSLLSVVHR	13	3	644181	568152	512848	541286	560771	625371	0.000272151	0.000259241	0.000208585	0.000215489	0.000244366	0.000286854	-0.376738	-0.261764	-0.31948	0.099495	0.328406	-0.152287	0.14329	-0.000455302	0.456565	0.486995	None	None
TGME49_204130-t26_1-p1 | transcript=TGME49_204130-t26_1 | gene=TGME49_204130 | organism=Toxoplasma_gondii_ME49 | gene_product=perforin-like protein PLP1 | transcript_product=perforin-like protein PLP1 | location=TGME49_chrVIIa:1962608-1971451(-) | protein_	2367001188	2191599342	2458698435	2511899224	2294798432	2180100639	TGME49_204130-t26_1-p1 | transcript=TGME49_204130-t26_1 | gene=TGME49_204130 | organism=Toxoplasma_gondii_ME49 | gene_product=perforin-like protein PLP1 | transcript_product=perforin-like protein PLP1 | location=TGME49_chrVIIa:1962608-1971451(-) | protein_	S(0.048)S(0.048)GEGS(0.327)S(0.327)DS(0.217)DS(0.032)LLS(0.001)VVHR	6	3	644181	568152	512848	541286	560771	625371	0.000272151	0.000259241	0.000208585	0.000215489	0.000244366	0.000286854	-0.376738	-0.261764	-0.31948	0.099495	0.328406	-0.152287	0.14329	-0.000455302	0.456565	0.486995	None	None
TGME49_204160-t26_1-p1 | transcript=TGME49_204160-t26_1 | gene=TGME49_204160 | organism=Toxoplasma_gondii_ME49 | gene_product=GYF domain-containing protein | transcript_product=GYF domain-containing protein | location=TGME49_chrVIIa:1936339-1945229(-) | pr	1631799872	1698499284	1507600317	1617599717	1549500131	1601199208	TGME49_204160-t26_1-p1 | transcript=TGME49_204160-t26_1 | gene=TGME49_204160 | organism=Toxoplasma_gondii_ME49 | gene_product=GYF domain-containing protein | transcript_product=GYF domain-containing protein | location=TGME49_chrVIIa:1936339-1945229(-) | pr	ALS(1)DAAEPGLREDR	3	3	95397000	119680000	96322000	67392000	82064000	93116000	0.0584612	0.0704622	0.0638909	0.0416617	0.0529616	0.0581539	0.128122	-0.758064	-0.288529	0.459186	0.477936	-0.14252	-0.276951	-0.214435	0.408986	0.475141	None	None
TGME49_204160-t26_1-p1 | transcript=TGME49_204160-t26_1 | gene=TGME49_204160 | organism=Toxoplasma_gondii_ME49 | gene_product=GYF domain-containing protein | transcript_product=GYF domain-containing protein | location=TGME49_chrVIIa:1936339-1945229(-) | pr	1631799872	1698499284	1507600317	1617599717	1549500131	1601199208	TGME49_204160-t26_1-p1 | transcript=TGME49_204160-t26_1 | gene=TGME49_204160 | organism=Toxoplasma_gondii_ME49 | gene_product=GYF domain-containing protein | transcript_product=GYF domain-containing protein | location=TGME49_chrVIIa:1936339-1945229(-) | pr	KGDS(1)DS(1)EEDASEGDLATSR	4	2	52546000	53584000	43952000	15953000	22583000	25638000	0.0322013	0.0315478	0.0291536	0.00986214	0.0145744	0.0160117	-0.143421	-1.67712	-0.708221	0.341575	0.415405	-1.1434	-0.97818	-1.05927	0.270993	0.41078	None	None
TGME49_204160-t26_1-p1 | transcript=TGME49_204160-t26_1 | gene=TGME49_204160 | organism=Toxoplasma_gondii_ME49 | gene_product=GYF domain-containing protein | transcript_product=GYF domain-containing protein | location=TGME49_chrVIIa:1936339-1945229(-) | pr	1631799872	1698499284	1507600317	1617599717	1549500131	1601199208	TGME49_204160-t26_1-p1 | transcript=TGME49_204160-t26_1 | gene=TGME49_204160 | organism=Toxoplasma_gondii_ME49 | gene_product=GYF domain-containing protein | transcript_product=GYF domain-containing protein | location=TGME49_chrVIIa:1936339-1945229(-) | pr	KGDS(1)DS(1)EEDASEGDLATSR	6	2	64850000	64814000	43197000	24083000	16112000	24739000	0.0397414	0.0381596	0.0286528	0.0148881	0.0103982	0.0154503	-0.471903	-1.35762	-0.839139	0.199722	0.339527	-1.93378	-1.30412	-1.59117	0.141073	0.284664	None	None
TGME49_204160-t26_1-p1 | transcript=TGME49_204160-t26_1 | gene=TGME49_204160 | organism=Toxoplasma_gondii_ME49 | gene_product=GYF domain-containing protein | transcript_product=GYF domain-containing protein | location=TGME49_chrVIIa:1936339-1945229(-) | pr	1631799872	1698499284	1507600317	1617599717	1549500131	1601199208	TGME49_204160-t26_1-p1 | transcript=TGME49_204160-t26_1 | gene=TGME49_204160 | organism=Toxoplasma_gondii_ME49 | gene_product=GYF domain-containing protein | transcript_product=GYF domain-containing protein | location=TGME49_chrVIIa:1936339-1945229(-) | pr	S(1)HELLNSVR	1	2	644181	568152	512848	8276600	560771	625371	0.000394767	0.000334503	0.000340175	0.00511659	0.000361905	0.000390564	-0.212156	3.91734	2.88843	8.83979e-06	5.18194e-05	-0.123689	0.220368	0.0445541	0.438405	0.478676	None	None
TGME49_204160-t26_1-p1 | transcript=TGME49_204160-t26_1 | gene=TGME49_204160 | organism=Toxoplasma_gondii_ME49 | gene_product=GYF domain-containing protein | transcript_product=GYF domain-containing protein | location=TGME49_chrVIIa:1936339-1945229(-) | pr	1631799872	1698499284	1507600317	1617599717	1549500131	1601199208	TGME49_204160-t26_1-p1 | transcript=TGME49_204160-t26_1 | gene=TGME49_204160 | organism=Toxoplasma_gondii_ME49 | gene_product=GYF domain-containing protein | transcript_product=GYF domain-containing protein | location=TGME49_chrVIIa:1936339-1945229(-) | pr	TPGAAT(1)PGLEK	6	2	19354000	18612000	25596000	21715000	8243700	11463000	0.0118605	0.0109579	0.016978	0.0134242	0.00532023	0.00715901	0.517334	0.292758	0.413836	0.323824	0.475938	-1.15583	-0.613777	-0.870125	0.333429	0.433472	None	None
TGME49_204160-t26_1-p1 | transcript=TGME49_204160-t26_1 | gene=TGME49_204160 | organism=Toxoplasma_gondii_ME49 | gene_product=GYF domain-containing protein | transcript_product=GYF domain-containing protein | location=TGME49_chrVIIa:1936339-1945229(-) | pr	1631799872	1698499284	1507600317	1617599717	1549500131	1601199208	TGME49_204160-t26_1-p1 | transcript=TGME49_204160-t26_1 | gene=TGME49_204160 | organism=Toxoplasma_gondii_ME49 | gene_product=GYF domain-containing protein | transcript_product=GYF domain-containing protein | location=TGME49_chrVIIa:1936339-1945229(-) | pr	EKT(1)LGLPENEQPQSAQAGR	3	3	644181	568152	512848	4214700	560771	625371	0.000394767	0.000334503	0.000340175	0.00260553	0.000361905	0.000390564	-0.212156	2.94494	2.00098	0	0	-0.123689	0.220368	0.0445541	0.438405	0.478676	None	None
TGME49_204160-t26_1-p1 | transcript=TGME49_204160-t26_1 | gene=TGME49_204160 | organism=Toxoplasma_gondii_ME49 | gene_product=GYF domain-containing protein | transcript_product=GYF domain-containing protein | location=TGME49_chrVIIa:1936339-1945229(-) | pr	1631799872	1698499284	1507600317	1617599717	1549500131	1601199208	TGME49_204160-t26_1-p1 | transcript=TGME49_204160-t26_1 | gene=TGME49_204160 | organism=Toxoplasma_gondii_ME49 | gene_product=GYF domain-containing protein | transcript_product=GYF domain-containing protein | location=TGME49_chrVIIa:1936339-1945229(-) | pr	KGDS(1)DS(1)EEDAS(0.998)EGDLAT(0.001)S(0.001)R	11	2	644181	568152	512848	541286	560771	625371	0.000394767	0.000334503	0.000340175	0.000334623	0.000361905	0.000390564	-0.212156	0.000511573	-0.110599	0.368786	0.393509	-0.123689	0.220368	0.0445541	0.438405	0.478676	None	None
TGME49_204160-t26_1-p1 | transcript=TGME49_204160-t26_1 | gene=TGME49_204160 | organism=Toxoplasma_gondii_ME49 | gene_product=GYF domain-containing protein | transcript_product=GYF domain-containing protein | location=TGME49_chrVIIa:1936339-1945229(-) | pr	1631799872	1698499284	1507600317	1617599717	1549500131	1601199208	TGME49_204160-t26_1-p1 | transcript=TGME49_204160-t26_1 | gene=TGME49_204160 | organism=Toxoplasma_gondii_ME49 | gene_product=GYF domain-containing protein | transcript_product=GYF domain-containing protein | location=TGME49_chrVIIa:1936339-1945229(-) | pr	TACFSTLS(0.026)S(0.974)PR	9	2	110860000	65240000	57686000	48478000	28680000	55343000	0.0679373	0.0384104	0.0382635	0.0299691	0.0185092	0.0345635	-0.828163	-0.357974	-0.640189	0.385691	0.462193	-1.87567	-0.152226	-1.00261	0.298934	0.42396	None	None
TGME49_204160-t26_1-p1 | transcript=TGME49_204160-t26_1 | gene=TGME49_204160 | organism=Toxoplasma_gondii_ME49 | gene_product=GYF domain-containing protein | transcript_product=GYF domain-containing protein | location=TGME49_chrVIIa:1936339-1945229(-) | pr	1631799872	1698499284	1507600317	1617599717	1549500131	1601199208	TGME49_204160-t26_1-p1 | transcript=TGME49_204160-t26_1 | gene=TGME49_204160 | organism=Toxoplasma_gondii_ME49 | gene_product=GYF domain-containing protein | transcript_product=GYF domain-containing protein | location=TGME49_chrVIIa:1936339-1945229(-) | pr	T(0.003)ACFS(0.016)T(0.047)LS(0.945)S(0.965)PRGDS(0.024)AVAR	8	3	43625000	568152	24723000	24374000	560771	7937400	0.0267343	0.000334503	0.0163989	0.015068	0.000361905	0.00495716	-0.70494	5.47475	0.217139	0.352807	0.467714	-6.18663	3.86867	-2.34512	0.045478	0.111234	None	None
TGME49_204160-t26_1-p1 | transcript=TGME49_204160-t26_1 | gene=TGME49_204160 | organism=Toxoplasma_gondii_ME49 | gene_product=GYF domain-containing protein | transcript_product=GYF domain-containing protein | location=TGME49_chrVIIa:1936339-1945229(-) | pr	1631799872	1698499284	1507600317	1617599717	1549500131	1601199208	TGME49_204160-t26_1-p1 | transcript=TGME49_204160-t26_1 | gene=TGME49_204160 | organism=Toxoplasma_gondii_ME49 | gene_product=GYF domain-containing protein | transcript_product=GYF domain-containing protein | location=TGME49_chrVIIa:1936339-1945229(-) | pr	T(0.002)ACFS(0.122)T(0.802)LS(0.278)S(0.795)PRGDSAVAR	6	2	644181	568152	512848	541286	560771	625371	0.000394767	0.000334503	0.000340175	0.000334623	0.000361905	0.000390564	-0.212156	0.000511573	-0.110599	0.368786	0.393509	-0.123689	0.220368	0.0445541	0.438405	0.478676	None	None
TGME49_204160-t26_1-p1 | transcript=TGME49_204160-t26_1 | gene=TGME49_204160 | organism=Toxoplasma_gondii_ME49 | gene_product=GYF domain-containing protein | transcript_product=GYF domain-containing protein | location=TGME49_chrVIIa:1936339-1945229(-) | pr	1631799872	1698499284	1507600317	1617599717	1549500131	1601199208	TGME49_204160-t26_1-p1 | transcript=TGME49_204160-t26_1 | gene=TGME49_204160 | organism=Toxoplasma_gondii_ME49 | gene_product=GYF domain-containing protein | transcript_product=GYF domain-containing protein | location=TGME49_chrVIIa:1936339-1945229(-) | pr	TACFS(0.499)T(0.495)LS(0.05)S(0.956)PR	5	2	644181	568152	512848	541286	560771	625371	0.000394767	0.000334503	0.000340175	0.000334623	0.000361905	0.000390564	-0.212156	0.000511573	-0.110599	0.368786	0.393509	-0.123689	0.220368	0.0445541	0.438405	0.478676	None	None
TGME49_204270-t26_1-p1 | transcript=TGME49_204270-t26_1 | gene=TGME49_204270 | organism=Toxoplasma_gondii_ME49 | gene_product=hypothetical protein | transcript_product=hypothetical protein | location=TGME49_chrVIIa:1932456-1934090(-) | protein_length=544 |	1.0668e+08	152210014	1.59631e+07	1.43857e+07	4.09361e+07	1.70463e+07	TGME49_204270-t26_1-p1 | transcript=TGME49_204270-t26_1 | gene=TGME49_204270 | organism=Toxoplasma_gondii_ME49 | gene_product=hypothetical protein | transcript_product=hypothetical protein | location=TGME49_chrVIIa:1932456-1934090(-) | protein_length=544 |	S(1)VLPLLSR	1	2	6607600	8219700	4973800	541286	560771	625371	0.0619385	0.0540024	0.311581	0.0376268	0.0136987	0.0366867	2.33062	-0.521212	1.59062	0.00920454	0.0370373	-2.17637	-0.5577	-1.20214	0.235987	0.368661	None	None
TGME49_204280-t26_1-p1 | transcript=TGME49_204280-t26_1 | gene=TGME49_204280 | organism=Toxoplasma_gondii_ME49 | gene_product=cell-cycle-associated protein kinase DYRK, putative | transcript_product=cell-cycle-associated protein kinase DYRK, putative | loc	1.0877e+08	4.7394e+07	5.6647e+07	4.2137e+07	4.3166e+07	5.3854e+07	TGME49_204280-t26_1-p1 | transcript=TGME49_204280-t26_1 | gene=TGME49_204280 | organism=Toxoplasma_gondii_ME49 | gene_product=cell-cycle-associated protein kinase DYRK, putative | transcript_product=cell-cycle-associated protein kinase DYRK, putative | loc	AVS(1)LEDELADCTVQVSSR	3	2	44163000	43846000	30912000	45065000	31116000	625371	0.406022	0.925138	0.545695	1.06949	0.720845	0.0116123	0.426533	0.209178	0.279011	0.160763	0.289031	0.828123	-6.3153	-0.861858	0.283561	0.40348	None	None
TGME49_204280-t26_1-p1 | transcript=TGME49_204280-t26_1 | gene=TGME49_204280 | organism=Toxoplasma_gondii_ME49 | gene_product=cell-cycle-associated protein kinase DYRK, putative | transcript_product=cell-cycle-associated protein kinase DYRK, putative | loc	1.0877e+08	4.7394e+07	5.6647e+07	4.2137e+07	4.3166e+07	5.3854e+07	TGME49_204280-t26_1-p1 | transcript=TGME49_204280-t26_1 | gene=TGME49_204280 | organism=Toxoplasma_gondii_ME49 | gene_product=cell-cycle-associated protein kinase DYRK, putative | transcript_product=cell-cycle-associated protein kinase DYRK, putative | loc	GSEETEERLEET(1)DDS(0.999)GAES(0.002)GPGGK	12	3	19793000	23191000	28802000	25738000	4810800	7272200	0.181971	0.489323	0.508447	0.610817	0.111449	0.135035	1.48236	0.319949	0.737524	0.076752	0.177349	-0.707302	-1.85741	-1.44541	0.0968183	0.209661	None	None
TGME49_204280-t26_1-p1 | transcript=TGME49_204280-t26_1 | gene=TGME49_204280 | organism=Toxoplasma_gondii_ME49 | gene_product=cell-cycle-associated protein kinase DYRK, putative | transcript_product=cell-cycle-associated protein kinase DYRK, putative | loc	1.0877e+08	4.7394e+07	5.6647e+07	4.2137e+07	4.3166e+07	5.3854e+07	TGME49_204280-t26_1-p1 | transcript=TGME49_204280-t26_1 | gene=TGME49_204280 | organism=Toxoplasma_gondii_ME49 | gene_product=cell-cycle-associated protein kinase DYRK, putative | transcript_product=cell-cycle-associated protein kinase DYRK, putative | loc	GSEETEERLEET(1)DDS(0.999)GAES(0.002)GPGGK	15	3	35985000	23191000	11381000	14267000	16325000	18784000	0.330836	0.489323	0.200911	0.338586	0.378191	0.348795	-0.719548	-0.531261	-0.604282	0.351643	0.476944	0.192997	-0.488404	-0.173974	0.387673	0.458922	None	None
TGME49_204280-t26_1-p1 | transcript=TGME49_204280-t26_1 | gene=TGME49_204280 | organism=Toxoplasma_gondii_ME49 | gene_product=cell-cycle-associated protein kinase DYRK, putative | transcript_product=cell-cycle-associated protein kinase DYRK, putative | loc	1.0877e+08	4.7394e+07	5.6647e+07	4.2137e+07	4.3166e+07	5.3854e+07	TGME49_204280-t26_1-p1 | transcript=TGME49_204280-t26_1 | gene=TGME49_204280 | organism=Toxoplasma_gondii_ME49 | gene_product=cell-cycle-associated protein kinase DYRK, putative | transcript_product=cell-cycle-associated protein kinase DYRK, putative | loc	LIDFGNSCLTSDPLIT(0.065)Y(0.879)VQS(0.056)R	17	3	23589000	23123000	9453700	11616000	51592000	12735000	0.216871	0.487889	0.166888	0.275672	1.1952	0.236473	-0.377947	-0.823588	-0.671247	0.290568	0.386661	2.46232	-1.04486	1.02249	0.0377682	0.101353	None	None
TGME49_204280-t26_1-p1 | transcript=TGME49_204280-t26_1 | gene=TGME49_204280 | organism=Toxoplasma_gondii_ME49 | gene_product=cell-cycle-associated protein kinase DYRK, putative | transcript_product=cell-cycle-associated protein kinase DYRK, putative | loc	1.0877e+08	4.7394e+07	5.6647e+07	4.2137e+07	4.3166e+07	5.3854e+07	TGME49_204280-t26_1-p1 | transcript=TGME49_204280-t26_1 | gene=TGME49_204280 | organism=Toxoplasma_gondii_ME49 | gene_product=cell-cycle-associated protein kinase DYRK, putative | transcript_product=cell-cycle-associated protein kinase DYRK, putative | loc	S(0.142)S(0.858)PSFGFHGGDESR	2	2	75791000	122270000	512848	55040000	560771	625371	0.696801	2.57986	0.00905339	1.30622	0.012991	0.0116123	-6.26545	-0.981899	-1.31686	0.124676	0.275259	-5.74459	-7.79485	-7.05662	5.37456e-17	1.78731e-15	None	DOWN
TGME49_204280-t26_1-p1 | transcript=TGME49_204280-t26_1 | gene=TGME49_204280 | organism=Toxoplasma_gondii_ME49 | gene_product=cell-cycle-associated protein kinase DYRK, putative | transcript_product=cell-cycle-associated protein kinase DYRK, putative | loc	1.0877e+08	4.7394e+07	5.6647e+07	4.2137e+07	4.3166e+07	5.3854e+07	TGME49_204280-t26_1-p1 | transcript=TGME49_204280-t26_1 | gene=TGME49_204280 | organism=Toxoplasma_gondii_ME49 | gene_product=cell-cycle-associated protein kinase DYRK, putative | transcript_product=cell-cycle-associated protein kinase DYRK, putative | loc	S(0.65)S(0.349)PS(0.001)FGFHGGDESR	1	2	644181	568152	512848	541286	47018000	625371	0.00592242	0.0119879	0.00905339	0.0128458	1.08924	0.0116123	0.611899	0.0996935	0.289964	0.341663	0.410821	7.52166	-0.0458934	5.94086	1.33227e-15	3.77464e-14	None	None
TGME49_204280-t26_1-p1 | transcript=TGME49_204280-t26_1 | gene=TGME49_204280 | organism=Toxoplasma_gondii_ME49 | gene_product=cell-cycle-associated protein kinase DYRK, putative | transcript_product=cell-cycle-associated protein kinase DYRK, putative | loc	1.0877e+08	4.7394e+07	5.6647e+07	4.2137e+07	4.3166e+07	5.3854e+07	TGME49_204280-t26_1-p1 | transcript=TGME49_204280-t26_1 | gene=TGME49_204280 | organism=Toxoplasma_gondii_ME49 | gene_product=cell-cycle-associated protein kinase DYRK, putative | transcript_product=cell-cycle-associated protein kinase DYRK, putative | loc	LIDFGNSCLTSDPLIT(0.139)Y(0.249)VQS(0.612)R	20	2	644181	568152	512848	12003000	5812200	9317200	0.00592242	0.0119879	0.00905339	0.284856	0.134648	0.173008	0.611899	4.57008	4.03584	1.82874e-06	2.57547e-05	4.50565	3.85061	4.10167	3.2637e-07	2.97418e-06	None	UP
TGME49_204280-t26_1-p1 | transcript=TGME49_204280-t26_1 | gene=TGME49_204280 | organism=Toxoplasma_gondii_ME49 | gene_product=cell-cycle-associated protein kinase DYRK, putative | transcript_product=cell-cycle-associated protein kinase DYRK, putative | loc	1.0877e+08	4.7394e+07	5.6647e+07	4.2137e+07	4.3166e+07	5.3854e+07	TGME49_204280-t26_1-p1 | transcript=TGME49_204280-t26_1 | gene=TGME49_204280 | organism=Toxoplasma_gondii_ME49 | gene_product=cell-cycle-associated protein kinase DYRK, putative | transcript_product=cell-cycle-associated protein kinase DYRK, putative | loc	LIDFGNSCLTSDPLIT(0.573)Y(0.368)VQS(0.058)R	16	2	644181	568152	512848	6167900	560771	625371	0.00592242	0.0119879	0.00905339	0.146377	0.012991	0.0116123	0.611899	3.60956	3.11678	0.00117431	0.00649539	1.13257	-0.0458934	0.457842	0.291253	0.417905	None	None
TGME49_204280-t26_1-p1 | transcript=TGME49_204280-t26_1 | gene=TGME49_204280 | organism=Toxoplasma_gondii_ME49 | gene_product=cell-cycle-associated protein kinase DYRK, putative | transcript_product=cell-cycle-associated protein kinase DYRK, putative | loc	1.0877e+08	4.7394e+07	5.6647e+07	4.2137e+07	4.3166e+07	5.3854e+07	TGME49_204280-t26_1-p1 | transcript=TGME49_204280-t26_1 | gene=TGME49_204280 | organism=Toxoplasma_gondii_ME49 | gene_product=cell-cycle-associated protein kinase DYRK, putative | transcript_product=cell-cycle-associated protein kinase DYRK, putative | loc	HS(0.004)QPVT(0.445)S(0.445)PS(0.105)VDAAFLR	7	3	644181	568152	512848	541286	560771	625371	0.00592242	0.0119879	0.00905339	0.0128458	0.012991	0.0116123	0.611899	0.0996935	0.289964	0.341663	0.410821	1.13257	-0.0458934	0.457842	0.291253	0.417905	None	None
TGME49_204280-t26_1-p1 | transcript=TGME49_204280-t26_1 | gene=TGME49_204280 | organism=Toxoplasma_gondii_ME49 | gene_product=cell-cycle-associated protein kinase DYRK, putative | transcript_product=cell-cycle-associated protein kinase DYRK, putative | loc	1.0877e+08	4.7394e+07	5.6647e+07	4.2137e+07	4.3166e+07	5.3854e+07	TGME49_204280-t26_1-p1 | transcript=TGME49_204280-t26_1 | gene=TGME49_204280 | organism=Toxoplasma_gondii_ME49 | gene_product=cell-cycle-associated protein kinase DYRK, putative | transcript_product=cell-cycle-associated protein kinase DYRK, putative | loc	HS(0.004)QPVT(0.445)S(0.445)PS(0.105)VDAAFLR	6	3	644181	568152	512848	541286	560771	625371	0.00592242	0.0119879	0.00905339	0.0128458	0.012991	0.0116123	0.611899	0.0996935	0.289964	0.341663	0.410821	1.13257	-0.0458934	0.457842	0.291253	0.417905	None	None
TGME49_204340-t26_1-p1 | transcript=TGME49_204340-t26_1 | gene=TGME49_204340 | organism=Toxoplasma_gondii_ME49 | gene_product=hypothetical protein | transcript_product=hypothetical protein | location=TGME49_chrVIIa:1869394-1873887(-) | protein_length=877 |	3154198841	2875100408	3372699323	3306600591	3320601683	2831100804	TGME49_204340-t26_1-p1 | transcript=TGME49_204340-t26_1 | gene=TGME49_204340 | organism=Toxoplasma_gondii_ME49 | gene_product=hypothetical protein | transcript_product=hypothetical protein | location=TGME49_chrVIIa:1869394-1873887(-) | protein_length=877 |	SDEAEGS(0.986)ES(0.014)QASVGGR	7	2	644181	568152	512848	11231000	4987400	625371	0.00020423	0.000197611	0.000152059	0.00339654	0.00150196	0.000220893	-0.415084	4.07319	3.11466	1.11022e-16	1.11022e-15	2.84728	0.156779	2.07191	0	0	None	None
TGME49_204340-t26_1-p1 | transcript=TGME49_204340-t26_1 | gene=TGME49_204340 | organism=Toxoplasma_gondii_ME49 | gene_product=hypothetical protein | transcript_product=hypothetical protein | location=TGME49_chrVIIa:1869394-1873887(-) | protein_length=877 |	3154198841	2875100408	3372699323	3306600591	3320601683	2831100804	TGME49_204340-t26_1-p1 | transcript=TGME49_204340-t26_1 | gene=TGME49_204340 | organism=Toxoplasma_gondii_ME49 | gene_product=hypothetical protein | transcript_product=hypothetical protein | location=TGME49_chrVIIa:1869394-1873887(-) | protein_length=877 |	S(0.333)S(0.333)DGS(0.333)EYLDEQPGDGAGQIVEQPR	1	2	644181	568152	512848	541286	560771	625371	0.00020423	0.000197611	0.000152059	0.000163699	0.000168876	0.000220893	-0.415084	-0.265079	-0.339341	0.126854	0.301569	-0.266741	0.156779	-0.042875	0.360172	0.47475	None	None
TGME49_204340-t26_1-p1 | transcript=TGME49_204340-t26_1 | gene=TGME49_204340 | organism=Toxoplasma_gondii_ME49 | gene_product=hypothetical protein | transcript_product=hypothetical protein | location=TGME49_chrVIIa:1869394-1873887(-) | protein_length=877 |	3154198841	2875100408	3372699323	3306600591	3320601683	2831100804	TGME49_204340-t26_1-p1 | transcript=TGME49_204340-t26_1 | gene=TGME49_204340 | organism=Toxoplasma_gondii_ME49 | gene_product=hypothetical protein | transcript_product=hypothetical protein | location=TGME49_chrVIIa:1869394-1873887(-) | protein_length=877 |	S(0.333)S(0.333)DGS(0.333)EYLDEQPGDGAGQIVEQPR	2	2	644181	568152	512848	541286	560771	625371	0.00020423	0.000197611	0.000152059	0.000163699	0.000168876	0.000220893	-0.415084	-0.265079	-0.339341	0.126854	0.301569	-0.266741	0.156779	-0.042875	0.360172	0.47475	None	None
TGME49_204340-t26_1-p1 | transcript=TGME49_204340-t26_1 | gene=TGME49_204340 | organism=Toxoplasma_gondii_ME49 | gene_product=hypothetical protein | transcript_product=hypothetical protein | location=TGME49_chrVIIa:1869394-1873887(-) | protein_length=877 |	3154198841	2875100408	3372699323	3306600591	3320601683	2831100804	TGME49_204340-t26_1-p1 | transcript=TGME49_204340-t26_1 | gene=TGME49_204340 | organism=Toxoplasma_gondii_ME49 | gene_product=hypothetical protein | transcript_product=hypothetical protein | location=TGME49_chrVIIa:1869394-1873887(-) | protein_length=877 |	S(0.333)S(0.333)DGS(0.333)EYLDEQPGDGAGQIVEQPR	5	2	644181	568152	512848	541286	560771	625371	0.00020423	0.000197611	0.000152059	0.000163699	0.000168876	0.000220893	-0.415084	-0.265079	-0.339341	0.126854	0.301569	-0.266741	0.156779	-0.042875	0.360172	0.47475	None	None
TGME49_204390-t26_1-p1 | transcript=TGME49_204390-t26_1 | gene=TGME49_204390 | organism=Toxoplasma_gondii_ME49 | gene_product=hypothetical protein | transcript_product=hypothetical protein | location=TGME49_chrVIIa:1827582-1829150(+) | protein_length=370 |	7.6105e+07	1.0227e+08	6.8027e+07	8.6104e+07	8.9956e+07	7.4767e+07	TGME49_204390-t26_1-p1 | transcript=TGME49_204390-t26_1 | gene=TGME49_204390 | organism=Toxoplasma_gondii_ME49 | gene_product=hypothetical protein | transcript_product=hypothetical protein | location=TGME49_chrVIIa:1827582-1829150(+) | protein_length=370 |	LWAS(1)GGNATETNVSR	4	2	7991800	568152	512848	541286	560771	625371	0.10501	0.00555542	0.00753889	0.00628642	0.00623384	0.00836427	-3.79925	0.178209	-2.99871	0.000823068	0.00297705	-4.07313	0.58989	-2.92016	0.0125752	0.0431475	None	None
TGME49_204410-t26_1-p1 | transcript=TGME49_204410-t26_1 | gene=TGME49_204410 | organism=Toxoplasma_gondii_ME49 | gene_product=endonuclease/exonuclease/phosphatase family protein | transcript_product=endonuclease/exonuclease/phosphatase family protein | loc	1.3132e+08	1.4779e+08	1.2606e+08	1.4433e+08	1.0887e+08	1.1902e+08	TGME49_204410-t26_1-p1 | transcript=TGME49_204410-t26_1 | gene=TGME49_204410 | organism=Toxoplasma_gondii_ME49 | gene_product=endonuclease/exonuclease/phosphatase family protein | transcript_product=endonuclease/exonuclease/phosphatase family protein | loc	HVS(1)CPQAASPAPSK	3	2	10448000	10516000	7497700	541286	560771	4922500	0.0795614	0.071155	0.0594773	0.00375034	0.00515084	0.0413586	-0.419703	-4.24426	-1.25309	0.124302	0.249915	-3.94783	-0.782703	-1.69602	0.116238	0.24384	None	None
TGME49_204410-t26_1-p1 | transcript=TGME49_204410-t26_1 | gene=TGME49_204410 | organism=Toxoplasma_gondii_ME49 | gene_product=endonuclease/exonuclease/phosphatase family protein | transcript_product=endonuclease/exonuclease/phosphatase family protein | loc	1.3132e+08	1.4779e+08	1.2606e+08	1.4433e+08	1.0887e+08	1.1902e+08	TGME49_204410-t26_1-p1 | transcript=TGME49_204410-t26_1 | gene=TGME49_204410 | organism=Toxoplasma_gondii_ME49 | gene_product=endonuclease/exonuclease/phosphatase family protein | transcript_product=endonuclease/exonuclease/phosphatase family protein | loc	SHS(1)VPAEMSAYPR	3	2	23125000	24155000	15238000	541286	15330000	12157000	0.176097	0.163441	0.120879	0.00375034	0.14081	0.102142	-0.542786	-5.44394	-1.44586	0.0706784	0.166378	-0.322604	-0.678163	-0.48288	0.464167	0.486199	None	None
TGME49_204410-t26_1-p1 | transcript=TGME49_204410-t26_1 | gene=TGME49_204410 | organism=Toxoplasma_gondii_ME49 | gene_product=endonuclease/exonuclease/phosphatase family protein | transcript_product=endonuclease/exonuclease/phosphatase family protein | loc	1.3132e+08	1.4779e+08	1.2606e+08	1.4433e+08	1.0887e+08	1.1902e+08	TGME49_204410-t26_1-p1 | transcript=TGME49_204410-t26_1 | gene=TGME49_204410 | organism=Toxoplasma_gondii_ME49 | gene_product=endonuclease/exonuclease/phosphatase family protein | transcript_product=endonuclease/exonuclease/phosphatase family protein | loc	QFS(0.995)S(0.005)ELR	3	2	11954000	568152	7433500	7482700	560771	8242400	0.0910295	0.00384432	0.058968	0.0518444	0.00515084	0.0692522	-0.626365	3.75185	0.224017	0.343302	0.419866	-4.14208	4.16922	-0.350606	0.460465	0.493577	None	None
TGME49_204410-t26_1-p1 | transcript=TGME49_204410-t26_1 | gene=TGME49_204410 | organism=Toxoplasma_gondii_ME49 | gene_product=endonuclease/exonuclease/phosphatase family protein | transcript_product=endonuclease/exonuclease/phosphatase family protein | loc	1.3132e+08	1.4779e+08	1.2606e+08	1.4433e+08	1.0887e+08	1.1902e+08	TGME49_204410-t26_1-p1 | transcript=TGME49_204410-t26_1 | gene=TGME49_204410 | organism=Toxoplasma_gondii_ME49 | gene_product=endonuclease/exonuclease/phosphatase family protein | transcript_product=endonuclease/exonuclease/phosphatase family protein | loc	AFS(0.471)S(0.471)S(0.058)VLPPTLASPDGSPPAR	3	2	644181	568152	512848	541286	560771	625371	0.00490543	0.00384432	0.00406828	0.00375034	0.00515084	0.00525434	-0.269691	-0.0356682	-0.162154	0.399087	0.477189	0.0703551	0.450256	0.249714	0.32425	0.447389	None	None
TGME49_204410-t26_1-p1 | transcript=TGME49_204410-t26_1 | gene=TGME49_204410 | organism=Toxoplasma_gondii_ME49 | gene_product=endonuclease/exonuclease/phosphatase family protein | transcript_product=endonuclease/exonuclease/phosphatase family protein | loc	1.3132e+08	1.4779e+08	1.2606e+08	1.4433e+08	1.0887e+08	1.1902e+08	TGME49_204410-t26_1-p1 | transcript=TGME49_204410-t26_1 | gene=TGME49_204410 | organism=Toxoplasma_gondii_ME49 | gene_product=endonuclease/exonuclease/phosphatase family protein | transcript_product=endonuclease/exonuclease/phosphatase family protein | loc	AFS(0.471)S(0.471)S(0.058)VLPPTLASPDGSPPAR	4	2	644181	568152	512848	541286	560771	625371	0.00490543	0.00384432	0.00406828	0.00375034	0.00515084	0.00525434	-0.269691	-0.0356682	-0.162154	0.399087	0.477189	0.0703551	0.450256	0.249714	0.32425	0.447389	None	None
TGME49_204410-t26_1-p1 | transcript=TGME49_204410-t26_1 | gene=TGME49_204410 | organism=Toxoplasma_gondii_ME49 | gene_product=endonuclease/exonuclease/phosphatase family protein | transcript_product=endonuclease/exonuclease/phosphatase family protein | loc	1.3132e+08	1.4779e+08	1.2606e+08	1.4433e+08	1.0887e+08	1.1902e+08	TGME49_204410-t26_1-p1 | transcript=TGME49_204410-t26_1 | gene=TGME49_204410 | organism=Toxoplasma_gondii_ME49 | gene_product=endonuclease/exonuclease/phosphatase family protein | transcript_product=endonuclease/exonuclease/phosphatase family protein | loc	PAAAAAS(0.003)MPPT(0.026)S(0.026)S(0.026)PS(0.073)PGS(0.423)CDS(0.423)PR	18	2	644181	568152	512848	541286	560771	625371	0.00490543	0.00384432	0.00406828	0.00375034	0.00515084	0.00525434	-0.269691	-0.0356682	-0.162154	0.399087	0.477189	0.0703551	0.450256	0.249714	0.32425	0.447389	None	None
TGME49_204410-t26_1-p1 | transcript=TGME49_204410-t26_1 | gene=TGME49_204410 | organism=Toxoplasma_gondii_ME49 | gene_product=endonuclease/exonuclease/phosphatase family protein | transcript_product=endonuclease/exonuclease/phosphatase family protein | loc	1.3132e+08	1.4779e+08	1.2606e+08	1.4433e+08	1.0887e+08	1.1902e+08	TGME49_204410-t26_1-p1 | transcript=TGME49_204410-t26_1 | gene=TGME49_204410 | organism=Toxoplasma_gondii_ME49 | gene_product=endonuclease/exonuclease/phosphatase family protein | transcript_product=endonuclease/exonuclease/phosphatase family protein | loc	PAAAAAS(0.003)MPPT(0.026)S(0.026)S(0.026)PS(0.073)PGS(0.423)CDS(0.423)PR	21	2	644181	568152	512848	541286	560771	625371	0.00490543	0.00384432	0.00406828	0.00375034	0.00515084	0.00525434	-0.269691	-0.0356682	-0.162154	0.399087	0.477189	0.0703551	0.450256	0.249714	0.32425	0.447389	None	None
TGME49_204410-t26_1-p1 | transcript=TGME49_204410-t26_1 | gene=TGME49_204410 | organism=Toxoplasma_gondii_ME49 | gene_product=endonuclease/exonuclease/phosphatase family protein | transcript_product=endonuclease/exonuclease/phosphatase family protein | loc	1.3132e+08	1.4779e+08	1.2606e+08	1.4433e+08	1.0887e+08	1.1902e+08	TGME49_204410-t26_1-p1 | transcript=TGME49_204410-t26_1 | gene=TGME49_204410 | organism=Toxoplasma_gondii_ME49 | gene_product=endonuclease/exonuclease/phosphatase family protein | transcript_product=endonuclease/exonuclease/phosphatase family protein | loc	AFS(0.265)S(0.328)S(0.408)VLPPTLASPDGSPPAR	5	2	644181	568152	512848	541286	560771	625371	0.00490543	0.00384432	0.00406828	0.00375034	0.00515084	0.00525434	-0.269691	-0.0356682	-0.162154	0.399087	0.477189	0.0703551	0.450256	0.249714	0.32425	0.447389	None	None
TGME49_204480-t26_1-p1 | transcript=TGME49_204480-t26_1 | gene=TGME49_204480 | organism=Toxoplasma_gondii_ME49 | gene_product=thioredoxin domain-containing protein | transcript_product=thioredoxin domain-containing protein | location=TGME49_chrVIIa:1756017	1960999825	1808900869	1781199198	1774301029	1608600016	1719100302	TGME49_204480-t26_1-p1 | transcript=TGME49_204480-t26_1 | gene=TGME49_204480 | organism=Toxoplasma_gondii_ME49 | gene_product=thioredoxin domain-containing protein | transcript_product=thioredoxin domain-containing protein | location=TGME49_chrVIIa:1756017	S(0.001)VS(0.999)PGSGESLSR	3	2	644181	568152	512848	541286	560771	625371	0.000328496	0.000314087	0.000287923	0.00030507	0.000348608	0.000363778	-0.18749	-0.0414315	-0.114228	0.379662	0.402864	0.0844324	0.20868	0.146523	0.225621	0.427122	None	None
TGME49_204530-t26_1-p1 | transcript=TGME49_204530-t26_1 | gene=TGME49_204530 | organism=Toxoplasma_gondii_ME49 | gene_product=microneme protein MIC11 | transcript_product=microneme protein MIC11 | location=TGME49_chrVIIa:1731533-1732483(-) | protein_length	12919002542	10339999680	11202002212	10879007866	9127291571	8861001946	TGME49_204530-t26_1-p1 | transcript=TGME49_204530-t26_1 | gene=TGME49_204530 | organism=Toxoplasma_gondii_ME49 | gene_product=microneme protein MIC11 | transcript_product=microneme protein MIC11 | location=TGME49_chrVIIa:1731533-1732483(-) | protein_length	FVDT(0.001)LKT(0.999)LAK	7	2	644181	568152	5323000	541286	560771	625371	4.98631e-05	5.4947e-05	0.000475183	4.97551e-05	6.1439e-05	7.05757e-05	3.14292	-0.131999	2.23135	0	0	0.27527	0.333229	0.305818	0.0457001	0.153086	None	None
TGME49_204530-t26_1-p1 | transcript=TGME49_204530-t26_1 | gene=TGME49_204530 | organism=Toxoplasma_gondii_ME49 | gene_product=microneme protein MIC11 | transcript_product=microneme protein MIC11 | location=TGME49_chrVIIa:1731533-1732483(-) | protein_length	12919002542	10339999680	11202002212	10879007866	9127291571	8861001946	TGME49_204530-t26_1-p1 | transcript=TGME49_204530-t26_1 | gene=TGME49_204530 | organism=Toxoplasma_gondii_ME49 | gene_product=microneme protein MIC11 | transcript_product=microneme protein MIC11 | location=TGME49_chrVIIa:1731533-1732483(-) | protein_length	LDKEEAVDDESDFS(0.997)FLDS(0.003)PK	14	3	11934000	13624000	512848	10187000	560771	625371	0.000923756	0.0013176	4.57818e-05	0.000936391	6.1439e-05	7.05757e-05	-4.20819	-0.490763	-1.18305	0.0151459	0.0472977	-3.80112	-4.12567	-3.98283	3.60136e-68	4.30134e-67	None	DOWN
TGME49_204530-t26_1-p1 | transcript=TGME49_204530-t26_1 | gene=TGME49_204530 | organism=Toxoplasma_gondii_ME49 | gene_product=microneme protein MIC11 | transcript_product=microneme protein MIC11 | location=TGME49_chrVIIa:1731533-1732483(-) | protein_length	12919002542	10339999680	11202002212	10879007866	9127291571	8861001946	TGME49_204530-t26_1-p1 | transcript=TGME49_204530-t26_1 | gene=TGME49_204530 | organism=Toxoplasma_gondii_ME49 | gene_product=microneme protein MIC11 | transcript_product=microneme protein MIC11 | location=TGME49_chrVIIa:1731533-1732483(-) | protein_length	T(0.884)S(0.112)EAS(0.003)IRPHGFLQER	1	3	644181	568152	512848	541286	560771	625371	4.98631e-05	5.4947e-05	4.57818e-05	4.97551e-05	6.1439e-05	7.05757e-05	-0.112732	-0.131999	-0.122764	0.318628	0.487751	0.27527	0.333229	0.305818	0.0457001	0.153086	None	None
TGME49_205010-t26_1-p1 | transcript=TGME49_205010-t26_1 | gene=TGME49_205010 | organism=Toxoplasma_gondii_ME49 | gene_product=U2 small nuclear ribonucleoprotein family protein, putative | transcript_product=U2 small nuclear ribonucleoprotein family protein	2892998219	2873299254	2933601084	3092300553	3104298247	3589800973	TGME49_205010-t26_1-p1 | transcript=TGME49_205010-t26_1 | gene=TGME49_205010 | organism=Toxoplasma_gondii_ME49 | gene_product=U2 small nuclear ribonucleoprotein family protein, putative | transcript_product=U2 small nuclear ribonucleoprotein family protein	ADPFS(1)DGDLGAASR	5	2	12355000	12665000	11372000	6881900	2608200	24795000	0.00427066	0.00440782	0.00387646	0.0022255	0.00084019	0.00690707	-0.139564	-0.984519	-0.507548	0.406119	0.496963	-2.33852	0.647391	-0.163549	0.493018	0.499072	None	None
TGME49_205010-t26_1-p1 | transcript=TGME49_205010-t26_1 | gene=TGME49_205010 | organism=Toxoplasma_gondii_ME49 | gene_product=U2 small nuclear ribonucleoprotein family protein, putative | transcript_product=U2 small nuclear ribonucleoprotein family protein	2892998219	2873299254	2933601084	3092300553	3104298247	3589800973	TGME49_205010-t26_1-p1 | transcript=TGME49_205010-t26_1 | gene=TGME49_205010 | organism=Toxoplasma_gondii_ME49 | gene_product=U2 small nuclear ribonucleoprotein family protein, putative | transcript_product=U2 small nuclear ribonucleoprotein family protein	ALS(1)PERADPFSDGDLGAASR	3	3	463480000	458270000	228820000	294660000	231380000	137500000	0.160207	0.159493	0.0779997	0.0952883	0.0745354	0.038303	-1.03836	-0.743092	-0.883514	0.214832	0.335058	-1.10389	-2.05781	-1.50238	0.111945	0.219107	None	None
TGME49_205010-t26_1-p1 | transcript=TGME49_205010-t26_1 | gene=TGME49_205010 | organism=Toxoplasma_gondii_ME49 | gene_product=U2 small nuclear ribonucleoprotein family protein, putative | transcript_product=U2 small nuclear ribonucleoprotein family protein	2892998219	2873299254	2933601084	3092300553	3104298247	3589800973	TGME49_205010-t26_1-p1 | transcript=TGME49_205010-t26_1 | gene=TGME49_205010 | organism=Toxoplasma_gondii_ME49 | gene_product=U2 small nuclear ribonucleoprotein family protein, putative | transcript_product=U2 small nuclear ribonucleoprotein family protein	T(1)GLGAAPGK	1	2	7516700	568152	512848	541286	8432600	625371	0.00259824	0.000197735	0.000174818	0.000175043	0.00271643	0.000174208	-3.85992	-0.171763	-2.96695	1.98726e-09	1.31465e-08	0.0640509	-0.177774	0.0478604	0.477955	0.499266	None	None
TGME49_205150-t26_1-p1 | transcript=TGME49_205150-t26_1 | gene=TGME49_205150 | organism=Toxoplasma_gondii_ME49 | gene_product=ACR, YagE family COG1723 domain-containing protein | transcript_product=ACR, YagE family COG1723 domain-containing protein | locat	5.9214e+06	5.8899e+06	1.0825e+07	1.58103e+07	1.3121e+07	1.4426e+07	TGME49_205150-t26_1-p1 | transcript=TGME49_205150-t26_1 | gene=TGME49_205150 | organism=Toxoplasma_gondii_ME49 | gene_product=ACR, YagE family COG1723 domain-containing protein | transcript_product=ACR, YagE family COG1723 domain-containing protein | locat	PLLSASVQS(1)EEEGPGEDSVDSFLK	9	2	13389000	568152	7504200	541286	560771	625371	2.26112	0.0964622	0.693228	0.0342362	0.0427385	0.0433503	-1.70563	-1.49432	-1.69635	0.0641728	0.198352	-5.72519	-1.15383	-4.77517	2.49608e-08	2.37829e-07	None	DOWN
TGME49_205150-t26_1-p1 | transcript=TGME49_205150-t26_1 | gene=TGME49_205150 | organism=Toxoplasma_gondii_ME49 | gene_product=ACR, YagE family COG1723 domain-containing protein | transcript_product=ACR, YagE family COG1723 domain-containing protein | locat	5.9214e+06	5.8899e+06	1.0825e+07	1.58103e+07	1.3121e+07	1.4426e+07	TGME49_205150-t26_1-p1 | transcript=TGME49_205150-t26_1 | gene=TGME49_205150 | organism=Toxoplasma_gondii_ME49 | gene_product=ACR, YagE family COG1723 domain-containing protein | transcript_product=ACR, YagE family COG1723 domain-containing protein | locat	DLGPDDLS(1)DDETAGPSR	8	2	68878000	69170000	44797000	35058000	37577000	31871000	11.632	11.7438	4.13829	2.21741	2.86388	2.20928	-1.491	-2.40495	-1.8789	0.00954912	0.036319	-2.02206	-2.41026	-2.20406	0.0123579	0.0390298	DOWN	DOWN
TGME49_205150-t26_1-p1 | transcript=TGME49_205150-t26_1 | gene=TGME49_205150 | organism=Toxoplasma_gondii_ME49 | gene_product=ACR, YagE family COG1723 domain-containing protein | transcript_product=ACR, YagE family COG1723 domain-containing protein | locat	5.9214e+06	5.8899e+06	1.0825e+07	1.58103e+07	1.3121e+07	1.4426e+07	TGME49_205150-t26_1-p1 | transcript=TGME49_205150-t26_1 | gene=TGME49_205150 | organism=Toxoplasma_gondii_ME49 | gene_product=ACR, YagE family COG1723 domain-containing protein | transcript_product=ACR, YagE family COG1723 domain-containing protein | locat	APPTLSSQQVPAAVLGAPNT(0.821)PQS(0.179)LR	20	3	644181	4334400	512848	541286	560771	625371	0.108789	0.735904	0.0473762	0.0342362	0.0427385	0.0433503	-1.19922	-4.42574	-3.37142	0.000297548	0.00128937	-1.34781	-4.08524	-3.29437	0.000155918	0.000742801	DOWN	DOWN
TGME49_205150-t26_1-p1 | transcript=TGME49_205150-t26_1 | gene=TGME49_205150 | organism=Toxoplasma_gondii_ME49 | gene_product=ACR, YagE family COG1723 domain-containing protein | transcript_product=ACR, YagE family COG1723 domain-containing protein | locat	5.9214e+06	5.8899e+06	1.0825e+07	1.58103e+07	1.3121e+07	1.4426e+07	TGME49_205150-t26_1-p1 | transcript=TGME49_205150-t26_1 | gene=TGME49_205150 | organism=Toxoplasma_gondii_ME49 | gene_product=ACR, YagE family COG1723 domain-containing protein | transcript_product=ACR, YagE family COG1723 domain-containing protein | locat	T(0.171)S(0.212)PFS(0.818)S(0.798)EAK	5	2	644181	4456800	512848	541286	560771	625371	0.108789	0.756686	0.0473762	0.0342362	0.0427385	0.0433503	-1.19922	-4.46592	-3.40649	0.0001459	0.000729502	-1.34781	-4.12542	-3.32944	0.000131641	0.000636075	DOWN	DOWN
TGME49_205150-t26_1-p1 | transcript=TGME49_205150-t26_1 | gene=TGME49_205150 | organism=Toxoplasma_gondii_ME49 | gene_product=ACR, YagE family COG1723 domain-containing protein | transcript_product=ACR, YagE family COG1723 domain-containing protein | locat	5.9214e+06	5.8899e+06	1.0825e+07	1.58103e+07	1.3121e+07	1.4426e+07	TGME49_205150-t26_1-p1 | transcript=TGME49_205150-t26_1 | gene=TGME49_205150 | organism=Toxoplasma_gondii_ME49 | gene_product=ACR, YagE family COG1723 domain-containing protein | transcript_product=ACR, YagE family COG1723 domain-containing protein | locat	T(0.171)S(0.212)PFS(0.818)S(0.798)EAK	6	2	644181	4456800	512848	541286	560771	625371	0.108789	0.756686	0.0473762	0.0342362	0.0427385	0.0433503	-1.19922	-4.46592	-3.40649	0.0001459	0.000729502	-1.34781	-4.12542	-3.32944	0.000131641	0.000636075	DOWN	DOWN
TGME49_205180-t26_1-p1 | transcript=TGME49_205180-t26_1 | gene=TGME49_205180 | organism=Toxoplasma_gondii_ME49 | gene_product=RNA recognition motif-containing protein | transcript_product=RNA recognition motif-containing protein | location=TGME49_chrVIIa:1	372719863	4.2847e+08	375009840	4.0608e+08	4.3756e+08	4.0921e+08	TGME49_205180-t26_1-p1 | transcript=TGME49_205180-t26_1 | gene=TGME49_205180 | organism=Toxoplasma_gondii_ME49 | gene_product=RNA recognition motif-containing protein | transcript_product=RNA recognition motif-containing protein | location=TGME49_chrVIIa:1	LLS(1)HLSK	3	2	7094100	6192100	2334900	3424400	560771	625371	0.0190333	0.0144516	0.00622624	0.00843282	0.00128159	0.00152824	-1.6114	-0.776831	-1.19123	0.145824	0.298676	-3.88707	-3.23691	-3.57008	0.00310286	0.0136253	None	DOWN
TGME49_205220-t26_1-p1 | transcript=TGME49_205220-t26_1 | gene=TGME49_205220 | organism=Toxoplasma_gondii_ME49 | gene_product=U5 snRNP-associated subunit, putative | transcript_product=U5 snRNP-associated subunit, putative | location=TGME49_chrVIIa:1532428	836989647	717009765	6.4365e+08	7.0671e+08	6.0767e+08	6.0988e+08	TGME49_205220-t26_1-p1 | transcript=TGME49_205220-t26_1 | gene=TGME49_205220 | organism=Toxoplasma_gondii_ME49 | gene_product=U5 snRNP-associated subunit, putative | transcript_product=U5 snRNP-associated subunit, putative | location=TGME49_chrVIIa:1532428	GGRT(1)PDQIKDEK	4	3	13465000	13168000	512848	49573000	24303000	25738000	0.0160874	0.0183652	0.00079678	0.0701461	0.0399937	0.0422017	-4.328	1.93314	1.04186	0.059629	0.138045	1.31356	1.2001	1.25419	0.0784302	0.189913	None	None
TGME49_205220-t26_1-p1 | transcript=TGME49_205220-t26_1 | gene=TGME49_205220 | organism=Toxoplasma_gondii_ME49 | gene_product=U5 snRNP-associated subunit, putative | transcript_product=U5 snRNP-associated subunit, putative | location=TGME49_chrVIIa:1532428	836989647	717009765	6.4365e+08	7.0671e+08	6.0767e+08	6.0988e+08	TGME49_205220-t26_1-p1 | transcript=TGME49_205220-t26_1 | gene=TGME49_205220 | organism=Toxoplasma_gondii_ME49 | gene_product=U5 snRNP-associated subunit, putative | transcript_product=U5 snRNP-associated subunit, putative | location=TGME49_chrVIIa:1532428	GYLT(1)DLNSMQLQSDADVADIK	4	2	14675000	9289000	512848	541286	8601200	625371	0.0175331	0.0129552	0.00079678	0.000765923	0.0141544	0.0010254	-4.45211	-4.07235	-4.27839	0.0042594	0.0263452	-0.308727	-3.65255	-1.00561	0.286674	0.414139	DOWN	None
TGME49_205220-t26_1-p1 | transcript=TGME49_205220-t26_1 | gene=TGME49_205220 | organism=Toxoplasma_gondii_ME49 | gene_product=U5 snRNP-associated subunit, putative | transcript_product=U5 snRNP-associated subunit, putative | location=TGME49_chrVIIa:1532428	836989647	717009765	6.4365e+08	7.0671e+08	6.0767e+08	6.0988e+08	TGME49_205220-t26_1-p1 | transcript=TGME49_205220-t26_1 | gene=TGME49_205220 | organism=Toxoplasma_gondii_ME49 | gene_product=U5 snRNP-associated subunit, putative | transcript_product=U5 snRNP-associated subunit, putative | location=TGME49_chrVIIa:1532428	TPLLGSGSGTGSSGAGT(1)PSLNDLGEAR	17	2	644181	19144000	512848	541286	560771	625371	0.00076964	0.0266998	0.00079678	0.000765923	0.000922822	0.0010254	0.0497156	-5.11539	-4.12801	0.000122316	0.00138625	0.26026	-4.69555	-3.81046	0.0016303	0.00870245	None	None
TGME49_205220-t26_1-p1 | transcript=TGME49_205220-t26_1 | gene=TGME49_205220 | organism=Toxoplasma_gondii_ME49 | gene_product=U5 snRNP-associated subunit, putative | transcript_product=U5 snRNP-associated subunit, putative | location=TGME49_chrVIIa:1532428	836989647	717009765	6.4365e+08	7.0671e+08	6.0767e+08	6.0988e+08	TGME49_205220-t26_1-p1 | transcript=TGME49_205220-t26_1 | gene=TGME49_205220 | organism=Toxoplasma_gondii_ME49 | gene_product=U5 snRNP-associated subunit, putative | transcript_product=U5 snRNP-associated subunit, putative | location=TGME49_chrVIIa:1532428	VMDNLS(0.011)GQT(0.989)VIDPK	9	2	20184000	22658000	10370000	8000000	560771	7901400	0.024115	0.0316007	0.0161112	0.0113201	0.000922822	0.0129557	-0.581731	-1.48071	-1.02202	0.228207	0.40174	-4.69993	-1.28603	-2.00442	0.0753126	0.183676	None	None
TGME49_205220-t26_1-p1 | transcript=TGME49_205220-t26_1 | gene=TGME49_205220 | organism=Toxoplasma_gondii_ME49 | gene_product=U5 snRNP-associated subunit, putative | transcript_product=U5 snRNP-associated subunit, putative | location=TGME49_chrVIIa:1532428	836989647	717009765	6.4365e+08	7.0671e+08	6.0767e+08	6.0988e+08	TGME49_205220-t26_1-p1 | transcript=TGME49_205220-t26_1 | gene=TGME49_205220 | organism=Toxoplasma_gondii_ME49 | gene_product=U5 snRNP-associated subunit, putative | transcript_product=U5 snRNP-associated subunit, putative | location=TGME49_chrVIIa:1532428	REQGDS(0.166)S(0.808)PT(0.025)QQGAS(0.001)DAK	7	2	644181	3860100	5643300	541286	560771	625371	0.00076964	0.00538361	0.00876765	0.000765923	0.000922822	0.0010254	3.50237	-2.80616	0.630932	0.325819	0.495156	0.26026	-2.38648	-1.65394	0.0112353	0.0346884	None	None
TGME49_205220-t26_1-p1 | transcript=TGME49_205220-t26_1 | gene=TGME49_205220 | organism=Toxoplasma_gondii_ME49 | gene_product=U5 snRNP-associated subunit, putative | transcript_product=U5 snRNP-associated subunit, putative | location=TGME49_chrVIIa:1532428	836989647	717009765	6.4365e+08	7.0671e+08	6.0767e+08	6.0988e+08	TGME49_205220-t26_1-p1 | transcript=TGME49_205220-t26_1 | gene=TGME49_205220 | organism=Toxoplasma_gondii_ME49 | gene_product=U5 snRNP-associated subunit, putative | transcript_product=U5 snRNP-associated subunit, putative | location=TGME49_chrVIIa:1532428	TPLLGS(0.001)GS(0.051)GT(0.039)GS(0.668)S(0.24)GAGT(0.001)PSLNDLGEAR	12	2	644181	7329400	512848	541286	560771	625371	0.00076964	0.0102222	0.00079678	0.000765923	0.000922822	0.0010254	0.0497156	-3.73066	-2.80731	0.00118147	0.00585041	0.26026	-3.31088	-2.48988	0.00714246	0.0237848	None	None
TGME49_205220-t26_1-p1 | transcript=TGME49_205220-t26_1 | gene=TGME49_205220 | organism=Toxoplasma_gondii_ME49 | gene_product=U5 snRNP-associated subunit, putative | transcript_product=U5 snRNP-associated subunit, putative | location=TGME49_chrVIIa:1532428	836989647	717009765	6.4365e+08	7.0671e+08	6.0767e+08	6.0988e+08	TGME49_205220-t26_1-p1 | transcript=TGME49_205220-t26_1 | gene=TGME49_205220 | organism=Toxoplasma_gondii_ME49 | gene_product=U5 snRNP-associated subunit, putative | transcript_product=U5 snRNP-associated subunit, putative | location=TGME49_chrVIIa:1532428	REQGDS(0.482)S(0.482)PT(0.036)QQGASDAK	6	2	644181	568152	512848	541286	560771	625371	0.00076964	0.000792391	0.00079678	0.000765923	0.000922822	0.0010254	0.0497156	-0.0487361	0.000616559	0.340223	0.490918	0.26026	0.369762	0.316841	0.0992102	0.221105	None	None
TGME49_205240-t26_1-p1 | transcript=TGME49_205240-t26_1 | gene=TGME49_205240 | organism=Toxoplasma_gondii_ME49 | gene_product=cleft lip and palate transmembrane protein 1 (clptm1) protein | transcript_product=cleft lip and palate transmembrane protein 1 (c	2749001027	2709498396	2668999776	2999099198	2726801490	2596299071	TGME49_205240-t26_1-p1 | transcript=TGME49_205240-t26_1 | gene=TGME49_205240 | organism=Toxoplasma_gondii_ME49 | gene_product=cleft lip and palate transmembrane protein 1 (clptm1) protein | transcript_product=cleft lip and palate transmembrane protein 1 (c	EDGNES(1)PTASASALAGASR	6	2	171330000	190080000	512848	541286	156540000	162340000	0.0623245	0.0701532	0.00019215	0.000180483	0.0574079	0.0625275	-8.30861	-8.56758	-8.43994	5.38025e-29	9.09262e-27	-0.118538	-0.166006	-0.14348	0.382714	0.468841	DOWN	None
TGME49_205240-t26_1-p1 | transcript=TGME49_205240-t26_1 | gene=TGME49_205240 | organism=Toxoplasma_gondii_ME49 | gene_product=cleft lip and palate transmembrane protein 1 (clptm1) protein | transcript_product=cleft lip and palate transmembrane protein 1 (c	2749001027	2709498396	2668999776	2999099198	2726801490	2596299071	TGME49_205240-t26_1-p1 | transcript=TGME49_205240-t26_1 | gene=TGME49_205240 | organism=Toxoplasma_gondii_ME49 | gene_product=cleft lip and palate transmembrane protein 1 (clptm1) protein | transcript_product=cleft lip and palate transmembrane protein 1 (c	ADTAAVPGGS(0.477)S(0.523)GGGPAGDAQAPPQQSFLGR	11	3	644181	568152	8318500	541286	560771	625371	0.000234333	0.000209689	0.00311671	0.000180483	0.000205652	0.00024087	3.7084	-0.211564	2.86788	0	0	-0.183992	0.195476	0.0079157	0.476089	0.4902	None	None
TGME49_205240-t26_1-p1 | transcript=TGME49_205240-t26_1 | gene=TGME49_205240 | organism=Toxoplasma_gondii_ME49 | gene_product=cleft lip and palate transmembrane protein 1 (clptm1) protein | transcript_product=cleft lip and palate transmembrane protein 1 (c	2749001027	2709498396	2668999776	2999099198	2726801490	2596299071	TGME49_205240-t26_1-p1 | transcript=TGME49_205240-t26_1 | gene=TGME49_205240 | organism=Toxoplasma_gondii_ME49 | gene_product=cleft lip and palate transmembrane protein 1 (clptm1) protein | transcript_product=cleft lip and palate transmembrane protein 1 (c	EDGNES(0.488)PT(0.488)AS(0.023)AS(0.001)ALAGASR	8	3	644181	568152	512848	541286	560771	625371	0.000234333	0.000209689	0.00019215	0.000180483	0.000205652	0.00024087	-0.280457	-0.211564	-0.247475	0.371891	0.422595	-0.183992	0.195476	0.0079157	0.476089	0.4902	None	None
TGME49_205250-t26_1-p1 | transcript=TGME49_205250-t26_1 | gene=TGME49_205250 | organism=Toxoplasma_gondii_ME49 | gene_product=rhoptry protein ROP18 | transcript_product=rhoptry protein ROP18 | location=TGME49_chrVIIa:1514449-1516113(-) | protein_length=554	32350966260	28779981601	32829998988	31425980538	24743016400	23924976590	TGME49_205250-t26_1-p1 | transcript=TGME49_205250-t26_1 | gene=TGME49_205250 | organism=Toxoplasma_gondii_ME49 | gene_product=rhoptry protein ROP18 | transcript_product=rhoptry protein ROP18 | location=TGME49_chrVIIa:1514449-1516113(-) | protein_length=554	ADS(1)GCVIGK	3	2	644181	568152	512848	541286	560771	625371	1.99123e-05	1.97412e-05	1.56213e-05	1.72241e-05	2.26638e-05	2.61389e-05	-0.279708	-0.158616	-0.218105	0.421183	0.487751	0.149987	0.329389	0.242169	0.0943265	0.26427	None	None
TGME49_205250-t26_1-p1 | transcript=TGME49_205250-t26_1 | gene=TGME49_205250 | organism=Toxoplasma_gondii_ME49 | gene_product=rhoptry protein ROP18 | transcript_product=rhoptry protein ROP18 | location=TGME49_chrVIIa:1514449-1516113(-) | protein_length=554	32350966260	28779981601	32829998988	31425980538	24743016400	23924976590	TGME49_205250-t26_1-p1 | transcript=TGME49_205250-t26_1 | gene=TGME49_205250 | organism=Toxoplasma_gondii_ME49 | gene_product=rhoptry protein ROP18 | transcript_product=rhoptry protein ROP18 | location=TGME49_chrVIIa:1514449-1516113(-) | protein_length=554	DVS(1)LLEER	3	2	644181	568152	512848	541286	560771	625371	1.99123e-05	1.97412e-05	1.56213e-05	1.72241e-05	2.26638e-05	2.61389e-05	-0.279708	-0.158616	-0.218105	0.421183	0.487751	0.149987	0.329389	0.242169	0.0943265	0.26427	None	None
TGME49_205250-t26_1-p1 | transcript=TGME49_205250-t26_1 | gene=TGME49_205250 | organism=Toxoplasma_gondii_ME49 | gene_product=rhoptry protein ROP18 | transcript_product=rhoptry protein ROP18 | location=TGME49_chrVIIa:1514449-1516113(-) | protein_length=554	32350966260	28779981601	32829998988	31425980538	24743016400	23924976590	TGME49_205250-t26_1-p1 | transcript=TGME49_205250-t26_1 | gene=TGME49_205250 | organism=Toxoplasma_gondii_ME49 | gene_product=rhoptry protein ROP18 | transcript_product=rhoptry protein ROP18 | location=TGME49_chrVIIa:1514449-1516113(-) | protein_length=554	FVS(1)VTTGETR	3	2	20510000	20111000	16096000	541286	560771	6562100	0.000633984	0.000698784	0.000490283	1.72241e-05	2.26638e-05	0.000274278	-0.367897	-5.02095	-1.3775	1.16021e-08	5.20527e-08	-4.51964	-1.3328	-2.1277	1.1783e-36	9.55608e-36	None	DOWN
TGME49_205250-t26_1-p1 | transcript=TGME49_205250-t26_1 | gene=TGME49_205250 | organism=Toxoplasma_gondii_ME49 | gene_product=rhoptry protein ROP18 | transcript_product=rhoptry protein ROP18 | location=TGME49_chrVIIa:1514449-1516113(-) | protein_length=554	32350966260	28779981601	32829998988	31425980538	24743016400	23924976590	TGME49_205250-t26_1-p1 | transcript=TGME49_205250-t26_1 | gene=TGME49_205250 | organism=Toxoplasma_gondii_ME49 | gene_product=rhoptry protein ROP18 | transcript_product=rhoptry protein ROP18 | location=TGME49_chrVIIa:1514449-1516113(-) | protein_length=554	DGEVS(0.986)GS(0.014)AADSSSRPR	5	3	19352000	23030000	512848	18333000	560771	625371	0.000598189	0.000800209	1.56213e-05	0.000583371	2.26638e-05	2.61389e-05	-4.90916	-0.453011	-1.21108	9.00994e-10	3.09164e-09	-4.4365	-4.68358	-4.57254	4.04027e-160	9.78321e-159	None	DOWN
TGME49_205250-t26_1-p1 | transcript=TGME49_205250-t26_1 | gene=TGME49_205250 | organism=Toxoplasma_gondii_ME49 | gene_product=rhoptry protein ROP18 | transcript_product=rhoptry protein ROP18 | location=TGME49_chrVIIa:1514449-1516113(-) | protein_length=554	32350966260	28779981601	32829998988	31425980538	24743016400	23924976590	TGME49_205250-t26_1-p1 | transcript=TGME49_205250-t26_1 | gene=TGME49_205250 | organism=Toxoplasma_gondii_ME49 | gene_product=rhoptry protein ROP18 | transcript_product=rhoptry protein ROP18 | location=TGME49_chrVIIa:1514449-1516113(-) | protein_length=554	FVSVT(0.005)T(0.033)GET(0.962)R	9	2	16110000	20202000	18866000	13508000	9510200	7290300	0.000497976	0.000701946	0.000574657	0.000429835	0.000384359	0.000304715	0.204926	-0.701854	-0.254416	0.334212	0.401322	-0.369219	-1.19013	-0.791044	0.000207209	0.000643638	None	None
TGME49_205250-t26_1-p1 | transcript=TGME49_205250-t26_1 | gene=TGME49_205250 | organism=Toxoplasma_gondii_ME49 | gene_product=rhoptry protein ROP18 | transcript_product=rhoptry protein ROP18 | location=TGME49_chrVIIa:1514449-1516113(-) | protein_length=554	32350966260	28779981601	32829998988	31425980538	24743016400	23924976590	TGME49_205250-t26_1-p1 | transcript=TGME49_205250-t26_1 | gene=TGME49_205250 | organism=Toxoplasma_gondii_ME49 | gene_product=rhoptry protein ROP18 | transcript_product=rhoptry protein ROP18 | location=TGME49_chrVIIa:1514449-1516113(-) | protein_length=554	LDSKPT(0.028)S(0.945)LDS(0.028)QQHVADK	7	3	644181	568152	512848	10283000	560771	625371	1.99123e-05	1.97412e-05	1.56213e-05	0.000327213	2.26638e-05	2.61389e-05	-0.279708	3.77801	2.85763	0	0	0.149987	0.329389	0.242169	0.0943265	0.26427	None	None
TGME49_205250-t26_1-p1 | transcript=TGME49_205250-t26_1 | gene=TGME49_205250 | organism=Toxoplasma_gondii_ME49 | gene_product=rhoptry protein ROP18 | transcript_product=rhoptry protein ROP18 | location=TGME49_chrVIIa:1514449-1516113(-) | protein_length=554	32350966260	28779981601	32829998988	31425980538	24743016400	23924976590	TGME49_205250-t26_1-p1 | transcript=TGME49_205250-t26_1 | gene=TGME49_205250 | organism=Toxoplasma_gondii_ME49 | gene_product=rhoptry protein ROP18 | transcript_product=rhoptry protein ROP18 | location=TGME49_chrVIIa:1514449-1516113(-) | protein_length=554	DGEVS(0.087)GS(0.729)AADS(0.061)S(0.061)S(0.061)RPR	7	2	644181	20364000	512848	541286	15278000	625371	1.99123e-05	0.000707575	1.56213e-05	1.72241e-05	0.000617467	2.61389e-05	-0.279708	-5.03887	-4.14178	2.68339e-85	3.77911e-84	4.63186	-4.50731	-0.174096	0.129665	0.324457	None	None
TGME49_205250-t26_1-p1 | transcript=TGME49_205250-t26_1 | gene=TGME49_205250 | organism=Toxoplasma_gondii_ME49 | gene_product=rhoptry protein ROP18 | transcript_product=rhoptry protein ROP18 | location=TGME49_chrVIIa:1514449-1516113(-) | protein_length=554	32350966260	28779981601	32829998988	31425980538	24743016400	23924976590	TGME49_205250-t26_1-p1 | transcript=TGME49_205250-t26_1 | gene=TGME49_205250 | organism=Toxoplasma_gondii_ME49 | gene_product=rhoptry protein ROP18 | transcript_product=rhoptry protein ROP18 | location=TGME49_chrVIIa:1514449-1516113(-) | protein_length=554	LDS(0.135)KPT(0.711)S(0.154)LDSQQHVADK	6	3	644181	568152	512848	6283100	560771	625371	1.99123e-05	1.97412e-05	1.56213e-05	0.000199933	2.26638e-05	2.61389e-05	-0.279708	3.07953	2.20949	0	0	0.149987	0.329389	0.242169	0.0943265	0.26427	None	None
TGME49_205250-t26_1-p1 | transcript=TGME49_205250-t26_1 | gene=TGME49_205250 | organism=Toxoplasma_gondii_ME49 | gene_product=rhoptry protein ROP18 | transcript_product=rhoptry protein ROP18 | location=TGME49_chrVIIa:1514449-1516113(-) | protein_length=554	32350966260	28779981601	32829998988	31425980538	24743016400	23924976590	TGME49_205250-t26_1-p1 | transcript=TGME49_205250-t26_1 | gene=TGME49_205250 | organism=Toxoplasma_gondii_ME49 | gene_product=rhoptry protein ROP18 | transcript_product=rhoptry protein ROP18 | location=TGME49_chrVIIa:1514449-1516113(-) | protein_length=554	DGEVS(0.006)GS(0.036)AADS(0.254)S(0.313)S(0.391)RPR	13	2	644181	568152	512848	541286	560771	625371	1.99123e-05	1.97412e-05	1.56213e-05	1.72241e-05	2.26638e-05	2.61389e-05	-0.279708	-0.158616	-0.218105	0.421183	0.487751	0.149987	0.329389	0.242169	0.0943265	0.26427	None	None
TGME49_205320-t26_1-p1 | transcript=TGME49_205320-t26_1 | gene=TGME49_205320 | organism=Toxoplasma_gondii_ME49 | gene_product=hypothetical protein | transcript_product=hypothetical protein | location=TGME49_chrVIIa:1473570-1476738(+) | protein_length=655 |	2.4762e+08	192040100	1.7349e+08	1.9311e+08	156920036	1.6067e+08	TGME49_205320-t26_1-p1 | transcript=TGME49_205320-t26_1 | gene=TGME49_205320 | organism=Toxoplasma_gondii_ME49 | gene_product=hypothetical protein | transcript_product=hypothetical protein | location=TGME49_chrVIIa:1473570-1476738(+) | protein_length=655 |	VS(1)PLKDAETQEAPADSQR	2	2	16402000	18462000	12063000	11783000	12314000	11551000	0.0662386	0.0961362	0.0695314	0.0610171	0.0784731	0.0718927	0.0699876	-0.655828	-0.314723	0.324827	0.391635	0.244508	-0.419208	-0.110844	0.374078	0.442001	None	None
TGME49_205320-t26_1-p1 | transcript=TGME49_205320-t26_1 | gene=TGME49_205320 | organism=Toxoplasma_gondii_ME49 | gene_product=hypothetical protein | transcript_product=hypothetical protein | location=TGME49_chrVIIa:1473570-1476738(+) | protein_length=655 |	2.4762e+08	192040100	1.7349e+08	1.9311e+08	156920036	1.6067e+08	TGME49_205320-t26_1-p1 | transcript=TGME49_205320-t26_1 | gene=TGME49_205320 | organism=Toxoplasma_gondii_ME49 | gene_product=hypothetical protein | transcript_product=hypothetical protein | location=TGME49_chrVIIa:1473570-1476738(+) | protein_length=655 |	TVFES(1)QKS(0.997)LT(0.002)STADFR	5	2	16112000	18624000	20923000	541286	560771	9551700	0.0650674	0.0969797	0.120601	0.00280299	0.00357361	0.0594492	0.890184	-5.11043	-0.393005	0.27868	0.345808	-4.1845	-0.705978	-1.36232	0.191265	0.335258	None	None
TGME49_205320-t26_1-p1 | transcript=TGME49_205320-t26_1 | gene=TGME49_205320 | organism=Toxoplasma_gondii_ME49 | gene_product=hypothetical protein | transcript_product=hypothetical protein | location=TGME49_chrVIIa:1473570-1476738(+) | protein_length=655 |	2.4762e+08	192040100	1.7349e+08	1.9311e+08	156920036	1.6067e+08	TGME49_205320-t26_1-p1 | transcript=TGME49_205320-t26_1 | gene=TGME49_205320 | organism=Toxoplasma_gondii_ME49 | gene_product=hypothetical protein | transcript_product=hypothetical protein | location=TGME49_chrVIIa:1473570-1476738(+) | protein_length=655 |	TVFESQKS(1)LTSTADFR	8	2	1122500000	82679000	86592000	70804000	69532000	143520000	4.53316	0.43053	0.499118	0.366651	0.443105	0.893259	-3.18305	-0.231702	-2.51934	0.000737996	0.00482536	-3.35478	1.05296	-1.89309	0.0315787	0.0880586	None	None
TGME49_205320-t26_1-p1 | transcript=TGME49_205320-t26_1 | gene=TGME49_205320 | organism=Toxoplasma_gondii_ME49 | gene_product=hypothetical protein | transcript_product=hypothetical protein | location=TGME49_chrVIIa:1473570-1476738(+) | protein_length=655 |	2.4762e+08	192040100	1.7349e+08	1.9311e+08	156920036	1.6067e+08	TGME49_205320-t26_1-p1 | transcript=TGME49_205320-t26_1 | gene=TGME49_205320 | organism=Toxoplasma_gondii_ME49 | gene_product=hypothetical protein | transcript_product=hypothetical protein | location=TGME49_chrVIIa:1473570-1476738(+) | protein_length=655 |	REESSAGATVVT(1)PEVGEPSGTK	12	3	11350000	17218000	40754000	32641000	36357000	20263000	0.0458364	0.0896584	0.234907	0.169028	0.231691	0.126116	2.35741	0.914719	1.57582	0.01506	0.0509028	2.33751	0.492213	1.40088	0.0232311	0.0643409	None	None
TGME49_205320-t26_1-p1 | transcript=TGME49_205320-t26_1 | gene=TGME49_205320 | organism=Toxoplasma_gondii_ME49 | gene_product=hypothetical protein | transcript_product=hypothetical protein | location=TGME49_chrVIIa:1473570-1476738(+) | protein_length=655 |	2.4762e+08	192040100	1.7349e+08	1.9311e+08	156920036	1.6067e+08	TGME49_205320-t26_1-p1 | transcript=TGME49_205320-t26_1 | gene=TGME49_205320 | organism=Toxoplasma_gondii_ME49 | gene_product=hypothetical protein | transcript_product=hypothetical protein | location=TGME49_chrVIIa:1473570-1476738(+) | protein_length=655 |	KDS(0.999)QT(0.001)VFVSEPVSQSVAHFR	3	2	290840000	359750000	281020000	229320000	129060000	65413000	1.17454	1.87331	1.61981	1.18751	0.822457	0.407126	0.463721	-0.657645	-0.1186	0.481454	0.490479	-0.514083	-2.20202	-1.30961	0.129117	0.256122	None	None
TGME49_205320-t26_1-p1 | transcript=TGME49_205320-t26_1 | gene=TGME49_205320 | organism=Toxoplasma_gondii_ME49 | gene_product=hypothetical protein | transcript_product=hypothetical protein | location=TGME49_chrVIIa:1473570-1476738(+) | protein_length=655 |	2.4762e+08	192040100	1.7349e+08	1.9311e+08	156920036	1.6067e+08	TGME49_205320-t26_1-p1 | transcript=TGME49_205320-t26_1 | gene=TGME49_205320 | organism=Toxoplasma_gondii_ME49 | gene_product=hypothetical protein | transcript_product=hypothetical protein | location=TGME49_chrVIIa:1473570-1476738(+) | protein_length=655 |	YDTSPETVGT(0.999)GPTVFESQPTLTR	10	2	27300000	568152	512848	38284000	560771	625371	0.11025	0.00295851	0.00295606	0.19825	0.00357361	0.00389227	-5.21885	6.06418	0.829646	0.118761	0.299563	-4.94522	0.395135	-3.92064	0.000919574	0.00528021	None	None
TGME49_205320-t26_1-p1 | transcript=TGME49_205320-t26_1 | gene=TGME49_205320 | organism=Toxoplasma_gondii_ME49 | gene_product=hypothetical protein | transcript_product=hypothetical protein | location=TGME49_chrVIIa:1473570-1476738(+) | protein_length=655 |	2.4762e+08	192040100	1.7349e+08	1.9311e+08	156920036	1.6067e+08	TGME49_205320-t26_1-p1 | transcript=TGME49_205320-t26_1 | gene=TGME49_205320 | organism=Toxoplasma_gondii_ME49 | gene_product=hypothetical protein | transcript_product=hypothetical protein | location=TGME49_chrVIIa:1473570-1476738(+) | protein_length=655 |	TVFES(0.001)QPLQS(0.999)R	10	2	8685400	568152	512848	7687100	5792500	3689400	0.0350755	0.00295851	0.00295606	0.0398069	0.0369137	0.0229626	-3.56673	3.74807	0.169033	0.383923	0.471677	0.0736814	2.95414	0.65455	0.186545	0.334597	None	None
TGME49_205320-t26_1-p1 | transcript=TGME49_205320-t26_1 | gene=TGME49_205320 | organism=Toxoplasma_gondii_ME49 | gene_product=hypothetical protein | transcript_product=hypothetical protein | location=TGME49_chrVIIa:1473570-1476738(+) | protein_length=655 |	2.4762e+08	192040100	1.7349e+08	1.9311e+08	156920036	1.6067e+08	TGME49_205320-t26_1-p1 | transcript=TGME49_205320-t26_1 | gene=TGME49_205320 | organism=Toxoplasma_gondii_ME49 | gene_product=hypothetical protein | transcript_product=hypothetical protein | location=TGME49_chrVIIa:1473570-1476738(+) | protein_length=655 |	TTNPHS(0.998)PS(0.002)LDLR	6	2	211810000	113880000	165720000	64449000	39866000	37334000	0.855383	0.593001	0.955213	0.333743	0.254053	0.232364	0.159251	-0.829291	-0.16824	0.426492	0.465014	-1.75142	-1.35163	-1.57416	0.0720872	0.169547	None	None
TGME49_205320-t26_1-p1 | transcript=TGME49_205320-t26_1 | gene=TGME49_205320 | organism=Toxoplasma_gondii_ME49 | gene_product=hypothetical protein | transcript_product=hypothetical protein | location=TGME49_chrVIIa:1473570-1476738(+) | protein_length=655 |	2.4762e+08	192040100	1.7349e+08	1.9311e+08	156920036	1.6067e+08	TGME49_205320-t26_1-p1 | transcript=TGME49_205320-t26_1 | gene=TGME49_205320 | organism=Toxoplasma_gondii_ME49 | gene_product=hypothetical protein | transcript_product=hypothetical protein | location=TGME49_chrVIIa:1473570-1476738(+) | protein_length=655 |	T(0.002)ES(0.998)AVTTVFENQPK	3	2	644181	12371000	9227000	541286	560771	625371	0.00260149	0.0644188	0.0531846	0.00280299	0.00357361	0.00389227	4.35126	-4.52026	-0.259454	0.494266	0.494816	0.457262	-4.04699	-3.16443	0.00708441	0.0272868	None	None
TGME49_205320-t26_1-p1 | transcript=TGME49_205320-t26_1 | gene=TGME49_205320 | organism=Toxoplasma_gondii_ME49 | gene_product=hypothetical protein | transcript_product=hypothetical protein | location=TGME49_chrVIIa:1473570-1476738(+) | protein_length=655 |	2.4762e+08	192040100	1.7349e+08	1.9311e+08	156920036	1.6067e+08	TGME49_205320-t26_1-p1 | transcript=TGME49_205320-t26_1 | gene=TGME49_205320 | organism=Toxoplasma_gondii_ME49 | gene_product=hypothetical protein | transcript_product=hypothetical protein | location=TGME49_chrVIIa:1473570-1476738(+) | protein_length=655 |	GEVEITES(0.025)GET(0.975)AEADQDTDIR	11	2	644181	568152	512848	3370200	560771	625371	0.00260149	0.00295851	0.00295606	0.0174522	0.00357361	0.00389227	0.184045	2.55868	1.87433	0.0374813	0.103842	0.457262	0.395135	0.424541	0.260669	0.415648	None	None
TGME49_205320-t26_1-p1 | transcript=TGME49_205320-t26_1 | gene=TGME49_205320 | organism=Toxoplasma_gondii_ME49 | gene_product=hypothetical protein | transcript_product=hypothetical protein | location=TGME49_chrVIIa:1473570-1476738(+) | protein_length=655 |	2.4762e+08	192040100	1.7349e+08	1.9311e+08	156920036	1.6067e+08	TGME49_205320-t26_1-p1 | transcript=TGME49_205320-t26_1 | gene=TGME49_205320 | organism=Toxoplasma_gondii_ME49 | gene_product=hypothetical protein | transcript_product=hypothetical protein | location=TGME49_chrVIIa:1473570-1476738(+) | protein_length=655 |	S(0.047)LT(0.951)S(0.002)TADFR	3	2	12375000	967110000	1009400000	1256100000	517080000	333100000	0.0499758	5.03598	5.8182	6.50459	3.29518	2.07319	6.86307	0.369184	1.27674	0.0380031	0.109501	6.04284	-1.28042	0.0779665	0.274413	0.400175	None	None
TGME49_205320-t26_1-p1 | transcript=TGME49_205320-t26_1 | gene=TGME49_205320 | organism=Toxoplasma_gondii_ME49 | gene_product=hypothetical protein | transcript_product=hypothetical protein | location=TGME49_chrVIIa:1473570-1476738(+) | protein_length=655 |	2.4762e+08	192040100	1.7349e+08	1.9311e+08	156920036	1.6067e+08	TGME49_205320-t26_1-p1 | transcript=TGME49_205320-t26_1 | gene=TGME49_205320 | organism=Toxoplasma_gondii_ME49 | gene_product=hypothetical protein | transcript_product=hypothetical protein | location=TGME49_chrVIIa:1473570-1476738(+) | protein_length=655 |	TTNPHS(0.056)PS(0.944)LDLR	8	3	644181	568152	512848	541286	14022000	625371	0.00260149	0.00295851	0.00295606	0.00280299	0.0893576	0.00389227	0.184045	-0.0777825	0.0506685	0.323661	0.485492	5.09938	0.395135	4.06541	5.28694e-05	0.000560433	None	None
TGME49_205320-t26_1-p1 | transcript=TGME49_205320-t26_1 | gene=TGME49_205320 | organism=Toxoplasma_gondii_ME49 | gene_product=hypothetical protein | transcript_product=hypothetical protein | location=TGME49_chrVIIa:1473570-1476738(+) | protein_length=655 |	2.4762e+08	192040100	1.7349e+08	1.9311e+08	156920036	1.6067e+08	TGME49_205320-t26_1-p1 | transcript=TGME49_205320-t26_1 | gene=TGME49_205320 | organism=Toxoplasma_gondii_ME49 | gene_product=hypothetical protein | transcript_product=hypothetical protein | location=TGME49_chrVIIa:1473570-1476738(+) | protein_length=655 |	STSEVS(0.925)T(0.074)EGEALPGAR	6	2	97118000	97948000	96789000	80358000	44390000	49225000	0.392206	0.510039	0.557894	0.416126	0.282883	0.306373	0.508375	-0.293586	0.11043	0.304414	0.392865	-0.471398	-0.735308	-0.614615	0.395882	0.461771	None	None
TGME49_205320-t26_1-p1 | transcript=TGME49_205320-t26_1 | gene=TGME49_205320 | organism=Toxoplasma_gondii_ME49 | gene_product=hypothetical protein | transcript_product=hypothetical protein | location=TGME49_chrVIIa:1473570-1476738(+) | protein_length=655 |	2.4762e+08	192040100	1.7349e+08	1.9311e+08	156920036	1.6067e+08	TGME49_205320-t26_1-p1 | transcript=TGME49_205320-t26_1 | gene=TGME49_205320 | organism=Toxoplasma_gondii_ME49 | gene_product=hypothetical protein | transcript_product=hypothetical protein | location=TGME49_chrVIIa:1473570-1476738(+) | protein_length=655 |	AS(0.911)FKYDT(0.07)S(0.019)PETVGTGPTVFESQPTLTR	2	3	168440000	101130000	78070000	541286	560771	17100000	0.680236	0.526609	0.449997	0.00280299	0.00357361	0.106429	-0.596115	-7.55135	-1.41428	0.0187164	0.0458415	-7.57042	-2.30678	-3.4555	7.05687e-05	0.000357267	None	DOWN
TGME49_205320-t26_1-p1 | transcript=TGME49_205320-t26_1 | gene=TGME49_205320 | organism=Toxoplasma_gondii_ME49 | gene_product=hypothetical protein | transcript_product=hypothetical protein | location=TGME49_chrVIIa:1473570-1476738(+) | protein_length=655 |	2.4762e+08	192040100	1.7349e+08	1.9311e+08	156920036	1.6067e+08	TGME49_205320-t26_1-p1 | transcript=TGME49_205320-t26_1 | gene=TGME49_205320 | organism=Toxoplasma_gondii_ME49 | gene_product=hypothetical protein | transcript_product=hypothetical protein | location=TGME49_chrVIIa:1473570-1476738(+) | protein_length=655 |	YDTSPETVGTGPTVFES(0.869)QPT(0.124)LT(0.006)R	17	2	644181	42342000	24237000	18300000	560771	10865000	0.00260149	0.220485	0.139703	0.0947647	0.00357361	0.0676231	5.74447	-1.21822	0.0717792	0.329061	0.418131	0.457262	-1.70502	-1.64758	0.0843081	0.182041	None	None
TGME49_205320-t26_1-p1 | transcript=TGME49_205320-t26_1 | gene=TGME49_205320 | organism=Toxoplasma_gondii_ME49 | gene_product=hypothetical protein | transcript_product=hypothetical protein | location=TGME49_chrVIIa:1473570-1476738(+) | protein_length=655 |	2.4762e+08	192040100	1.7349e+08	1.9311e+08	156920036	1.6067e+08	TGME49_205320-t26_1-p1 | transcript=TGME49_205320-t26_1 | gene=TGME49_205320 | organism=Toxoplasma_gondii_ME49 | gene_product=hypothetical protein | transcript_product=hypothetical protein | location=TGME49_chrVIIa:1473570-1476738(+) | protein_length=655 |	S(0.066)T(0.083)S(0.852)EVS(0.865)T(0.135)EGEALPGAR	3	2	64345000	58901000	56478000	51894000	21527000	28551000	0.259854	0.306712	0.32554	0.268728	0.137185	0.1777	0.325131	-0.190736	0.0688694	0.368374	0.435351	-0.921557	-0.787426	-0.847401	0.289697	0.407064	None	None
TGME49_205320-t26_1-p1 | transcript=TGME49_205320-t26_1 | gene=TGME49_205320 | organism=Toxoplasma_gondii_ME49 | gene_product=hypothetical protein | transcript_product=hypothetical protein | location=TGME49_chrVIIa:1473570-1476738(+) | protein_length=655 |	2.4762e+08	192040100	1.7349e+08	1.9311e+08	156920036	1.6067e+08	TGME49_205320-t26_1-p1 | transcript=TGME49_205320-t26_1 | gene=TGME49_205320 | organism=Toxoplasma_gondii_ME49 | gene_product=hypothetical protein | transcript_product=hypothetical protein | location=TGME49_chrVIIa:1473570-1476738(+) | protein_length=655 |	T(0.172)T(0.828)NPHS(0.979)PS(0.021)LDLR	2	2	82791000	14551000	57943000	11332000	560771	22123000	0.334347	0.0757706	0.333985	0.0586816	0.00357361	0.137692	-0.0015644	-0.368706	-0.0627328	0.351912	0.428376	-6.54574	0.861691	-1.53756	0.104719	0.209314	None	None
TGME49_205320-t26_1-p1 | transcript=TGME49_205320-t26_1 | gene=TGME49_205320 | organism=Toxoplasma_gondii_ME49 | gene_product=hypothetical protein | transcript_product=hypothetical protein | location=TGME49_chrVIIa:1473570-1476738(+) | protein_length=655 |	2.4762e+08	192040100	1.7349e+08	1.9311e+08	156920036	1.6067e+08	TGME49_205320-t26_1-p1 | transcript=TGME49_205320-t26_1 | gene=TGME49_205320 | organism=Toxoplasma_gondii_ME49 | gene_product=hypothetical protein | transcript_product=hypothetical protein | location=TGME49_chrVIIa:1473570-1476738(+) | protein_length=655 |	YDTSPETVGTGPTVFES(0.153)QPT(0.817)LT(0.029)R	20	2	15266000	568152	30236000	541286	560771	625371	0.0616509	0.00295851	0.174281	0.00280299	0.00357361	0.00389227	1.49915	-0.0777825	1.45449	0.0284251	0.0805378	-4.10669	0.395135	-3.11158	0.008049	0.0301046	None	None
TGME49_205320-t26_1-p1 | transcript=TGME49_205320-t26_1 | gene=TGME49_205320 | organism=Toxoplasma_gondii_ME49 | gene_product=hypothetical protein | transcript_product=hypothetical protein | location=TGME49_chrVIIa:1473570-1476738(+) | protein_length=655 |	2.4762e+08	192040100	1.7349e+08	1.9311e+08	156920036	1.6067e+08	TGME49_205320-t26_1-p1 | transcript=TGME49_205320-t26_1 | gene=TGME49_205320 | organism=Toxoplasma_gondii_ME49 | gene_product=hypothetical protein | transcript_product=hypothetical protein | location=TGME49_chrVIIa:1473570-1476738(+) | protein_length=655 |	VS(0.302)PLKDAET(0.698)QEAPADSQR	9	3	644181	568152	512848	17804000	560771	625371	0.00260149	0.00295851	0.00295606	0.0921962	0.00357361	0.00389227	0.184045	4.95967	4.09492	0.000523682	0.00509891	0.457262	0.395135	0.424541	0.260669	0.415648	None	None
TGME49_205320-t26_1-p1 | transcript=TGME49_205320-t26_1 | gene=TGME49_205320 | organism=Toxoplasma_gondii_ME49 | gene_product=hypothetical protein | transcript_product=hypothetical protein | location=TGME49_chrVIIa:1473570-1476738(+) | protein_length=655 |	2.4762e+08	192040100	1.7349e+08	1.9311e+08	156920036	1.6067e+08	TGME49_205320-t26_1-p1 | transcript=TGME49_205320-t26_1 | gene=TGME49_205320 | organism=Toxoplasma_gondii_ME49 | gene_product=hypothetical protein | transcript_product=hypothetical protein | location=TGME49_chrVIIa:1473570-1476738(+) | protein_length=655 |	S(0.647)T(0.679)S(0.648)EVS(0.538)T(0.488)EGEALPGAR	2	2	10465000	568152	512848	541286	560771	625371	0.0422623	0.00295851	0.00295606	0.00280299	0.00357361	0.00389227	-3.83561	-0.0777825	-2.97115	0.0626388	0.179423	-3.562	0.395135	-2.59693	0.0380959	0.103063	None	None
TGME49_205320-t26_1-p1 | transcript=TGME49_205320-t26_1 | gene=TGME49_205320 | organism=Toxoplasma_gondii_ME49 | gene_product=hypothetical protein | transcript_product=hypothetical protein | location=TGME49_chrVIIa:1473570-1476738(+) | protein_length=655 |	2.4762e+08	192040100	1.7349e+08	1.9311e+08	156920036	1.6067e+08	TGME49_205320-t26_1-p1 | transcript=TGME49_205320-t26_1 | gene=TGME49_205320 | organism=Toxoplasma_gondii_ME49 | gene_product=hypothetical protein | transcript_product=hypothetical protein | location=TGME49_chrVIIa:1473570-1476738(+) | protein_length=655 |	S(0.647)T(0.679)S(0.648)EVS(0.538)T(0.488)EGEALPGAR	1	2	1355700	568152	512848	541286	560771	625371	0.00547492	0.00295851	0.00295606	0.00280299	0.00357361	0.00389227	-0.888166	-0.0777825	-0.549583	0.394199	0.489152	-0.614726	0.395135	-0.175576	0.498107	0.499285	None	None
TGME49_205320-t26_1-p1 | transcript=TGME49_205320-t26_1 | gene=TGME49_205320 | organism=Toxoplasma_gondii_ME49 | gene_product=hypothetical protein | transcript_product=hypothetical protein | location=TGME49_chrVIIa:1473570-1476738(+) | protein_length=655 |	2.4762e+08	192040100	1.7349e+08	1.9311e+08	156920036	1.6067e+08	TGME49_205320-t26_1-p1 | transcript=TGME49_205320-t26_1 | gene=TGME49_205320 | organism=Toxoplasma_gondii_ME49 | gene_product=hypothetical protein | transcript_product=hypothetical protein | location=TGME49_chrVIIa:1473570-1476738(+) | protein_length=655 |	KDS(0.432)QT(0.566)VFVS(0.001)EPVSQSVAHFR	5	3	644181	568152	5487500	6929100	560771	625371	0.00260149	0.00295851	0.0316301	0.0358816	0.00357361	0.00389227	3.60163	3.59832	3.59987	0.00286929	0.0159724	0.457262	0.395135	0.424541	0.260669	0.415648	UP	None
TGME49_205320-t26_1-p1 | transcript=TGME49_205320-t26_1 | gene=TGME49_205320 | organism=Toxoplasma_gondii_ME49 | gene_product=hypothetical protein | transcript_product=hypothetical protein | location=TGME49_chrVIIa:1473570-1476738(+) | protein_length=655 |	2.4762e+08	192040100	1.7349e+08	1.9311e+08	156920036	1.6067e+08	TGME49_205320-t26_1-p1 | transcript=TGME49_205320-t26_1 | gene=TGME49_205320 | organism=Toxoplasma_gondii_ME49 | gene_product=hypothetical protein | transcript_product=hypothetical protein | location=TGME49_chrVIIa:1473570-1476738(+) | protein_length=655 |	S(0.232)T(0.278)S(0.49)EVS(0.453)T(0.547)EGEALPGAR	7	2	644181	568152	512848	541286	3801200	625371	0.00260149	0.00295851	0.00295606	0.00280299	0.0242238	0.00389227	0.184045	-0.0777825	0.0506685	0.323661	0.485492	3.21644	0.395135	2.33608	0.0104937	0.0340745	None	None
TGME49_205320-t26_1-p1 | transcript=TGME49_205320-t26_1 | gene=TGME49_205320 | organism=Toxoplasma_gondii_ME49 | gene_product=hypothetical protein | transcript_product=hypothetical protein | location=TGME49_chrVIIa:1473570-1476738(+) | protein_length=655 |	2.4762e+08	192040100	1.7349e+08	1.9311e+08	156920036	1.6067e+08	TGME49_205320-t26_1-p1 | transcript=TGME49_205320-t26_1 | gene=TGME49_205320 | organism=Toxoplasma_gondii_ME49 | gene_product=hypothetical protein | transcript_product=hypothetical protein | location=TGME49_chrVIIa:1473570-1476738(+) | protein_length=655 |	S(0.002)LT(0.398)S(0.525)T(0.075)ADFR	4	2	644181	568152	512848	541286	560771	625371	0.00260149	0.00295851	0.00295606	0.00280299	0.00357361	0.00389227	0.184045	-0.0777825	0.0506685	0.323661	0.485492	0.457262	0.395135	0.424541	0.260669	0.415648	None	None
TGME49_205320-t26_1-p1 | transcript=TGME49_205320-t26_1 | gene=TGME49_205320 | organism=Toxoplasma_gondii_ME49 | gene_product=hypothetical protein | transcript_product=hypothetical protein | location=TGME49_chrVIIa:1473570-1476738(+) | protein_length=655 |	2.4762e+08	192040100	1.7349e+08	1.9311e+08	156920036	1.6067e+08	TGME49_205320-t26_1-p1 | transcript=TGME49_205320-t26_1 | gene=TGME49_205320 | organism=Toxoplasma_gondii_ME49 | gene_product=hypothetical protein | transcript_product=hypothetical protein | location=TGME49_chrVIIa:1473570-1476738(+) | protein_length=655 |	AS(0.316)FKY(0.012)DT(0.489)S(0.115)PET(0.065)VGT(0.003)GPTVFESQPTLTR	7	3	644181	568152	512848	541286	560771	625371	0.00260149	0.00295851	0.00295606	0.00280299	0.00357361	0.00389227	0.184045	-0.0777825	0.0506685	0.323661	0.485492	0.457262	0.395135	0.424541	0.260669	0.415648	None	None
TGME49_205320-t26_1-p1 | transcript=TGME49_205320-t26_1 | gene=TGME49_205320 | organism=Toxoplasma_gondii_ME49 | gene_product=hypothetical protein | transcript_product=hypothetical protein | location=TGME49_chrVIIa:1473570-1476738(+) | protein_length=655 |	2.4762e+08	192040100	1.7349e+08	1.9311e+08	156920036	1.6067e+08	TGME49_205320-t26_1-p1 | transcript=TGME49_205320-t26_1 | gene=TGME49_205320 | organism=Toxoplasma_gondii_ME49 | gene_product=hypothetical protein | transcript_product=hypothetical protein | location=TGME49_chrVIIa:1473570-1476738(+) | protein_length=655 |	KDS(0.311)QT(0.311)VFVS(0.377)EPVSQSVAHFR	9	3	644181	568152	512848	541286	560771	625371	0.00260149	0.00295851	0.00295606	0.00280299	0.00357361	0.00389227	0.184045	-0.0777825	0.0506685	0.323661	0.485492	0.457262	0.395135	0.424541	0.260669	0.415648	None	None
TGME49_205320-t26_1-p1 | transcript=TGME49_205320-t26_1 | gene=TGME49_205320 | organism=Toxoplasma_gondii_ME49 | gene_product=hypothetical protein | transcript_product=hypothetical protein | location=TGME49_chrVIIa:1473570-1476738(+) | protein_length=655 |	2.4762e+08	192040100	1.7349e+08	1.9311e+08	156920036	1.6067e+08	TGME49_205320-t26_1-p1 | transcript=TGME49_205320-t26_1 | gene=TGME49_205320 | organism=Toxoplasma_gondii_ME49 | gene_product=hypothetical protein | transcript_product=hypothetical protein | location=TGME49_chrVIIa:1473570-1476738(+) | protein_length=655 |	DKET(0.083)ES(0.206)AT(0.206)DAGT(0.252)T(0.252)VAPS(0.001)DTQSNAHVPEK	12	3	644181	568152	512848	541286	560771	625371	0.00260149	0.00295851	0.00295606	0.00280299	0.00357361	0.00389227	0.184045	-0.0777825	0.0506685	0.323661	0.485492	0.457262	0.395135	0.424541	0.260669	0.415648	None	None
TGME49_205320-t26_1-p1 | transcript=TGME49_205320-t26_1 | gene=TGME49_205320 | organism=Toxoplasma_gondii_ME49 | gene_product=hypothetical protein | transcript_product=hypothetical protein | location=TGME49_chrVIIa:1473570-1476738(+) | protein_length=655 |	2.4762e+08	192040100	1.7349e+08	1.9311e+08	156920036	1.6067e+08	TGME49_205320-t26_1-p1 | transcript=TGME49_205320-t26_1 | gene=TGME49_205320 | organism=Toxoplasma_gondii_ME49 | gene_product=hypothetical protein | transcript_product=hypothetical protein | location=TGME49_chrVIIa:1473570-1476738(+) | protein_length=655 |	DKET(0.083)ES(0.206)AT(0.206)DAGT(0.252)T(0.252)VAPS(0.001)DTQSNAHVPEK	13	3	644181	568152	512848	541286	560771	625371	0.00260149	0.00295851	0.00295606	0.00280299	0.00357361	0.00389227	0.184045	-0.0777825	0.0506685	0.323661	0.485492	0.457262	0.395135	0.424541	0.260669	0.415648	None	None
TGME49_205320-t26_1-p1 | transcript=TGME49_205320-t26_1 | gene=TGME49_205320 | organism=Toxoplasma_gondii_ME49 | gene_product=hypothetical protein | transcript_product=hypothetical protein | location=TGME49_chrVIIa:1473570-1476738(+) | protein_length=655 |	2.4762e+08	192040100	1.7349e+08	1.9311e+08	156920036	1.6067e+08	TGME49_205320-t26_1-p1 | transcript=TGME49_205320-t26_1 | gene=TGME49_205320 | organism=Toxoplasma_gondii_ME49 | gene_product=hypothetical protein | transcript_product=hypothetical protein | location=TGME49_chrVIIa:1473570-1476738(+) | protein_length=655 |	AS(0.178)FKY(0.144)DT(0.195)S(0.215)PET(0.238)VGT(0.025)GPT(0.005)VFESQPTLTR	11	3	644181	568152	512848	541286	560771	625371	0.00260149	0.00295851	0.00295606	0.00280299	0.00357361	0.00389227	0.184045	-0.0777825	0.0506685	0.323661	0.485492	0.457262	0.395135	0.424541	0.260669	0.415648	None	None
TGME49_205340-t26_1-p1 | transcript=TGME49_205340-t26_1 | gene=TGME49_205340 | organism=Toxoplasma_gondii_ME49 | gene_product=ribosomal protein RPS12 | transcript_product=ribosomal protein RPS12 | location=TGME49_chrVIIa:1467654-1468859(+) | protein_length	18058995496	15889008260	15474999116	16881988291	16076007043	16979985195	TGME49_205340-t26_1-p1 | transcript=TGME49_205340-t26_1 | gene=TGME49_205340 | organism=Toxoplasma_gondii_ME49 | gene_product=ribosomal protein RPS12 | transcript_product=ribosomal protein RPS12 | location=TGME49_chrVIIa:1467654-1468859(+) | protein_length	S(1)DVES(1)VADEVVAPVEEEEEVK	1	2	142630000	169100000	157970000	251140000	477640000	318160000	0.007898	0.0106426	0.0102081	0.0148762	0.0297114	0.0187374	0.369968	0.482988	0.435918	0.275847	0.453533	1.91076	0.815765	1.38527	0.104743	0.21781	None	None
TGME49_205340-t26_1-p1 | transcript=TGME49_205340-t26_1 | gene=TGME49_205340 | organism=Toxoplasma_gondii_ME49 | gene_product=ribosomal protein RPS12 | transcript_product=ribosomal protein RPS12 | location=TGME49_chrVIIa:1467654-1468859(+) | protein_length	18058995496	15889008260	15474999116	16881988291	16076007043	16979985195	TGME49_205340-t26_1-p1 | transcript=TGME49_205340-t26_1 | gene=TGME49_205340 | organism=Toxoplasma_gondii_ME49 | gene_product=ribosomal protein RPS12 | transcript_product=ribosomal protein RPS12 | location=TGME49_chrVIIa:1467654-1468859(+) | protein_length	S(1)DVES(1)VADEVVAPVEEEEEVK	5	2	10598000	2100900	3506400	4659800	189850000	21267000	0.000586854	0.000132223	0.000226585	0.000276022	0.0118095	0.00125247	-1.35585	1.03721	-0.509167	0.0190503	0.0669083	4.31871	3.19403	4.16351	2.0409e-06	3.7197e-05	None	UP
TGME49_205380-t26_1-p1 | transcript=TGME49_205380-t26_1 | gene=TGME49_205380 | organism=Toxoplasma_gondii_ME49 | gene_product=fructose-bisphospatase I | transcript_product=fructose-bisphospatase I | location=TGME49_chrVIIa:1430809-1433953(+) | protein_leng	5639803461	5024396248	5434903369	5237502911	5014402414	5449898267	TGME49_205380-t26_1-p1 | transcript=TGME49_205380-t26_1 | gene=TGME49_205380 | organism=Toxoplasma_gondii_ME49 | gene_product=fructose-bisphospatase I | transcript_product=fructose-bisphospatase I | location=TGME49_chrVIIa:1430809-1433953(+) | protein_leng	GS(1)IFIPDPPR	2	2	378210000	393690000	245830000	381490000	282360000	235470000	0.0670608	0.0783557	0.0452317	0.0728381	0.0563098	0.0432063	-0.56809	-0.105338	-0.30053	0.354689	0.410565	-0.252063	-0.858718	-0.547142	0.46428	0.495252	None	None
TGME49_205380-t26_1-p1 | transcript=TGME49_205380-t26_1 | gene=TGME49_205380 | organism=Toxoplasma_gondii_ME49 | gene_product=fructose-bisphospatase I | transcript_product=fructose-bisphospatase I | location=TGME49_chrVIIa:1430809-1433953(+) | protein_leng	5639803461	5024396248	5434903369	5237502911	5014402414	5449898267	TGME49_205380-t26_1-p1 | transcript=TGME49_205380-t26_1 | gene=TGME49_205380 | organism=Toxoplasma_gondii_ME49 | gene_product=fructose-bisphospatase I | transcript_product=fructose-bisphospatase I | location=TGME49_chrVIIa:1430809-1433953(+) | protein_leng	TAELGT(1)PNAGNKR	6	2	35045000	39111000	14983000	55440000	35258000	625371	0.00621387	0.00778422	0.00275681	0.0105852	0.00703135	0.000114749	-1.1712	0.443207	-0.0692091	0.41834	0.461804	0.178169	-6.02099	-0.968976	0.303312	0.416542	None	None
TGME49_205380-t26_1-p1 | transcript=TGME49_205380-t26_1 | gene=TGME49_205380 | organism=Toxoplasma_gondii_ME49 | gene_product=fructose-bisphospatase I | transcript_product=fructose-bisphospatase I | location=TGME49_chrVIIa:1430809-1433953(+) | protein_leng	5639803461	5024396248	5434903369	5237502911	5014402414	5449898267	TGME49_205380-t26_1-p1 | transcript=TGME49_205380-t26_1 | gene=TGME49_205380 | organism=Toxoplasma_gondii_ME49 | gene_product=fructose-bisphospatase I | transcript_product=fructose-bisphospatase I | location=TGME49_chrVIIa:1430809-1433953(+) | protein_leng	QT(0.001)T(0.999)SEDIGGLASVANK	3	2	879010000	1045200000	743330000	459970000	467280000	421930000	0.155858	0.208025	0.13677	0.0878224	0.0931876	0.0774198	-0.188481	-1.24405	-0.696147	0.34375	0.4823	-0.741993	-1.42592	-1.09275	0.222521	0.343748	None	None
TGME49_205380-t26_1-p1 | transcript=TGME49_205380-t26_1 | gene=TGME49_205380 | organism=Toxoplasma_gondii_ME49 | gene_product=fructose-bisphospatase I | transcript_product=fructose-bisphospatase I | location=TGME49_chrVIIa:1430809-1433953(+) | protein_leng	5639803461	5024396248	5434903369	5237502911	5014402414	5449898267	TGME49_205380-t26_1-p1 | transcript=TGME49_205380-t26_1 | gene=TGME49_205380 | organism=Toxoplasma_gondii_ME49 | gene_product=fructose-bisphospatase I | transcript_product=fructose-bisphospatase I | location=TGME49_chrVIIa:1430809-1433953(+) | protein_leng	QT(0.56)T(0.401)S(0.039)EDIGGLASVANK	2	2	254810000	568152	512848	115080000	78094000	78353000	0.0451807	0.000113079	9.43619e-05	0.0219723	0.0155739	0.014377	-8.83717	7.54701	-1.03715	0.396734	0.492405	-1.53626	6.92592	-0.596542	0.418912	0.470389	None	None
TGME49_205380-t26_1-p1 | transcript=TGME49_205380-t26_1 | gene=TGME49_205380 | organism=Toxoplasma_gondii_ME49 | gene_product=fructose-bisphospatase I | transcript_product=fructose-bisphospatase I | location=TGME49_chrVIIa:1430809-1433953(+) | protein_leng	5639803461	5024396248	5434903369	5237502911	5014402414	5449898267	TGME49_205380-t26_1-p1 | transcript=TGME49_205380-t26_1 | gene=TGME49_205380 | organism=Toxoplasma_gondii_ME49 | gene_product=fructose-bisphospatase I | transcript_product=fructose-bisphospatase I | location=TGME49_chrVIIa:1430809-1433953(+) | protein_leng	KQT(0.123)T(0.363)S(0.514)EDIGGLASVANK	5	3	12396000	568152	512848	541286	560771	8025800	0.00219795	0.000113079	9.43619e-05	0.000103348	0.000111832	0.00147265	-4.47846	-0.124699	-3.48929	3.82299e-39	2.58434e-38	-4.23456	3.64321	-0.54156	0.00722183	0.0201451	None	None
TGME49_205390-t26_1-p1 | transcript=TGME49_205390-t26_1 | gene=TGME49_205390 | organism=Toxoplasma_gondii_ME49 | gene_product=hypothetical protein | transcript_product=hypothetical protein | location=TGME49_chrVIIa:1425631-1426542(-) | protein_length=303 |	4.8837e+07	3.4288e+07	4.0569e+07	4.2013e+07	4.6356e+07	3.9778e+07	TGME49_205390-t26_1-p1 | transcript=TGME49_205390-t26_1 | gene=TGME49_205390 | organism=Toxoplasma_gondii_ME49 | gene_product=hypothetical protein | transcript_product=hypothetical protein | location=TGME49_chrVIIa:1425631-1426542(-) | protein_length=303 |	EGT(1)AS(1)EPEFQQDEQQEPER	5	2	26061000	22533000	18953000	13516000	14922000	12265000	0.533632	0.657169	0.467179	0.32171	0.3219	0.308336	-0.191867	-1.03049	-0.594032	0.302676	0.392865	-0.729224	-1.09175	-0.917957	0.260358	0.391114	None	None
TGME49_205390-t26_1-p1 | transcript=TGME49_205390-t26_1 | gene=TGME49_205390 | organism=Toxoplasma_gondii_ME49 | gene_product=hypothetical protein | transcript_product=hypothetical protein | location=TGME49_chrVIIa:1425631-1426542(-) | protein_length=303 |	4.8837e+07	3.4288e+07	4.0569e+07	4.2013e+07	4.6356e+07	3.9778e+07	TGME49_205390-t26_1-p1 | transcript=TGME49_205390-t26_1 | gene=TGME49_205390 | organism=Toxoplasma_gondii_ME49 | gene_product=hypothetical protein | transcript_product=hypothetical protein | location=TGME49_chrVIIa:1425631-1426542(-) | protein_length=303 |	EGT(1)AS(1)EPEFQQDEQQEPER	3	2	12876000	11375000	512848	541286	560771	625371	0.263653	0.331749	0.0126414	0.0128838	0.0120971	0.0157215	-4.38193	-4.68599	-4.54339	1.37866e-06	9.37492e-06	-4.44532	-4.39882	-4.41923	4.52539e-06	3.14366e-05	DOWN	DOWN
TGME49_205440-t26_1-p1 | transcript=TGME49_205440-t26_1 | gene=TGME49_205440 | organism=Toxoplasma_gondii_ME49 | gene_product=CCT chaperonin gamma subunit | transcript_product=CCT chaperonin gamma subunit | location=TGME49_chrVIIa:1397504-1403332(+) | prot	5770404831	5900893544	5395598661	5630193117	5019204403	5119003298	TGME49_205440-t26_1-p1 | transcript=TGME49_205440-t26_1 | gene=TGME49_205440 | organism=Toxoplasma_gondii_ME49 | gene_product=CCT chaperonin gamma subunit | transcript_product=CCT chaperonin gamma subunit | location=TGME49_chrVIIa:1397504-1403332(+) | prot	EGGGAGADNMDADPETFGDS(1)RDG	20	2	16124000	14795000	8248000	6998800	6130500	4701100	0.00279426	0.00250725	0.00152865	0.00124308	0.00122141	0.000918362	-0.868313	-1.00959	-0.933414	0.190123	0.430946	-1.19047	-1.44381	-1.30478	0.0357177	0.0941548	None	DOWN
TGME49_205470-t26_1-p1 | transcript=TGME49_205470-t26_1 | gene=TGME49_205470 | organism=Toxoplasma_gondii_ME49 | gene_product=translation elongation factor 2 family protein, putative | transcript_product=translation elongation factor 2 family protein, puta	41968991246	42497972318	40600003572	38781978600	41566990227	37837036538	TGME49_205470-t26_1-p1 | transcript=TGME49_205470-t26_1 | gene=TGME49_205470 | organism=Toxoplasma_gondii_ME49 | gene_product=translation elongation factor 2 family protein, putative | transcript_product=translation elongation factor 2 family protein, puta	YSVS(1)PVVR	4	2	32608000	25888000	16562000	19080000	12362000	625371	0.000776955	0.000609158	0.000407931	0.000491981	0.000297399	1.6528e-05	-0.922117	-0.305733	-0.618242	0.0120629	0.0466066	-1.37004	-4.82129	-2.10629	5.74532e-36	4.59355e-35	None	DOWN
TGME49_205470-t26_1-p1 | transcript=TGME49_205470-t26_1 | gene=TGME49_205470 | organism=Toxoplasma_gondii_ME49 | gene_product=translation elongation factor 2 family protein, putative | transcript_product=translation elongation factor 2 family protein, puta	41968991246	42497972318	40600003572	38781978600	41566990227	37837036538	TGME49_205470-t26_1-p1 | transcript=TGME49_205470-t26_1 | gene=TGME49_205470 | organism=Toxoplasma_gondii_ME49 | gene_product=translation elongation factor 2 family protein, putative | transcript_product=translation elongation factor 2 family protein, puta	VFS(0.995)GT(0.005)VATGQK	3	2	644181	7230200	4460200	5122500	12497000	6959700	1.5349e-05	0.00017013	0.000109857	0.000132085	0.000300647	0.000183939	2.53034	-0.354662	0.367953	0.0012156	0.00528785	3.8955	0.109367	1.3374	4.88498e-15	2.93619e-14	None	None
TGME49_205470-t26_1-p1 | transcript=TGME49_205470-t26_1 | gene=TGME49_205470 | organism=Toxoplasma_gondii_ME49 | gene_product=translation elongation factor 2 family protein, putative | transcript_product=translation elongation factor 2 family protein, puta	41968991246	42497972318	40600003572	38781978600	41566990227	37837036538	TGME49_205470-t26_1-p1 | transcript=TGME49_205470-t26_1 | gene=TGME49_205470 | organism=Toxoplasma_gondii_ME49 | gene_product=translation elongation factor 2 family protein, putative | transcript_product=translation elongation factor 2 family protein, puta	S(0.019)GT(0.981)LTTLDTAHNIADMK	3	2	22669000	24199000	12864000	541286	10323000	8702800	0.000540137	0.000569415	0.000316847	1.39571e-05	0.000248346	0.000230007	-0.761282	-4.96354	-1.71924	2.06551e-19	9.92594e-19	-1.10489	-1.28865	-1.19625	5.17558e-13	2.97377e-12	None	DOWN
TGME49_205470-t26_1-p1 | transcript=TGME49_205470-t26_1 | gene=TGME49_205470 | organism=Toxoplasma_gondii_ME49 | gene_product=translation elongation factor 2 family protein, putative | transcript_product=translation elongation factor 2 family protein, puta	41968991246	42497972318	40600003572	38781978600	41566990227	37837036538	TGME49_205470-t26_1-p1 | transcript=TGME49_205470-t26_1 | gene=TGME49_205470 | organism=Toxoplasma_gondii_ME49 | gene_product=translation elongation factor 2 family protein, putative | transcript_product=translation elongation factor 2 family protein, puta	S(0.499)GT(0.499)LT(0.002)TLDTAHNIADMK	1	2	644181	568152	512848	541286	560771	625371	1.5349e-05	1.33689e-05	1.26317e-05	1.39571e-05	1.34908e-05	1.6528e-05	-0.213151	0.046895	-0.084124	0.228666	0.457091	-0.136721	0.226637	0.0471917	0.432312	0.478676	None	None
TGME49_205470-t26_1-p1 | transcript=TGME49_205470-t26_1 | gene=TGME49_205470 | organism=Toxoplasma_gondii_ME49 | gene_product=translation elongation factor 2 family protein, putative | transcript_product=translation elongation factor 2 family protein, puta	41968991246	42497972318	40600003572	38781978600	41566990227	37837036538	TGME49_205470-t26_1-p1 | transcript=TGME49_205470-t26_1 | gene=TGME49_205470 | organism=Toxoplasma_gondii_ME49 | gene_product=translation elongation factor 2 family protein, putative | transcript_product=translation elongation factor 2 family protein, puta	S(0.29)GT(0.29)LT(0.391)T(0.029)LDTAHNIADMK	5	2	644181	568152	512848	541286	560771	625371	1.5349e-05	1.33689e-05	1.26317e-05	1.39571e-05	1.34908e-05	1.6528e-05	-0.213151	0.046895	-0.084124	0.228666	0.457091	-0.136721	0.226637	0.0471917	0.432312	0.478676	None	None
TGME49_205470-t26_1-p1 | transcript=TGME49_205470-t26_1 | gene=TGME49_205470 | organism=Toxoplasma_gondii_ME49 | gene_product=translation elongation factor 2 family protein, putative | transcript_product=translation elongation factor 2 family protein, puta	41968991246	42497972318	40600003572	38781978600	41566990227	37837036538	TGME49_205470-t26_1-p1 | transcript=TGME49_205470-t26_1 | gene=TGME49_205470 | organism=Toxoplasma_gondii_ME49 | gene_product=translation elongation factor 2 family protein, putative | transcript_product=translation elongation factor 2 family protein, puta	S(0.234)GT(0.234)LT(0.265)T(0.265)LDT(0.002)AHNIADMK	6	2	644181	568152	512848	541286	560771	625371	1.5349e-05	1.33689e-05	1.26317e-05	1.39571e-05	1.34908e-05	1.6528e-05	-0.213151	0.046895	-0.084124	0.228666	0.457091	-0.136721	0.226637	0.0471917	0.432312	0.478676	None	None
TGME49_205510-t26_1-p1 | transcript=TGME49_205510-t26_1 | gene=TGME49_205510 | organism=Toxoplasma_gondii_ME49 | gene_product=nucleolar protein 5, putative | transcript_product=nucleolar protein 5, putative | location=TGME49_chrVIIa:1360707-1364682(-) | pr	4469400186	5208900585	4972600220	4835700435	4530198703	5132705890	TGME49_205510-t26_1-p1 | transcript=TGME49_205510-t26_1 | gene=TGME49_205510 | organism=Toxoplasma_gondii_ME49 | gene_product=nucleolar protein 5, putative | transcript_product=nucleolar protein 5, putative | location=TGME49_chrVIIa:1360707-1364682(-) | pr	LS(1)EEAEEEEDEKPR	2	3	52180000	68229000	33958000	27901000	30701000	32530000	0.0116749	0.0130985	0.00682902	0.00576979	0.00677697	0.00633779	-0.773276	-1.18219	-0.97501	0.276239	0.432263	-0.78424	-1.04674	-0.917068	0.318977	0.429441	None	None
TGME49_205510-t26_1-p1 | transcript=TGME49_205510-t26_1 | gene=TGME49_205510 | organism=Toxoplasma_gondii_ME49 | gene_product=nucleolar protein 5, putative | transcript_product=nucleolar protein 5, putative | location=TGME49_chrVIIa:1360707-1364682(-) | pr	4469400186	5208900585	4972600220	4835700435	4530198703	5132705890	TGME49_205510-t26_1-p1 | transcript=TGME49_205510-t26_1 | gene=TGME49_205510 | organism=Toxoplasma_gondii_ME49 | gene_product=nucleolar protein 5, putative | transcript_product=nucleolar protein 5, putative | location=TGME49_chrVIIa:1360707-1364682(-) | pr	NVELS(1)PLLPDEIAAEVK	5	2	644181	568152	512848	541286	10536000	7520900	0.000144131	0.000109073	0.000103135	0.000111935	0.00232573	0.00146529	-0.465838	0.0359246	-0.226867	0.400073	0.481564	3.96429	3.68571	3.85006	0	0	None	UP
TGME49_205510-t26_1-p1 | transcript=TGME49_205510-t26_1 | gene=TGME49_205510 | organism=Toxoplasma_gondii_ME49 | gene_product=nucleolar protein 5, putative | transcript_product=nucleolar protein 5, putative | location=TGME49_chrVIIa:1360707-1364682(-) | pr	4469400186	5208900585	4972600220	4835700435	4530198703	5132705890	TGME49_205510-t26_1-p1 | transcript=TGME49_205510-t26_1 | gene=TGME49_205510 | organism=Toxoplasma_gondii_ME49 | gene_product=nucleolar protein 5, putative | transcript_product=nucleolar protein 5, putative | location=TGME49_chrVIIa:1360707-1364682(-) | pr	AAEEVAS(1)PALSEPTVAISCR	7	2	7895500	8142600	512848	541286	560771	625371	0.00176657	0.00156321	0.000103135	0.000111935	0.000123785	0.00012184	-4.04123	-3.75181	-3.89808	1.90069e-14	2.81936e-13	-3.77989	-3.62591	-3.70554	2.43389e-59	2.57992e-58	DOWN	DOWN
TGME49_205540-t26_1-p1 | transcript=TGME49_205540-t26_1 | gene=TGME49_205540 | organism=Toxoplasma_gondii_ME49 | gene_product=DEAD/DEAH box helicase domain-containing protein | transcript_product=DEAD/DEAH box helicase domain-containing protein | location=	1.2156e+08	144189959	1.0385e+08	1.2575e+08	4.32534e+07	1.3622e+08	TGME49_205540-t26_1-p1 | transcript=TGME49_205540-t26_1 | gene=TGME49_205540 | organism=Toxoplasma_gondii_ME49 | gene_product=DEAD/DEAH box helicase domain-containing protein | transcript_product=DEAD/DEAH box helicase domain-containing protein | location=	LAGLS(1)DALEQR	5	2	18856000	19272000	512848	12320000	560771	10480000	0.155117	0.133657	0.00493835	0.0979722	0.0129648	0.0769343	-4.97193	-0.448074	-1.48847	0.0895329	0.200271	-3.58015	-0.796795	-1.68345	0.0783455	0.172911	None	None
TGME49_205540-t26_1-p1 | transcript=TGME49_205540-t26_1 | gene=TGME49_205540 | organism=Toxoplasma_gondii_ME49 | gene_product=DEAD/DEAH box helicase domain-containing protein | transcript_product=DEAD/DEAH box helicase domain-containing protein | location=	1.2156e+08	144189959	1.0385e+08	1.2575e+08	4.32534e+07	1.3622e+08	TGME49_205540-t26_1-p1 | transcript=TGME49_205540-t26_1 | gene=TGME49_205540 | organism=Toxoplasma_gondii_ME49 | gene_product=DEAD/DEAH box helicase domain-containing protein | transcript_product=DEAD/DEAH box helicase domain-containing protein | location=	GVHT(1)PQLEGGALPEGK	4	3	7144900	568152	512848	541286	560771	625371	0.0587767	0.0039403	0.00493835	0.00430446	0.0129648	0.00459089	-3.57196	0.127388	-2.76127	0.0371411	0.0984533	-2.18019	0.220197	-1.8363	0.0985023	0.222033	None	None
TGME49_205540-t26_1-p1 | transcript=TGME49_205540-t26_1 | gene=TGME49_205540 | organism=Toxoplasma_gondii_ME49 | gene_product=DEAD/DEAH box helicase domain-containing protein | transcript_product=DEAD/DEAH box helicase domain-containing protein | location=	1.2156e+08	144189959	1.0385e+08	1.2575e+08	4.32534e+07	1.3622e+08	TGME49_205540-t26_1-p1 | transcript=TGME49_205540-t26_1 | gene=TGME49_205540 | organism=Toxoplasma_gondii_ME49 | gene_product=DEAD/DEAH box helicase domain-containing protein | transcript_product=DEAD/DEAH box helicase domain-containing protein | location=	ADDCS(1)DVS(1)DFGDSLGGESDEK	5	2	23315000	22741000	11286000	7263300	12590000	13405000	0.191798	0.157716	0.108676	0.0577598	0.291075	0.0984069	-0.819532	-1.44912	-1.07034	0.235917	0.389102	0.60179	-0.680465	0.156204	0.242879	0.377565	None	None
TGME49_205540-t26_1-p1 | transcript=TGME49_205540-t26_1 | gene=TGME49_205540 | organism=Toxoplasma_gondii_ME49 | gene_product=DEAD/DEAH box helicase domain-containing protein | transcript_product=DEAD/DEAH box helicase domain-containing protein | location=	1.2156e+08	144189959	1.0385e+08	1.2575e+08	4.32534e+07	1.3622e+08	TGME49_205540-t26_1-p1 | transcript=TGME49_205540-t26_1 | gene=TGME49_205540 | organism=Toxoplasma_gondii_ME49 | gene_product=DEAD/DEAH box helicase domain-containing protein | transcript_product=DEAD/DEAH box helicase domain-containing protein | location=	ADDCS(1)DVS(1)DFGDSLGGESDEK	8	2	19851000	19295000	9129800	7263300	11164000	14934000	0.163302	0.133817	0.0879133	0.0577598	0.258107	0.109631	-0.893356	-1.21205	-1.02826	0.172511	0.316895	0.660409	-0.287583	0.307631	0.216699	0.33853	None	None
TGME49_205550-t26_1-p1 | transcript=TGME49_205550-t26_1 | gene=TGME49_205550 | organism=Toxoplasma_gondii_ME49 | gene_product=AGC kinase | transcript_product=AGC kinase | location=TGME49_chrVIIa:1340199-1344487(-) | protein_length=698 | sequence_SO=chromos	9.92381e+07	1.0182e+08	9.0422e+07	8.42e+07	9.7261e+07	9.0119e+07	TGME49_205550-t26_1-p1 | transcript=TGME49_205550-t26_1 | gene=TGME49_205550 | organism=Toxoplasma_gondii_ME49 | gene_product=AGC kinase | transcript_product=AGC kinase | location=TGME49_chrVIIa:1340199-1344487(-) | protein_length=698 | sequence_SO=chromos	GCGLFEAGAS(1)R	10	2	16737000	568152	6537200	541286	6412400	625371	0.168655	0.00557997	0.0722966	0.00642857	0.0659298	0.0069394	-1.22203	0.204091	-1.14605	0.04482	0.0870641	-1.355	0.314291	-1.25753	0.219904	0.354651	None	None
TGME49_205550-t26_1-p1 | transcript=TGME49_205550-t26_1 | gene=TGME49_205550 | organism=Toxoplasma_gondii_ME49 | gene_product=AGC kinase | transcript_product=AGC kinase | location=TGME49_chrVIIa:1340199-1344487(-) | protein_length=698 | sequence_SO=chromos	9.92381e+07	1.0182e+08	9.0422e+07	8.42e+07	9.7261e+07	9.0119e+07	TGME49_205550-t26_1-p1 | transcript=TGME49_205550-t26_1 | gene=TGME49_205550 | organism=Toxoplasma_gondii_ME49 | gene_product=AGC kinase | transcript_product=AGC kinase | location=TGME49_chrVIIa:1340199-1344487(-) | protein_length=698 | sequence_SO=chromos	QAS(1)PLADAPR	3	2	644181	13438000	14903000	541286	560771	9172000	0.00649127	0.131978	0.164816	0.00642857	0.00576563	0.101777	4.66527	-4.35871	0.306476	0.268138	0.418769	-0.170876	-0.374874	-0.364631	0.46582	0.495451	None	None
TGME49_205550-t26_1-p1 | transcript=TGME49_205550-t26_1 | gene=TGME49_205550 | organism=Toxoplasma_gondii_ME49 | gene_product=AGC kinase | transcript_product=AGC kinase | location=TGME49_chrVIIa:1340199-1344487(-) | protein_length=698 | sequence_SO=chromos	9.92381e+07	1.0182e+08	9.0422e+07	8.42e+07	9.7261e+07	9.0119e+07	TGME49_205550-t26_1-p1 | transcript=TGME49_205550-t26_1 | gene=TGME49_205550 | organism=Toxoplasma_gondii_ME49 | gene_product=AGC kinase | transcript_product=AGC kinase | location=TGME49_chrVIIa:1340199-1344487(-) | protein_length=698 | sequence_SO=chromos	TAEHGPQADEQGS(1)PR	13	2	12799000	3654700	512848	541286	560771	625371	0.128973	0.0358937	0.00567171	0.00642857	0.00576563	0.0069394	-4.50606	-2.48034	-3.7672	0.00109016	0.006353	-4.4822	-2.36998	-3.69674	0.000912946	0.00453796	DOWN	DOWN
TGME49_205550-t26_1-p1 | transcript=TGME49_205550-t26_1 | gene=TGME49_205550 | organism=Toxoplasma_gondii_ME49 | gene_product=AGC kinase | transcript_product=AGC kinase | location=TGME49_chrVIIa:1340199-1344487(-) | protein_length=698 | sequence_SO=chromos	9.92381e+07	1.0182e+08	9.0422e+07	8.42e+07	9.7261e+07	9.0119e+07	TGME49_205550-t26_1-p1 | transcript=TGME49_205550-t26_1 | gene=TGME49_205550 | organism=Toxoplasma_gondii_ME49 | gene_product=AGC kinase | transcript_product=AGC kinase | location=TGME49_chrVIIa:1340199-1344487(-) | protein_length=698 | sequence_SO=chromos	SGFLPVLS(1)PPAR	8	2	10233000	568152	5779700	7117400	4565300	3996300	0.103116	0.00557997	0.0639192	0.0845297	0.0469386	0.0443447	-0.689904	3.92006	0.449641	0.211119	0.318585	-1.13533	2.98926	-0.251844	0.423011	0.479601	None	None
TGME49_205550-t26_1-p1 | transcript=TGME49_205550-t26_1 | gene=TGME49_205550 | organism=Toxoplasma_gondii_ME49 | gene_product=AGC kinase | transcript_product=AGC kinase | location=TGME49_chrVIIa:1340199-1344487(-) | protein_length=698 | sequence_SO=chromos	9.92381e+07	1.0182e+08	9.0422e+07	8.42e+07	9.7261e+07	9.0119e+07	TGME49_205550-t26_1-p1 | transcript=TGME49_205550-t26_1 | gene=TGME49_205550 | organism=Toxoplasma_gondii_ME49 | gene_product=AGC kinase | transcript_product=AGC kinase | location=TGME49_chrVIIa:1340199-1344487(-) | protein_length=698 | sequence_SO=chromos	FPS(0.996)LS(0.004)LK	3	2	644181	18817000	9057400	19513000	560771	625371	0.00649127	0.184806	0.100168	0.231746	0.00576563	0.0069394	3.94686	0.326522	0.794962	0.0940398	0.223841	-0.170876	-4.73402	-3.91125	0.000444673	0.00240038	None	None
TGME49_205550-t26_1-p1 | transcript=TGME49_205550-t26_1 | gene=TGME49_205550 | organism=Toxoplasma_gondii_ME49 | gene_product=AGC kinase | transcript_product=AGC kinase | location=TGME49_chrVIIa:1340199-1344487(-) | protein_length=698 | sequence_SO=chromos	9.92381e+07	1.0182e+08	9.0422e+07	8.42e+07	9.7261e+07	9.0119e+07	TGME49_205550-t26_1-p1 | transcript=TGME49_205550-t26_1 | gene=TGME49_205550 | organism=Toxoplasma_gondii_ME49 | gene_product=AGC kinase | transcript_product=AGC kinase | location=TGME49_chrVIIa:1340199-1344487(-) | protein_length=698 | sequence_SO=chromos	T(0.022)FS(0.964)Y(0.008)CGT(0.006)LHAMAPEVIAEGR	3	3	644181	568152	512848	541286	8550000	625371	0.00649127	0.00557997	0.00567171	0.00642857	0.0879078	0.0069394	-0.194573	0.204091	0.00346553	0.425572	0.474102	3.75835	0.314291	2.97295	0.00174712	0.00858369	None	None
TGME49_205550-t26_1-p1 | transcript=TGME49_205550-t26_1 | gene=TGME49_205550 | organism=Toxoplasma_gondii_ME49 | gene_product=AGC kinase | transcript_product=AGC kinase | location=TGME49_chrVIIa:1340199-1344487(-) | protein_length=698 | sequence_SO=chromos	9.92381e+07	1.0182e+08	9.0422e+07	8.42e+07	9.7261e+07	9.0119e+07	TGME49_205550-t26_1-p1 | transcript=TGME49_205550-t26_1 | gene=TGME49_205550 | organism=Toxoplasma_gondii_ME49 | gene_product=AGC kinase | transcript_product=AGC kinase | location=TGME49_chrVIIa:1340199-1344487(-) | protein_length=698 | sequence_SO=chromos	S(0.001)AS(0.934)S(0.065)FAPVGGK	3	2	644181	568152	14727000	19221000	12477000	625371	0.00649127	0.00557997	0.16287	0.228278	0.128284	0.0069394	4.64813	5.35327	5.01704	2.95106e-06	4.49212e-05	4.3036	0.314291	3.48456	7.66098e-05	0.000545978	UP	None
TGME49_205558-t26_1-p1 | transcript=TGME49_205558-t26_1 | gene=TGME49_205558 | organism=Toxoplasma_gondii_ME49 | gene_product=NAC domain-containing protein | transcript_product=NAC domain-containing protein | location=TGME49_chrVIIa:1334559-1336332(+) | pr	3576399672	3725799263	3108100980	3386998207	3686201041	3610701178	TGME49_205558-t26_1-p1 | transcript=TGME49_205558-t26_1 | gene=TGME49_205558 | organism=Toxoplasma_gondii_ME49 | gene_product=NAC domain-containing protein | transcript_product=NAC domain-containing protein | location=TGME49_chrVIIa:1334559-1336332(+) | pr	HLSASS(0.001)VDS(0.999)ES(1)DEECPK	11	2	221120000	323990000	157590000	56770000	40606000	80362000	0.0618275	0.0869585	0.050703	0.0167612	0.0110157	0.0222566	-0.286156	-2.3749	-1.14094	0.150214	0.280619	-2.48813	-1.96584	-2.1605	0.0504525	0.132584	None	None
TGME49_205558-t26_1-p1 | transcript=TGME49_205558-t26_1 | gene=TGME49_205558 | organism=Toxoplasma_gondii_ME49 | gene_product=NAC domain-containing protein | transcript_product=NAC domain-containing protein | location=TGME49_chrVIIa:1334559-1336332(+) | pr	3576399672	3725799263	3108100980	3386998207	3686201041	3610701178	TGME49_205558-t26_1-p1 | transcript=TGME49_205558-t26_1 | gene=TGME49_205558 | organism=Toxoplasma_gondii_ME49 | gene_product=NAC domain-containing protein | transcript_product=NAC domain-containing protein | location=TGME49_chrVIIa:1334559-1336332(+) | pr	LEEVNQEEDAGT(1)PEGR	12	2	710970000	989410000	990010000	580150000	645680000	673470000	0.198795	0.265556	0.318526	0.171287	0.175161	0.186521	0.680117	-0.632587	0.077013	0.285566	0.445378	-0.182591	-0.509672	-0.360486	0.47893	0.492922	None	None
TGME49_205558-t26_1-p1 | transcript=TGME49_205558-t26_1 | gene=TGME49_205558 | organism=Toxoplasma_gondii_ME49 | gene_product=NAC domain-containing protein | transcript_product=NAC domain-containing protein | location=TGME49_chrVIIa:1334559-1336332(+) | pr	3576399672	3725799263	3108100980	3386998207	3686201041	3610701178	TGME49_205558-t26_1-p1 | transcript=TGME49_205558-t26_1 | gene=TGME49_205558 | organism=Toxoplasma_gondii_ME49 | gene_product=NAC domain-containing protein | transcript_product=NAC domain-containing protein | location=TGME49_chrVIIa:1334559-1336332(+) | pr	HLSASSVDS(1)ES(1)DEECPK	9	2	12918000	308450000	178330000	46620000	51259000	70302000	0.00361201	0.0827876	0.0573759	0.0137644	0.0139056	0.0194705	3.98791	-2.58809	-0.280327	0.420464	0.461419	1.94326	-2.08783	-1.37193	0.188467	0.336974	None	None
TGME49_205558-t26_1-p1 | transcript=TGME49_205558-t26_1 | gene=TGME49_205558 | organism=Toxoplasma_gondii_ME49 | gene_product=NAC domain-containing protein | transcript_product=NAC domain-containing protein | location=TGME49_chrVIIa:1334559-1336332(+) | pr	3576399672	3725799263	3108100980	3386998207	3686201041	3610701178	TGME49_205558-t26_1-p1 | transcript=TGME49_205558-t26_1 | gene=TGME49_205558 | organism=Toxoplasma_gondii_ME49 | gene_product=NAC domain-containing protein | transcript_product=NAC domain-containing protein | location=TGME49_chrVIIa:1334559-1336332(+) | pr	IEDLNS(0.001)QAHS(0.999)AAAQR	10	3	644181	568152	6206900	541286	560771	625371	0.00018012	0.000152491	0.00199701	0.000159813	0.000152127	0.000173199	3.43892	0.0657861	2.66495	0	0	-0.236247	0.178004	-0.0309689	0.386621	0.478676	None	None
TGME49_205558-t26_1-p1 | transcript=TGME49_205558-t26_1 | gene=TGME49_205558 | organism=Toxoplasma_gondii_ME49 | gene_product=NAC domain-containing protein | transcript_product=NAC domain-containing protein | location=TGME49_chrVIIa:1334559-1336332(+) | pr	3576399672	3725799263	3108100980	3386998207	3686201041	3610701178	TGME49_205558-t26_1-p1 | transcript=TGME49_205558-t26_1 | gene=TGME49_205558 | organism=Toxoplasma_gondii_ME49 | gene_product=NAC domain-containing protein | transcript_product=NAC domain-containing protein | location=TGME49_chrVIIa:1334559-1336332(+) | pr	DVDLVMS(0.999)QVECS(0.001)R	7	2	6018100	14860000	512848	541286	560771	625371	0.00168273	0.00398841	0.000165004	0.000159813	0.000152127	0.000173199	-3.31577	-4.60347	-4.08933	1.1907e-25	1.75628e-24	-3.42339	-4.48449	-4.0809	9.77174e-09	2.15105e-07	DOWN	DOWN
TGME49_205558-t26_1-p1 | transcript=TGME49_205558-t26_1 | gene=TGME49_205558 | organism=Toxoplasma_gondii_ME49 | gene_product=NAC domain-containing protein | transcript_product=NAC domain-containing protein | location=TGME49_chrVIIa:1334559-1336332(+) | pr	3576399672	3725799263	3108100980	3386998207	3686201041	3610701178	TGME49_205558-t26_1-p1 | transcript=TGME49_205558-t26_1 | gene=TGME49_205558 | organism=Toxoplasma_gondii_ME49 | gene_product=NAC domain-containing protein | transcript_product=NAC domain-containing protein | location=TGME49_chrVIIa:1334559-1336332(+) | pr	SLAS(0.999)DT(0.001)YVIFGEAK	4	2	17620000	15769000	13088000	14064000	9020500	9877300	0.00492674	0.00423238	0.00421093	0.00415235	0.0024471	0.00273556	-0.226274	-0.0275124	-0.131008	0.445785	0.480582	-1.00802	-0.628663	-0.820261	0.248548	0.404696	None	None
TGME49_205558-t26_1-p1 | transcript=TGME49_205558-t26_1 | gene=TGME49_205558 | organism=Toxoplasma_gondii_ME49 | gene_product=NAC domain-containing protein | transcript_product=NAC domain-containing protein | location=TGME49_chrVIIa:1334559-1336332(+) | pr	3576399672	3725799263	3108100980	3386998207	3686201041	3610701178	TGME49_205558-t26_1-p1 | transcript=TGME49_205558-t26_1 | gene=TGME49_205558 | organism=Toxoplasma_gondii_ME49 | gene_product=NAC domain-containing protein | transcript_product=NAC domain-containing protein | location=TGME49_chrVIIa:1334559-1336332(+) | pr	FTQAANAQFPANGAAT(0.006)AADS(0.994)KEAEGEVDETGVDPK	20	3	31938000	27671000	21262000	541286	560771	625371	0.00893021	0.00742686	0.00684083	0.000159813	0.000152127	0.000173199	-0.384303	-5.49967	-1.22331	0.278723	0.42822	-5.82767	-5.38056	-5.60738	4.28811e-09	3.46112e-07	None	DOWN
TGME49_205558-t26_1-p1 | transcript=TGME49_205558-t26_1 | gene=TGME49_205558 | organism=Toxoplasma_gondii_ME49 | gene_product=NAC domain-containing protein | transcript_product=NAC domain-containing protein | location=TGME49_chrVIIa:1334559-1336332(+) | pr	3576399672	3725799263	3108100980	3386998207	3686201041	3610701178	TGME49_205558-t26_1-p1 | transcript=TGME49_205558-t26_1 | gene=TGME49_205558 | organism=Toxoplasma_gondii_ME49 | gene_product=NAC domain-containing protein | transcript_product=NAC domain-containing protein | location=TGME49_chrVIIa:1334559-1336332(+) | pr	HLS(0.003)AS(0.394)S(0.905)VDS(0.97)ES(0.728)DEECPK	6	2	237250000	7858300	3550200	541286	560771	625371	0.0663377	0.00210916	0.00114224	0.000159813	0.000152127	0.000173199	-5.8544	-3.68575	-5.70652	0.000135197	0.00153224	-8.72001	-3.56702	-7.67175	8.89126e-09	1.88495e-06	DOWN	DOWN
TGME49_205558-t26_1-p1 | transcript=TGME49_205558-t26_1 | gene=TGME49_205558 | organism=Toxoplasma_gondii_ME49 | gene_product=NAC domain-containing protein | transcript_product=NAC domain-containing protein | location=TGME49_chrVIIa:1334559-1336332(+) | pr	3576399672	3725799263	3108100980	3386998207	3686201041	3610701178	TGME49_205558-t26_1-p1 | transcript=TGME49_205558-t26_1 | gene=TGME49_205558 | organism=Toxoplasma_gondii_ME49 | gene_product=NAC domain-containing protein | transcript_product=NAC domain-containing protein | location=TGME49_chrVIIa:1334559-1336332(+) | pr	HLS(0.013)AS(0.842)S(0.186)VDS(0.977)ES(0.982)DEECPK	5	2	4050700	15440000	512848	541286	560771	625371	0.00113262	0.00414408	0.000165004	0.000159813	0.000152127	0.000173199	-2.74647	-4.65865	-3.9855	3.76003e-71	3.78353e-70	-2.85441	-4.53966	-3.9771	2.2073e-08	3.84779e-07	DOWN	DOWN
TGME49_205558-t26_1-p1 | transcript=TGME49_205558-t26_1 | gene=TGME49_205558 | organism=Toxoplasma_gondii_ME49 | gene_product=NAC domain-containing protein | transcript_product=NAC domain-containing protein | location=TGME49_chrVIIa:1334559-1336332(+) | pr	3576399672	3725799263	3108100980	3386998207	3686201041	3610701178	TGME49_205558-t26_1-p1 | transcript=TGME49_205558-t26_1 | gene=TGME49_205558 | organism=Toxoplasma_gondii_ME49 | gene_product=NAC domain-containing protein | transcript_product=NAC domain-containing protein | location=TGME49_chrVIIa:1334559-1336332(+) | pr	HLS(0.615)AS(0.596)S(0.596)VDS(0.596)ES(0.596)DEECPKLEEVNQEEDAGTPEGR	3	3	9022700	568152	512848	541286	560771	625371	0.00252284	0.000152491	0.000165004	0.000159813	0.000152127	0.000173199	-3.89875	0.0657861	-3.00793	1.17021e-09	8.38647e-09	-4.00616	0.178004	-2.99994	1.04548e-39	7.77691e-39	None	None
TGME49_205580-t26_1-p1 | transcript=TGME49_205580-t26_1 | gene=TGME49_205580 | organism=Toxoplasma_gondii_ME49 | gene_product=nuclear factor NF4 | transcript_product=nuclear factor NF4 | location=TGME49_chrVIIa:1293654-1297697(+) | protein_length=497 | seq	1053900211	1086400306	9.7427e+08	9.09991e+08	1044900306	9.3814e+08	TGME49_205580-t26_1-p1 | transcript=TGME49_205580-t26_1 | gene=TGME49_205580 | organism=Toxoplasma_gondii_ME49 | gene_product=nuclear factor NF4 | transcript_product=nuclear factor NF4 | location=TGME49_chrVIIa:1293654-1297697(+) | protein_length=497 | seq	DPS(1)VS(1)PAVTDAAPGEAEGVAAAK	3	2	36651000	37764000	28847000	25962000	34304000	39107000	0.0347765	0.0347607	0.0296088	0.02853	0.0328299	0.0416857	-0.232055	-0.284937	-0.258248	0.494816	0.494816	-0.08309	0.262061	0.0997434	0.297309	0.4227	None	None
TGME49_205580-t26_1-p1 | transcript=TGME49_205580-t26_1 | gene=TGME49_205580 | organism=Toxoplasma_gondii_ME49 | gene_product=nuclear factor NF4 | transcript_product=nuclear factor NF4 | location=TGME49_chrVIIa:1293654-1297697(+) | protein_length=497 | seq	1053900211	1086400306	9.7427e+08	9.09991e+08	1044900306	9.3814e+08	TGME49_205580-t26_1-p1 | transcript=TGME49_205580-t26_1 | gene=TGME49_205580 | organism=Toxoplasma_gondii_ME49 | gene_product=nuclear factor NF4 | transcript_product=nuclear factor NF4 | location=TGME49_chrVIIa:1293654-1297697(+) | protein_length=497 | seq	EAFVT(1)PKK	5	2	6744400	568152	11696000	8201800	15450000	9879800	0.00639947	0.000522968	0.0120049	0.00901306	0.0147861	0.0105313	0.907131	4.09575	1.60103	0.0820217	0.173238	1.20755	4.31824	1.8692	0.0281042	0.0749005	None	UP
TGME49_205580-t26_1-p1 | transcript=TGME49_205580-t26_1 | gene=TGME49_205580 | organism=Toxoplasma_gondii_ME49 | gene_product=nuclear factor NF4 | transcript_product=nuclear factor NF4 | location=TGME49_chrVIIa:1293654-1297697(+) | protein_length=497 | seq	1053900211	1086400306	9.7427e+08	9.09991e+08	1044900306	9.3814e+08	TGME49_205580-t26_1-p1 | transcript=TGME49_205580-t26_1 | gene=TGME49_205580 | organism=Toxoplasma_gondii_ME49 | gene_product=nuclear factor NF4 | transcript_product=nuclear factor NF4 | location=TGME49_chrVIIa:1293654-1297697(+) | protein_length=497 | seq	DPS(1)VS(1)PAVTDAAPGEAEGVAAAK	5	2	7815400	6808700	512848	16222000	9208000	12071000	0.00741569	0.00626721	0.000526391	0.0178266	0.00881232	0.012867	-3.80513	1.50747	0.4234	0.230795	0.425285	0.248781	1.03716	0.663538	0.189548	0.321069	None	None
TGME49_205580-t26_1-p1 | transcript=TGME49_205580-t26_1 | gene=TGME49_205580 | organism=Toxoplasma_gondii_ME49 | gene_product=nuclear factor NF4 | transcript_product=nuclear factor NF4 | location=TGME49_chrVIIa:1293654-1297697(+) | protein_length=497 | seq	1053900211	1086400306	9.7427e+08	9.09991e+08	1044900306	9.3814e+08	TGME49_205580-t26_1-p1 | transcript=TGME49_205580-t26_1 | gene=TGME49_205580 | organism=Toxoplasma_gondii_ME49 | gene_product=nuclear factor NF4 | transcript_product=nuclear factor NF4 | location=TGME49_chrVIIa:1293654-1297697(+) | protein_length=497 | seq	KPEENANTEEKQEDGT(0.997)GGAT(0.595)S(0.407)PAVSNLK	16	3	35689000	38481000	112800000	541286	19614000	625371	0.0338637	0.0354206	0.115779	0.000594826	0.0187712	0.000666608	1.77343	-5.88544	0.748089	0.0902485	0.174344	-0.851045	-5.7206	-1.83311	0.0989882	0.222822	None	None
TGME49_205580-t26_1-p1 | transcript=TGME49_205580-t26_1 | gene=TGME49_205580 | organism=Toxoplasma_gondii_ME49 | gene_product=nuclear factor NF4 | transcript_product=nuclear factor NF4 | location=TGME49_chrVIIa:1293654-1297697(+) | protein_length=497 | seq	1053900211	1086400306	9.7427e+08	9.09991e+08	1044900306	9.3814e+08	TGME49_205580-t26_1-p1 | transcript=TGME49_205580-t26_1 | gene=TGME49_205580 | organism=Toxoplasma_gondii_ME49 | gene_product=nuclear factor NF4 | transcript_product=nuclear factor NF4 | location=TGME49_chrVIIa:1293654-1297697(+) | protein_length=497 | seq	QEDGTGGAT(0.044)S(0.951)PAVS(0.005)NLK	10	2	28460000	67821000	36436000	541286	53535000	625371	0.0270045	0.0624273	0.0373982	0.000594826	0.0512346	0.000666608	0.469707	-6.70295	-1.23486	0.129224	0.226476	0.923788	-6.5381	-0.784898	0.375167	0.466266	None	None
TGME49_205580-t26_1-p1 | transcript=TGME49_205580-t26_1 | gene=TGME49_205580 | organism=Toxoplasma_gondii_ME49 | gene_product=nuclear factor NF4 | transcript_product=nuclear factor NF4 | location=TGME49_chrVIIa:1293654-1297697(+) | protein_length=497 | seq	1053900211	1086400306	9.7427e+08	9.09991e+08	1044900306	9.3814e+08	TGME49_205580-t26_1-p1 | transcript=TGME49_205580-t26_1 | gene=TGME49_205580 | organism=Toxoplasma_gondii_ME49 | gene_product=nuclear factor NF4 | transcript_product=nuclear factor NF4 | location=TGME49_chrVIIa:1293654-1297697(+) | protein_length=497 | seq	KPEENANTEEKQEDGT(0.954)GGAT(0.682)S(0.364)PAVSNLK	20	3	35689000	568152	42841000	541286	19614000	625371	0.0338637	0.000522968	0.0439724	0.000594826	0.0187712	0.000666608	0.376813	0.184279	0.374047	0.328068	0.469188	-0.851045	0.347051	-0.822652	0.335782	0.443155	None	None
TGME49_205600-t26_1-p1 | transcript=TGME49_205600-t26_1 | gene=TGME49_205600 | organism=Toxoplasma_gondii_ME49 | gene_product=zinc finger, C3HC4 type (RING finger) domain-containing protein | transcript_product=zinc finger, C3HC4 type (RING finger) domain-	2.8704e+07	3.1186e+07	2.4914e+07	3.4545e+07	3.8587e+07	2.1819e+07	TGME49_205600-t26_1-p1 | transcript=TGME49_205600-t26_1 | gene=TGME49_205600 | organism=Toxoplasma_gondii_ME49 | gene_product=zinc finger, C3HC4 type (RING finger) domain-containing protein | transcript_product=zinc finger, C3HC4 type (RING finger) domain-	AERPEPEPQS(1)R	10	2	644181	568152	512848	2625100	560771	3297700	0.0224422	0.0182182	0.0205847	0.0759908	0.0145326	0.151139	-0.124616	2.06018	1.24785	0.0432863	0.114303	-0.626736	3.05206	2.02635	0.00856057	0.0314073	None	None
TGME49_205600-t26_1-p1 | transcript=TGME49_205600-t26_1 | gene=TGME49_205600 | organism=Toxoplasma_gondii_ME49 | gene_product=zinc finger, C3HC4 type (RING finger) domain-containing protein | transcript_product=zinc finger, C3HC4 type (RING finger) domain-	2.8704e+07	3.1186e+07	2.4914e+07	3.4545e+07	3.8587e+07	2.1819e+07	TGME49_205600-t26_1-p1 | transcript=TGME49_205600-t26_1 | gene=TGME49_205600 | organism=Toxoplasma_gondii_ME49 | gene_product=zinc finger, C3HC4 type (RING finger) domain-containing protein | transcript_product=zinc finger, C3HC4 type (RING finger) domain-	RAEET(1)GEEESKEEASER	5	3	644181	568152	512848	6010700	3751500	625371	0.0224422	0.0182182	0.0205847	0.173996	0.0972218	0.0286618	-0.124616	3.25529	2.25843	0.00311344	0.0115062	2.11481	0.653599	1.63014	0.0225755	0.0704706	None	None
TGME49_205600-t26_1-p1 | transcript=TGME49_205600-t26_1 | gene=TGME49_205600 | organism=Toxoplasma_gondii_ME49 | gene_product=zinc finger, C3HC4 type (RING finger) domain-containing protein | transcript_product=zinc finger, C3HC4 type (RING finger) domain-	2.8704e+07	3.1186e+07	2.4914e+07	3.4545e+07	3.8587e+07	2.1819e+07	TGME49_205600-t26_1-p1 | transcript=TGME49_205600-t26_1 | gene=TGME49_205600 | organism=Toxoplasma_gondii_ME49 | gene_product=zinc finger, C3HC4 type (RING finger) domain-containing protein | transcript_product=zinc finger, C3HC4 type (RING finger) domain-	ENS(1)LSVPASEYETGR	3	2	13380000	568152	13034000	541286	8731500	10605000	0.466137	0.0182182	0.52316	0.015669	0.226281	0.486044	0.166494	-0.217408	0.153757	0.255054	0.437971	-1.04262	4.73724	0.556459	0.115823	0.237817	None	None
TGME49_205600-t26_1-p1 | transcript=TGME49_205600-t26_1 | gene=TGME49_205600 | organism=Toxoplasma_gondii_ME49 | gene_product=zinc finger, C3HC4 type (RING finger) domain-containing protein | transcript_product=zinc finger, C3HC4 type (RING finger) domain-	2.8704e+07	3.1186e+07	2.4914e+07	3.4545e+07	3.8587e+07	2.1819e+07	TGME49_205600-t26_1-p1 | transcript=TGME49_205600-t26_1 | gene=TGME49_205600 | organism=Toxoplasma_gondii_ME49 | gene_product=zinc finger, C3HC4 type (RING finger) domain-containing protein | transcript_product=zinc finger, C3HC4 type (RING finger) domain-	DAS(1)ETGNSGAGSVPERPR	3	3	15085000	14417000	17694000	14390000	560771	625371	0.525537	0.462291	0.710203	0.416558	0.0145326	0.0286618	0.434437	-0.15028	0.189849	0.265102	0.378717	-5.17592	-4.01135	-4.51501	1.47035e-07	1.21645e-06	None	DOWN
TGME49_205600-t26_1-p1 | transcript=TGME49_205600-t26_1 | gene=TGME49_205600 | organism=Toxoplasma_gondii_ME49 | gene_product=zinc finger, C3HC4 type (RING finger) domain-containing protein | transcript_product=zinc finger, C3HC4 type (RING finger) domain-	2.8704e+07	3.1186e+07	2.4914e+07	3.4545e+07	3.8587e+07	2.1819e+07	TGME49_205600-t26_1-p1 | transcript=TGME49_205600-t26_1 | gene=TGME49_205600 | organism=Toxoplasma_gondii_ME49 | gene_product=zinc finger, C3HC4 type (RING finger) domain-containing protein | transcript_product=zinc finger, C3HC4 type (RING finger) domain-	SFPQLSPSIPPHES(0.003)GES(0.003)S(0.003)AVHYS(0.109)S(0.441)VS(0.441)PR	24	3	644181	568152	512848	541286	560771	625371	0.0224422	0.0182182	0.0205847	0.015669	0.0145326	0.0286618	-0.124616	-0.217408	-0.165457	0.479916	0.498313	-0.626736	0.653599	0.0871994	0.346804	0.438027	None	None
TGME49_205600-t26_1-p1 | transcript=TGME49_205600-t26_1 | gene=TGME49_205600 | organism=Toxoplasma_gondii_ME49 | gene_product=zinc finger, C3HC4 type (RING finger) domain-containing protein | transcript_product=zinc finger, C3HC4 type (RING finger) domain-	2.8704e+07	3.1186e+07	2.4914e+07	3.4545e+07	3.8587e+07	2.1819e+07	TGME49_205600-t26_1-p1 | transcript=TGME49_205600-t26_1 | gene=TGME49_205600 | organism=Toxoplasma_gondii_ME49 | gene_product=zinc finger, C3HC4 type (RING finger) domain-containing protein | transcript_product=zinc finger, C3HC4 type (RING finger) domain-	SFPQLSPSIPPHES(0.003)GES(0.003)S(0.003)AVHYS(0.109)S(0.441)VS(0.441)PR	26	3	644181	568152	512848	541286	560771	625371	0.0224422	0.0182182	0.0205847	0.015669	0.0145326	0.0286618	-0.124616	-0.217408	-0.165457	0.479916	0.498313	-0.626736	0.653599	0.0871994	0.346804	0.438027	None	None
TGME49_205600-t26_1-p1 | transcript=TGME49_205600-t26_1 | gene=TGME49_205600 | organism=Toxoplasma_gondii_ME49 | gene_product=zinc finger, C3HC4 type (RING finger) domain-containing protein | transcript_product=zinc finger, C3HC4 type (RING finger) domain-	2.8704e+07	3.1186e+07	2.4914e+07	3.4545e+07	3.8587e+07	2.1819e+07	TGME49_205600-t26_1-p1 | transcript=TGME49_205600-t26_1 | gene=TGME49_205600 | organism=Toxoplasma_gondii_ME49 | gene_product=zinc finger, C3HC4 type (RING finger) domain-containing protein | transcript_product=zinc finger, C3HC4 type (RING finger) domain-	SFPQLSPSIPPHES(0.022)GES(0.022)S(0.022)AVHYS(0.391)S(0.322)VS(0.22)PR	23	3	644181	568152	512848	541286	560771	625371	0.0224422	0.0182182	0.0205847	0.015669	0.0145326	0.0286618	-0.124616	-0.217408	-0.165457	0.479916	0.498313	-0.626736	0.653599	0.0871994	0.346804	0.438027	None	None
TGME49_205650-t26_1-p1 | transcript=TGME49_205650-t26_1 | gene=TGME49_205650 | organism=Toxoplasma_gondii_ME49 | gene_product=AP2 domain transcription factor AP2VIIa-3 | transcript_product=AP2 domain transcription factor AP2VIIa-3 | location=TGME49_chrVIIa	1.3832e+08	7.4294e+07	5.3733e+07	1.0369e+08	4.7492e+07	3.8852e+07	TGME49_205650-t26_1-p1 | transcript=TGME49_205650-t26_1 | gene=TGME49_205650 | organism=Toxoplasma_gondii_ME49 | gene_product=AP2 domain transcription factor AP2VIIa-3 | transcript_product=AP2 domain transcription factor AP2VIIa-3 | location=TGME49_chrVIIa	APS(1)PGGS(1)LAGDGAR	3	2	15055000	568152	19076000	8224700	7411500	10012000	0.108842	0.00764735	0.355015	0.0793201	0.156058	0.257696	1.70561	3.3739	1.89853	0.00585593	0.0224921	0.519827	5.07361	1.82848	0.00687789	0.023131	UP	None
TGME49_205650-t26_1-p1 | transcript=TGME49_205650-t26_1 | gene=TGME49_205650 | organism=Toxoplasma_gondii_ME49 | gene_product=AP2 domain transcription factor AP2VIIa-3 | transcript_product=AP2 domain transcription factor AP2VIIa-3 | location=TGME49_chrVIIa	1.3832e+08	7.4294e+07	5.3733e+07	1.0369e+08	4.7492e+07	3.8852e+07	TGME49_205650-t26_1-p1 | transcript=TGME49_205650-t26_1 | gene=TGME49_205650 | organism=Toxoplasma_gondii_ME49 | gene_product=AP2 domain transcription factor AP2VIIa-3 | transcript_product=AP2 domain transcription factor AP2VIIa-3 | location=TGME49_chrVIIa	APS(1)PGGS(1)LAGDGAR	7	2	8936000	568152	9272100	8224700	7411500	10012000	0.0646038	0.00764735	0.172559	0.0793201	0.156058	0.257696	1.41734	3.3739	1.80151	0.00621573	0.0285588	1.27232	5.07361	2.51751	0.000630325	0.00287979	UP	UP
TGME49_205650-t26_1-p1 | transcript=TGME49_205650-t26_1 | gene=TGME49_205650 | organism=Toxoplasma_gondii_ME49 | gene_product=AP2 domain transcription factor AP2VIIa-3 | transcript_product=AP2 domain transcription factor AP2VIIa-3 | location=TGME49_chrVIIa	1.3832e+08	7.4294e+07	5.3733e+07	1.0369e+08	4.7492e+07	3.8852e+07	TGME49_205650-t26_1-p1 | transcript=TGME49_205650-t26_1 | gene=TGME49_205650 | organism=Toxoplasma_gondii_ME49 | gene_product=AP2 domain transcription factor AP2VIIa-3 | transcript_product=AP2 domain transcription factor AP2VIIa-3 | location=TGME49_chrVIIa	AVVS(1)EEELGGDRK	4	2	38547000	38784000	35196000	28462000	27254000	625371	0.27868	0.522034	0.655017	0.274491	0.573865	0.0160963	1.23291	-0.927372	0.215178	0.223553	0.307158	1.04209	-5.0189	-0.44066	0.481207	0.493434	None	None
TGME49_205650-t26_1-p1 | transcript=TGME49_205650-t26_1 | gene=TGME49_205650 | organism=Toxoplasma_gondii_ME49 | gene_product=AP2 domain transcription factor AP2VIIa-3 | transcript_product=AP2 domain transcription factor AP2VIIa-3 | location=TGME49_chrVIIa	1.3832e+08	7.4294e+07	5.3733e+07	1.0369e+08	4.7492e+07	3.8852e+07	TGME49_205650-t26_1-p1 | transcript=TGME49_205650-t26_1 | gene=TGME49_205650 | organism=Toxoplasma_gondii_ME49 | gene_product=AP2 domain transcription factor AP2VIIa-3 | transcript_product=AP2 domain transcription factor AP2VIIa-3 | location=TGME49_chrVIIa	EDEST(0.001)GIDT(0.999)PAALS(1)R	14	2	644181	19914000	9333000	7821700	6529700	7545400	0.00465718	0.268043	0.173692	0.0754335	0.137491	0.194209	5.2196	-1.82913	-0.130438	0.379686	0.455084	4.88218	-0.464846	0.28255	0.22492	0.343769	None	None
TGME49_205650-t26_1-p1 | transcript=TGME49_205650-t26_1 | gene=TGME49_205650 | organism=Toxoplasma_gondii_ME49 | gene_product=AP2 domain transcription factor AP2VIIa-3 | transcript_product=AP2 domain transcription factor AP2VIIa-3 | location=TGME49_chrVIIa	1.3832e+08	7.4294e+07	5.3733e+07	1.0369e+08	4.7492e+07	3.8852e+07	TGME49_205650-t26_1-p1 | transcript=TGME49_205650-t26_1 | gene=TGME49_205650 | organism=Toxoplasma_gondii_ME49 | gene_product=AP2 domain transcription factor AP2VIIa-3 | transcript_product=AP2 domain transcription factor AP2VIIa-3 | location=TGME49_chrVIIa	EDVCVS(1)EDGAASK	6	2	644181	568152	512848	11174000	560771	7737300	0.00465718	0.00764735	0.00954438	0.107764	0.0118077	0.199148	1.03449	3.81599	3.25211	3.13729e-05	0.000166669	1.34123	4.70179	4.09853	6.04486e-06	6.28591e-05	UP	UP
TGME49_205650-t26_1-p1 | transcript=TGME49_205650-t26_1 | gene=TGME49_205650 | organism=Toxoplasma_gondii_ME49 | gene_product=AP2 domain transcription factor AP2VIIa-3 | transcript_product=AP2 domain transcription factor AP2VIIa-3 | location=TGME49_chrVIIa	1.3832e+08	7.4294e+07	5.3733e+07	1.0369e+08	4.7492e+07	3.8852e+07	TGME49_205650-t26_1-p1 | transcript=TGME49_205650-t26_1 | gene=TGME49_205650 | organism=Toxoplasma_gondii_ME49 | gene_product=AP2 domain transcription factor AP2VIIa-3 | transcript_product=AP2 domain transcription factor AP2VIIa-3 | location=TGME49_chrVIIa	SVSEETVTEEMSEMGS(1)PHR	16	3	22397000	23512000	16277000	541286	560771	10551000	0.161922	0.316473	0.302924	0.00522023	0.0118077	0.271569	0.903641	-5.92062	-0.63458	0.284282	0.389742	-3.77691	-0.220757	-0.755456	0.330103	0.430658	None	None
TGME49_205650-t26_1-p1 | transcript=TGME49_205650-t26_1 | gene=TGME49_205650 | organism=Toxoplasma_gondii_ME49 | gene_product=AP2 domain transcription factor AP2VIIa-3 | transcript_product=AP2 domain transcription factor AP2VIIa-3 | location=TGME49_chrVIIa	1.3832e+08	7.4294e+07	5.3733e+07	1.0369e+08	4.7492e+07	3.8852e+07	TGME49_205650-t26_1-p1 | transcript=TGME49_205650-t26_1 | gene=TGME49_205650 | organism=Toxoplasma_gondii_ME49 | gene_product=AP2 domain transcription factor AP2VIIa-3 | transcript_product=AP2 domain transcription factor AP2VIIa-3 | location=TGME49_chrVIIa	EDES(0.451)T(0.55)GIDT(0.999)PAALSR	9	2	42264000	43724000	30071000	26220000	24973000	24002000	0.305552	0.588527	0.559638	0.252869	0.525836	0.617781	0.873064	-1.2187	-0.138021	0.442601	0.461729	0.783183	0.0699856	0.355125	0.172305	0.304223	None	None
TGME49_205650-t26_1-p1 | transcript=TGME49_205650-t26_1 | gene=TGME49_205650 | organism=Toxoplasma_gondii_ME49 | gene_product=AP2 domain transcription factor AP2VIIa-3 | transcript_product=AP2 domain transcription factor AP2VIIa-3 | location=TGME49_chrVIIa	1.3832e+08	7.4294e+07	5.3733e+07	1.0369e+08	4.7492e+07	3.8852e+07	TGME49_205650-t26_1-p1 | transcript=TGME49_205650-t26_1 | gene=TGME49_205650 | organism=Toxoplasma_gondii_ME49 | gene_product=AP2 domain transcription factor AP2VIIa-3 | transcript_product=AP2 domain transcription factor AP2VIIa-3 | location=TGME49_chrVIIa	LGSRPGT(0.999)PS(0.001)K	7	2	20419000	14943000	512848	541286	560771	625371	0.147621	0.201133	0.00954438	0.00522023	0.0118077	0.0160963	-3.95048	-5.2667	-4.56117	0.000154246	0.000690117	-3.64352	-3.64293	-3.64318	0.000170921	0.000899724	DOWN	DOWN
TGME49_205650-t26_1-p1 | transcript=TGME49_205650-t26_1 | gene=TGME49_205650 | organism=Toxoplasma_gondii_ME49 | gene_product=AP2 domain transcription factor AP2VIIa-3 | transcript_product=AP2 domain transcription factor AP2VIIa-3 | location=TGME49_chrVIIa	1.3832e+08	7.4294e+07	5.3733e+07	1.0369e+08	4.7492e+07	3.8852e+07	TGME49_205650-t26_1-p1 | transcript=TGME49_205650-t26_1 | gene=TGME49_205650 | organism=Toxoplasma_gondii_ME49 | gene_product=AP2 domain transcription factor AP2VIIa-3 | transcript_product=AP2 domain transcription factor AP2VIIa-3 | location=TGME49_chrVIIa	S(0.005)VS(0.995)EETVTEEMSEMGSPHR	3	2	8481400	568152	10897000	541286	560771	625371	0.0613173	0.00764735	0.202799	0.00522023	0.0118077	0.0160963	1.72561	-0.550458	1.59267	0.00276203	0.00853718	-2.37605	1.07318	-1.30507	0.204681	0.358775	None	None
TGME49_205650-t26_1-p1 | transcript=TGME49_205650-t26_1 | gene=TGME49_205650 | organism=Toxoplasma_gondii_ME49 | gene_product=AP2 domain transcription factor AP2VIIa-3 | transcript_product=AP2 domain transcription factor AP2VIIa-3 | location=TGME49_chrVIIa	1.3832e+08	7.4294e+07	5.3733e+07	1.0369e+08	4.7492e+07	3.8852e+07	TGME49_205650-t26_1-p1 | transcript=TGME49_205650-t26_1 | gene=TGME49_205650 | organism=Toxoplasma_gondii_ME49 | gene_product=AP2 domain transcription factor AP2VIIa-3 | transcript_product=AP2 domain transcription factor AP2VIIa-3 | location=TGME49_chrVIIa	EIS(0.979)LS(0.021)AVDSAAFPFEGDAKPTEGR	3	3	7268600	35499000	15677000	20864000	7131400	9787200	0.0525492	0.477818	0.291758	0.201215	0.15016	0.25191	2.47293	-1.2477	-0.105482	0.364318	0.47278	1.51467	-0.923539	-0.399536	0.498345	0.499856	None	None
TGME49_205650-t26_1-p1 | transcript=TGME49_205650-t26_1 | gene=TGME49_205650 | organism=Toxoplasma_gondii_ME49 | gene_product=AP2 domain transcription factor AP2VIIa-3 | transcript_product=AP2 domain transcription factor AP2VIIa-3 | location=TGME49_chrVIIa	1.3832e+08	7.4294e+07	5.3733e+07	1.0369e+08	4.7492e+07	3.8852e+07	TGME49_205650-t26_1-p1 | transcript=TGME49_205650-t26_1 | gene=TGME49_205650 | organism=Toxoplasma_gondii_ME49 | gene_product=AP2 domain transcription factor AP2VIIa-3 | transcript_product=AP2 domain transcription factor AP2VIIa-3 | location=TGME49_chrVIIa	LLSHAADPDLSAGCTVSTPNLGPNLS(0.068)S(0.932)PQK	27	3	35826000	568152	512848	26560000	32391000	625371	0.259008	0.00764735	0.00954438	0.256148	0.682031	0.0160963	-4.76156	5.06506	-0.00521878	0.328894	0.442424	1.39682	1.07318	1.38848	0.0127571	0.0401412	None	UP
TGME49_205650-t26_1-p1 | transcript=TGME49_205650-t26_1 | gene=TGME49_205650 | organism=Toxoplasma_gondii_ME49 | gene_product=AP2 domain transcription factor AP2VIIa-3 | transcript_product=AP2 domain transcription factor AP2VIIa-3 | location=TGME49_chrVIIa	1.3832e+08	7.4294e+07	5.3733e+07	1.0369e+08	4.7492e+07	3.8852e+07	TGME49_205650-t26_1-p1 | transcript=TGME49_205650-t26_1 | gene=TGME49_205650 | organism=Toxoplasma_gondii_ME49 | gene_product=AP2 domain transcription factor AP2VIIa-3 | transcript_product=AP2 domain transcription factor AP2VIIa-3 | location=TGME49_chrVIIa	EDES(0.9)T(0.1)GIDTPAALSR	4	2	644181	568152	5472600	3580200	4312800	3658400	0.00465718	0.00764735	0.101848	0.0345279	0.0908111	0.0941625	4.44951	2.17408	3.46938	4.07001e-10	2.66116e-09	4.28381	3.62122	3.90892	1.3722e-05	0.000129215	UP	UP
TGME49_205650-t26_1-p1 | transcript=TGME49_205650-t26_1 | gene=TGME49_205650 | organism=Toxoplasma_gondii_ME49 | gene_product=AP2 domain transcription factor AP2VIIa-3 | transcript_product=AP2 domain transcription factor AP2VIIa-3 | location=TGME49_chrVIIa	1.3832e+08	7.4294e+07	5.3733e+07	1.0369e+08	4.7492e+07	3.8852e+07	TGME49_205650-t26_1-p1 | transcript=TGME49_205650-t26_1 | gene=TGME49_205650 | organism=Toxoplasma_gondii_ME49 | gene_product=AP2 domain transcription factor AP2VIIa-3 | transcript_product=AP2 domain transcription factor AP2VIIa-3 | location=TGME49_chrVIIa	S(0.201)GS(0.797)DKGDS(0.001)AS(0.001)LAHSSPGIHSK	3	3	644181	9395200	9606200	541286	560771	625371	0.00465718	0.12646	0.178777	0.00522023	0.0118077	0.0160963	5.26122	-4.59725	0.488799	0.20766	0.395651	1.34123	-2.97347	-2.23189	0.0437155	0.119706	None	None
TGME49_205650-t26_1-p1 | transcript=TGME49_205650-t26_1 | gene=TGME49_205650 | organism=Toxoplasma_gondii_ME49 | gene_product=AP2 domain transcription factor AP2VIIa-3 | transcript_product=AP2 domain transcription factor AP2VIIa-3 | location=TGME49_chrVIIa	1.3832e+08	7.4294e+07	5.3733e+07	1.0369e+08	4.7492e+07	3.8852e+07	TGME49_205650-t26_1-p1 | transcript=TGME49_205650-t26_1 | gene=TGME49_205650 | organism=Toxoplasma_gondii_ME49 | gene_product=AP2 domain transcription factor AP2VIIa-3 | transcript_product=AP2 domain transcription factor AP2VIIa-3 | location=TGME49_chrVIIa	SVCQDSEMMTQPSMAYHQNS(0.774)IT(0.226)R	20	3	644181	11509000	512848	541286	560771	625371	0.00465718	0.154912	0.00954438	0.00522023	0.0118077	0.0160963	1.03449	-4.89	-3.43318	0.00281841	0.0125345	1.34123	-3.26623	-2.51519	0.0237714	0.0732592	None	None
TGME49_205650-t26_1-p1 | transcript=TGME49_205650-t26_1 | gene=TGME49_205650 | organism=Toxoplasma_gondii_ME49 | gene_product=AP2 domain transcription factor AP2VIIa-3 | transcript_product=AP2 domain transcription factor AP2VIIa-3 | location=TGME49_chrVIIa	1.3832e+08	7.4294e+07	5.3733e+07	1.0369e+08	4.7492e+07	3.8852e+07	TGME49_205650-t26_1-p1 | transcript=TGME49_205650-t26_1 | gene=TGME49_205650 | organism=Toxoplasma_gondii_ME49 | gene_product=AP2 domain transcription factor AP2VIIa-3 | transcript_product=AP2 domain transcription factor AP2VIIa-3 | location=TGME49_chrVIIa	SVCQDSEMMTQPSMAYHQNS(0.273)IT(0.726)R	22	3	11274000	568152	512848	541286	560771	4113400	0.0815067	0.00764735	0.00954438	0.00522023	0.0118077	0.105874	-3.0936	-0.550458	-2.59343	0.00576773	0.0183914	-2.78665	3.79033	0.400473	0.205757	0.344623	None	None
TGME49_205650-t26_1-p1 | transcript=TGME49_205650-t26_1 | gene=TGME49_205650 | organism=Toxoplasma_gondii_ME49 | gene_product=AP2 domain transcription factor AP2VIIa-3 | transcript_product=AP2 domain transcription factor AP2VIIa-3 | location=TGME49_chrVIIa	1.3832e+08	7.4294e+07	5.3733e+07	1.0369e+08	4.7492e+07	3.8852e+07	TGME49_205650-t26_1-p1 | transcript=TGME49_205650-t26_1 | gene=TGME49_205650 | organism=Toxoplasma_gondii_ME49 | gene_product=AP2 domain transcription factor AP2VIIa-3 | transcript_product=AP2 domain transcription factor AP2VIIa-3 | location=TGME49_chrVIIa	LLSHAADPDLSAGCTVSTPNLGPNLS(0.658)S(0.342)PQK	26	3	644181	34458000	512848	541286	560771	625371	0.00465718	0.463806	0.00954438	0.00522023	0.0118077	0.0160963	1.03449	-6.47205	-4.98688	2.13007e-10	1.5744e-09	1.34123	-4.84827	-4.06889	2.5429e-05	0.000157884	None	None
TGME49_205650-t26_1-p1 | transcript=TGME49_205650-t26_1 | gene=TGME49_205650 | organism=Toxoplasma_gondii_ME49 | gene_product=AP2 domain transcription factor AP2VIIa-3 | transcript_product=AP2 domain transcription factor AP2VIIa-3 | location=TGME49_chrVIIa	1.3832e+08	7.4294e+07	5.3733e+07	1.0369e+08	4.7492e+07	3.8852e+07	TGME49_205650-t26_1-p1 | transcript=TGME49_205650-t26_1 | gene=TGME49_205650 | organism=Toxoplasma_gondii_ME49 | gene_product=AP2 domain transcription factor AP2VIIa-3 | transcript_product=AP2 domain transcription factor AP2VIIa-3 | location=TGME49_chrVIIa	EDES(0.443)T(0.558)GIDT(0.999)PAALS(0.001)R	5	2	3327100	3092000	512848	541286	560771	625371	0.0240537	0.0416184	0.00954438	0.00522023	0.0118077	0.0160963	-1.33313	-2.99397	-2.15247	0.0801557	0.215418	-1.0262	-1.37021	-1.2345	0.222662	0.368812	None	None
TGME49_205650-t26_1-p1 | transcript=TGME49_205650-t26_1 | gene=TGME49_205650 | organism=Toxoplasma_gondii_ME49 | gene_product=AP2 domain transcription factor AP2VIIa-3 | transcript_product=AP2 domain transcription factor AP2VIIa-3 | location=TGME49_chrVIIa	1.3832e+08	7.4294e+07	5.3733e+07	1.0369e+08	4.7492e+07	3.8852e+07	TGME49_205650-t26_1-p1 | transcript=TGME49_205650-t26_1 | gene=TGME49_205650 | organism=Toxoplasma_gondii_ME49 | gene_product=AP2 domain transcription factor AP2VIIa-3 | transcript_product=AP2 domain transcription factor AP2VIIa-3 | location=TGME49_chrVIIa	S(0.538)GS(0.458)DKGDS(0.002)AS(0.002)LAHSSPGIHSK	1	3	10331000	568152	512848	541286	560771	625371	0.0746891	0.00764735	0.00954438	0.00522023	0.0118077	0.0160963	-2.96759	-0.550458	-2.47868	0.0595562	0.163299	-2.66063	1.07318	-1.56071	0.147126	0.291229	None	None
TGME49_205650-t26_1-p1 | transcript=TGME49_205650-t26_1 | gene=TGME49_205650 | organism=Toxoplasma_gondii_ME49 | gene_product=AP2 domain transcription factor AP2VIIa-3 | transcript_product=AP2 domain transcription factor AP2VIIa-3 | location=TGME49_chrVIIa	1.3832e+08	7.4294e+07	5.3733e+07	1.0369e+08	4.7492e+07	3.8852e+07	TGME49_205650-t26_1-p1 | transcript=TGME49_205650-t26_1 | gene=TGME49_205650 | organism=Toxoplasma_gondii_ME49 | gene_product=AP2 domain transcription factor AP2VIIa-3 | transcript_product=AP2 domain transcription factor AP2VIIa-3 | location=TGME49_chrVIIa	GDS(0.024)AS(0.028)LAHS(0.474)S(0.474)PGIHSK	9	2	644181	568152	512848	541286	560771	625371	0.00465718	0.00764735	0.00954438	0.00522023	0.0118077	0.0160963	1.03449	-0.550458	0.26278	0.279764	0.398215	1.34123	1.07318	1.1806	0.13581	0.256783	None	None
TGME49_205650-t26_1-p1 | transcript=TGME49_205650-t26_1 | gene=TGME49_205650 | organism=Toxoplasma_gondii_ME49 | gene_product=AP2 domain transcription factor AP2VIIa-3 | transcript_product=AP2 domain transcription factor AP2VIIa-3 | location=TGME49_chrVIIa	1.3832e+08	7.4294e+07	5.3733e+07	1.0369e+08	4.7492e+07	3.8852e+07	TGME49_205650-t26_1-p1 | transcript=TGME49_205650-t26_1 | gene=TGME49_205650 | organism=Toxoplasma_gondii_ME49 | gene_product=AP2 domain transcription factor AP2VIIa-3 | transcript_product=AP2 domain transcription factor AP2VIIa-3 | location=TGME49_chrVIIa	GDS(0.024)AS(0.028)LAHS(0.474)S(0.474)PGIHSK	10	2	644181	568152	512848	541286	560771	625371	0.00465718	0.00764735	0.00954438	0.00522023	0.0118077	0.0160963	1.03449	-0.550458	0.26278	0.279764	0.398215	1.34123	1.07318	1.1806	0.13581	0.256783	None	None
TGME49_205650-t26_1-p1 | transcript=TGME49_205650-t26_1 | gene=TGME49_205650 | organism=Toxoplasma_gondii_ME49 | gene_product=AP2 domain transcription factor AP2VIIa-3 | transcript_product=AP2 domain transcription factor AP2VIIa-3 | location=TGME49_chrVIIa	1.3832e+08	7.4294e+07	5.3733e+07	1.0369e+08	4.7492e+07	3.8852e+07	TGME49_205650-t26_1-p1 | transcript=TGME49_205650-t26_1 | gene=TGME49_205650 | organism=Toxoplasma_gondii_ME49 | gene_product=AP2 domain transcription factor AP2VIIa-3 | transcript_product=AP2 domain transcription factor AP2VIIa-3 | location=TGME49_chrVIIa	AAALFGT(0.059)RPT(0.31)S(0.31)S(0.31)WDES(0.01)PPQR	11	3	644181	568152	512848	541286	560771	625371	0.00465718	0.00764735	0.00954438	0.00522023	0.0118077	0.0160963	1.03449	-0.550458	0.26278	0.279764	0.398215	1.34123	1.07318	1.1806	0.13581	0.256783	None	None
TGME49_205650-t26_1-p1 | transcript=TGME49_205650-t26_1 | gene=TGME49_205650 | organism=Toxoplasma_gondii_ME49 | gene_product=AP2 domain transcription factor AP2VIIa-3 | transcript_product=AP2 domain transcription factor AP2VIIa-3 | location=TGME49_chrVIIa	1.3832e+08	7.4294e+07	5.3733e+07	1.0369e+08	4.7492e+07	3.8852e+07	TGME49_205650-t26_1-p1 | transcript=TGME49_205650-t26_1 | gene=TGME49_205650 | organism=Toxoplasma_gondii_ME49 | gene_product=AP2 domain transcription factor AP2VIIa-3 | transcript_product=AP2 domain transcription factor AP2VIIa-3 | location=TGME49_chrVIIa	AAALFGT(0.059)RPT(0.31)S(0.31)S(0.31)WDES(0.01)PPQR	12	3	644181	568152	512848	541286	560771	625371	0.00465718	0.00764735	0.00954438	0.00522023	0.0118077	0.0160963	1.03449	-0.550458	0.26278	0.279764	0.398215	1.34123	1.07318	1.1806	0.13581	0.256783	None	None
TGME49_205650-t26_1-p1 | transcript=TGME49_205650-t26_1 | gene=TGME49_205650 | organism=Toxoplasma_gondii_ME49 | gene_product=AP2 domain transcription factor AP2VIIa-3 | transcript_product=AP2 domain transcription factor AP2VIIa-3 | location=TGME49_chrVIIa	1.3832e+08	7.4294e+07	5.3733e+07	1.0369e+08	4.7492e+07	3.8852e+07	TGME49_205650-t26_1-p1 | transcript=TGME49_205650-t26_1 | gene=TGME49_205650 | organism=Toxoplasma_gondii_ME49 | gene_product=AP2 domain transcription factor AP2VIIa-3 | transcript_product=AP2 domain transcription factor AP2VIIa-3 | location=TGME49_chrVIIa	AAALFGT(0.059)RPT(0.31)S(0.31)S(0.31)WDES(0.01)PPQR	10	3	644181	568152	512848	541286	560771	625371	0.00465718	0.00764735	0.00954438	0.00522023	0.0118077	0.0160963	1.03449	-0.550458	0.26278	0.279764	0.398215	1.34123	1.07318	1.1806	0.13581	0.256783	None	None
TGME49_205650-t26_1-p1 | transcript=TGME49_205650-t26_1 | gene=TGME49_205650 | organism=Toxoplasma_gondii_ME49 | gene_product=AP2 domain transcription factor AP2VIIa-3 | transcript_product=AP2 domain transcription factor AP2VIIa-3 | location=TGME49_chrVIIa	1.3832e+08	7.4294e+07	5.3733e+07	1.0369e+08	4.7492e+07	3.8852e+07	TGME49_205650-t26_1-p1 | transcript=TGME49_205650-t26_1 | gene=TGME49_205650 | organism=Toxoplasma_gondii_ME49 | gene_product=AP2 domain transcription factor AP2VIIa-3 | transcript_product=AP2 domain transcription factor AP2VIIa-3 | location=TGME49_chrVIIa	AAALFGT(0.248)RPT(0.248)S(0.248)S(0.248)WDES(0.01)PPQR	7	3	644181	568152	512848	541286	560771	625371	0.00465718	0.00764735	0.00954438	0.00522023	0.0118077	0.0160963	1.03449	-0.550458	0.26278	0.279764	0.398215	1.34123	1.07318	1.1806	0.13581	0.256783	None	None
TGME49_205690-t26_1-p1 | transcript=TGME49_205690-t26_1 | gene=TGME49_205690 | organism=Toxoplasma_gondii_ME49 | gene_product=hypothetical protein | transcript_product=hypothetical protein | location=TGME49_chrVIIa:1212921-1214150(+) | protein_length=409 |	1.89939e+07	2.5973e+08	2.10638e+07	1.71906e+07	2.422e+08	2.75444e+07	TGME49_205690-t26_1-p1 | transcript=TGME49_205690-t26_1 | gene=TGME49_205690 | organism=Toxoplasma_gondii_ME49 | gene_product=hypothetical protein | transcript_product=hypothetical protein | location=TGME49_chrVIIa:1212921-1214150(+) | protein_length=409 |	S(0.011)AQAS(0.186)T(0.792)PKEGEGT(0.011)VDVEMGGVGSSSQDTTR	6	3	644181	26335000	512848	21495000	560771	15518000	0.0339152	0.101394	0.0243474	1.2504	0.00231532	0.563381	-0.478093	3.62429	3.23579	0.000642375	0.00341261	-3.86963	2.47408	2.06369	0.00105108	0.00445657	None	None
TGME49_205690-t26_1-p1 | transcript=TGME49_205690-t26_1 | gene=TGME49_205690 | organism=Toxoplasma_gondii_ME49 | gene_product=hypothetical protein | transcript_product=hypothetical protein | location=TGME49_chrVIIa:1212921-1214150(+) | protein_length=409 |	1.89939e+07	2.5973e+08	2.10638e+07	1.71906e+07	2.422e+08	2.75444e+07	TGME49_205690-t26_1-p1 | transcript=TGME49_205690-t26_1 | gene=TGME49_205690 | organism=Toxoplasma_gondii_ME49 | gene_product=hypothetical protein | transcript_product=hypothetical protein | location=TGME49_chrVIIa:1212921-1214150(+) | protein_length=409 |	S(0.016)AQAS(0.541)T(0.426)PKEGEGT(0.016)VDVEMGGVGSSSQDTTR	5	3	644181	568152	512848	541286	16125000	625371	0.0339152	0.00218747	0.0243474	0.0314874	0.0665772	0.0227041	-0.478093	3.84472	0.628932	0.239291	0.412985	0.972987	3.37252	1.306	0.0719979	0.177896	None	None
TGME49_205690-t26_1-p1 | transcript=TGME49_205690-t26_1 | gene=TGME49_205690 | organism=Toxoplasma_gondii_ME49 | gene_product=hypothetical protein | transcript_product=hypothetical protein | location=TGME49_chrVIIa:1212921-1214150(+) | protein_length=409 |	1.89939e+07	2.5973e+08	2.10638e+07	1.71906e+07	2.422e+08	2.75444e+07	TGME49_205690-t26_1-p1 | transcript=TGME49_205690-t26_1 | gene=TGME49_205690 | organism=Toxoplasma_gondii_ME49 | gene_product=hypothetical protein | transcript_product=hypothetical protein | location=TGME49_chrVIIa:1212921-1214150(+) | protein_length=409 |	S(0.011)AQAS(0.259)T(0.259)PKEGEGT(0.471)VDVEMGGVGSSSQDTTR	13	3	644181	568152	512848	541286	560771	625371	0.0339152	0.00218747	0.0243474	0.0314874	0.00231532	0.0227041	-0.478093	3.84472	0.628932	0.239291	0.412985	-3.86963	3.37252	-0.528873	0.420504	0.471084	None	None
TGME49_205690-t26_1-p1 | transcript=TGME49_205690-t26_1 | gene=TGME49_205690 | organism=Toxoplasma_gondii_ME49 | gene_product=hypothetical protein | transcript_product=hypothetical protein | location=TGME49_chrVIIa:1212921-1214150(+) | protein_length=409 |	1.89939e+07	2.5973e+08	2.10638e+07	1.71906e+07	2.422e+08	2.75444e+07	TGME49_205690-t26_1-p1 | transcript=TGME49_205690-t26_1 | gene=TGME49_205690 | organism=Toxoplasma_gondii_ME49 | gene_product=hypothetical protein | transcript_product=hypothetical protein | location=TGME49_chrVIIa:1212921-1214150(+) | protein_length=409 |	EGEGTVDVEMGGVGS(0.087)S(0.087)S(0.087)QDT(0.369)T(0.369)R	20	2	644181	568152	512848	541286	560771	625371	0.0339152	0.00218747	0.0243474	0.0314874	0.00231532	0.0227041	-0.478093	3.84472	0.628932	0.239291	0.412985	-3.86963	3.37252	-0.528873	0.420504	0.471084	None	None
TGME49_205690-t26_1-p1 | transcript=TGME49_205690-t26_1 | gene=TGME49_205690 | organism=Toxoplasma_gondii_ME49 | gene_product=hypothetical protein | transcript_product=hypothetical protein | location=TGME49_chrVIIa:1212921-1214150(+) | protein_length=409 |	1.89939e+07	2.5973e+08	2.10638e+07	1.71906e+07	2.422e+08	2.75444e+07	TGME49_205690-t26_1-p1 | transcript=TGME49_205690-t26_1 | gene=TGME49_205690 | organism=Toxoplasma_gondii_ME49 | gene_product=hypothetical protein | transcript_product=hypothetical protein | location=TGME49_chrVIIa:1212921-1214150(+) | protein_length=409 |	EGEGTVDVEMGGVGS(0.329)S(0.329)S(0.329)QDT(0.006)T(0.006)R	15	2	644181	568152	512848	541286	560771	625371	0.0339152	0.00218747	0.0243474	0.0314874	0.00231532	0.0227041	-0.478093	3.84472	0.628932	0.239291	0.412985	-3.86963	3.37252	-0.528873	0.420504	0.471084	None	None
TGME49_205690-t26_1-p1 | transcript=TGME49_205690-t26_1 | gene=TGME49_205690 | organism=Toxoplasma_gondii_ME49 | gene_product=hypothetical protein | transcript_product=hypothetical protein | location=TGME49_chrVIIa:1212921-1214150(+) | protein_length=409 |	1.89939e+07	2.5973e+08	2.10638e+07	1.71906e+07	2.422e+08	2.75444e+07	TGME49_205690-t26_1-p1 | transcript=TGME49_205690-t26_1 | gene=TGME49_205690 | organism=Toxoplasma_gondii_ME49 | gene_product=hypothetical protein | transcript_product=hypothetical protein | location=TGME49_chrVIIa:1212921-1214150(+) | protein_length=409 |	EGEGTVDVEMGGVGS(0.329)S(0.329)S(0.329)QDT(0.006)T(0.006)R	16	2	644181	568152	512848	541286	560771	625371	0.0339152	0.00218747	0.0243474	0.0314874	0.00231532	0.0227041	-0.478093	3.84472	0.628932	0.239291	0.412985	-3.86963	3.37252	-0.528873	0.420504	0.471084	None	None
TGME49_205690-t26_1-p1 | transcript=TGME49_205690-t26_1 | gene=TGME49_205690 | organism=Toxoplasma_gondii_ME49 | gene_product=hypothetical protein | transcript_product=hypothetical protein | location=TGME49_chrVIIa:1212921-1214150(+) | protein_length=409 |	1.89939e+07	2.5973e+08	2.10638e+07	1.71906e+07	2.422e+08	2.75444e+07	TGME49_205690-t26_1-p1 | transcript=TGME49_205690-t26_1 | gene=TGME49_205690 | organism=Toxoplasma_gondii_ME49 | gene_product=hypothetical protein | transcript_product=hypothetical protein | location=TGME49_chrVIIa:1212921-1214150(+) | protein_length=409 |	EGEGTVDVEMGGVGS(0.329)S(0.329)S(0.329)QDT(0.006)T(0.006)R	17	2	644181	568152	512848	541286	560771	625371	0.0339152	0.00218747	0.0243474	0.0314874	0.00231532	0.0227041	-0.478093	3.84472	0.628932	0.239291	0.412985	-3.86963	3.37252	-0.528873	0.420504	0.471084	None	None
TGME49_205710-t26_1-p1 | transcript=TGME49_205710-t26_1 | gene=TGME49_205710 | organism=Toxoplasma_gondii_ME49 | gene_product=lysine-tRNA ligase | transcript_product=lysine-tRNA ligase | location=TGME49_chrVIIa:1202972-1207613(+) | protein_length=658 | seq	3485902239	3096399692	3268699406	3633298269	3276599925	3285401160	TGME49_205710-t26_1-p1 | transcript=TGME49_205710-t26_1 | gene=TGME49_205710 | organism=Toxoplasma_gondii_ME49 | gene_product=lysine-tRNA ligase | transcript_product=lysine-tRNA ligase | location=TGME49_chrVIIa:1202972-1207613(+) | protein_length=658 | seq	HGS(1)DAGAPGEASAPAQ	3	2	212070000	3487700	89301000	114930000	100950000	84319000	0.0608365	0.00112637	0.02732	0.0316324	0.0308094	0.0256648	-1.15485	4.80618	-0.071841	0.474606	0.488988	-0.981447	4.50368	-0.13379	0.420553	0.471453	None	None
TGME49_205730-t26_1-p1 | transcript=TGME49_205730-t26_1 | gene=TGME49_205730 | organism=Toxoplasma_gondii_ME49 | gene_product=hypothetical protein | transcript_product=hypothetical protein | location=TGME49_chrVIIa:1194781-1196633(+) | protein_length=152 |	5.9467e+07	4.8154e+07	4.7451e+07	4.4788e+07	4.3893e+07	3.3103e+07	TGME49_205730-t26_1-p1 | transcript=TGME49_205730-t26_1 | gene=TGME49_205730 | organism=Toxoplasma_gondii_ME49 | gene_product=hypothetical protein | transcript_product=hypothetical protein | location=TGME49_chrVIIa:1194781-1196633(+) | protein_length=152 |	LT(1)VEIQR	2	2	4707000	12031000	6048000	12341000	560771	625371	0.0791531	0.249844	0.127458	0.275543	0.0127759	0.0188917	0.687271	0.141244	0.292698	0.165814	0.279092	-2.63073	-3.72484	-3.37657	0.000506668	0.00237895	None	DOWN
TGME49_205750-t26_1-p1 | transcript=TGME49_205750-t26_1 | gene=TGME49_205750 | organism=Toxoplasma_gondii_ME49 | gene_product=histone deacetylase complex subunit Sin3 | transcript_product=histone deacetylase complex subunit Sin3 | location=TGME49_chrVIIa:1	9.1328e+07	7.2078e+07	6.5568e+07	5.436e+07	6.4641e+07	2.9912e+07	TGME49_205750-t26_1-p1 | transcript=TGME49_205750-t26_1 | gene=TGME49_205750 | organism=Toxoplasma_gondii_ME49 | gene_product=histone deacetylase complex subunit Sin3 | transcript_product=histone deacetylase complex subunit Sin3 | location=TGME49_chrVIIa:1	GGLS(1)DGGVPR	4	2	644181	568152	8204700	6994400	8116600	625371	0.00705349	0.00788246	0.125133	0.128668	0.125564	0.020907	4.14812	4.0281	4.08603	4.03214e-11	3.78573e-10	4.15294	1.40668	3.29285	0.000158185	0.00100421	UP	UP
TGME49_206300-t26_1-p1 | transcript=TGME49_206300-t26_1 | gene=TGME49_206300 | organism=Toxoplasma_gondii_ME49 | gene_product=hypothetical protein | transcript_product=hypothetical protein | location=TGME49_chrVIIa:1075912-1078389(-) | protein_length=825 |	3.54041e+07	3.3645e+07	2.4804e+07	2.38171e+07	2.7532e+07	2.371e+07	TGME49_206300-t26_1-p1 | transcript=TGME49_206300-t26_1 | gene=TGME49_206300 | organism=Toxoplasma_gondii_ME49 | gene_product=hypothetical protein | transcript_product=hypothetical protein | location=TGME49_chrVIIa:1075912-1078389(-) | protein_length=825 |	TVECFGS(0.83)S(0.17)EALQK	7	2	644181	568152	13151000	541286	9781600	625371	0.0181951	0.0168867	0.530197	0.0227268	0.355281	0.0263758	4.86457	0.428409	3.97794	7.74819e-07	5.98723e-06	4.28695	0.643172	3.44309	1.08158e-05	7.03223e-05	None	None
TGME49_206300-t26_1-p1 | transcript=TGME49_206300-t26_1 | gene=TGME49_206300 | organism=Toxoplasma_gondii_ME49 | gene_product=hypothetical protein | transcript_product=hypothetical protein | location=TGME49_chrVIIa:1075912-1078389(-) | protein_length=825 |	3.54041e+07	3.3645e+07	2.4804e+07	2.38171e+07	2.7532e+07	2.371e+07	TGME49_206300-t26_1-p1 | transcript=TGME49_206300-t26_1 | gene=TGME49_206300 | organism=Toxoplasma_gondii_ME49 | gene_product=hypothetical protein | transcript_product=hypothetical protein | location=TGME49_chrVIIa:1075912-1078389(-) | protein_length=825 |	TVECFGS(0.394)S(0.606)EALQK	8	2	644181	14549000	512848	541286	9781600	625371	0.0181951	0.432427	0.020676	0.0227268	0.355281	0.0263758	0.184364	-4.24973	-3.37579	2.04233e-05	8.67988e-05	4.28695	-4.0349	-0.239634	0.419363	0.471742	None	None
TGME49_206320-t26_1-p1 | transcript=TGME49_206320-t26_1 | gene=TGME49_206320 | organism=Toxoplasma_gondii_ME49 | gene_product=hypothetical protein | transcript_product=hypothetical protein | location=TGME49_chrVIIa:1063141-1066017(+) | protein_length=294 |	1984601026	1942498813	2249399280	2622198593	2412100034	2327101011	TGME49_206320-t26_1-p1 | transcript=TGME49_206320-t26_1 | gene=TGME49_206320 | organism=Toxoplasma_gondii_ME49 | gene_product=hypothetical protein | transcript_product=hypothetical protein | location=TGME49_chrVIIa:1063141-1066017(+) | protein_length=294 |	AVQGS(1)EAWNWQK	5	2	5541300	568152	512848	541286	560771	625371	0.00279215	0.000292485	0.000227993	0.000206424	0.000232483	0.000268734	-3.58881	-0.493795	-2.80293	3.54485e-08	1.85583e-07	-3.55694	-0.119958	-2.59681	2.579e-30	1.53473e-29	None	None
TGME49_206320-t26_1-p1 | transcript=TGME49_206320-t26_1 | gene=TGME49_206320 | organism=Toxoplasma_gondii_ME49 | gene_product=hypothetical protein | transcript_product=hypothetical protein | location=TGME49_chrVIIa:1063141-1066017(+) | protein_length=294 |	1984601026	1942498813	2249399280	2622198593	2412100034	2327101011	TGME49_206320-t26_1-p1 | transcript=TGME49_206320-t26_1 | gene=TGME49_206320 | organism=Toxoplasma_gondii_ME49 | gene_product=hypothetical protein | transcript_product=hypothetical protein | location=TGME49_chrVIIa:1063141-1066017(+) | protein_length=294 |	RQPEQHEEDEEES(1)EDMGS(1)EEEQES(1)N	13	3	259480000	308890000	243170000	203630000	107780000	203880000	0.130747	0.159017	0.108104	0.0776562	0.0446831	0.0876112	-0.274339	-1.03396	-0.641406	0.319912	0.426457	-1.54886	-0.859955	-1.13106	0.210111	0.330689	None	None
TGME49_206320-t26_1-p1 | transcript=TGME49_206320-t26_1 | gene=TGME49_206320 | organism=Toxoplasma_gondii_ME49 | gene_product=hypothetical protein | transcript_product=hypothetical protein | location=TGME49_chrVIIa:1063141-1066017(+) | protein_length=294 |	1984601026	1942498813	2249399280	2622198593	2412100034	2327101011	TGME49_206320-t26_1-p1 | transcript=TGME49_206320-t26_1 | gene=TGME49_206320 | organism=Toxoplasma_gondii_ME49 | gene_product=hypothetical protein | transcript_product=hypothetical protein | location=TGME49_chrVIIa:1063141-1066017(+) | protein_length=294 |	RQPEQHEEDEEES(1)EDMGS(1)EEEQES(1)N	18	3	318950000	388280000	242200000	169070000	184720000	142900000	0.160712	0.199887	0.107673	0.0644764	0.0765806	0.0614069	-0.577803	-1.63227	-1.06669	0.237145	0.389102	-1.06938	-1.70263	-1.38579	0.138419	0.254141	None	None
TGME49_206320-t26_1-p1 | transcript=TGME49_206320-t26_1 | gene=TGME49_206320 | organism=Toxoplasma_gondii_ME49 | gene_product=hypothetical protein | transcript_product=hypothetical protein | location=TGME49_chrVIIa:1063141-1066017(+) | protein_length=294 |	1984601026	1942498813	2249399280	2622198593	2412100034	2327101011	TGME49_206320-t26_1-p1 | transcript=TGME49_206320-t26_1 | gene=TGME49_206320 | organism=Toxoplasma_gondii_ME49 | gene_product=hypothetical protein | transcript_product=hypothetical protein | location=TGME49_chrVIIa:1063141-1066017(+) | protein_length=294 |	RQPEQHEEDEEES(1)EDMGS(1)EEEQES(1)N	24	3	11138000	26398000	13284000	541286	560771	625371	0.00561221	0.0135897	0.00590558	0.000206424	0.000232483	0.000268734	0.0734521	-6.01056	-1.65011	0.135821	0.26627	-4.56278	-5.63308	-5.23081	4.22373e-08	1.8357e-06	None	DOWN
TGME49_206320-t26_1-p1 | transcript=TGME49_206320-t26_1 | gene=TGME49_206320 | organism=Toxoplasma_gondii_ME49 | gene_product=hypothetical protein | transcript_product=hypothetical protein | location=TGME49_chrVIIa:1063141-1066017(+) | protein_length=294 |	1984601026	1942498813	2249399280	2622198593	2412100034	2327101011	TGME49_206320-t26_1-p1 | transcript=TGME49_206320-t26_1 | gene=TGME49_206320 | organism=Toxoplasma_gondii_ME49 | gene_product=hypothetical protein | transcript_product=hypothetical protein | location=TGME49_chrVIIa:1063141-1066017(+) | protein_length=294 |	GRLT(1)PEDMQTQK	4	2	118550000	51988000	96147000	72883000	54525000	24031000	0.0597349	0.0267635	0.0427434	0.0277946	0.0226048	0.0103266	-0.48283	0.0545316	-0.294239	0.413313	0.459374	-1.40174	-1.37346	-1.39293	0.183544	0.332379	None	None
TGME49_206320-t26_1-p1 | transcript=TGME49_206320-t26_1 | gene=TGME49_206320 | organism=Toxoplasma_gondii_ME49 | gene_product=hypothetical protein | transcript_product=hypothetical protein | location=TGME49_chrVIIa:1063141-1066017(+) | protein_length=294 |	1984601026	1942498813	2249399280	2622198593	2412100034	2327101011	TGME49_206320-t26_1-p1 | transcript=TGME49_206320-t26_1 | gene=TGME49_206320 | organism=Toxoplasma_gondii_ME49 | gene_product=hypothetical protein | transcript_product=hypothetical protein | location=TGME49_chrVIIa:1063141-1066017(+) | protein_length=294 |	PAPQSQSSVRS(1)PR	11	2	263110000	207630000	512848	172340000	141720000	172110000	0.132576	0.106888	0.000227993	0.0657235	0.0587538	0.073959	-9.15587	-0.701583	-1.86019	0.0434367	0.146816	-1.17399	-0.531273	-0.85145	0.30955	0.406104	None	None
TGME49_206320-t26_1-p1 | transcript=TGME49_206320-t26_1 | gene=TGME49_206320 | organism=Toxoplasma_gondii_ME49 | gene_product=hypothetical protein | transcript_product=hypothetical protein | location=TGME49_chrVIIa:1063141-1066017(+) | protein_length=294 |	1984601026	1942498813	2249399280	2622198593	2412100034	2327101011	TGME49_206320-t26_1-p1 | transcript=TGME49_206320-t26_1 | gene=TGME49_206320 | organism=Toxoplasma_gondii_ME49 | gene_product=hypothetical protein | transcript_product=hypothetical protein | location=TGME49_chrVIIa:1063141-1066017(+) | protein_length=294 |	TSVAVSS(0.003)HS(0.997)PK	9	2	80641000	568152	21858000	59464000	54731000	4402800	0.0406334	0.000292485	0.00971726	0.0226772	0.0226902	0.00189197	-2.06354	6.2553	-0.337185	0.479254	0.496079	-0.84045	2.67198	-0.735157	0.36037	0.454239	None	None
TGME49_206320-t26_1-p1 | transcript=TGME49_206320-t26_1 | gene=TGME49_206320 | organism=Toxoplasma_gondii_ME49 | gene_product=hypothetical protein | transcript_product=hypothetical protein | location=TGME49_chrVIIa:1063141-1066017(+) | protein_length=294 |	1984601026	1942498813	2249399280	2622198593	2412100034	2327101011	TGME49_206320-t26_1-p1 | transcript=TGME49_206320-t26_1 | gene=TGME49_206320 | organism=Toxoplasma_gondii_ME49 | gene_product=hypothetical protein | transcript_product=hypothetical protein | location=TGME49_chrVIIa:1063141-1066017(+) | protein_length=294 |	TSVAVS(0.025)S(0.113)HS(0.863)PKPAPQS(0.588)QS(0.216)S(0.184)VRS(0.012)PR	16	3	58699000	568152	512848	541286	560771	625371	0.0295772	0.000292485	0.000227993	0.000206424	0.000232483	0.000268734	-6.99178	-0.493795	-6.07473	1.62543e-05	0.000696825	-6.95954	-0.119958	-5.86796	1.30387e-06	9.20861e-05	None	None
TGME49_206320-t26_1-p1 | transcript=TGME49_206320-t26_1 | gene=TGME49_206320 | organism=Toxoplasma_gondii_ME49 | gene_product=hypothetical protein | transcript_product=hypothetical protein | location=TGME49_chrVIIa:1063141-1066017(+) | protein_length=294 |	1984601026	1942498813	2249399280	2622198593	2412100034	2327101011	TGME49_206320-t26_1-p1 | transcript=TGME49_206320-t26_1 | gene=TGME49_206320 | organism=Toxoplasma_gondii_ME49 | gene_product=hypothetical protein | transcript_product=hypothetical protein | location=TGME49_chrVIIa:1063141-1066017(+) | protein_length=294 |	TSVAVS(0.54)S(0.442)HS(0.017)PKPAPQS(0.066)QS(0.404)S(0.33)VRS(0.201)PR	6	3	644181	62686000	512848	541286	560771	625371	0.00032459	0.0322708	0.000227993	0.000206424	0.000232483	0.000268734	-0.501412	-7.25801	-6.20068	2.24766e-09	9.66494e-08	-0.472505	-6.88048	-5.99391	7.65689e-07	6.18021e-05	None	None
TGME49_206320-t26_1-p1 | transcript=TGME49_206320-t26_1 | gene=TGME49_206320 | organism=Toxoplasma_gondii_ME49 | gene_product=hypothetical protein | transcript_product=hypothetical protein | location=TGME49_chrVIIa:1063141-1066017(+) | protein_length=294 |	1984601026	1942498813	2249399280	2622198593	2412100034	2327101011	TGME49_206320-t26_1-p1 | transcript=TGME49_206320-t26_1 | gene=TGME49_206320 | organism=Toxoplasma_gondii_ME49 | gene_product=hypothetical protein | transcript_product=hypothetical protein | location=TGME49_chrVIIa:1063141-1066017(+) | protein_length=294 |	TSVAVS(0.391)S(0.519)HS(0.09)PKPAPQSQSSVR	7	3	644181	10899000	512848	541286	560771	625371	0.00032459	0.00561081	0.000227993	0.000206424	0.000232483	0.000268734	-0.501412	-4.735	-3.74519	2.87522e-07	2.22176e-06	-0.472505	-4.35763	-3.53872	5.54449e-07	5.7313e-06	None	None
TGME49_206320-t26_1-p1 | transcript=TGME49_206320-t26_1 | gene=TGME49_206320 | organism=Toxoplasma_gondii_ME49 | gene_product=hypothetical protein | transcript_product=hypothetical protein | location=TGME49_chrVIIa:1063141-1066017(+) | protein_length=294 |	1984601026	1942498813	2249399280	2622198593	2412100034	2327101011	TGME49_206320-t26_1-p1 | transcript=TGME49_206320-t26_1 | gene=TGME49_206320 | organism=Toxoplasma_gondii_ME49 | gene_product=hypothetical protein | transcript_product=hypothetical protein | location=TGME49_chrVIIa:1063141-1066017(+) | protein_length=294 |	TSVAVS(0.275)S(0.314)HS(0.41)PKPAPQS(0.022)QS(0.439)S(0.384)VRS(0.154)PR	18	4	644181	568152	512848	541286	560771	625371	0.00032459	0.000292485	0.000227993	0.000206424	0.000232483	0.000268734	-0.501412	-0.493795	-0.497794	0.00386427	0.0175459	-0.472505	-0.119958	-0.294492	0.0332949	0.118725	None	None
TGME49_206320-t26_1-p1 | transcript=TGME49_206320-t26_1 | gene=TGME49_206320 | organism=Toxoplasma_gondii_ME49 | gene_product=hypothetical protein | transcript_product=hypothetical protein | location=TGME49_chrVIIa:1063141-1066017(+) | protein_length=294 |	1984601026	1942498813	2249399280	2622198593	2412100034	2327101011	TGME49_206320-t26_1-p1 | transcript=TGME49_206320-t26_1 | gene=TGME49_206320 | organism=Toxoplasma_gondii_ME49 | gene_product=hypothetical protein | transcript_product=hypothetical protein | location=TGME49_chrVIIa:1063141-1066017(+) | protein_length=294 |	PAPQS(0.06)QS(0.313)S(0.313)VRS(0.313)PR	8	3	644181	568152	512848	541286	560771	625371	0.00032459	0.000292485	0.000227993	0.000206424	0.000232483	0.000268734	-0.501412	-0.493795	-0.497794	0.00386427	0.0175459	-0.472505	-0.119958	-0.294492	0.0332949	0.118725	None	None
TGME49_206340-t26_1-p1 | transcript=TGME49_206340-t26_1 | gene=TGME49_206340 | organism=Toxoplasma_gondii_ME49 | gene_product=hypothetical protein | transcript_product=hypothetical protein | location=TGME49_chrVIIa:1054024-1055163(-) | protein_length=187 |	2.2947e+08	1.6918e+08	1.3691e+08	2.0395e+08	1.4162e+08	1.2762e+08	TGME49_206340-t26_1-p1 | transcript=TGME49_206340-t26_1 | gene=TGME49_206340 | organism=Toxoplasma_gondii_ME49 | gene_product=hypothetical protein | transcript_product=hypothetical protein | location=TGME49_chrVIIa:1054024-1055163(-) | protein_length=187 |	MQS(1)FSTPEEAAADSWK	3	2	5877000	568152	512848	6979500	560771	625371	0.0256112	0.00335827	0.00374588	0.0342216	0.00395969	0.00490026	-2.77194	3.3474	0.390129	0.310851	0.492405	-2.69171	0.544439	-1.70799	0.125867	0.244381	None	None
TGME49_206430-t26_1-p1 | transcript=TGME49_206430-t26_1 | gene=TGME49_206430 | organism=Toxoplasma_gondii_ME49 | gene_product=formin FRM1 | transcript_product=formin FRM1 | location=TGME49_chrVIIa:973851-990948(-) | protein_length=5009 | sequence_SO=chromo	3.77392e+07	7.33398e+06	1.7443e+08	1.326e+08	2.09929e+07	1.0396e+08	TGME49_206430-t26_1-p1 | transcript=TGME49_206430-t26_1 | gene=TGME49_206430 | organism=Toxoplasma_gondii_ME49 | gene_product=formin FRM1 | transcript_product=formin FRM1 | location=TGME49_chrVIIa:973851-990948(-) | protein_length=5009 | sequence_SO=chromo	EQGGEQES(1)ENEQEAEHESER	8	3	14582000	20584000	16664000	541286	560771	625371	0.386389	2.80666	0.095534	0.00408209	0.0267125	0.0060155	-2.01592	-9.42377	-5.00229	1.10635e-06	1.34343e-05	-3.85421	-8.86471	-6.60781	5.1052e-15	1.2923e-13	DOWN	DOWN
TGME49_206430-t26_1-p1 | transcript=TGME49_206430-t26_1 | gene=TGME49_206430 | organism=Toxoplasma_gondii_ME49 | gene_product=formin FRM1 | transcript_product=formin FRM1 | location=TGME49_chrVIIa:973851-990948(-) | protein_length=5009 | sequence_SO=chromo	3.77392e+07	7.33398e+06	1.7443e+08	1.326e+08	2.09929e+07	1.0396e+08	TGME49_206430-t26_1-p1 | transcript=TGME49_206430-t26_1 | gene=TGME49_206430 | organism=Toxoplasma_gondii_ME49 | gene_product=formin FRM1 | transcript_product=formin FRM1 | location=TGME49_chrVIIa:973851-990948(-) | protein_length=5009 | sequence_SO=chromo	EQGGEQES(1)ENEQEAEQENEREQAVGEQGQER	8	3	21003000	30935000	512848	14399000	8826600	625371	0.55653	4.21803	0.00294013	0.10859	0.420457	0.0060155	-7.56227	-5.27955	-5.41976	1.38394e-07	1.96059e-06	-0.404497	-9.45242	-3.48481	6.08414e-05	0.000309871	DOWN	None
TGME49_206430-t26_1-p1 | transcript=TGME49_206430-t26_1 | gene=TGME49_206430 | organism=Toxoplasma_gondii_ME49 | gene_product=formin FRM1 | transcript_product=formin FRM1 | location=TGME49_chrVIIa:973851-990948(-) | protein_length=5009 | sequence_SO=chromo	3.77392e+07	7.33398e+06	1.7443e+08	1.326e+08	2.09929e+07	1.0396e+08	TGME49_206430-t26_1-p1 | transcript=TGME49_206430-t26_1 | gene=TGME49_206430 | organism=Toxoplasma_gondii_ME49 | gene_product=formin FRM1 | transcript_product=formin FRM1 | location=TGME49_chrVIIa:973851-990948(-) | protein_length=5009 | sequence_SO=chromo	GLVKS(1)PER	5	2	644181	568152	8775600	8833200	10498000	9520700	0.0170693	0.0774685	0.0503102	0.0666154	0.500075	0.0915805	1.5592	-0.21774	0.306602	0.31188	0.402042	4.87224	0.241416	2.64566	7.20453e-05	0.000363657	None	None
TGME49_206430-t26_1-p1 | transcript=TGME49_206430-t26_1 | gene=TGME49_206430 | organism=Toxoplasma_gondii_ME49 | gene_product=formin FRM1 | transcript_product=formin FRM1 | location=TGME49_chrVIIa:973851-990948(-) | protein_length=5009 | sequence_SO=chromo	3.77392e+07	7.33398e+06	1.7443e+08	1.326e+08	2.09929e+07	1.0396e+08	TGME49_206430-t26_1-p1 | transcript=TGME49_206430-t26_1 | gene=TGME49_206430 | organism=Toxoplasma_gondii_ME49 | gene_product=formin FRM1 | transcript_product=formin FRM1 | location=TGME49_chrVIIa:973851-990948(-) | protein_length=5009 | sequence_SO=chromo	NADS(1)EVEELYAEK	4	2	16265000	13237000	7807100	6722700	10940000	14845000	0.430985	1.80489	0.0447578	0.0506991	0.52113	0.142795	-3.2673	-5.15368	-4.54971	6.253e-15	7.54826e-14	0.274004	-3.65984	-1.75173	0.0463015	0.119161	DOWN	None
TGME49_206430-t26_1-p1 | transcript=TGME49_206430-t26_1 | gene=TGME49_206430 | organism=Toxoplasma_gondii_ME49 | gene_product=formin FRM1 | transcript_product=formin FRM1 | location=TGME49_chrVIIa:973851-990948(-) | protein_length=5009 | sequence_SO=chromo	3.77392e+07	7.33398e+06	1.7443e+08	1.326e+08	2.09929e+07	1.0396e+08	TGME49_206430-t26_1-p1 | transcript=TGME49_206430-t26_1 | gene=TGME49_206430 | organism=Toxoplasma_gondii_ME49 | gene_product=formin FRM1 | transcript_product=formin FRM1 | location=TGME49_chrVIIa:973851-990948(-) | protein_length=5009 | sequence_SO=chromo	RGS(1)LDFADASATVR	3	2	49019000	568152	50810000	49744000	67142000	625371	1.29889	0.0774685	0.291292	0.375143	3.19833	0.0060155	-2.15672	2.2757	-1.04631	0.119595	0.233692	1.30004	-3.6857	1.21917	0.0215664	0.0631722	None	None
TGME49_206430-t26_1-p1 | transcript=TGME49_206430-t26_1 | gene=TGME49_206430 | organism=Toxoplasma_gondii_ME49 | gene_product=formin FRM1 | transcript_product=formin FRM1 | location=TGME49_chrVIIa:973851-990948(-) | protein_length=5009 | sequence_SO=chromo	3.77392e+07	7.33398e+06	1.7443e+08	1.326e+08	2.09929e+07	1.0396e+08	TGME49_206430-t26_1-p1 | transcript=TGME49_206430-t26_1 | gene=TGME49_206430 | organism=Toxoplasma_gondii_ME49 | gene_product=formin FRM1 | transcript_product=formin FRM1 | location=TGME49_chrVIIa:973851-990948(-) | protein_length=5009 | sequence_SO=chromo	TLS(1)DATATCEGDGK	3	2	644181	8444600	11867000	541286	5767600	4392500	0.0170693	1.15143	0.068033	0.00408209	0.274741	0.0422518	1.99455	-8.13835	-4.01805	0.000170841	0.00116172	4.00819	-4.7681	-1.8821	0.0325636	0.0896556	None	None
TGME49_206430-t26_1-p1 | transcript=TGME49_206430-t26_1 | gene=TGME49_206430 | organism=Toxoplasma_gondii_ME49 | gene_product=formin FRM1 | transcript_product=formin FRM1 | location=TGME49_chrVIIa:973851-990948(-) | protein_length=5009 | sequence_SO=chromo	3.77392e+07	7.33398e+06	1.7443e+08	1.326e+08	2.09929e+07	1.0396e+08	TGME49_206430-t26_1-p1 | transcript=TGME49_206430-t26_1 | gene=TGME49_206430 | organism=Toxoplasma_gondii_ME49 | gene_product=formin FRM1 | transcript_product=formin FRM1 | location=TGME49_chrVIIa:973851-990948(-) | protein_length=5009 | sequence_SO=chromo	ERT(1)PLGGSLR	3	2	10941000	568152	10788000	7771000	12231000	625371	0.289911	0.0774685	0.0618472	0.0586048	0.582627	0.0060155	-2.22875	-0.402563	-1.60874	0.0397341	0.10392	1.00695	-3.6857	0.680105	0.0884607	0.198196	None	None
TGME49_206430-t26_1-p1 | transcript=TGME49_206430-t26_1 | gene=TGME49_206430 | organism=Toxoplasma_gondii_ME49 | gene_product=formin FRM1 | transcript_product=formin FRM1 | location=TGME49_chrVIIa:973851-990948(-) | protein_length=5009 | sequence_SO=chromo	3.77392e+07	7.33398e+06	1.7443e+08	1.326e+08	2.09929e+07	1.0396e+08	TGME49_206430-t26_1-p1 | transcript=TGME49_206430-t26_1 | gene=TGME49_206430 | organism=Toxoplasma_gondii_ME49 | gene_product=formin FRM1 | transcript_product=formin FRM1 | location=TGME49_chrVIIa:973851-990948(-) | protein_length=5009 | sequence_SO=chromo	HLS(1)ASFLR	3	2	4504300	568152	2349400	541286	560771	625371	0.119353	0.0774685	0.013469	0.00408209	0.0267125	0.0060155	-3.1471	-4.24474	-3.48659	0.000225428	0.00141936	-2.15944	-3.6857	-2.58791	0.0201173	0.0642163	DOWN	DOWN
TGME49_206430-t26_1-p1 | transcript=TGME49_206430-t26_1 | gene=TGME49_206430 | organism=Toxoplasma_gondii_ME49 | gene_product=formin FRM1 | transcript_product=formin FRM1 | location=TGME49_chrVIIa:973851-990948(-) | protein_length=5009 | sequence_SO=chromo	3.77392e+07	7.33398e+06	1.7443e+08	1.326e+08	2.09929e+07	1.0396e+08	TGME49_206430-t26_1-p1 | transcript=TGME49_206430-t26_1 | gene=TGME49_206430 | organism=Toxoplasma_gondii_ME49 | gene_product=formin FRM1 | transcript_product=formin FRM1 | location=TGME49_chrVIIa:973851-990948(-) | protein_length=5009 | sequence_SO=chromo	SFS(0.001)PDS(0.983)DRET(0.006)S(0.009)IALCR	6	3	644181	7621200	512848	541286	560771	625371	0.0170693	1.03916	0.00294013	0.00408209	0.0267125	0.0060155	-2.53565	-7.99034	-7.23097	1.86328e-17	5.24824e-16	0.645953	-7.43128	-5.01181	4.55158e-09	4.94839e-08	DOWN	None
TGME49_206430-t26_1-p1 | transcript=TGME49_206430-t26_1 | gene=TGME49_206430 | organism=Toxoplasma_gondii_ME49 | gene_product=formin FRM1 | transcript_product=formin FRM1 | location=TGME49_chrVIIa:973851-990948(-) | protein_length=5009 | sequence_SO=chromo	3.77392e+07	7.33398e+06	1.7443e+08	1.326e+08	2.09929e+07	1.0396e+08	TGME49_206430-t26_1-p1 | transcript=TGME49_206430-t26_1 | gene=TGME49_206430 | organism=Toxoplasma_gondii_ME49 | gene_product=formin FRM1 | transcript_product=formin FRM1 | location=TGME49_chrVIIa:973851-990948(-) | protein_length=5009 | sequence_SO=chromo	RFS(0.981)FS(0.012)S(0.007)DLR	3	2	6977300	6042100	512848	8462200	560771	625371	0.184882	0.82385	0.00294013	0.0638175	0.0267125	0.0060155	-5.97244	-3.69026	-3.91729	4.3765e-06	2.84473e-05	-2.79078	-7.09631	-4.94543	7.39959e-09	7.65225e-08	DOWN	DOWN
TGME49_206430-t26_1-p1 | transcript=TGME49_206430-t26_1 | gene=TGME49_206430 | organism=Toxoplasma_gondii_ME49 | gene_product=formin FRM1 | transcript_product=formin FRM1 | location=TGME49_chrVIIa:973851-990948(-) | protein_length=5009 | sequence_SO=chromo	3.77392e+07	7.33398e+06	1.7443e+08	1.326e+08	2.09929e+07	1.0396e+08	TGME49_206430-t26_1-p1 | transcript=TGME49_206430-t26_1 | gene=TGME49_206430 | organism=Toxoplasma_gondii_ME49 | gene_product=formin FRM1 | transcript_product=formin FRM1 | location=TGME49_chrVIIa:973851-990948(-) | protein_length=5009 | sequence_SO=chromo	RVS(0.937)PS(0.053)GPVS(0.004)S(0.006)PDSR	3	2	644181	7815300	512848	541286	10715000	625371	0.0170693	1.06563	0.00294013	0.00408209	0.510412	0.0060155	-2.53565	-8.02662	-7.26668	1.29147e-17	4.36517e-16	4.90176	-7.46756	-1.06798	0.203469	0.338317	DOWN	None
TGME49_206430-t26_1-p1 | transcript=TGME49_206430-t26_1 | gene=TGME49_206430 | organism=Toxoplasma_gondii_ME49 | gene_product=formin FRM1 | transcript_product=formin FRM1 | location=TGME49_chrVIIa:973851-990948(-) | protein_length=5009 | sequence_SO=chromo	3.77392e+07	7.33398e+06	1.7443e+08	1.326e+08	2.09929e+07	1.0396e+08	TGME49_206430-t26_1-p1 | transcript=TGME49_206430-t26_1 | gene=TGME49_206430 | organism=Toxoplasma_gondii_ME49 | gene_product=formin FRM1 | transcript_product=formin FRM1 | location=TGME49_chrVIIa:973851-990948(-) | protein_length=5009 | sequence_SO=chromo	LVVGQET(0.059)ET(0.879)DS(0.059)EIAT(0.002)LDEELDRT(0.002)ELPR	9	3	10202000	568152	512848	541286	560771	625371	0.270329	0.0774685	0.00294013	0.00408209	0.0267125	0.0060155	-6.52054	-4.24474	-5.62839	2.58729e-06	2.08215e-05	-3.33888	-3.6857	-3.40924	0.000445458	0.00212691	DOWN	DOWN
TGME49_206430-t26_1-p1 | transcript=TGME49_206430-t26_1 | gene=TGME49_206430 | organism=Toxoplasma_gondii_ME49 | gene_product=formin FRM1 | transcript_product=formin FRM1 | location=TGME49_chrVIIa:973851-990948(-) | protein_length=5009 | sequence_SO=chromo	3.77392e+07	7.33398e+06	1.7443e+08	1.326e+08	2.09929e+07	1.0396e+08	TGME49_206430-t26_1-p1 | transcript=TGME49_206430-t26_1 | gene=TGME49_206430 | organism=Toxoplasma_gondii_ME49 | gene_product=formin FRM1 | transcript_product=formin FRM1 | location=TGME49_chrVIIa:973851-990948(-) | protein_length=5009 | sequence_SO=chromo	GEDEDECVDRGDALTGQDDNAEET(0.185)S(0.815)QR	25	3	644181	568152	512848	5552900	560771	625371	0.0170693	0.0774685	0.00294013	0.0418771	0.0267125	0.0060155	-2.53565	-0.887378	-1.07669	0.0862639	0.171413	0.645953	-3.6857	-1.53007	0.150455	0.287251	None	None
TGME49_206430-t26_1-p1 | transcript=TGME49_206430-t26_1 | gene=TGME49_206430 | organism=Toxoplasma_gondii_ME49 | gene_product=formin FRM1 | transcript_product=formin FRM1 | location=TGME49_chrVIIa:973851-990948(-) | protein_length=5009 | sequence_SO=chromo	3.77392e+07	7.33398e+06	1.7443e+08	1.326e+08	2.09929e+07	1.0396e+08	TGME49_206430-t26_1-p1 | transcript=TGME49_206430-t26_1 | gene=TGME49_206430 | organism=Toxoplasma_gondii_ME49 | gene_product=formin FRM1 | transcript_product=formin FRM1 | location=TGME49_chrVIIa:973851-990948(-) | protein_length=5009 | sequence_SO=chromo	ET(0.271)S(0.729)LGADSGLFALDR	3	2	644181	10677000	512848	541286	560771	7246900	0.0170693	1.45583	0.00294013	0.00408209	0.0267125	0.0697086	-2.53565	-8.47675	-7.7107	2.78589e-39	1.17704e-37	0.645953	-4.38425	-3.93302	5.37394e-06	3.26674e-05	DOWN	None
TGME49_206430-t26_1-p1 | transcript=TGME49_206430-t26_1 | gene=TGME49_206430 | organism=Toxoplasma_gondii_ME49 | gene_product=formin FRM1 | transcript_product=formin FRM1 | location=TGME49_chrVIIa:973851-990948(-) | protein_length=5009 | sequence_SO=chromo	3.77392e+07	7.33398e+06	1.7443e+08	1.326e+08	2.09929e+07	1.0396e+08	TGME49_206430-t26_1-p1 | transcript=TGME49_206430-t26_1 | gene=TGME49_206430 | organism=Toxoplasma_gondii_ME49 | gene_product=formin FRM1 | transcript_product=formin FRM1 | location=TGME49_chrVIIa:973851-990948(-) | protein_length=5009 | sequence_SO=chromo	FLQPPAFDS(0.704)S(0.148)AS(0.148)R	9	2	2150700	568152	512848	541286	560771	625371	0.0569885	0.0774685	0.00294013	0.00408209	0.0267125	0.0060155	-4.27466	-4.24474	-4.25735	4.98052e-12	4.23344e-11	-1.09301	-3.6857	-2.0382	0.0638886	0.159018	DOWN	None
TGME49_206430-t26_1-p1 | transcript=TGME49_206430-t26_1 | gene=TGME49_206430 | organism=Toxoplasma_gondii_ME49 | gene_product=formin FRM1 | transcript_product=formin FRM1 | location=TGME49_chrVIIa:973851-990948(-) | protein_length=5009 | sequence_SO=chromo	3.77392e+07	7.33398e+06	1.7443e+08	1.326e+08	2.09929e+07	1.0396e+08	TGME49_206430-t26_1-p1 | transcript=TGME49_206430-t26_1 | gene=TGME49_206430 | organism=Toxoplasma_gondii_ME49 | gene_product=formin FRM1 | transcript_product=formin FRM1 | location=TGME49_chrVIIa:973851-990948(-) | protein_length=5009 | sequence_SO=chromo	RVS(0.275)PS(0.597)GPVS(0.063)S(0.063)PDS(0.001)R	5	2	644181	568152	512848	8622000	560771	625371	0.0170693	0.0774685	0.00294013	0.0650226	0.0267125	0.0060155	-2.53565	-0.252652	-0.476093	0.432082	0.495584	0.645953	-3.6857	-1.53007	0.150455	0.287251	None	None
TGME49_206430-t26_1-p1 | transcript=TGME49_206430-t26_1 | gene=TGME49_206430 | organism=Toxoplasma_gondii_ME49 | gene_product=formin FRM1 | transcript_product=formin FRM1 | location=TGME49_chrVIIa:973851-990948(-) | protein_length=5009 | sequence_SO=chromo	3.77392e+07	7.33398e+06	1.7443e+08	1.326e+08	2.09929e+07	1.0396e+08	TGME49_206430-t26_1-p1 | transcript=TGME49_206430-t26_1 | gene=TGME49_206430 | organism=Toxoplasma_gondii_ME49 | gene_product=formin FRM1 | transcript_product=formin FRM1 | location=TGME49_chrVIIa:973851-990948(-) | protein_length=5009 | sequence_SO=chromo	ET(0.561)S(0.439)LGADSGLFALDR	2	2	11522000	568152	512848	6485800	6372200	625371	0.305306	0.0774685	0.00294013	0.0489125	0.303541	0.0060155	-6.69608	-0.663357	-2.88379	0.000512587	0.00333182	-0.00836286	-3.6857	-0.306281	0.452074	0.485278	None	None
TGME49_206430-t26_1-p1 | transcript=TGME49_206430-t26_1 | gene=TGME49_206430 | organism=Toxoplasma_gondii_ME49 | gene_product=formin FRM1 | transcript_product=formin FRM1 | location=TGME49_chrVIIa:973851-990948(-) | protein_length=5009 | sequence_SO=chromo	3.77392e+07	7.33398e+06	1.7443e+08	1.326e+08	2.09929e+07	1.0396e+08	TGME49_206430-t26_1-p1 | transcript=TGME49_206430-t26_1 | gene=TGME49_206430 | organism=Toxoplasma_gondii_ME49 | gene_product=formin FRM1 | transcript_product=formin FRM1 | location=TGME49_chrVIIa:973851-990948(-) | protein_length=5009 | sequence_SO=chromo	LNAET(0.447)ERNS(0.537)ES(0.017)EEK	9	2	6720100	568152	512848	541286	560771	625371	0.178067	0.0774685	0.00294013	0.00408209	0.0267125	0.0060155	-5.91826	-4.24474	-5.18368	5.17028e-16	7.94343e-15	-2.73659	-3.6857	-2.96453	0.0023159	0.00890125	DOWN	DOWN
TGME49_206430-t26_1-p1 | transcript=TGME49_206430-t26_1 | gene=TGME49_206430 | organism=Toxoplasma_gondii_ME49 | gene_product=formin FRM1 | transcript_product=formin FRM1 | location=TGME49_chrVIIa:973851-990948(-) | protein_length=5009 | sequence_SO=chromo	3.77392e+07	7.33398e+06	1.7443e+08	1.326e+08	2.09929e+07	1.0396e+08	TGME49_206430-t26_1-p1 | transcript=TGME49_206430-t26_1 | gene=TGME49_206430 | organism=Toxoplasma_gondii_ME49 | gene_product=formin FRM1 | transcript_product=formin FRM1 | location=TGME49_chrVIIa:973851-990948(-) | protein_length=5009 | sequence_SO=chromo	GASLPPLPPEAS(0.49)S(0.409)PHGAS(0.1)R	12	3	644181	568152	512848	541286	560771	625371	0.0170693	0.0774685	0.00294013	0.00408209	0.0267125	0.0060155	-2.53565	-4.24474	-3.7492	0.00632992	0.023913	0.645953	-3.6857	-1.53007	0.150455	0.287251	DOWN	None
TGME49_206430-t26_1-p1 | transcript=TGME49_206430-t26_1 | gene=TGME49_206430 | organism=Toxoplasma_gondii_ME49 | gene_product=formin FRM1 | transcript_product=formin FRM1 | location=TGME49_chrVIIa:973851-990948(-) | protein_length=5009 | sequence_SO=chromo	3.77392e+07	7.33398e+06	1.7443e+08	1.326e+08	2.09929e+07	1.0396e+08	TGME49_206430-t26_1-p1 | transcript=TGME49_206430-t26_1 | gene=TGME49_206430 | organism=Toxoplasma_gondii_ME49 | gene_product=formin FRM1 | transcript_product=formin FRM1 | location=TGME49_chrVIIa:973851-990948(-) | protein_length=5009 | sequence_SO=chromo	EFPEPHCVS(0.108)S(0.446)S(0.446)PR	10	3	644181	568152	512848	541286	560771	625371	0.0170693	0.0774685	0.00294013	0.00408209	0.0267125	0.0060155	-2.53565	-4.24474	-3.7492	0.00632992	0.023913	0.645953	-3.6857	-1.53007	0.150455	0.287251	DOWN	None
TGME49_206430-t26_1-p1 | transcript=TGME49_206430-t26_1 | gene=TGME49_206430 | organism=Toxoplasma_gondii_ME49 | gene_product=formin FRM1 | transcript_product=formin FRM1 | location=TGME49_chrVIIa:973851-990948(-) | protein_length=5009 | sequence_SO=chromo	3.77392e+07	7.33398e+06	1.7443e+08	1.326e+08	2.09929e+07	1.0396e+08	TGME49_206430-t26_1-p1 | transcript=TGME49_206430-t26_1 | gene=TGME49_206430 | organism=Toxoplasma_gondii_ME49 | gene_product=formin FRM1 | transcript_product=formin FRM1 | location=TGME49_chrVIIa:973851-990948(-) | protein_length=5009 | sequence_SO=chromo	EFPEPHCVS(0.108)S(0.446)S(0.446)PR	11	3	644181	568152	512848	541286	560771	625371	0.0170693	0.0774685	0.00294013	0.00408209	0.0267125	0.0060155	-2.53565	-4.24474	-3.7492	0.00632992	0.023913	0.645953	-3.6857	-1.53007	0.150455	0.287251	DOWN	None
TGME49_206430-t26_1-p1 | transcript=TGME49_206430-t26_1 | gene=TGME49_206430 | organism=Toxoplasma_gondii_ME49 | gene_product=formin FRM1 | transcript_product=formin FRM1 | location=TGME49_chrVIIa:973851-990948(-) | protein_length=5009 | sequence_SO=chromo	3.77392e+07	7.33398e+06	1.7443e+08	1.326e+08	2.09929e+07	1.0396e+08	TGME49_206430-t26_1-p1 | transcript=TGME49_206430-t26_1 | gene=TGME49_206430 | organism=Toxoplasma_gondii_ME49 | gene_product=formin FRM1 | transcript_product=formin FRM1 | location=TGME49_chrVIIa:973851-990948(-) | protein_length=5009 | sequence_SO=chromo	EFPEPHCVS(0.367)S(0.367)S(0.267)PR	9	2	644181	568152	512848	541286	560771	625371	0.0170693	0.0774685	0.00294013	0.00408209	0.0267125	0.0060155	-2.53565	-4.24474	-3.7492	0.00632992	0.023913	0.645953	-3.6857	-1.53007	0.150455	0.287251	DOWN	None
TGME49_206430-t26_1-p1 | transcript=TGME49_206430-t26_1 | gene=TGME49_206430 | organism=Toxoplasma_gondii_ME49 | gene_product=formin FRM1 | transcript_product=formin FRM1 | location=TGME49_chrVIIa:973851-990948(-) | protein_length=5009 | sequence_SO=chromo	3.77392e+07	7.33398e+06	1.7443e+08	1.326e+08	2.09929e+07	1.0396e+08	TGME49_206430-t26_1-p1 | transcript=TGME49_206430-t26_1 | gene=TGME49_206430 | organism=Toxoplasma_gondii_ME49 | gene_product=formin FRM1 | transcript_product=formin FRM1 | location=TGME49_chrVIIa:973851-990948(-) | protein_length=5009 | sequence_SO=chromo	FLQPPAFDS(0.333)S(0.333)AS(0.333)R	10	2	644181	568152	512848	541286	560771	625371	0.0170693	0.0774685	0.00294013	0.00408209	0.0267125	0.0060155	-2.53565	-4.24474	-3.7492	0.00632992	0.023913	0.645953	-3.6857	-1.53007	0.150455	0.287251	DOWN	None
TGME49_206430-t26_1-p1 | transcript=TGME49_206430-t26_1 | gene=TGME49_206430 | organism=Toxoplasma_gondii_ME49 | gene_product=formin FRM1 | transcript_product=formin FRM1 | location=TGME49_chrVIIa:973851-990948(-) | protein_length=5009 | sequence_SO=chromo	3.77392e+07	7.33398e+06	1.7443e+08	1.326e+08	2.09929e+07	1.0396e+08	TGME49_206430-t26_1-p1 | transcript=TGME49_206430-t26_1 | gene=TGME49_206430 | organism=Toxoplasma_gondii_ME49 | gene_product=formin FRM1 | transcript_product=formin FRM1 | location=TGME49_chrVIIa:973851-990948(-) | protein_length=5009 | sequence_SO=chromo	FLQPPAFDS(0.333)S(0.333)AS(0.333)R	12	2	644181	568152	512848	541286	560771	625371	0.0170693	0.0774685	0.00294013	0.00408209	0.0267125	0.0060155	-2.53565	-4.24474	-3.7492	0.00632992	0.023913	0.645953	-3.6857	-1.53007	0.150455	0.287251	DOWN	None
TGME49_206450-t26_1-p1 | transcript=TGME49_206450-t26_1 | gene=TGME49_206450 | organism=Toxoplasma_gondii_ME49 | gene_product=autophagy-related cysteine peptidase atg4, putative | transcript_product=autophagy-related cysteine peptidase atg4, putative | loc	4.1552e+08	4.3121e+08	3.4417e+08	4.3535e+08	4.2486e+08	4.0241e+08	TGME49_206450-t26_1-p1 | transcript=TGME49_206450-t26_1 | gene=TGME49_206450 | organism=Toxoplasma_gondii_ME49 | gene_product=autophagy-related cysteine peptidase atg4, putative | transcript_product=autophagy-related cysteine peptidase atg4, putative | loc	VRGEETGATCGDAS(1)GAEEPQR	14	3	41544000	32565000	30144000	30176000	26785000	23001000	0.0999808	0.0755201	0.0875847	0.0693143	0.0630443	0.0571581	-0.190963	-0.123699	-0.161633	0.457496	0.48609	-0.665241	-0.40187	-0.545973	0.43658	0.474184	None	None
TGME49_206450-t26_1-p1 | transcript=TGME49_206450-t26_1 | gene=TGME49_206450 | organism=Toxoplasma_gondii_ME49 | gene_product=autophagy-related cysteine peptidase atg4, putative | transcript_product=autophagy-related cysteine peptidase atg4, putative | loc	4.1552e+08	4.3121e+08	3.4417e+08	4.3535e+08	4.2486e+08	4.0241e+08	TGME49_206450-t26_1-p1 | transcript=TGME49_206450-t26_1 | gene=TGME49_206450 | organism=Toxoplasma_gondii_ME49 | gene_product=autophagy-related cysteine peptidase atg4, putative | transcript_product=autophagy-related cysteine peptidase atg4, putative | loc	GIAS(1)PGNEK	4	2	6948800	568152	512848	541286	560771	625371	0.0167231	0.00131758	0.0014901	0.00124333	0.0013199	0.00155407	-3.48446	-0.083385	-2.71851	0.00574655	0.0190425	-3.65812	0.237295	-2.64576	0.0257567	0.0701891	None	None
TGME49_206450-t26_1-p1 | transcript=TGME49_206450-t26_1 | gene=TGME49_206450 | organism=Toxoplasma_gondii_ME49 | gene_product=autophagy-related cysteine peptidase atg4, putative | transcript_product=autophagy-related cysteine peptidase atg4, putative | loc	4.1552e+08	4.3121e+08	3.4417e+08	4.3535e+08	4.2486e+08	4.0241e+08	TGME49_206450-t26_1-p1 | transcript=TGME49_206450-t26_1 | gene=TGME49_206450 | organism=Toxoplasma_gondii_ME49 | gene_product=autophagy-related cysteine peptidase atg4, putative | transcript_product=autophagy-related cysteine peptidase atg4, putative | loc	LPSSILGVDQS(1)EDEEQEK	11	2	214060000	176520000	173190000	144430000	120150000	106920000	0.515162	0.40936	0.503211	0.331756	0.282799	0.265699	-0.0338621	-0.303244	-0.146987	0.44878	0.465299	-0.865237	-0.623566	-0.753209	0.331119	0.430886	None	None
TGME49_206450-t26_1-p1 | transcript=TGME49_206450-t26_1 | gene=TGME49_206450 | organism=Toxoplasma_gondii_ME49 | gene_product=autophagy-related cysteine peptidase atg4, putative | transcript_product=autophagy-related cysteine peptidase atg4, putative | loc	4.1552e+08	4.3121e+08	3.4417e+08	4.3535e+08	4.2486e+08	4.0241e+08	TGME49_206450-t26_1-p1 | transcript=TGME49_206450-t26_1 | gene=TGME49_206450 | organism=Toxoplasma_gondii_ME49 | gene_product=autophagy-related cysteine peptidase atg4, putative | transcript_product=autophagy-related cysteine peptidase atg4, putative | loc	RPS(1)LEAR	3	2	644181	568152	512848	16015000	560771	625371	0.0015503	0.00131758	0.0014901	0.0367865	0.0013199	0.00155407	-0.0569724	4.79854	3.73429	0.00014428	0.00129093	-0.231281	0.237295	0.00304599	0.497499	0.499266	None	None
TGME49_206450-t26_1-p1 | transcript=TGME49_206450-t26_1 | gene=TGME49_206450 | organism=Toxoplasma_gondii_ME49 | gene_product=autophagy-related cysteine peptidase atg4, putative | transcript_product=autophagy-related cysteine peptidase atg4, putative | loc	4.1552e+08	4.3121e+08	3.4417e+08	4.3535e+08	4.2486e+08	4.0241e+08	TGME49_206450-t26_1-p1 | transcript=TGME49_206450-t26_1 | gene=TGME49_206450 | organism=Toxoplasma_gondii_ME49 | gene_product=autophagy-related cysteine peptidase atg4, putative | transcript_product=autophagy-related cysteine peptidase atg4, putative | loc	GDSGGDT(1)GGEESFEAAEEILR	7	2	31611000	44754000	27030000	26343000	19437000	12040000	0.0760758	0.103787	0.0785368	0.0605099	0.0457492	0.0299197	0.0459294	-0.778339	-0.371306	0.455965	0.498615	-0.733626	-1.79428	-1.24901	0.222338	0.357894	None	None
TGME49_206450-t26_1-p1 | transcript=TGME49_206450-t26_1 | gene=TGME49_206450 | organism=Toxoplasma_gondii_ME49 | gene_product=autophagy-related cysteine peptidase atg4, putative | transcript_product=autophagy-related cysteine peptidase atg4, putative | loc	4.1552e+08	4.3121e+08	3.4417e+08	4.3535e+08	4.2486e+08	4.0241e+08	TGME49_206450-t26_1-p1 | transcript=TGME49_206450-t26_1 | gene=TGME49_206450 | organism=Toxoplasma_gondii_ME49 | gene_product=autophagy-related cysteine peptidase atg4, putative | transcript_product=autophagy-related cysteine peptidase atg4, putative | loc	S(0.007)VS(0.993)VQS(1)GPGGEAEAVAAER	6	2	9790500	8325500	3698200	5424800	560771	3136300	0.023562	0.0193073	0.0107453	0.0124608	0.0013199	0.00779379	-1.13244	-0.631571	-0.885193	0.428025	0.492405	-4.15261	-1.30818	-2.23254	0.0673093	0.157675	None	None
TGME49_206450-t26_1-p1 | transcript=TGME49_206450-t26_1 | gene=TGME49_206450 | organism=Toxoplasma_gondii_ME49 | gene_product=autophagy-related cysteine peptidase atg4, putative | transcript_product=autophagy-related cysteine peptidase atg4, putative | loc	4.1552e+08	4.3121e+08	3.4417e+08	4.3535e+08	4.2486e+08	4.0241e+08	TGME49_206450-t26_1-p1 | transcript=TGME49_206450-t26_1 | gene=TGME49_206450 | organism=Toxoplasma_gondii_ME49 | gene_product=autophagy-related cysteine peptidase atg4, putative | transcript_product=autophagy-related cysteine peptidase atg4, putative | loc	GGEEFRAPS(1)LVDEKDTDAK	9	3	644181	14146000	512848	16458000	560771	625371	0.0015503	0.0328054	0.0014901	0.037804	0.0013199	0.00155407	-0.0569724	0.204583	0.193719	0.371649	0.482779	-0.231281	-4.39522	-3.57466	0.00306614	0.0135118	None	None
TGME49_206450-t26_1-p1 | transcript=TGME49_206450-t26_1 | gene=TGME49_206450 | organism=Toxoplasma_gondii_ME49 | gene_product=autophagy-related cysteine peptidase atg4, putative | transcript_product=autophagy-related cysteine peptidase atg4, putative | loc	4.1552e+08	4.3121e+08	3.4417e+08	4.3535e+08	4.2486e+08	4.0241e+08	TGME49_206450-t26_1-p1 | transcript=TGME49_206450-t26_1 | gene=TGME49_206450 | organism=Toxoplasma_gondii_ME49 | gene_product=autophagy-related cysteine peptidase atg4, putative | transcript_product=autophagy-related cysteine peptidase atg4, putative | loc	LPS(1)LTGSSQPDGR	3	2	35933000	43896000	29058000	51769000	31584000	28828000	0.0864772	0.101797	0.0844293	0.118913	0.0743398	0.0716384	-0.034575	0.224204	0.111071	0.45997	0.480891	-0.218171	-0.506864	-0.367062	0.48484	0.494603	None	None
TGME49_206450-t26_1-p1 | transcript=TGME49_206450-t26_1 | gene=TGME49_206450 | organism=Toxoplasma_gondii_ME49 | gene_product=autophagy-related cysteine peptidase atg4, putative | transcript_product=autophagy-related cysteine peptidase atg4, putative | loc	4.1552e+08	4.3121e+08	3.4417e+08	4.3535e+08	4.2486e+08	4.0241e+08	TGME49_206450-t26_1-p1 | transcript=TGME49_206450-t26_1 | gene=TGME49_206450 | organism=Toxoplasma_gondii_ME49 | gene_product=autophagy-related cysteine peptidase atg4, putative | transcript_product=autophagy-related cysteine peptidase atg4, putative | loc	TGHTGVCT(1)PDVSGK	8	2	12979000	15005000	512848	14067000	6013700	6867000	0.0312356	0.0347974	0.0014901	0.0323119	0.0141545	0.0170647	-4.38563	-0.106901	-0.965893	0.327943	0.464653	-1.14163	-1.02774	-1.0805	0.264871	0.406609	None	None
TGME49_206450-t26_1-p1 | transcript=TGME49_206450-t26_1 | gene=TGME49_206450 | organism=Toxoplasma_gondii_ME49 | gene_product=autophagy-related cysteine peptidase atg4, putative | transcript_product=autophagy-related cysteine peptidase atg4, putative | loc	4.1552e+08	4.3121e+08	3.4417e+08	4.3535e+08	4.2486e+08	4.0241e+08	TGME49_206450-t26_1-p1 | transcript=TGME49_206450-t26_1 | gene=TGME49_206450 | organism=Toxoplasma_gondii_ME49 | gene_product=autophagy-related cysteine peptidase atg4, putative | transcript_product=autophagy-related cysteine peptidase atg4, putative | loc	PAS(1)GPQCFTAAGTEGNR	3	2	644181	568152	512848	9108500	560771	625371	0.0015503	0.00131758	0.0014901	0.0209222	0.0013199	0.00155407	-0.0569724	3.98454	2.96235	0.00379514	0.017068	-0.231281	0.237295	0.00304599	0.497499	0.499266	None	None
TGME49_206450-t26_1-p1 | transcript=TGME49_206450-t26_1 | gene=TGME49_206450 | organism=Toxoplasma_gondii_ME49 | gene_product=autophagy-related cysteine peptidase atg4, putative | transcript_product=autophagy-related cysteine peptidase atg4, putative | loc	4.1552e+08	4.3121e+08	3.4417e+08	4.3535e+08	4.2486e+08	4.0241e+08	TGME49_206450-t26_1-p1 | transcript=TGME49_206450-t26_1 | gene=TGME49_206450 | organism=Toxoplasma_gondii_ME49 | gene_product=autophagy-related cysteine peptidase atg4, putative | transcript_product=autophagy-related cysteine peptidase atg4, putative | loc	LIQEECDEGES(1)EIS(0.982)ES(0.019)FDCR	11	2	11542000	5221900	512848	4104900	3785200	4003200	0.0277772	0.0121099	0.0014901	0.00942896	0.00890929	0.00994806	-4.21637	-0.360864	-1.86822	0.18819	0.369815	-1.63995	-0.283563	-1.08038	0.267633	0.402756	None	None
TGME49_206450-t26_1-p1 | transcript=TGME49_206450-t26_1 | gene=TGME49_206450 | organism=Toxoplasma_gondii_ME49 | gene_product=autophagy-related cysteine peptidase atg4, putative | transcript_product=autophagy-related cysteine peptidase atg4, putative | loc	4.1552e+08	4.3121e+08	3.4417e+08	4.3535e+08	4.2486e+08	4.0241e+08	TGME49_206450-t26_1-p1 | transcript=TGME49_206450-t26_1 | gene=TGME49_206450 | organism=Toxoplasma_gondii_ME49 | gene_product=autophagy-related cysteine peptidase atg4, putative | transcript_product=autophagy-related cysteine peptidase atg4, putative | loc	REPVATPVS(1)DDGCGAR	9	3	644181	568152	512848	12970000	16157000	12159000	0.0015503	0.00131758	0.0014901	0.0297921	0.038029	0.0302154	-0.0569724	4.49434	3.44324	0.000389782	0.00239438	4.61184	4.51389	4.56765	7.91673e-06	0.000142754	None	UP
TGME49_206450-t26_1-p1 | transcript=TGME49_206450-t26_1 | gene=TGME49_206450 | organism=Toxoplasma_gondii_ME49 | gene_product=autophagy-related cysteine peptidase atg4, putative | transcript_product=autophagy-related cysteine peptidase atg4, putative | loc	4.1552e+08	4.3121e+08	3.4417e+08	4.3535e+08	4.2486e+08	4.0241e+08	TGME49_206450-t26_1-p1 | transcript=TGME49_206450-t26_1 | gene=TGME49_206450 | organism=Toxoplasma_gondii_ME49 | gene_product=autophagy-related cysteine peptidase atg4, putative | transcript_product=autophagy-related cysteine peptidase atg4, putative | loc	VS(1)PFASQGDFCLPPR	2	2	644181	568152	512848	541286	560771	625371	0.0015503	0.00131758	0.0014901	0.00124333	0.0013199	0.00155407	-0.0569724	-0.083385	-0.0690503	0.408369	0.424177	-0.231281	0.237295	0.00304599	0.497499	0.499266	None	None
TGME49_206450-t26_1-p1 | transcript=TGME49_206450-t26_1 | gene=TGME49_206450 | organism=Toxoplasma_gondii_ME49 | gene_product=autophagy-related cysteine peptidase atg4, putative | transcript_product=autophagy-related cysteine peptidase atg4, putative | loc	4.1552e+08	4.3121e+08	3.4417e+08	4.3535e+08	4.2486e+08	4.0241e+08	TGME49_206450-t26_1-p1 | transcript=TGME49_206450-t26_1 | gene=TGME49_206450 | organism=Toxoplasma_gondii_ME49 | gene_product=autophagy-related cysteine peptidase atg4, putative | transcript_product=autophagy-related cysteine peptidase atg4, putative | loc	LRGDS(1)EDS(0.996)HGDT(0.004)CTLPAGAGR	5	3	53026000	40583000	43489000	17259000	4147400	19717000	0.127614	0.0941143	0.126359	0.0396439	0.0097618	0.0489973	-0.0142517	-1.24722	-0.417561	0.353173	0.468904	-3.70778	-0.941638	-1.91572	0.0471739	0.115716	None	None
TGME49_206450-t26_1-p1 | transcript=TGME49_206450-t26_1 | gene=TGME49_206450 | organism=Toxoplasma_gondii_ME49 | gene_product=autophagy-related cysteine peptidase atg4, putative | transcript_product=autophagy-related cysteine peptidase atg4, putative | loc	4.1552e+08	4.3121e+08	3.4417e+08	4.3535e+08	4.2486e+08	4.0241e+08	TGME49_206450-t26_1-p1 | transcript=TGME49_206450-t26_1 | gene=TGME49_206450 | organism=Toxoplasma_gondii_ME49 | gene_product=autophagy-related cysteine peptidase atg4, putative | transcript_product=autophagy-related cysteine peptidase atg4, putative | loc	GFACS(0.999)DS(0.001)EAVGTGR	5	2	53676000	62663000	50826000	27371000	29912000	31221000	0.129178	0.145319	0.147677	0.0628712	0.0704044	0.077585	0.193081	-1.20869	-0.382625	0.450674	0.468971	-0.875574	-0.905328	-0.89125	0.294221	0.394233	None	None
TGME49_206450-t26_1-p1 | transcript=TGME49_206450-t26_1 | gene=TGME49_206450 | organism=Toxoplasma_gondii_ME49 | gene_product=autophagy-related cysteine peptidase atg4, putative | transcript_product=autophagy-related cysteine peptidase atg4, putative | loc	4.1552e+08	4.3121e+08	3.4417e+08	4.3535e+08	4.2486e+08	4.0241e+08	TGME49_206450-t26_1-p1 | transcript=TGME49_206450-t26_1 | gene=TGME49_206450 | organism=Toxoplasma_gondii_ME49 | gene_product=autophagy-related cysteine peptidase atg4, putative | transcript_product=autophagy-related cysteine peptidase atg4, putative | loc	S(0.003)DS(0.997)PVEEALR	3	2	20110000	21043000	18886000	16823000	17891000	16605000	0.0483972	0.0487999	0.0548741	0.0386424	0.0421103	0.0412639	0.181186	-0.336657	-0.0556867	0.444954	0.475727	-0.200726	-0.241971	-0.221286	0.411546	0.476206	None	None
TGME49_206450-t26_1-p1 | transcript=TGME49_206450-t26_1 | gene=TGME49_206450 | organism=Toxoplasma_gondii_ME49 | gene_product=autophagy-related cysteine peptidase atg4, putative | transcript_product=autophagy-related cysteine peptidase atg4, putative | loc	4.1552e+08	4.3121e+08	3.4417e+08	4.3535e+08	4.2486e+08	4.0241e+08	TGME49_206450-t26_1-p1 | transcript=TGME49_206450-t26_1 | gene=TGME49_206450 | organism=Toxoplasma_gondii_ME49 | gene_product=autophagy-related cysteine peptidase atg4, putative | transcript_product=autophagy-related cysteine peptidase atg4, putative | loc	GS(0.997)WS(0.003)VPS(0.11)S(0.89)PR	2	2	5649100	8628100	4120200	3947500	7902200	625371	0.0135953	0.020009	0.0119714	0.00906741	0.0185995	0.00155407	-0.183446	-1.1415	-0.675364	0.333385	0.441998	0.452015	-3.68209	-0.737311	0.359758	0.45398	None	None
TGME49_206450-t26_1-p1 | transcript=TGME49_206450-t26_1 | gene=TGME49_206450 | organism=Toxoplasma_gondii_ME49 | gene_product=autophagy-related cysteine peptidase atg4, putative | transcript_product=autophagy-related cysteine peptidase atg4, putative | loc	4.1552e+08	4.3121e+08	3.4417e+08	4.3535e+08	4.2486e+08	4.0241e+08	TGME49_206450-t26_1-p1 | transcript=TGME49_206450-t26_1 | gene=TGME49_206450 | organism=Toxoplasma_gondii_ME49 | gene_product=autophagy-related cysteine peptidase atg4, putative | transcript_product=autophagy-related cysteine peptidase atg4, putative | loc	LRGDS(1)EDS(0.996)HGDT(0.004)CTLPAGAGR	8	3	60541000	56248000	37096000	23326000	560771	19717000	0.145699	0.130442	0.107784	0.0535798	0.0013199	0.0489973	-0.434836	-1.28358	-0.775058	0.265958	0.387473	-6.7808	-1.41254	-2.45604	0.011609	0.0355186	None	DOWN
TGME49_206450-t26_1-p1 | transcript=TGME49_206450-t26_1 | gene=TGME49_206450 | organism=Toxoplasma_gondii_ME49 | gene_product=autophagy-related cysteine peptidase atg4, putative | transcript_product=autophagy-related cysteine peptidase atg4, putative | loc	4.1552e+08	4.3121e+08	3.4417e+08	4.3535e+08	4.2486e+08	4.0241e+08	TGME49_206450-t26_1-p1 | transcript=TGME49_206450-t26_1 | gene=TGME49_206450 | organism=Toxoplasma_gondii_ME49 | gene_product=autophagy-related cysteine peptidase atg4, putative | transcript_product=autophagy-related cysteine peptidase atg4, putative | loc	S(0.007)VS(0.993)VQS(1)GPGGEAEAVAAER	3	2	9790500	8325500	3698200	5424800	560771	3136300	0.023562	0.0193073	0.0107453	0.0124608	0.0013199	0.00779379	-1.13244	-0.631571	-0.885193	0.428025	0.492405	-4.15261	-1.30818	-2.23254	0.0673093	0.157675	None	None
TGME49_206450-t26_1-p1 | transcript=TGME49_206450-t26_1 | gene=TGME49_206450 | organism=Toxoplasma_gondii_ME49 | gene_product=autophagy-related cysteine peptidase atg4, putative | transcript_product=autophagy-related cysteine peptidase atg4, putative | loc	4.1552e+08	4.3121e+08	3.4417e+08	4.3535e+08	4.2486e+08	4.0241e+08	TGME49_206450-t26_1-p1 | transcript=TGME49_206450-t26_1 | gene=TGME49_206450 | organism=Toxoplasma_gondii_ME49 | gene_product=autophagy-related cysteine peptidase atg4, putative | transcript_product=autophagy-related cysteine peptidase atg4, putative | loc	HS(0.006)AS(0.988)PS(0.006)VMPR	4	2	644181	568152	512848	541286	560771	625371	0.0015503	0.00131758	0.0014901	0.00124333	0.0013199	0.00155407	-0.0569724	-0.083385	-0.0690503	0.408369	0.424177	-0.231281	0.237295	0.00304599	0.497499	0.499266	None	None
TGME49_206450-t26_1-p1 | transcript=TGME49_206450-t26_1 | gene=TGME49_206450 | organism=Toxoplasma_gondii_ME49 | gene_product=autophagy-related cysteine peptidase atg4, putative | transcript_product=autophagy-related cysteine peptidase atg4, putative | loc	4.1552e+08	4.3121e+08	3.4417e+08	4.3535e+08	4.2486e+08	4.0241e+08	TGME49_206450-t26_1-p1 | transcript=TGME49_206450-t26_1 | gene=TGME49_206450 | organism=Toxoplasma_gondii_ME49 | gene_product=autophagy-related cysteine peptidase atg4, putative | transcript_product=autophagy-related cysteine peptidase atg4, putative | loc	S(0.006)T(0.006)S(0.988)PS(0.001)VQERPR	3	2	644181	26202000	512848	24623000	19367000	22279000	0.0015503	0.0607639	0.0014901	0.0565591	0.0455844	0.0553639	-0.0569724	-0.103449	-0.102271	0.48893	0.49375	4.87325	-0.134257	0.695892	0.134536	0.270188	None	None
TGME49_206450-t26_1-p1 | transcript=TGME49_206450-t26_1 | gene=TGME49_206450 | organism=Toxoplasma_gondii_ME49 | gene_product=autophagy-related cysteine peptidase atg4, putative | transcript_product=autophagy-related cysteine peptidase atg4, putative | loc	4.1552e+08	4.3121e+08	3.4417e+08	4.3535e+08	4.2486e+08	4.0241e+08	TGME49_206450-t26_1-p1 | transcript=TGME49_206450-t26_1 | gene=TGME49_206450 | organism=Toxoplasma_gondii_ME49 | gene_product=autophagy-related cysteine peptidase atg4, putative | transcript_product=autophagy-related cysteine peptidase atg4, putative | loc	LIQEECDEGES(1)EIS(0.982)ES(0.019)FDCR	14	2	4630200	5221900	512848	4104900	3785200	4003200	0.0111431	0.0121099	0.0014901	0.00942896	0.00890929	0.00994806	-2.89896	-0.360864	-1.08995	0.164475	0.284448	-0.322606	-0.283563	-0.302141	0.488756	0.498968	None	None
TGME49_206450-t26_1-p1 | transcript=TGME49_206450-t26_1 | gene=TGME49_206450 | organism=Toxoplasma_gondii_ME49 | gene_product=autophagy-related cysteine peptidase atg4, putative | transcript_product=autophagy-related cysteine peptidase atg4, putative | loc	4.1552e+08	4.3121e+08	3.4417e+08	4.3535e+08	4.2486e+08	4.0241e+08	TGME49_206450-t26_1-p1 | transcript=TGME49_206450-t26_1 | gene=TGME49_206450 | organism=Toxoplasma_gondii_ME49 | gene_product=autophagy-related cysteine peptidase atg4, putative | transcript_product=autophagy-related cysteine peptidase atg4, putative | loc	HPPATDPPSGSSFWS(0.008)LGS(0.977)PQAS(0.015)R	18	3	12499000	19663000	15937000	12264000	13770000	11594000	0.0300804	0.0455996	0.0463056	0.0281704	0.0324107	0.0288114	0.62229	-0.694753	-0.0231326	0.445078	0.476065	0.107628	-0.662285	-0.305813	0.443414	0.487392	None	None
TGME49_206450-t26_1-p1 | transcript=TGME49_206450-t26_1 | gene=TGME49_206450 | organism=Toxoplasma_gondii_ME49 | gene_product=autophagy-related cysteine peptidase atg4, putative | transcript_product=autophagy-related cysteine peptidase atg4, putative | loc	4.1552e+08	4.3121e+08	3.4417e+08	4.3535e+08	4.2486e+08	4.0241e+08	TGME49_206450-t26_1-p1 | transcript=TGME49_206450-t26_1 | gene=TGME49_206450 | organism=Toxoplasma_gondii_ME49 | gene_product=autophagy-related cysteine peptidase atg4, putative | transcript_product=autophagy-related cysteine peptidase atg4, putative | loc	VLPEEGTPLLASADPTAYT(0.001)ILS(0.026)S(0.973)PR	23	3	124940000	96247000	16665000	24041000	17952000	625371	0.300684	0.223202	0.0484209	0.0552222	0.0422539	0.00155407	-2.63443	-2.01494	-2.33753	0.0128483	0.0446793	-2.83094	-7.16137	-3.57967	0.000223062	0.00115624	DOWN	DOWN
TGME49_206450-t26_1-p1 | transcript=TGME49_206450-t26_1 | gene=TGME49_206450 | organism=Toxoplasma_gondii_ME49 | gene_product=autophagy-related cysteine peptidase atg4, putative | transcript_product=autophagy-related cysteine peptidase atg4, putative | loc	4.1552e+08	4.3121e+08	3.4417e+08	4.3535e+08	4.2486e+08	4.0241e+08	TGME49_206450-t26_1-p1 | transcript=TGME49_206450-t26_1 | gene=TGME49_206450 | organism=Toxoplasma_gondii_ME49 | gene_product=autophagy-related cysteine peptidase atg4, putative | transcript_product=autophagy-related cysteine peptidase atg4, putative | loc	ETLPSSDEVFASLS(0.028)S(0.972)PPQS(0.001)R	15	2	66325000	66806000	32324000	30558000	21137000	20217000	0.159619	0.154927	0.0939188	0.0701918	0.0497505	0.0502398	-0.765122	-1.14216	-0.938567	0.194083	0.315202	-1.68175	-1.62458	-1.65331	0.0833333	0.180626	None	None
TGME49_206450-t26_1-p1 | transcript=TGME49_206450-t26_1 | gene=TGME49_206450 | organism=Toxoplasma_gondii_ME49 | gene_product=autophagy-related cysteine peptidase atg4, putative | transcript_product=autophagy-related cysteine peptidase atg4, putative | loc	4.1552e+08	4.3121e+08	3.4417e+08	4.3535e+08	4.2486e+08	4.0241e+08	TGME49_206450-t26_1-p1 | transcript=TGME49_206450-t26_1 | gene=TGME49_206450 | organism=Toxoplasma_gondii_ME49 | gene_product=autophagy-related cysteine peptidase atg4, putative | transcript_product=autophagy-related cysteine peptidase atg4, putative | loc	GS(0.029)WS(0.971)VPSSPR	4	2	644181	11776000	512848	3947500	2248800	625371	0.0015503	0.0273092	0.0014901	0.00906741	0.00529304	0.00155407	-0.0569724	-1.59015	-1.45001	0.111722	0.237409	1.76813	-4.13072	-2.07381	0.0723338	0.157794	None	None
TGME49_206450-t26_1-p1 | transcript=TGME49_206450-t26_1 | gene=TGME49_206450 | organism=Toxoplasma_gondii_ME49 | gene_product=autophagy-related cysteine peptidase atg4, putative | transcript_product=autophagy-related cysteine peptidase atg4, putative | loc	4.1552e+08	4.3121e+08	3.4417e+08	4.3535e+08	4.2486e+08	4.0241e+08	TGME49_206450-t26_1-p1 | transcript=TGME49_206450-t26_1 | gene=TGME49_206450 | organism=Toxoplasma_gondii_ME49 | gene_product=autophagy-related cysteine peptidase atg4, putative | transcript_product=autophagy-related cysteine peptidase atg4, putative | loc	GSWS(0.001)VPS(0.029)S(0.97)PR	8	2	17652000	17845000	512848	6264800	560771	625371	0.0424817	0.0413836	0.0014901	0.0143903	0.0013199	0.00155407	-4.82922	-1.52368	-2.40018	0.0667089	0.174469	-5.00285	-4.7303	-4.86193	4.0881e-05	0.000469078	None	DOWN
TGME49_206450-t26_1-p1 | transcript=TGME49_206450-t26_1 | gene=TGME49_206450 | organism=Toxoplasma_gondii_ME49 | gene_product=autophagy-related cysteine peptidase atg4, putative | transcript_product=autophagy-related cysteine peptidase atg4, putative | loc	4.1552e+08	4.3121e+08	3.4417e+08	4.3535e+08	4.2486e+08	4.0241e+08	TGME49_206450-t26_1-p1 | transcript=TGME49_206450-t26_1 | gene=TGME49_206450 | organism=Toxoplasma_gondii_ME49 | gene_product=autophagy-related cysteine peptidase atg4, putative | transcript_product=autophagy-related cysteine peptidase atg4, putative | loc	LPPPLAS(0.021)FAS(0.958)FS(0.021)R	10	2	8546700	10267000	7816700	29674000	560771	625371	0.0205687	0.0238098	0.0227118	0.0681612	0.0013199	0.00155407	0.14296	1.51722	1.03384	0.0763013	0.156495	-3.95664	-3.93293	-3.94387	0.00257509	0.0141797	None	DOWN
TGME49_206450-t26_1-p1 | transcript=TGME49_206450-t26_1 | gene=TGME49_206450 | organism=Toxoplasma_gondii_ME49 | gene_product=autophagy-related cysteine peptidase atg4, putative | transcript_product=autophagy-related cysteine peptidase atg4, putative | loc	4.1552e+08	4.3121e+08	3.4417e+08	4.3535e+08	4.2486e+08	4.0241e+08	TGME49_206450-t26_1-p1 | transcript=TGME49_206450-t26_1 | gene=TGME49_206450 | organism=Toxoplasma_gondii_ME49 | gene_product=autophagy-related cysteine peptidase atg4, putative | transcript_product=autophagy-related cysteine peptidase atg4, putative | loc	VLPEEGTPLLASADPTAYT(0.001)ILS(0.928)S(0.071)PR	22	2	11267000	14304000	512848	541286	560771	625371	0.0271154	0.0331718	0.0014901	0.00124333	0.0013199	0.00155407	-4.18158	-4.73273	-4.4586	0.000249805	0.00203412	-4.35522	-4.41124	-4.38577	0.000863597	0.00636809	DOWN	DOWN
TGME49_206450-t26_1-p1 | transcript=TGME49_206450-t26_1 | gene=TGME49_206450 | organism=Toxoplasma_gondii_ME49 | gene_product=autophagy-related cysteine peptidase atg4, putative | transcript_product=autophagy-related cysteine peptidase atg4, putative | loc	4.1552e+08	4.3121e+08	3.4417e+08	4.3535e+08	4.2486e+08	4.0241e+08	TGME49_206450-t26_1-p1 | transcript=TGME49_206450-t26_1 | gene=TGME49_206450 | organism=Toxoplasma_gondii_ME49 | gene_product=autophagy-related cysteine peptidase atg4, putative | transcript_product=autophagy-related cysteine peptidase atg4, putative | loc	NREEDS(0.022)GET(0.07)GET(0.905)PDEQIDET(0.004)PDGAAVDCLR	12	3	644181	568152	6115300	541286	560771	625371	0.0015503	0.00131758	0.0177683	0.00124333	0.0013199	0.00155407	3.51492	-0.083385	2.72504	0.0167705	0.0619781	-0.231281	0.237295	0.00304599	0.497499	0.499266	None	None
TGME49_206450-t26_1-p1 | transcript=TGME49_206450-t26_1 | gene=TGME49_206450 | organism=Toxoplasma_gondii_ME49 | gene_product=autophagy-related cysteine peptidase atg4, putative | transcript_product=autophagy-related cysteine peptidase atg4, putative | loc	4.1552e+08	4.3121e+08	3.4417e+08	4.3535e+08	4.2486e+08	4.0241e+08	TGME49_206450-t26_1-p1 | transcript=TGME49_206450-t26_1 | gene=TGME49_206450 | organism=Toxoplasma_gondii_ME49 | gene_product=autophagy-related cysteine peptidase atg4, putative | transcript_product=autophagy-related cysteine peptidase atg4, putative | loc	SPFPTVSTSFS(0.115)S(0.885)FEK	12	2	644181	4941700	512848	8918600	7381900	625371	0.0015503	0.0114601	0.0014901	0.020486	0.0173749	0.00155407	-0.0569724	0.837778	0.755873	0.145263	0.302871	3.48198	-2.87833	0.540571	0.21931	0.353835	None	None
TGME49_206450-t26_1-p1 | transcript=TGME49_206450-t26_1 | gene=TGME49_206450 | organism=Toxoplasma_gondii_ME49 | gene_product=autophagy-related cysteine peptidase atg4, putative | transcript_product=autophagy-related cysteine peptidase atg4, putative | loc	4.1552e+08	4.3121e+08	3.4417e+08	4.3535e+08	4.2486e+08	4.0241e+08	TGME49_206450-t26_1-p1 | transcript=TGME49_206450-t26_1 | gene=TGME49_206450 | organism=Toxoplasma_gondii_ME49 | gene_product=autophagy-related cysteine peptidase atg4, putative | transcript_product=autophagy-related cysteine peptidase atg4, putative | loc	GGT(0.127)AT(0.873)PQCPEGHR	5	2	5231700	568152	512848	541286	560771	625371	0.0125907	0.00131758	0.0014901	0.00124333	0.0013199	0.00155407	-3.0751	-0.083385	-2.34341	0.0324051	0.090475	-3.24879	0.237295	-2.2707	0.0132933	0.0396692	None	None
TGME49_206450-t26_1-p1 | transcript=TGME49_206450-t26_1 | gene=TGME49_206450 | organism=Toxoplasma_gondii_ME49 | gene_product=autophagy-related cysteine peptidase atg4, putative | transcript_product=autophagy-related cysteine peptidase atg4, putative | loc	4.1552e+08	4.3121e+08	3.4417e+08	4.3535e+08	4.2486e+08	4.0241e+08	TGME49_206450-t26_1-p1 | transcript=TGME49_206450-t26_1 | gene=TGME49_206450 | organism=Toxoplasma_gondii_ME49 | gene_product=autophagy-related cysteine peptidase atg4, putative | transcript_product=autophagy-related cysteine peptidase atg4, putative | loc	DGAYVAAEVES(0.85)GT(0.15)DR	11	2	44367000	50713000	29187000	36529000	29809000	22572000	0.106775	0.117606	0.0848041	0.0839072	0.0701619	0.056092	-0.332348	-0.487078	-0.411376	0.355251	0.468904	-0.605773	-1.06803	-0.82957	0.318123	0.410669	None	None
TGME49_206450-t26_1-p1 | transcript=TGME49_206450-t26_1 | gene=TGME49_206450 | organism=Toxoplasma_gondii_ME49 | gene_product=autophagy-related cysteine peptidase atg4, putative | transcript_product=autophagy-related cysteine peptidase atg4, putative | loc	4.1552e+08	4.3121e+08	3.4417e+08	4.3535e+08	4.2486e+08	4.0241e+08	TGME49_206450-t26_1-p1 | transcript=TGME49_206450-t26_1 | gene=TGME49_206450 | organism=Toxoplasma_gondii_ME49 | gene_product=autophagy-related cysteine peptidase atg4, putative | transcript_product=autophagy-related cysteine peptidase atg4, putative | loc	AAT(0.003)VPAAEAT(0.197)S(0.801)VR	11	2	644181	568152	2435800	541286	2564200	3704300	0.0015503	0.00131758	0.00707732	0.00124333	0.0060354	0.00920529	2.18744	-0.083385	1.5338	0.000240411	0.000648064	1.95731	2.7997	2.40563	0.00304765	0.0121384	None	UP
TGME49_206450-t26_1-p1 | transcript=TGME49_206450-t26_1 | gene=TGME49_206450 | organism=Toxoplasma_gondii_ME49 | gene_product=autophagy-related cysteine peptidase atg4, putative | transcript_product=autophagy-related cysteine peptidase atg4, putative | loc	4.1552e+08	4.3121e+08	3.4417e+08	4.3535e+08	4.2486e+08	4.0241e+08	TGME49_206450-t26_1-p1 | transcript=TGME49_206450-t26_1 | gene=TGME49_206450 | organism=Toxoplasma_gondii_ME49 | gene_product=autophagy-related cysteine peptidase atg4, putative | transcript_product=autophagy-related cysteine peptidase atg4, putative | loc	GS(0.817)WS(0.183)VPS(0.703)S(0.297)PR	7	2	644181	568152	4120200	3947500	9065800	625371	0.0015503	0.00131758	0.0119714	0.00906741	0.0213383	0.00155407	2.94539	2.77866	2.87115	0.0228775	0.0888827	3.77834	0.237295	2.99224	0.00206084	0.0104585	UP	None
TGME49_206450-t26_1-p1 | transcript=TGME49_206450-t26_1 | gene=TGME49_206450 | organism=Toxoplasma_gondii_ME49 | gene_product=autophagy-related cysteine peptidase atg4, putative | transcript_product=autophagy-related cysteine peptidase atg4, putative | loc	4.1552e+08	4.3121e+08	3.4417e+08	4.3535e+08	4.2486e+08	4.0241e+08	TGME49_206450-t26_1-p1 | transcript=TGME49_206450-t26_1 | gene=TGME49_206450 | organism=Toxoplasma_gondii_ME49 | gene_product=autophagy-related cysteine peptidase atg4, putative | transcript_product=autophagy-related cysteine peptidase atg4, putative | loc	LPS(0.348)S(0.652)ILGVDQS(1)EDEEQEK	4	2	3030800	568152	512848	12825000	560771	2845000	0.00729399	0.00131758	0.0014901	0.029459	0.0013199	0.0070699	-2.28789	4.47812	1.84448	0.0314397	0.0752783	-2.46164	2.41918	-0.0375942	0.439948	0.483382	None	None
TGME49_206450-t26_1-p1 | transcript=TGME49_206450-t26_1 | gene=TGME49_206450 | organism=Toxoplasma_gondii_ME49 | gene_product=autophagy-related cysteine peptidase atg4, putative | transcript_product=autophagy-related cysteine peptidase atg4, putative | loc	4.1552e+08	4.3121e+08	3.4417e+08	4.3535e+08	4.2486e+08	4.0241e+08	TGME49_206450-t26_1-p1 | transcript=TGME49_206450-t26_1 | gene=TGME49_206450 | organism=Toxoplasma_gondii_ME49 | gene_product=autophagy-related cysteine peptidase atg4, putative | transcript_product=autophagy-related cysteine peptidase atg4, putative | loc	SPFPTVSTS(0.008)FS(0.635)S(0.358)FEK	11	2	644181	568152	512848	541286	560771	625371	0.0015503	0.00131758	0.0014901	0.00124333	0.0013199	0.00155407	-0.0569724	-0.083385	-0.0690503	0.408369	0.424177	-0.231281	0.237295	0.00304599	0.497499	0.499266	None	None
TGME49_206450-t26_1-p1 | transcript=TGME49_206450-t26_1 | gene=TGME49_206450 | organism=Toxoplasma_gondii_ME49 | gene_product=autophagy-related cysteine peptidase atg4, putative | transcript_product=autophagy-related cysteine peptidase atg4, putative | loc	4.1552e+08	4.3121e+08	3.4417e+08	4.3535e+08	4.2486e+08	4.0241e+08	TGME49_206450-t26_1-p1 | transcript=TGME49_206450-t26_1 | gene=TGME49_206450 | organism=Toxoplasma_gondii_ME49 | gene_product=autophagy-related cysteine peptidase atg4, putative | transcript_product=autophagy-related cysteine peptidase atg4, putative | loc	DGAYVAAEVES(0.381)GT(0.619)DR	13	3	644181	568152	512848	3652700	560771	625371	0.0015503	0.00131758	0.0014901	0.00839026	0.0013199	0.00155407	-0.0569724	2.66674	1.78142	0.0137486	0.0463677	-0.231281	0.237295	0.00304599	0.497499	0.499266	None	None
TGME49_206450-t26_1-p1 | transcript=TGME49_206450-t26_1 | gene=TGME49_206450 | organism=Toxoplasma_gondii_ME49 | gene_product=autophagy-related cysteine peptidase atg4, putative | transcript_product=autophagy-related cysteine peptidase atg4, putative | loc	4.1552e+08	4.3121e+08	3.4417e+08	4.3535e+08	4.2486e+08	4.0241e+08	TGME49_206450-t26_1-p1 | transcript=TGME49_206450-t26_1 | gene=TGME49_206450 | organism=Toxoplasma_gondii_ME49 | gene_product=autophagy-related cysteine peptidase atg4, putative | transcript_product=autophagy-related cysteine peptidase atg4, putative | loc	APS(0.415)LVDEKDT(0.585)DAKDEEAEAPS(0.001)VALAASADASGASR	10	3	644181	17992000	512848	541286	18938000	625371	0.0015503	0.0417245	0.0014901	0.00124333	0.0445747	0.00155407	-0.0569724	-5.06362	-3.98036	0.000931801	0.00449927	4.84094	-4.74213	0.0921185	0.345215	0.438027	None	None
TGME49_206450-t26_1-p1 | transcript=TGME49_206450-t26_1 | gene=TGME49_206450 | organism=Toxoplasma_gondii_ME49 | gene_product=autophagy-related cysteine peptidase atg4, putative | transcript_product=autophagy-related cysteine peptidase atg4, putative | loc	4.1552e+08	4.3121e+08	3.4417e+08	4.3535e+08	4.2486e+08	4.0241e+08	TGME49_206450-t26_1-p1 | transcript=TGME49_206450-t26_1 | gene=TGME49_206450 | organism=Toxoplasma_gondii_ME49 | gene_product=autophagy-related cysteine peptidase atg4, putative | transcript_product=autophagy-related cysteine peptidase atg4, putative | loc	GDS(0.568)GGDT(0.432)GGEESFEAAEEILR	3	2	4230500	568152	512848	541286	560771	625371	0.0101812	0.00131758	0.0014901	0.00124333	0.0013199	0.00155407	-2.76877	-0.083385	-2.06914	0.0832258	0.170882	-2.94248	0.237295	-1.99646	0.0270114	0.0723292	None	None
TGME49_206450-t26_1-p1 | transcript=TGME49_206450-t26_1 | gene=TGME49_206450 | organism=Toxoplasma_gondii_ME49 | gene_product=autophagy-related cysteine peptidase atg4, putative | transcript_product=autophagy-related cysteine peptidase atg4, putative | loc	4.1552e+08	4.3121e+08	3.4417e+08	4.3535e+08	4.2486e+08	4.0241e+08	TGME49_206450-t26_1-p1 | transcript=TGME49_206450-t26_1 | gene=TGME49_206450 | organism=Toxoplasma_gondii_ME49 | gene_product=autophagy-related cysteine peptidase atg4, putative | transcript_product=autophagy-related cysteine peptidase atg4, putative | loc	AATVPAAEAT(0.5)S(0.5)VR	10	2	644181	568152	512848	541286	2564200	625371	0.0015503	0.00131758	0.0014901	0.00124333	0.0060354	0.00155407	-0.0569724	-0.083385	-0.0690503	0.408369	0.424177	1.95731	0.237295	1.40077	0.0278329	0.0751221	None	None
TGME49_206450-t26_1-p1 | transcript=TGME49_206450-t26_1 | gene=TGME49_206450 | organism=Toxoplasma_gondii_ME49 | gene_product=autophagy-related cysteine peptidase atg4, putative | transcript_product=autophagy-related cysteine peptidase atg4, putative | loc	4.1552e+08	4.3121e+08	3.4417e+08	4.3535e+08	4.2486e+08	4.0241e+08	TGME49_206450-t26_1-p1 | transcript=TGME49_206450-t26_1 | gene=TGME49_206450 | organism=Toxoplasma_gondii_ME49 | gene_product=autophagy-related cysteine peptidase atg4, putative | transcript_product=autophagy-related cysteine peptidase atg4, putative | loc	S(0.5)VS(0.5)VQS(0.001)GPGGEAEAVAAER	1	2	644181	568152	512848	541286	560771	625371	0.0015503	0.00131758	0.0014901	0.00124333	0.0013199	0.00155407	-0.0569724	-0.083385	-0.0690503	0.408369	0.424177	-0.231281	0.237295	0.00304599	0.497499	0.499266	None	None
TGME49_206450-t26_1-p1 | transcript=TGME49_206450-t26_1 | gene=TGME49_206450 | organism=Toxoplasma_gondii_ME49 | gene_product=autophagy-related cysteine peptidase atg4, putative | transcript_product=autophagy-related cysteine peptidase atg4, putative | loc	4.1552e+08	4.3121e+08	3.4417e+08	4.3535e+08	4.2486e+08	4.0241e+08	TGME49_206450-t26_1-p1 | transcript=TGME49_206450-t26_1 | gene=TGME49_206450 | organism=Toxoplasma_gondii_ME49 | gene_product=autophagy-related cysteine peptidase atg4, putative | transcript_product=autophagy-related cysteine peptidase atg4, putative | loc	LPPPLAS(0.052)FAS(0.474)FS(0.474)R	12	2	644181	568152	512848	541286	560771	625371	0.0015503	0.00131758	0.0014901	0.00124333	0.0013199	0.00155407	-0.0569724	-0.083385	-0.0690503	0.408369	0.424177	-0.231281	0.237295	0.00304599	0.497499	0.499266	None	None
TGME49_206450-t26_1-p1 | transcript=TGME49_206450-t26_1 | gene=TGME49_206450 | organism=Toxoplasma_gondii_ME49 | gene_product=autophagy-related cysteine peptidase atg4, putative | transcript_product=autophagy-related cysteine peptidase atg4, putative | loc	4.1552e+08	4.3121e+08	3.4417e+08	4.3535e+08	4.2486e+08	4.0241e+08	TGME49_206450-t26_1-p1 | transcript=TGME49_206450-t26_1 | gene=TGME49_206450 | organism=Toxoplasma_gondii_ME49 | gene_product=autophagy-related cysteine peptidase atg4, putative | transcript_product=autophagy-related cysteine peptidase atg4, putative | loc	LPPPLAS(0.333)FAS(0.333)FS(0.333)R	7	2	644181	568152	512848	541286	560771	625371	0.0015503	0.00131758	0.0014901	0.00124333	0.0013199	0.00155407	-0.0569724	-0.083385	-0.0690503	0.408369	0.424177	-0.231281	0.237295	0.00304599	0.497499	0.499266	None	None
TGME49_206450-t26_1-p1 | transcript=TGME49_206450-t26_1 | gene=TGME49_206450 | organism=Toxoplasma_gondii_ME49 | gene_product=autophagy-related cysteine peptidase atg4, putative | transcript_product=autophagy-related cysteine peptidase atg4, putative | loc	4.1552e+08	4.3121e+08	3.4417e+08	4.3535e+08	4.2486e+08	4.0241e+08	TGME49_206450-t26_1-p1 | transcript=TGME49_206450-t26_1 | gene=TGME49_206450 | organism=Toxoplasma_gondii_ME49 | gene_product=autophagy-related cysteine peptidase atg4, putative | transcript_product=autophagy-related cysteine peptidase atg4, putative | loc	S(0.018)PFPT(0.173)VS(0.249)T(0.182)S(0.187)FS(0.191)S(0.197)FEKLPS(0.628)LT(0.135)GS(0.032)S(0.009)QPDGR	7	3	644181	568152	512848	541286	560771	625371	0.0015503	0.00131758	0.0014901	0.00124333	0.0013199	0.00155407	-0.0569724	-0.083385	-0.0690503	0.408369	0.424177	-0.231281	0.237295	0.00304599	0.497499	0.499266	None	None
TGME49_206510-t26_1-p1 | transcript=TGME49_206510-t26_1 | gene=TGME49_206510 | organism=Toxoplasma_gondii_ME49 | gene_product=toxolysin TLN4 | transcript_product=toxolysin TLN4 | location=TGME49_chrVIIa:903405-917753(+) | protein_length=2340 | sequence_SO=	2533400665	2348898636	2818701532	2827498663	2899699291	2676699711	TGME49_206510-t26_1-p1 | transcript=TGME49_206510-t26_1 | gene=TGME49_206510 | organism=Toxoplasma_gondii_ME49 | gene_product=toxolysin TLN4 | transcript_product=toxolysin TLN4 | location=TGME49_chrVIIa:903405-917753(+) | protein_length=2340 | sequence_SO=	S(0.001)ES(0.999)LEDAEVEEER	3	2	5971300	568152	4167000	7901700	4637100	625371	0.00235703	0.00024188	0.00147834	0.00279459	0.00159917	0.000233635	-0.671382	3.50635	0.715396	0.151148	0.329426	-0.558145	-0.0489638	-0.501454	0.0115534	0.0312015	None	None
TGME49_206580-t26_1-p1 | transcript=TGME49_206580-t26_1 | gene=TGME49_206580 | organism=Toxoplasma_gondii_ME49 | gene_product=formin FRM2 | transcript_product=formin FRM2 | location=TGME49_chrVIIa:813203-830394(+) | protein_length=4709 | sequence_SO=chromo	4.1155e+08	3.8956e+08	2.5068e+08	305759959	3.5451e+08	2.4099e+08	TGME49_206580-t26_1-p1 | transcript=TGME49_206580-t26_1 | gene=TGME49_206580 | organism=Toxoplasma_gondii_ME49 | gene_product=formin FRM2 | transcript_product=formin FRM2 | location=TGME49_chrVIIa:813203-830394(+) | protein_length=4709 | sequence_SO=chromo	ADGDLCGPIS(1)PCNK	10	2	644181	568152	512848	541286	560771	625371	0.00156525	0.00145845	0.00204583	0.0017703	0.00158182	0.00259501	0.385328	0.278787	0.334915	0.277945	0.454333	0.0151392	0.829059	0.464726	0.265036	0.474252	None	None
TGME49_206580-t26_1-p1 | transcript=TGME49_206580-t26_1 | gene=TGME49_206580 | organism=Toxoplasma_gondii_ME49 | gene_product=formin FRM2 | transcript_product=formin FRM2 | location=TGME49_chrVIIa:813203-830394(+) | protein_length=4709 | sequence_SO=chromo	4.1155e+08	3.8956e+08	2.5068e+08	305759959	3.5451e+08	2.4099e+08	TGME49_206580-t26_1-p1 | transcript=TGME49_206580-t26_1 | gene=TGME49_206580 | organism=Toxoplasma_gondii_ME49 | gene_product=formin FRM2 | transcript_product=formin FRM2 | location=TGME49_chrVIIa:813203-830394(+) | protein_length=4709 | sequence_SO=chromo	FDS(1)REELR	3	2	644181	17785000	27576000	541286	26096000	625371	0.00156525	0.0456541	0.110005	0.0017703	0.0736115	0.00259501	6.131	-4.68521	1.24299	0.0354578	0.0936308	5.55078	-4.13421	0.690415	0.178238	0.328064	None	None
TGME49_206580-t26_1-p1 | transcript=TGME49_206580-t26_1 | gene=TGME49_206580 | organism=Toxoplasma_gondii_ME49 | gene_product=formin FRM2 | transcript_product=formin FRM2 | location=TGME49_chrVIIa:813203-830394(+) | protein_length=4709 | sequence_SO=chromo	4.1155e+08	3.8956e+08	2.5068e+08	305759959	3.5451e+08	2.4099e+08	TGME49_206580-t26_1-p1 | transcript=TGME49_206580-t26_1 | gene=TGME49_206580 | organism=Toxoplasma_gondii_ME49 | gene_product=formin FRM2 | transcript_product=formin FRM2 | location=TGME49_chrVIIa:813203-830394(+) | protein_length=4709 | sequence_SO=chromo	GGS(1)FVDVPTR	3	2	16748000	19424000	512848	7388200	3253000	625371	0.0406949	0.0498614	0.00204583	0.0241634	0.00917605	0.00259501	-4.31113	-1.04496	-1.78839	0.0247739	0.0774615	-2.14827	-4.26137	-2.94246	0.0119537	0.0414344	DOWN	DOWN
TGME49_206580-t26_1-p1 | transcript=TGME49_206580-t26_1 | gene=TGME49_206580 | organism=Toxoplasma_gondii_ME49 | gene_product=formin FRM2 | transcript_product=formin FRM2 | location=TGME49_chrVIIa:813203-830394(+) | protein_length=4709 | sequence_SO=chromo	4.1155e+08	3.8956e+08	2.5068e+08	305759959	3.5451e+08	2.4099e+08	TGME49_206580-t26_1-p1 | transcript=TGME49_206580-t26_1 | gene=TGME49_206580 | organism=Toxoplasma_gondii_ME49 | gene_product=formin FRM2 | transcript_product=formin FRM2 | location=TGME49_chrVIIa:813203-830394(+) | protein_length=4709 | sequence_SO=chromo	GLGIGS(1)PR	6	2	12918000	568152	512848	541286	560771	625371	0.0313886	0.00145845	0.00204583	0.0017703	0.00158182	0.00259501	-3.93657	0.278787	-3.10263	0.0142954	0.0525199	-4.30609	0.829059	-2.97215	0.013008	0.0403081	None	None
TGME49_206580-t26_1-p1 | transcript=TGME49_206580-t26_1 | gene=TGME49_206580 | organism=Toxoplasma_gondii_ME49 | gene_product=formin FRM2 | transcript_product=formin FRM2 | location=TGME49_chrVIIa:813203-830394(+) | protein_length=4709 | sequence_SO=chromo	4.1155e+08	3.8956e+08	2.5068e+08	305759959	3.5451e+08	2.4099e+08	TGME49_206580-t26_1-p1 | transcript=TGME49_206580-t26_1 | gene=TGME49_206580 | organism=Toxoplasma_gondii_ME49 | gene_product=formin FRM2 | transcript_product=formin FRM2 | location=TGME49_chrVIIa:813203-830394(+) | protein_length=4709 | sequence_SO=chromo	GLS(1)EGS(1)EDALS(0.661)S(0.339)PR	3	2	644181	568152	512848	5700700	4848900	6821700	0.00156525	0.00145845	0.00204583	0.0186444	0.0136778	0.028307	0.385328	3.6722	2.77095	0.0265318	0.0940405	3.12312	4.27378	3.79088	0.00102021	0.00730071	None	UP
TGME49_206580-t26_1-p1 | transcript=TGME49_206580-t26_1 | gene=TGME49_206580 | organism=Toxoplasma_gondii_ME49 | gene_product=formin FRM2 | transcript_product=formin FRM2 | location=TGME49_chrVIIa:813203-830394(+) | protein_length=4709 | sequence_SO=chromo	4.1155e+08	3.8956e+08	2.5068e+08	305759959	3.5451e+08	2.4099e+08	TGME49_206580-t26_1-p1 | transcript=TGME49_206580-t26_1 | gene=TGME49_206580 | organism=Toxoplasma_gondii_ME49 | gene_product=formin FRM2 | transcript_product=formin FRM2 | location=TGME49_chrVIIa:813203-830394(+) | protein_length=4709 | sequence_SO=chromo	GLS(1)EGS(1)EDALS(0.661)S(0.339)PR	6	2	644181	568152	512848	955080	966610	1702200	0.00156525	0.00145845	0.00204583	0.00312363	0.00272661	0.00706336	0.385328	1.09646	0.771943	0.156861	0.378708	0.798673	2.27185	1.69157	0.0235608	0.0645162	None	None
TGME49_206580-t26_1-p1 | transcript=TGME49_206580-t26_1 | gene=TGME49_206580 | organism=Toxoplasma_gondii_ME49 | gene_product=formin FRM2 | transcript_product=formin FRM2 | location=TGME49_chrVIIa:813203-830394(+) | protein_length=4709 | sequence_SO=chromo	4.1155e+08	3.8956e+08	2.5068e+08	305759959	3.5451e+08	2.4099e+08	TGME49_206580-t26_1-p1 | transcript=TGME49_206580-t26_1 | gene=TGME49_206580 | organism=Toxoplasma_gondii_ME49 | gene_product=formin FRM2 | transcript_product=formin FRM2 | location=TGME49_chrVIIa:813203-830394(+) | protein_length=4709 | sequence_SO=chromo	QGS(1)GSGSIGGLTSR	3	2	38456000	41947000	27791000	541286	560771	625371	0.0934418	0.107678	0.110862	0.0017703	0.00158182	0.00259501	0.24662	-5.92304	-0.836379	0.270646	0.418769	-5.87975	-5.37202	-5.58599	4.04442e-07	7.37128e-06	None	DOWN
TGME49_206580-t26_1-p1 | transcript=TGME49_206580-t26_1 | gene=TGME49_206580 | organism=Toxoplasma_gondii_ME49 | gene_product=formin FRM2 | transcript_product=formin FRM2 | location=TGME49_chrVIIa:813203-830394(+) | protein_length=4709 | sequence_SO=chromo	4.1155e+08	3.8956e+08	2.5068e+08	305759959	3.5451e+08	2.4099e+08	TGME49_206580-t26_1-p1 | transcript=TGME49_206580-t26_1 | gene=TGME49_206580 | organism=Toxoplasma_gondii_ME49 | gene_product=formin FRM2 | transcript_product=formin FRM2 | location=TGME49_chrVIIa:813203-830394(+) | protein_length=4709 | sequence_SO=chromo	ADS(1)VFAASTCDEGR	3	2	4021000	5165000	512848	541286	4587800	4144900	0.00977038	0.0132586	0.00204583	0.0017703	0.0129412	0.0171995	-2.25326	-2.90173	-2.59047	0.00390696	0.0110697	0.405302	0.37531	0.388112	0.309699	0.432304	DOWN	None
TGME49_206580-t26_1-p1 | transcript=TGME49_206580-t26_1 | gene=TGME49_206580 | organism=Toxoplasma_gondii_ME49 | gene_product=formin FRM2 | transcript_product=formin FRM2 | location=TGME49_chrVIIa:813203-830394(+) | protein_length=4709 | sequence_SO=chromo	4.1155e+08	3.8956e+08	2.5068e+08	305759959	3.5451e+08	2.4099e+08	TGME49_206580-t26_1-p1 | transcript=TGME49_206580-t26_1 | gene=TGME49_206580 | organism=Toxoplasma_gondii_ME49 | gene_product=formin FRM2 | transcript_product=formin FRM2 | location=TGME49_chrVIIa:813203-830394(+) | protein_length=4709 | sequence_SO=chromo	EGESSGGTFLS(1)PR	11	2	47901000	57783000	50299000	31529000	24736000	27889000	0.116392	0.148329	0.20065	0.103117	0.0697752	0.115727	0.785672	-0.524501	0.198489	0.276129	0.4697	-0.738158	-0.358064	-0.513012	0.450962	0.479236	None	None
TGME49_206580-t26_1-p1 | transcript=TGME49_206580-t26_1 | gene=TGME49_206580 | organism=Toxoplasma_gondii_ME49 | gene_product=formin FRM2 | transcript_product=formin FRM2 | location=TGME49_chrVIIa:813203-830394(+) | protein_length=4709 | sequence_SO=chromo	4.1155e+08	3.8956e+08	2.5068e+08	305759959	3.5451e+08	2.4099e+08	TGME49_206580-t26_1-p1 | transcript=TGME49_206580-t26_1 | gene=TGME49_206580 | organism=Toxoplasma_gondii_ME49 | gene_product=formin FRM2 | transcript_product=formin FRM2 | location=TGME49_chrVIIa:813203-830394(+) | protein_length=4709 | sequence_SO=chromo	LPPGGNRT(0.98)PPT(0.02)VR	8	3	644181	568152	512848	541286	12259000	625371	0.00156525	0.00145845	0.00204583	0.0017703	0.0345801	0.00259501	0.385328	0.278787	0.334915	0.277945	0.454333	4.4609	0.829059	3.6154	0.00158453	0.00995319	None	None
TGME49_206580-t26_1-p1 | transcript=TGME49_206580-t26_1 | gene=TGME49_206580 | organism=Toxoplasma_gondii_ME49 | gene_product=formin FRM2 | transcript_product=formin FRM2 | location=TGME49_chrVIIa:813203-830394(+) | protein_length=4709 | sequence_SO=chromo	4.1155e+08	3.8956e+08	2.5068e+08	305759959	3.5451e+08	2.4099e+08	TGME49_206580-t26_1-p1 | transcript=TGME49_206580-t26_1 | gene=TGME49_206580 | organism=Toxoplasma_gondii_ME49 | gene_product=formin FRM2 | transcript_product=formin FRM2 | location=TGME49_chrVIIa:813203-830394(+) | protein_length=4709 | sequence_SO=chromo	GPLAGAS(0.974)LPT(0.025)HGLSLTGAVPLR	7	3	644181	568152	512848	541286	2986500	625371	0.00156525	0.00145845	0.00204583	0.0017703	0.00842431	0.00259501	0.385328	0.278787	0.334915	0.277945	0.454333	2.42426	0.829059	1.86205	0.0151541	0.0444397	None	None
TGME49_206580-t26_1-p1 | transcript=TGME49_206580-t26_1 | gene=TGME49_206580 | organism=Toxoplasma_gondii_ME49 | gene_product=formin FRM2 | transcript_product=formin FRM2 | location=TGME49_chrVIIa:813203-830394(+) | protein_length=4709 | sequence_SO=chromo	4.1155e+08	3.8956e+08	2.5068e+08	305759959	3.5451e+08	2.4099e+08	TGME49_206580-t26_1-p1 | transcript=TGME49_206580-t26_1 | gene=TGME49_206580 | organism=Toxoplasma_gondii_ME49 | gene_product=formin FRM2 | transcript_product=formin FRM2 | location=TGME49_chrVIIa:813203-830394(+) | protein_length=4709 | sequence_SO=chromo	VSVAT(0.025)S(0.967)HEGDT(0.008)DKPETLPGPR	6	3	15033000	11033000	7542900	8952300	5705300	625371	0.0365277	0.0283217	0.0300898	0.0292789	0.0160935	0.00259501	-0.279683	0.0479431	-0.127376	0.445634	0.494123	-1.18226	-3.44547	-1.79437	0.105026	0.232401	None	None
TGME49_206580-t26_1-p1 | transcript=TGME49_206580-t26_1 | gene=TGME49_206580 | organism=Toxoplasma_gondii_ME49 | gene_product=formin FRM2 | transcript_product=formin FRM2 | location=TGME49_chrVIIa:813203-830394(+) | protein_length=4709 | sequence_SO=chromo	4.1155e+08	3.8956e+08	2.5068e+08	305759959	3.5451e+08	2.4099e+08	TGME49_206580-t26_1-p1 | transcript=TGME49_206580-t26_1 | gene=TGME49_206580 | organism=Toxoplasma_gondii_ME49 | gene_product=formin FRM2 | transcript_product=formin FRM2 | location=TGME49_chrVIIa:813203-830394(+) | protein_length=4709 | sequence_SO=chromo	T(0.014)S(0.14)S(0.826)S(0.02)EAVHAGDGIR	3	2	4645900	568152	512848	541286	560771	625371	0.0112888	0.00145845	0.00204583	0.0017703	0.00158182	0.00259501	-2.46158	0.278787	-1.73766	0.10334	0.223685	-2.83116	0.829059	-1.60729	0.0650303	0.148955	None	None
TGME49_206580-t26_1-p1 | transcript=TGME49_206580-t26_1 | gene=TGME49_206580 | organism=Toxoplasma_gondii_ME49 | gene_product=formin FRM2 | transcript_product=formin FRM2 | location=TGME49_chrVIIa:813203-830394(+) | protein_length=4709 | sequence_SO=chromo	4.1155e+08	3.8956e+08	2.5068e+08	305759959	3.5451e+08	2.4099e+08	TGME49_206580-t26_1-p1 | transcript=TGME49_206580-t26_1 | gene=TGME49_206580 | organism=Toxoplasma_gondii_ME49 | gene_product=formin FRM2 | transcript_product=formin FRM2 | location=TGME49_chrVIIa:813203-830394(+) | protein_length=4709 | sequence_SO=chromo	EGDCET(0.188)GS(0.774)FDS(0.037)LAPAVSAPHHFPSSR	8	3	644181	12611000	512848	541286	560771	625371	0.00156525	0.0323724	0.00204583	0.0017703	0.00158182	0.00259501	0.385328	-4.18929	-3.14974	0.0130607	0.0490502	0.0151392	-3.6383	-3.01926	0.0117192	0.0374793	None	None
TGME49_206580-t26_1-p1 | transcript=TGME49_206580-t26_1 | gene=TGME49_206580 | organism=Toxoplasma_gondii_ME49 | gene_product=formin FRM2 | transcript_product=formin FRM2 | location=TGME49_chrVIIa:813203-830394(+) | protein_length=4709 | sequence_SO=chromo	4.1155e+08	3.8956e+08	2.5068e+08	305759959	3.5451e+08	2.4099e+08	TGME49_206580-t26_1-p1 | transcript=TGME49_206580-t26_1 | gene=TGME49_206580 | organism=Toxoplasma_gondii_ME49 | gene_product=formin FRM2 | transcript_product=formin FRM2 | location=TGME49_chrVIIa:813203-830394(+) | protein_length=4709 | sequence_SO=chromo	GLS(1)EGS(1)EDALS(0.242)S(0.758)PR	12	2	644181	568152	512848	5700700	4848900	625371	0.00156525	0.00145845	0.00204583	0.0186444	0.0136778	0.00259501	0.385328	3.6722	2.77095	0.0265318	0.0940405	3.12312	0.829059	2.42404	0.00287125	0.0115326	None	None
TGME49_206580-t26_1-p1 | transcript=TGME49_206580-t26_1 | gene=TGME49_206580 | organism=Toxoplasma_gondii_ME49 | gene_product=formin FRM2 | transcript_product=formin FRM2 | location=TGME49_chrVIIa:813203-830394(+) | protein_length=4709 | sequence_SO=chromo	4.1155e+08	3.8956e+08	2.5068e+08	305759959	3.5451e+08	2.4099e+08	TGME49_206580-t26_1-p1 | transcript=TGME49_206580-t26_1 | gene=TGME49_206580 | organism=Toxoplasma_gondii_ME49 | gene_product=formin FRM2 | transcript_product=formin FRM2 | location=TGME49_chrVIIa:813203-830394(+) | protein_length=4709 | sequence_SO=chromo	GLS(1)EGS(1)EDALS(0.661)S(0.339)PR	11	2	644181	568152	512848	541286	560771	6821700	0.00156525	0.00145845	0.00204583	0.0017703	0.00158182	0.028307	0.385328	0.278787	0.334915	0.277945	0.454333	0.0151392	4.27378	3.30076	0.000867428	0.00573441	None	None
TGME49_206580-t26_1-p1 | transcript=TGME49_206580-t26_1 | gene=TGME49_206580 | organism=Toxoplasma_gondii_ME49 | gene_product=formin FRM2 | transcript_product=formin FRM2 | location=TGME49_chrVIIa:813203-830394(+) | protein_length=4709 | sequence_SO=chromo	4.1155e+08	3.8956e+08	2.5068e+08	305759959	3.5451e+08	2.4099e+08	TGME49_206580-t26_1-p1 | transcript=TGME49_206580-t26_1 | gene=TGME49_206580 | organism=Toxoplasma_gondii_ME49 | gene_product=formin FRM2 | transcript_product=formin FRM2 | location=TGME49_chrVIIa:813203-830394(+) | protein_length=4709 | sequence_SO=chromo	APS(0.635)HDEGAT(0.3)AGS(0.065)VGPAGDALTR	3	3	14053000	568152	512848	541286	560771	625371	0.0341465	0.00145845	0.00204583	0.0017703	0.00158182	0.00259501	-4.05805	0.278787	-3.21891	0.00205367	0.00918749	-4.42756	0.829059	-3.08843	0.0158974	0.0549126	None	None
TGME49_206580-t26_1-p1 | transcript=TGME49_206580-t26_1 | gene=TGME49_206580 | organism=Toxoplasma_gondii_ME49 | gene_product=formin FRM2 | transcript_product=formin FRM2 | location=TGME49_chrVIIa:813203-830394(+) | protein_length=4709 | sequence_SO=chromo	4.1155e+08	3.8956e+08	2.5068e+08	305759959	3.5451e+08	2.4099e+08	TGME49_206580-t26_1-p1 | transcript=TGME49_206580-t26_1 | gene=TGME49_206580 | organism=Toxoplasma_gondii_ME49 | gene_product=formin FRM2 | transcript_product=formin FRM2 | location=TGME49_chrVIIa:813203-830394(+) | protein_length=4709 | sequence_SO=chromo	DHS(0.25)S(0.208)HS(0.541)PDASIPIPSVAWR	6	3	644181	14904000	512848	541286	560771	625371	0.00156525	0.0382586	0.00204583	0.0017703	0.00158182	0.00259501	0.385328	-4.43028	-3.38042	0.0012137	0.00542972	0.0151392	-3.87928	-3.24994	0.01161	0.0438077	None	None
TGME49_206580-t26_1-p1 | transcript=TGME49_206580-t26_1 | gene=TGME49_206580 | organism=Toxoplasma_gondii_ME49 | gene_product=formin FRM2 | transcript_product=formin FRM2 | location=TGME49_chrVIIa:813203-830394(+) | protein_length=4709 | sequence_SO=chromo	4.1155e+08	3.8956e+08	2.5068e+08	305759959	3.5451e+08	2.4099e+08	TGME49_206580-t26_1-p1 | transcript=TGME49_206580-t26_1 | gene=TGME49_206580 | organism=Toxoplasma_gondii_ME49 | gene_product=formin FRM2 | transcript_product=formin FRM2 | location=TGME49_chrVIIa:813203-830394(+) | protein_length=4709 | sequence_SO=chromo	EGDCET(0.519)GS(0.439)FDS(0.04)LAPAVS(0.001)APHHFPSSR	6	3	9933800	568152	10273000	8268100	560771	625371	0.0241375	0.00145845	0.0409805	0.0270411	0.00158182	0.00259501	0.763552	4.20851	1.40977	0.0756336	0.190777	-3.92719	0.829059	-2.61243	0.0275106	0.0737825	None	None
TGME49_206580-t26_1-p1 | transcript=TGME49_206580-t26_1 | gene=TGME49_206580 | organism=Toxoplasma_gondii_ME49 | gene_product=formin FRM2 | transcript_product=formin FRM2 | location=TGME49_chrVIIa:813203-830394(+) | protein_length=4709 | sequence_SO=chromo	4.1155e+08	3.8956e+08	2.5068e+08	305759959	3.5451e+08	2.4099e+08	TGME49_206580-t26_1-p1 | transcript=TGME49_206580-t26_1 | gene=TGME49_206580 | organism=Toxoplasma_gondii_ME49 | gene_product=formin FRM2 | transcript_product=formin FRM2 | location=TGME49_chrVIIa:813203-830394(+) | protein_length=4709 | sequence_SO=chromo	S(0.499)GS(0.499)AGS(0.002)GS(0.001)VSNPSVAFSNSGGVTAR	1	2	644181	568152	512848	541286	560771	625371	0.00156525	0.00145845	0.00204583	0.0017703	0.00158182	0.00259501	0.385328	0.278787	0.334915	0.277945	0.454333	0.0151392	0.829059	0.464726	0.265036	0.474252	None	None
TGME49_206580-t26_1-p1 | transcript=TGME49_206580-t26_1 | gene=TGME49_206580 | organism=Toxoplasma_gondii_ME49 | gene_product=formin FRM2 | transcript_product=formin FRM2 | location=TGME49_chrVIIa:813203-830394(+) | protein_length=4709 | sequence_SO=chromo	4.1155e+08	3.8956e+08	2.5068e+08	305759959	3.5451e+08	2.4099e+08	TGME49_206580-t26_1-p1 | transcript=TGME49_206580-t26_1 | gene=TGME49_206580 | organism=Toxoplasma_gondii_ME49 | gene_product=formin FRM2 | transcript_product=formin FRM2 | location=TGME49_chrVIIa:813203-830394(+) | protein_length=4709 | sequence_SO=chromo	S(0.499)GS(0.499)AGS(0.002)GS(0.001)VSNPSVAFSNSGGVTAR	3	2	644181	568152	512848	541286	560771	625371	0.00156525	0.00145845	0.00204583	0.0017703	0.00158182	0.00259501	0.385328	0.278787	0.334915	0.277945	0.454333	0.0151392	0.829059	0.464726	0.265036	0.474252	None	None
TGME49_206580-t26_1-p1 | transcript=TGME49_206580-t26_1 | gene=TGME49_206580 | organism=Toxoplasma_gondii_ME49 | gene_product=formin FRM2 | transcript_product=formin FRM2 | location=TGME49_chrVIIa:813203-830394(+) | protein_length=4709 | sequence_SO=chromo	4.1155e+08	3.8956e+08	2.5068e+08	305759959	3.5451e+08	2.4099e+08	TGME49_206580-t26_1-p1 | transcript=TGME49_206580-t26_1 | gene=TGME49_206580 | organism=Toxoplasma_gondii_ME49 | gene_product=formin FRM2 | transcript_product=formin FRM2 | location=TGME49_chrVIIa:813203-830394(+) | protein_length=4709 | sequence_SO=chromo	DHS(0.345)S(0.345)HS(0.3)PDAS(0.01)IPIPSVAWR	3	3	644181	568152	512848	541286	560771	625371	0.00156525	0.00145845	0.00204583	0.0017703	0.00158182	0.00259501	0.385328	0.278787	0.334915	0.277945	0.454333	0.0151392	0.829059	0.464726	0.265036	0.474252	None	None
TGME49_206580-t26_1-p1 | transcript=TGME49_206580-t26_1 | gene=TGME49_206580 | organism=Toxoplasma_gondii_ME49 | gene_product=formin FRM2 | transcript_product=formin FRM2 | location=TGME49_chrVIIa:813203-830394(+) | protein_length=4709 | sequence_SO=chromo	4.1155e+08	3.8956e+08	2.5068e+08	305759959	3.5451e+08	2.4099e+08	TGME49_206580-t26_1-p1 | transcript=TGME49_206580-t26_1 | gene=TGME49_206580 | organism=Toxoplasma_gondii_ME49 | gene_product=formin FRM2 | transcript_product=formin FRM2 | location=TGME49_chrVIIa:813203-830394(+) | protein_length=4709 | sequence_SO=chromo	DHS(0.345)S(0.345)HS(0.3)PDAS(0.01)IPIPSVAWR	4	3	644181	568152	512848	541286	560771	625371	0.00156525	0.00145845	0.00204583	0.0017703	0.00158182	0.00259501	0.385328	0.278787	0.334915	0.277945	0.454333	0.0151392	0.829059	0.464726	0.265036	0.474252	None	None
TGME49_206590-t26_1-p1 | transcript=TGME49_206590-t26_1 | gene=TGME49_206590 | organism=Toxoplasma_gondii_ME49 | gene_product=calcium-dependent protein kinase CDPK2A | transcript_product=calcium-dependent protein kinase CDPK2A | location=TGME49_chrVIIa:800	5684192703	5549904600	4923303468	4693501341	4321395408	4131698921	TGME49_206590-t26_1-p1 | transcript=TGME49_206590-t26_1 | gene=TGME49_206590 | organism=Toxoplasma_gondii_ME49 | gene_product=calcium-dependent protein kinase CDPK2A | transcript_product=calcium-dependent protein kinase CDPK2A | location=TGME49_chrVIIa:800	AVVQRPTLGSGPPHACDS(1)PS(1)PR	20	3	22964000	9654100	9176400	289790000	14708000	8823500	0.00403998	0.00173951	0.00186387	0.0617428	0.00340353	0.00213556	-1.1142	5.14595	3.45816	0.00938635	0.0362654	-0.246968	0.295139	-0.0611783	0.449832	0.486636	None	None
TGME49_206590-t26_1-p1 | transcript=TGME49_206590-t26_1 | gene=TGME49_206590 | organism=Toxoplasma_gondii_ME49 | gene_product=calcium-dependent protein kinase CDPK2A | transcript_product=calcium-dependent protein kinase CDPK2A | location=TGME49_chrVIIa:800	5684192703	5549904600	4923303468	4693501341	4321395408	4131698921	TGME49_206590-t26_1-p1 | transcript=TGME49_206590-t26_1 | gene=TGME49_206590 | organism=Toxoplasma_gondii_ME49 | gene_product=calcium-dependent protein kinase CDPK2A | transcript_product=calcium-dependent protein kinase CDPK2A | location=TGME49_chrVIIa:800	AVVQRPTLGSGPPHACDS(1)PS(1)PR	18	3	614210000	738750000	235270000	279920000	181260000	81966000	0.108056	0.13311	0.047787	0.0596399	0.0419448	0.0198383	-1.17701	-1.15821	-1.16661	0.131733	0.275812	-1.3651	-2.74594	-1.96456	0.0420967	0.105397	None	None
TGME49_206590-t26_1-p1 | transcript=TGME49_206590-t26_1 | gene=TGME49_206590 | organism=Toxoplasma_gondii_ME49 | gene_product=calcium-dependent protein kinase CDPK2A | transcript_product=calcium-dependent protein kinase CDPK2A | location=TGME49_chrVIIa:800	5684192703	5549904600	4923303468	4693501341	4321395408	4131698921	TGME49_206590-t26_1-p1 | transcript=TGME49_206590-t26_1 | gene=TGME49_206590 | organism=Toxoplasma_gondii_ME49 | gene_product=calcium-dependent protein kinase CDPK2A | transcript_product=calcium-dependent protein kinase CDPK2A | location=TGME49_chrVIIa:800	LQAPT(0.003)PS(0.997)QR	7	2	28429000	30299000	43641000	18118000	20481000	8122700	0.00500141	0.00545937	0.00886417	0.00386023	0.00473944	0.00196595	0.825093	-0.499563	0.282389	0.358038	0.474102	-0.0775361	-1.47107	-0.640796	0.312523	0.44665	None	None
TGME49_206590-t26_1-p1 | transcript=TGME49_206590-t26_1 | gene=TGME49_206590 | organism=Toxoplasma_gondii_ME49 | gene_product=calcium-dependent protein kinase CDPK2A | transcript_product=calcium-dependent protein kinase CDPK2A | location=TGME49_chrVIIa:800	5684192703	5549904600	4923303468	4693501341	4321395408	4131698921	TGME49_206590-t26_1-p1 | transcript=TGME49_206590-t26_1 | gene=TGME49_206590 | organism=Toxoplasma_gondii_ME49 | gene_product=calcium-dependent protein kinase CDPK2A | transcript_product=calcium-dependent protein kinase CDPK2A | location=TGME49_chrVIIa:800	LQAPT(0.983)PS(0.017)QR	5	2	6423600	19359000	24791000	11361000	6691500	625371	0.00113008	0.00348817	0.00503544	0.00242058	0.00154846	0.000151359	2.15131	-0.526309	0.690007	0.232667	0.44032	0.452618	-4.47981	-1.43641	0.0236552	0.0649847	None	None
TGME49_206590-t26_1-p1 | transcript=TGME49_206590-t26_1 | gene=TGME49_206590 | organism=Toxoplasma_gondii_ME49 | gene_product=calcium-dependent protein kinase CDPK2A | transcript_product=calcium-dependent protein kinase CDPK2A | location=TGME49_chrVIIa:800	5684192703	5549904600	4923303468	4693501341	4321395408	4131698921	TGME49_206590-t26_1-p1 | transcript=TGME49_206590-t26_1 | gene=TGME49_206590 | organism=Toxoplasma_gondii_ME49 | gene_product=calcium-dependent protein kinase CDPK2A | transcript_product=calcium-dependent protein kinase CDPK2A | location=TGME49_chrVIIa:800	AVVQRPTLGSGPPHACDS(0.129)PS(0.889)PRVS(0.982)ER	24	3	6861200	26079000	512848	541286	560771	625371	0.00120707	0.004699	0.000104167	0.000115327	0.000129766	0.000151359	-3.47967	-5.29548	-4.69496	2.50797e-33	4.93233e-32	-3.16701	-4.90914	-4.34302	1.14314e-09	3.22938e-08	DOWN	DOWN
TGME49_206590-t26_1-p1 | transcript=TGME49_206590-t26_1 | gene=TGME49_206590 | organism=Toxoplasma_gondii_ME49 | gene_product=calcium-dependent protein kinase CDPK2A | transcript_product=calcium-dependent protein kinase CDPK2A | location=TGME49_chrVIIa:800	5684192703	5549904600	4923303468	4693501341	4321395408	4131698921	TGME49_206590-t26_1-p1 | transcript=TGME49_206590-t26_1 | gene=TGME49_206590 | organism=Toxoplasma_gondii_ME49 | gene_product=calcium-dependent protein kinase CDPK2A | transcript_product=calcium-dependent protein kinase CDPK2A | location=TGME49_chrVIIa:800	GEFVS(0.03)T(0.97)K	6	1	103380000	111730000	512848	541286	83125000	93492000	0.0181873	0.0201319	0.000104167	0.000115327	0.0192357	0.022628	-7.38809	-7.39349	-7.39093	3.25965e-08	5.50881e-06	0.080833	0.168585	0.1276	0.333839	0.438027	DOWN	None
TGME49_206590-t26_1-p1 | transcript=TGME49_206590-t26_1 | gene=TGME49_206590 | organism=Toxoplasma_gondii_ME49 | gene_product=calcium-dependent protein kinase CDPK2A | transcript_product=calcium-dependent protein kinase CDPK2A | location=TGME49_chrVIIa:800	5684192703	5549904600	4923303468	4693501341	4321395408	4131698921	TGME49_206590-t26_1-p1 | transcript=TGME49_206590-t26_1 | gene=TGME49_206590 | organism=Toxoplasma_gondii_ME49 | gene_product=calcium-dependent protein kinase CDPK2A | transcript_product=calcium-dependent protein kinase CDPK2A | location=TGME49_chrVIIa:800	AVVQRPT(0.045)LGS(0.955)GPPHACDSPSPR	10	3	32230000	31569000	18814000	8626300	10413000	625371	0.00567011	0.00568821	0.00382142	0.00183792	0.00240964	0.000151359	-0.568723	-1.62754	-1.00391	0.289253	0.477189	-1.23277	-5.18449	-2.14444	0.0185976	0.0529797	None	DOWN
TGME49_206590-t26_1-p1 | transcript=TGME49_206590-t26_1 | gene=TGME49_206590 | organism=Toxoplasma_gondii_ME49 | gene_product=calcium-dependent protein kinase CDPK2A | transcript_product=calcium-dependent protein kinase CDPK2A | location=TGME49_chrVIIa:800	5684192703	5549904600	4923303468	4693501341	4321395408	4131698921	TGME49_206590-t26_1-p1 | transcript=TGME49_206590-t26_1 | gene=TGME49_206590 | organism=Toxoplasma_gondii_ME49 | gene_product=calcium-dependent protein kinase CDPK2A | transcript_product=calcium-dependent protein kinase CDPK2A | location=TGME49_chrVIIa:800	S(0.484)T(0.596)S(0.918)AT(0.002)ATLSPQPYTPTPESHR	3	2	110680000	104920000	8580400	7715600	90634000	625371	0.0194715	0.0189048	0.00174281	0.00164389	0.0209733	0.000151359	-3.47854	-3.52002	-3.49882	0.000831037	0.00424063	0.10716	-6.91627	-0.86097	0.325223	0.442325	DOWN	None
TGME49_206590-t26_1-p1 | transcript=TGME49_206590-t26_1 | gene=TGME49_206590 | organism=Toxoplasma_gondii_ME49 | gene_product=calcium-dependent protein kinase CDPK2A | transcript_product=calcium-dependent protein kinase CDPK2A | location=TGME49_chrVIIa:800	5684192703	5549904600	4923303468	4693501341	4321395408	4131698921	TGME49_206590-t26_1-p1 | transcript=TGME49_206590-t26_1 | gene=TGME49_206590 | organism=Toxoplasma_gondii_ME49 | gene_product=calcium-dependent protein kinase CDPK2A | transcript_product=calcium-dependent protein kinase CDPK2A | location=TGME49_chrVIIa:800	GAGLFSST(0.006)S(0.886)T(0.108)QK	9	2	644181	36006000	512848	29951000	23413000	625371	0.000113328	0.00648768	0.000104167	0.00638138	0.00541793	0.000151359	-0.116837	-0.0238183	-0.0254242	0.444633	0.493114	5.51579	-5.37405	-0.244774	0.472633	0.492719	None	None
TGME49_206590-t26_1-p1 | transcript=TGME49_206590-t26_1 | gene=TGME49_206590 | organism=Toxoplasma_gondii_ME49 | gene_product=calcium-dependent protein kinase CDPK2A | transcript_product=calcium-dependent protein kinase CDPK2A | location=TGME49_chrVIIa:800	5684192703	5549904600	4923303468	4693501341	4321395408	4131698921	TGME49_206590-t26_1-p1 | transcript=TGME49_206590-t26_1 | gene=TGME49_206590 | organism=Toxoplasma_gondii_ME49 | gene_product=calcium-dependent protein kinase CDPK2A | transcript_product=calcium-dependent protein kinase CDPK2A | location=TGME49_chrVIIa:800	GAGLFS(0.018)S(0.838)T(0.123)S(0.018)T(0.003)QK	7	2	33718000	568152	6823500	541286	560771	625371	0.00593189	0.000102372	0.00138596	0.000115327	0.000129766	0.000151359	-2.09408	0.165166	-2.0006	0.0366384	0.108375	-5.45906	0.541403	-4.37394	8.80104e-10	3.04444e-08	None	None
TGME49_206590-t26_1-p1 | transcript=TGME49_206590-t26_1 | gene=TGME49_206590 | organism=Toxoplasma_gondii_ME49 | gene_product=calcium-dependent protein kinase CDPK2A | transcript_product=calcium-dependent protein kinase CDPK2A | location=TGME49_chrVIIa:800	5684192703	5549904600	4923303468	4693501341	4321395408	4131698921	TGME49_206590-t26_1-p1 | transcript=TGME49_206590-t26_1 | gene=TGME49_206590 | organism=Toxoplasma_gondii_ME49 | gene_product=calcium-dependent protein kinase CDPK2A | transcript_product=calcium-dependent protein kinase CDPK2A | location=TGME49_chrVIIa:800	GAGLFS(0.729)S(0.186)T(0.06)S(0.021)T(0.004)QK	6	2	644181	568152	512848	2803200	560771	625371	0.000113328	0.000102372	0.000104167	0.000597251	0.000129766	0.000151359	-0.116837	2.49402	1.66124	0	0	0.187361	0.541403	0.366654	0.020426	0.0794083	None	None
TGME49_206590-t26_1-p1 | transcript=TGME49_206590-t26_1 | gene=TGME49_206590 | organism=Toxoplasma_gondii_ME49 | gene_product=calcium-dependent protein kinase CDPK2A | transcript_product=calcium-dependent protein kinase CDPK2A | location=TGME49_chrVIIa:800	5684192703	5549904600	4923303468	4693501341	4321395408	4131698921	TGME49_206590-t26_1-p1 | transcript=TGME49_206590-t26_1 | gene=TGME49_206590 | organism=Toxoplasma_gondii_ME49 | gene_product=calcium-dependent protein kinase CDPK2A | transcript_product=calcium-dependent protein kinase CDPK2A | location=TGME49_chrVIIa:800	AVVQRPT(0.691)LGS(0.301)GPPHACDS(0.006)PS(0.002)PR	7	3	644181	21482000	512848	14557000	10413000	625371	0.000113328	0.0038707	0.000104167	0.00310152	0.00240964	0.000151359	-0.116837	-0.319207	-0.312814	0.434685	0.462039	4.34859	-4.62973	-0.635434	0.18854	0.369451	None	None
TGME49_206590-t26_1-p1 | transcript=TGME49_206590-t26_1 | gene=TGME49_206590 | organism=Toxoplasma_gondii_ME49 | gene_product=calcium-dependent protein kinase CDPK2A | transcript_product=calcium-dependent protein kinase CDPK2A | location=TGME49_chrVIIa:800	5684192703	5549904600	4923303468	4693501341	4321395408	4131698921	TGME49_206590-t26_1-p1 | transcript=TGME49_206590-t26_1 | gene=TGME49_206590 | organism=Toxoplasma_gondii_ME49 | gene_product=calcium-dependent protein kinase CDPK2A | transcript_product=calcium-dependent protein kinase CDPK2A | location=TGME49_chrVIIa:800	S(0.64)T(0.676)S(0.549)AT(0.103)AT(0.031)LS(0.001)PQPYTPTPESHR	2	3	20475000	14326000	8580400	7715600	7010100	625371	0.00360209	0.00258131	0.00174281	0.00164389	0.00162218	0.000151359	-1.04553	-0.649577	-0.866813	0.276354	0.444799	-1.14836	-4.0462	-1.79575	0.00662263	0.0216483	None	DOWN
TGME49_206590-t26_1-p1 | transcript=TGME49_206590-t26_1 | gene=TGME49_206590 | organism=Toxoplasma_gondii_ME49 | gene_product=calcium-dependent protein kinase CDPK2A | transcript_product=calcium-dependent protein kinase CDPK2A | location=TGME49_chrVIIa:800	5684192703	5549904600	4923303468	4693501341	4321395408	4131698921	TGME49_206590-t26_1-p1 | transcript=TGME49_206590-t26_1 | gene=TGME49_206590 | organism=Toxoplasma_gondii_ME49 | gene_product=calcium-dependent protein kinase CDPK2A | transcript_product=calcium-dependent protein kinase CDPK2A | location=TGME49_chrVIIa:800	S(0.64)T(0.676)S(0.549)AT(0.103)AT(0.031)LS(0.001)PQPYTPTPESHR	1	3	644181	568152	512848	7715600	560771	625371	0.000113328	0.000102372	0.000104167	0.00164389	0.000129766	0.000151359	-0.116837	3.94793	2.96782	0	0	0.187361	0.541403	0.366654	0.020426	0.0794083	None	None
TGME49_206590-t26_1-p1 | transcript=TGME49_206590-t26_1 | gene=TGME49_206590 | organism=Toxoplasma_gondii_ME49 | gene_product=calcium-dependent protein kinase CDPK2A | transcript_product=calcium-dependent protein kinase CDPK2A | location=TGME49_chrVIIa:800	5684192703	5549904600	4923303468	4693501341	4321395408	4131698921	TGME49_206590-t26_1-p1 | transcript=TGME49_206590-t26_1 | gene=TGME49_206590 | organism=Toxoplasma_gondii_ME49 | gene_product=calcium-dependent protein kinase CDPK2A | transcript_product=calcium-dependent protein kinase CDPK2A | location=TGME49_chrVIIa:800	GEFVS(0.559)T(0.441)KAGTPYYVAPQVLQGK	5	2	17363000	568152	512848	2740400	560771	625371	0.00305461	0.000102372	0.000104167	0.000583871	0.000129766	0.000151359	-4.81596	2.46157	-2.18355	4.58685e-07	1.69514e-06	-4.50275	0.541403	-3.44157	1.61203e-51	1.5105e-50	None	None
TGME49_206590-t26_1-p1 | transcript=TGME49_206590-t26_1 | gene=TGME49_206590 | organism=Toxoplasma_gondii_ME49 | gene_product=calcium-dependent protein kinase CDPK2A | transcript_product=calcium-dependent protein kinase CDPK2A | location=TGME49_chrVIIa:800	5684192703	5549904600	4923303468	4693501341	4321395408	4131698921	TGME49_206590-t26_1-p1 | transcript=TGME49_206590-t26_1 | gene=TGME49_206590 | organism=Toxoplasma_gondii_ME49 | gene_product=calcium-dependent protein kinase CDPK2A | transcript_product=calcium-dependent protein kinase CDPK2A | location=TGME49_chrVIIa:800	S(0.464)T(0.507)S(0.51)AT(0.51)AT(0.008)LS(0.001)PQPYTPTPESHR	5	2	644181	568152	512848	541286	7010100	625371	0.000113328	0.000102372	0.000104167	0.000115327	0.00162218	0.000151359	-0.116837	0.165166	0.0241699	0.128563	0.349638	3.77922	0.541403	2.98001	0	0	None	None
TGME49_206590-t26_1-p1 | transcript=TGME49_206590-t26_1 | gene=TGME49_206590 | organism=Toxoplasma_gondii_ME49 | gene_product=calcium-dependent protein kinase CDPK2A | transcript_product=calcium-dependent protein kinase CDPK2A | location=TGME49_chrVIIa:800	5684192703	5549904600	4923303468	4693501341	4321395408	4131698921	TGME49_206590-t26_1-p1 | transcript=TGME49_206590-t26_1 | gene=TGME49_206590 | organism=Toxoplasma_gondii_ME49 | gene_product=calcium-dependent protein kinase CDPK2A | transcript_product=calcium-dependent protein kinase CDPK2A | location=TGME49_chrVIIa:800	GAGLFS(0.021)S(0.064)T(0.305)S(0.305)T(0.305)QK	8	2	644181	568152	512848	541286	560771	625371	0.000113328	0.000102372	0.000104167	0.000115327	0.000129766	0.000151359	-0.116837	0.165166	0.0241699	0.128563	0.349638	0.187361	0.541403	0.366654	0.020426	0.0794083	None	None
TGME49_206590-t26_1-p1 | transcript=TGME49_206590-t26_1 | gene=TGME49_206590 | organism=Toxoplasma_gondii_ME49 | gene_product=calcium-dependent protein kinase CDPK2A | transcript_product=calcium-dependent protein kinase CDPK2A | location=TGME49_chrVIIa:800	5684192703	5549904600	4923303468	4693501341	4321395408	4131698921	TGME49_206590-t26_1-p1 | transcript=TGME49_206590-t26_1 | gene=TGME49_206590 | organism=Toxoplasma_gondii_ME49 | gene_product=calcium-dependent protein kinase CDPK2A | transcript_product=calcium-dependent protein kinase CDPK2A | location=TGME49_chrVIIa:800	GAGLFS(0.021)S(0.064)T(0.305)S(0.305)T(0.305)QK	10	2	644181	568152	512848	541286	560771	625371	0.000113328	0.000102372	0.000104167	0.000115327	0.000129766	0.000151359	-0.116837	0.165166	0.0241699	0.128563	0.349638	0.187361	0.541403	0.366654	0.020426	0.0794083	None	None
TGME49_206590-t26_1-p1 | transcript=TGME49_206590-t26_1 | gene=TGME49_206590 | organism=Toxoplasma_gondii_ME49 | gene_product=calcium-dependent protein kinase CDPK2A | transcript_product=calcium-dependent protein kinase CDPK2A | location=TGME49_chrVIIa:800	5684192703	5549904600	4923303468	4693501341	4321395408	4131698921	TGME49_206590-t26_1-p1 | transcript=TGME49_206590-t26_1 | gene=TGME49_206590 | organism=Toxoplasma_gondii_ME49 | gene_product=calcium-dependent protein kinase CDPK2A | transcript_product=calcium-dependent protein kinase CDPK2A | location=TGME49_chrVIIa:800	S(0.084)T(0.084)S(0.205)AT(0.205)AT(0.205)LS(0.205)PQPY(0.012)TPTPESHR	9	3	644181	568152	512848	541286	560771	625371	0.000113328	0.000102372	0.000104167	0.000115327	0.000129766	0.000151359	-0.116837	0.165166	0.0241699	0.128563	0.349638	0.187361	0.541403	0.366654	0.020426	0.0794083	None	None
TGME49_206590-t26_1-p1 | transcript=TGME49_206590-t26_1 | gene=TGME49_206590 | organism=Toxoplasma_gondii_ME49 | gene_product=calcium-dependent protein kinase CDPK2A | transcript_product=calcium-dependent protein kinase CDPK2A | location=TGME49_chrVIIa:800	5684192703	5549904600	4923303468	4693501341	4321395408	4131698921	TGME49_206590-t26_1-p1 | transcript=TGME49_206590-t26_1 | gene=TGME49_206590 | organism=Toxoplasma_gondii_ME49 | gene_product=calcium-dependent protein kinase CDPK2A | transcript_product=calcium-dependent protein kinase CDPK2A | location=TGME49_chrVIIa:800	S(0.084)T(0.084)S(0.205)AT(0.205)AT(0.205)LS(0.205)PQPY(0.012)TPTPESHR	7	3	644181	568152	512848	541286	560771	625371	0.000113328	0.000102372	0.000104167	0.000115327	0.000129766	0.000151359	-0.116837	0.165166	0.0241699	0.128563	0.349638	0.187361	0.541403	0.366654	0.020426	0.0794083	None	None
TGME49_206630-t26_1-p1 | transcript=TGME49_206630-t26_1 | gene=TGME49_206630 | organism=Toxoplasma_gondii_ME49 | gene_product=hypothetical protein | transcript_product=hypothetical protein | location=TGME49_chrVIIa:769908-772339(-) | protein_length=665 | s	1.2433e+08	1.2481e+08	9.9084e+07	101310049	9.71101e+07	128990017	TGME49_206630-t26_1-p1 | transcript=TGME49_206630-t26_1 | gene=TGME49_206630 | organism=Toxoplasma_gondii_ME49 | gene_product=hypothetical protein | transcript_product=hypothetical protein | location=TGME49_chrVIIa:769908-772339(-) | protein_length=665 | s	VLPDT(1)IDEEDPER	5	2	644181	568152	512848	541286	560771	625371	0.00518122	0.00455214	0.00517589	0.00534286	0.0057746	0.00484822	-0.00148471	0.230861	0.111856	0.475061	0.49947	0.15628	0.0908094	0.126027	0.372722	0.458797	None	None
TGME49_206630-t26_1-p1 | transcript=TGME49_206630-t26_1 | gene=TGME49_206630 | organism=Toxoplasma_gondii_ME49 | gene_product=hypothetical protein | transcript_product=hypothetical protein | location=TGME49_chrVIIa:769908-772339(-) | protein_length=665 | s	1.2433e+08	1.2481e+08	9.9084e+07	101310049	9.71101e+07	128990017	TGME49_206630-t26_1-p1 | transcript=TGME49_206630-t26_1 | gene=TGME49_206630 | organism=Toxoplasma_gondii_ME49 | gene_product=hypothetical protein | transcript_product=hypothetical protein | location=TGME49_chrVIIa:769908-772339(-) | protein_length=665 | s	CPS(0.973)PS(0.023)APVMT(0.004)HVEPGVLQVDVR	3	3	644181	29138000	512848	19373000	45322000	625371	0.00518122	0.233459	0.00517589	0.191225	0.466708	0.00484822	-0.00148471	-0.287892	-0.281024	0.499096	0.499096	6.49165	-5.58805	0.982562	0.0420469	0.110049	None	None
TGME49_206630-t26_1-p1 | transcript=TGME49_206630-t26_1 | gene=TGME49_206630 | organism=Toxoplasma_gondii_ME49 | gene_product=hypothetical protein | transcript_product=hypothetical protein | location=TGME49_chrVIIa:769908-772339(-) | protein_length=665 | s	1.2433e+08	1.2481e+08	9.9084e+07	101310049	9.71101e+07	128990017	TGME49_206630-t26_1-p1 | transcript=TGME49_206630-t26_1 | gene=TGME49_206630 | organism=Toxoplasma_gondii_ME49 | gene_product=hypothetical protein | transcript_product=hypothetical protein | location=TGME49_chrVIIa:769908-772339(-) | protein_length=665 | s	VLPDT(0.012)IDEEDPERCPS(0.318)PS(0.318)APVMT(0.351)HVEPGVLQVDVR	23	4	644181	568152	512848	541286	560771	625371	0.00518122	0.00455214	0.00517589	0.00534286	0.0057746	0.00484822	-0.00148471	0.230861	0.111856	0.475061	0.49947	0.15628	0.0908094	0.126027	0.372722	0.458797	None	None
TGME49_206690-t26_1-p1 | transcript=TGME49_206690-t26_1 | gene=TGME49_206690 | organism=Toxoplasma_gondii_ME49 | gene_product=glideosome-associated protein with multiple-membrane spans GAPM2B | transcript_product=glideosome-associated protein with multiple	420400221	1974399808	2.394e+08	5.162e+08	1.9974e+08	4.7231e+08	TGME49_206690-t26_1-p1 | transcript=TGME49_206690-t26_1 | gene=TGME49_206690 | organism=Toxoplasma_gondii_ME49 | gene_product=glideosome-associated protein with multiple-membrane spans GAPM2B | transcript_product=glideosome-associated protein with multiple	VEEMPS(1)MQR	6	2	39526000	49003000	10269000	27493000	18860000	15085000	0.0940199	0.0248192	0.0428947	0.0532603	0.0944228	0.0319388	-1.13209	1.10147	-0.30555	0.438482	0.474789	0.0061682	0.363785	0.0885403	0.301048	0.42594	None	None
TGME49_206690-t26_1-p1 | transcript=TGME49_206690-t26_1 | gene=TGME49_206690 | organism=Toxoplasma_gondii_ME49 | gene_product=glideosome-associated protein with multiple-membrane spans GAPM2B | transcript_product=glideosome-associated protein with multiple	420400221	1974399808	2.394e+08	5.162e+08	1.9974e+08	4.7231e+08	TGME49_206690-t26_1-p1 | transcript=TGME49_206690-t26_1 | gene=TGME49_206690 | organism=Toxoplasma_gondii_ME49 | gene_product=glideosome-associated protein with multiple-membrane spans GAPM2B | transcript_product=glideosome-associated protein with multiple	S(1)INENLRPPANFDETPR	1	3	99672000	83114000	23247000	7454700	560771	8313300	0.237088	0.0420958	0.0971052	0.0144415	0.00280751	0.0176014	-1.28777	-1.54317	-1.3235	0.116103	0.249842	-6.39735	-1.25774	-3.77327	9.7636e-05	0.000553489	None	DOWN
TGME49_206690-t26_1-p1 | transcript=TGME49_206690-t26_1 | gene=TGME49_206690 | organism=Toxoplasma_gondii_ME49 | gene_product=glideosome-associated protein with multiple-membrane spans GAPM2B | transcript_product=glideosome-associated protein with multiple	420400221	1974399808	2.394e+08	5.162e+08	1.9974e+08	4.7231e+08	TGME49_206690-t26_1-p1 | transcript=TGME49_206690-t26_1 | gene=TGME49_206690 | organism=Toxoplasma_gondii_ME49 | gene_product=glideosome-associated protein with multiple-membrane spans GAPM2B | transcript_product=glideosome-associated protein with multiple	S(1)AS(1)VLGR	1	2	152500000	239320000	9391200	130200000	112670000	151960000	0.36275	0.121212	0.0392281	0.252228	0.564084	0.321738	-3.20887	1.05717	-0.731597	0.232269	0.343354	0.636928	1.40832	0.872111	0.0559517	0.139345	None	None
TGME49_206690-t26_1-p1 | transcript=TGME49_206690-t26_1 | gene=TGME49_206690 | organism=Toxoplasma_gondii_ME49 | gene_product=glideosome-associated protein with multiple-membrane spans GAPM2B | transcript_product=glideosome-associated protein with multiple	420400221	1974399808	2.394e+08	5.162e+08	1.9974e+08	4.7231e+08	TGME49_206690-t26_1-p1 | transcript=TGME49_206690-t26_1 | gene=TGME49_206690 | organism=Toxoplasma_gondii_ME49 | gene_product=glideosome-associated protein with multiple-membrane spans GAPM2B | transcript_product=glideosome-associated protein with multiple	S(1)AS(1)VLGR	3	2	713000000	864900000	76453000	993190000	775340000	646720000	1.696	0.438057	0.319352	1.92404	3.88175	1.36927	-2.4089	2.13494	0.072081	0.421647	0.498812	1.19457	1.6442	1.29899	0.0169209	0.0512462	None	UP
TGME49_206690-t26_1-p1 | transcript=TGME49_206690-t26_1 | gene=TGME49_206690 | organism=Toxoplasma_gondii_ME49 | gene_product=glideosome-associated protein with multiple-membrane spans GAPM2B | transcript_product=glideosome-associated protein with multiple	420400221	1974399808	2.394e+08	5.162e+08	1.9974e+08	4.7231e+08	TGME49_206690-t26_1-p1 | transcript=TGME49_206690-t26_1 | gene=TGME49_206690 | organism=Toxoplasma_gondii_ME49 | gene_product=glideosome-associated protein with multiple-membrane spans GAPM2B | transcript_product=glideosome-associated protein with multiple	APT(1)GQNSTGPQGS(0.998)GS(0.002)FDFGEQLTK	3	2	154380000	158130000	114120000	169980000	85902000	182880000	0.367222	0.0800902	0.476692	0.329291	0.430069	0.387203	0.376402	2.0396	0.849455	0.163035	0.365205	0.227916	2.27332	0.869522	0.0563166	0.139702	None	None
TGME49_206690-t26_1-p1 | transcript=TGME49_206690-t26_1 | gene=TGME49_206690 | organism=Toxoplasma_gondii_ME49 | gene_product=glideosome-associated protein with multiple-membrane spans GAPM2B | transcript_product=glideosome-associated protein with multiple	420400221	1974399808	2.394e+08	5.162e+08	1.9974e+08	4.7231e+08	TGME49_206690-t26_1-p1 | transcript=TGME49_206690-t26_1 | gene=TGME49_206690 | organism=Toxoplasma_gondii_ME49 | gene_product=glideosome-associated protein with multiple-membrane spans GAPM2B | transcript_product=glideosome-associated protein with multiple	APT(0.001)GQNS(0.001)T(0.003)GPQGS(0.659)GS(0.336)FDFGEQLT(1)K	23	3	12280000	13117000	512848	3655000	560771	5108300	0.0292103	0.00664354	0.00214222	0.00708059	0.00280751	0.0108156	-3.76653	0.0918576	-1.95782	0.0923862	0.195166	-3.3767	0.70265	-1.39539	0.195023	0.332119	None	None
TGME49_206690-t26_1-p1 | transcript=TGME49_206690-t26_1 | gene=TGME49_206690 | organism=Toxoplasma_gondii_ME49 | gene_product=glideosome-associated protein with multiple-membrane spans GAPM2B | transcript_product=glideosome-associated protein with multiple	420400221	1974399808	2.394e+08	5.162e+08	1.9974e+08	4.7231e+08	TGME49_206690-t26_1-p1 | transcript=TGME49_206690-t26_1 | gene=TGME49_206690 | organism=Toxoplasma_gondii_ME49 | gene_product=glideosome-associated protein with multiple-membrane spans GAPM2B | transcript_product=glideosome-associated protein with multiple	CLT(1)GEFRVEEMPS(1)MQR	3	2	119720000	75724000	72506000	36644000	33004000	19522000	0.284776	0.0383529	0.302865	0.070988	0.165235	0.041333	0.0888465	0.888161	0.210356	0.335441	0.442887	-0.785292	0.107944	-0.645469	0.393748	0.453032	None	None
TGME49_206690-t26_1-p1 | transcript=TGME49_206690-t26_1 | gene=TGME49_206690 | organism=Toxoplasma_gondii_ME49 | gene_product=glideosome-associated protein with multiple-membrane spans GAPM2B | transcript_product=glideosome-associated protein with multiple	420400221	1974399808	2.394e+08	5.162e+08	1.9974e+08	4.7231e+08	TGME49_206690-t26_1-p1 | transcript=TGME49_206690-t26_1 | gene=TGME49_206690 | organism=Toxoplasma_gondii_ME49 | gene_product=glideosome-associated protein with multiple-membrane spans GAPM2B | transcript_product=glideosome-associated protein with multiple	SINENLRPPANFDET(1)PR	15	3	13460000	12613000	13588000	15308000	560771	23004000	0.0320171	0.00638827	0.0567585	0.0296552	0.00280751	0.0487053	0.825907	2.214	1.16977	0.0525728	0.107679	-3.50904	2.92956	0.423523	0.245592	0.388454	None	None
TGME49_206690-t26_1-p1 | transcript=TGME49_206690-t26_1 | gene=TGME49_206690 | organism=Toxoplasma_gondii_ME49 | gene_product=glideosome-associated protein with multiple-membrane spans GAPM2B | transcript_product=glideosome-associated protein with multiple	420400221	1974399808	2.394e+08	5.162e+08	1.9974e+08	4.7231e+08	TGME49_206690-t26_1-p1 | transcript=TGME49_206690-t26_1 | gene=TGME49_206690 | organism=Toxoplasma_gondii_ME49 | gene_product=glideosome-associated protein with multiple-membrane spans GAPM2B | transcript_product=glideosome-associated protein with multiple	APT(0.13)GQNS(0.662)T(0.208)GPQGS(1)GS(1)FDFGEQLTK	13	2	324570000	397030000	233090000	223080000	135220000	153430000	0.77205	0.201089	0.973642	0.432158	0.67698	0.32485	0.334696	1.10371	0.53067	0.0742494	0.158837	-0.189579	0.691927	0.0419204	0.289592	0.407064	None	None
TGME49_206690-t26_1-p1 | transcript=TGME49_206690-t26_1 | gene=TGME49_206690 | organism=Toxoplasma_gondii_ME49 | gene_product=glideosome-associated protein with multiple-membrane spans GAPM2B | transcript_product=glideosome-associated protein with multiple	420400221	1974399808	2.394e+08	5.162e+08	1.9974e+08	4.7231e+08	TGME49_206690-t26_1-p1 | transcript=TGME49_206690-t26_1 | gene=TGME49_206690 | organism=Toxoplasma_gondii_ME49 | gene_product=glideosome-associated protein with multiple-membrane spans GAPM2B | transcript_product=glideosome-associated protein with multiple	APT(0.13)GQNS(0.662)T(0.208)GPQGS(1)GS(1)FDFGEQLTK	15	2	443530000	365580000	179670000	319840000	247450000	226050000	1.05502	0.18516	0.750501	0.619605	1.23886	0.478605	-0.49134	1.74255	0.143738	0.227367	0.355788	0.231745	1.37004	0.469731	0.1383	0.267369	None	None
TGME49_206690-t26_1-p1 | transcript=TGME49_206690-t26_1 | gene=TGME49_206690 | organism=Toxoplasma_gondii_ME49 | gene_product=glideosome-associated protein with multiple-membrane spans GAPM2B | transcript_product=glideosome-associated protein with multiple	420400221	1974399808	2.394e+08	5.162e+08	1.9974e+08	4.7231e+08	TGME49_206690-t26_1-p1 | transcript=TGME49_206690-t26_1 | gene=TGME49_206690 | organism=Toxoplasma_gondii_ME49 | gene_product=glideosome-associated protein with multiple-membrane spans GAPM2B | transcript_product=glideosome-associated protein with multiple	QLT(1)RS(1)INENLRPPANFDETPR	3	3	41220000	33215000	512848	541286	560771	625371	0.0980494	0.0168228	0.00214222	0.0010486	0.00280751	0.00132407	-5.51341	-3.99818	-5.16607	1.31267e-09	2.23154e-08	-5.12355	-3.66216	-4.7937	5.23492e-05	0.000560433	DOWN	DOWN
TGME49_206690-t26_1-p1 | transcript=TGME49_206690-t26_1 | gene=TGME49_206690 | organism=Toxoplasma_gondii_ME49 | gene_product=glideosome-associated protein with multiple-membrane spans GAPM2B | transcript_product=glideosome-associated protein with multiple	420400221	1974399808	2.394e+08	5.162e+08	1.9974e+08	4.7231e+08	TGME49_206690-t26_1-p1 | transcript=TGME49_206690-t26_1 | gene=TGME49_206690 | organism=Toxoplasma_gondii_ME49 | gene_product=glideosome-associated protein with multiple-membrane spans GAPM2B | transcript_product=glideosome-associated protein with multiple	WSPDLHS(1)R	7	2	25924000	29407000	20950000	14169000	560771	625371	0.061665	0.0148941	0.0875104	0.0274487	0.00280751	0.00132407	0.504971	0.881793	0.586417	0.136169	0.233825	-4.45454	-3.48654	-4.20838	0.000379994	0.00254581	None	DOWN
TGME49_206690-t26_1-p1 | transcript=TGME49_206690-t26_1 | gene=TGME49_206690 | organism=Toxoplasma_gondii_ME49 | gene_product=glideosome-associated protein with multiple-membrane spans GAPM2B | transcript_product=glideosome-associated protein with multiple	420400221	1974399808	2.394e+08	5.162e+08	1.9974e+08	4.7231e+08	TGME49_206690-t26_1-p1 | transcript=TGME49_206690-t26_1 | gene=TGME49_206690 | organism=Toxoplasma_gondii_ME49 | gene_product=glideosome-associated protein with multiple-membrane spans GAPM2B | transcript_product=glideosome-associated protein with multiple	MYSLGVEGDETLPVQQAFVS(0.001)S(0.004)AS(0.995)MEGYNR	23	3	48996000	45064000	512848	23996000	90333000	28128000	0.116546	0.0228242	0.00214222	0.0464858	0.452253	0.0595541	-5.76272	1.02609	-1.51889	0.0203024	0.0591196	1.95618	1.38344	1.8766	0.00592239	0.0204449	None	UP
TGME49_206690-t26_1-p1 | transcript=TGME49_206690-t26_1 | gene=TGME49_206690 | organism=Toxoplasma_gondii_ME49 | gene_product=glideosome-associated protein with multiple-membrane spans GAPM2B | transcript_product=glideosome-associated protein with multiple	420400221	1974399808	2.394e+08	5.162e+08	1.9974e+08	4.7231e+08	TGME49_206690-t26_1-p1 | transcript=TGME49_206690-t26_1 | gene=TGME49_206690 | organism=Toxoplasma_gondii_ME49 | gene_product=glideosome-associated protein with multiple-membrane spans GAPM2B | transcript_product=glideosome-associated protein with multiple	APT(1)GQNS(0.984)T(0.016)GPQGSGSFDFGEQLTK	7	2	3665200	111660000	512848	19187000	172420000	15963000	0.00871836	0.0565539	0.00214222	0.0371697	0.863223	0.0337977	-2.0227	-0.605441	-0.731374	0.332079	0.415405	6.62868	-0.742611	3.78039	9.14811e-08	7.68079e-07	None	None
TGME49_206690-t26_1-p1 | transcript=TGME49_206690-t26_1 | gene=TGME49_206690 | organism=Toxoplasma_gondii_ME49 | gene_product=glideosome-associated protein with multiple-membrane spans GAPM2B | transcript_product=glideosome-associated protein with multiple	420400221	1974399808	2.394e+08	5.162e+08	1.9974e+08	4.7231e+08	TGME49_206690-t26_1-p1 | transcript=TGME49_206690-t26_1 | gene=TGME49_206690 | organism=Toxoplasma_gondii_ME49 | gene_product=glideosome-associated protein with multiple-membrane spans GAPM2B | transcript_product=glideosome-associated protein with multiple	APTGQNS(0.05)T(0.868)GPQGS(0.959)GS(0.124)FDFGEQLTK	8	2	23766000	31019000	512848	10489000	560771	625371	0.0565318	0.0157106	0.00214222	0.0203196	0.00280751	0.00132407	-4.71901	0.371044	-1.68498	0.0743324	0.190777	-4.32916	-3.56351	-4.12466	0.000494437	0.00319874	None	DOWN
TGME49_206690-t26_1-p1 | transcript=TGME49_206690-t26_1 | gene=TGME49_206690 | organism=Toxoplasma_gondii_ME49 | gene_product=glideosome-associated protein with multiple-membrane spans GAPM2B | transcript_product=glideosome-associated protein with multiple	420400221	1974399808	2.394e+08	5.162e+08	1.9974e+08	4.7231e+08	TGME49_206690-t26_1-p1 | transcript=TGME49_206690-t26_1 | gene=TGME49_206690 | organism=Toxoplasma_gondii_ME49 | gene_product=glideosome-associated protein with multiple-membrane spans GAPM2B | transcript_product=glideosome-associated protein with multiple	S(0.003)ET(0.038)S(0.034)GPY(0.02)T(0.107)HQAT(0.77)MGT(0.027)AAYGS(0.001)GR	12	3	644181	568152	512848	541286	4944300	625371	0.0015323	0.00028776	0.00214222	0.0010486	0.0247537	0.00132407	0.482218	1.84955	0.806928	0.0543263	0.173229	4.00928	2.18185	3.83311	0.000167286	0.00182935	None	UP
TGME49_207040-t26_1-p1 | transcript=TGME49_207040-t26_1 | gene=TGME49_207040 | organism=Toxoplasma_gondii_ME49 | gene_product=hypothetical protein | transcript_product=hypothetical protein | location=TGME49_chrX:7346618-7356119(+) | protein_length=1187 | s	5.5896e+07	6.6905e+07	6.8912e+07	6.8409e+07	5.11601e+07	1.83933e+07	TGME49_207040-t26_1-p1 | transcript=TGME49_207040-t26_1 | gene=TGME49_207040 | organism=Toxoplasma_gondii_ME49 | gene_product=hypothetical protein | transcript_product=hypothetical protein | location=TGME49_chrX:7346618-7356119(+) | protein_length=1187 | s	WVQELLS(0.76)AS(0.24)DR	7	2	644181	568152	512848	22841000	560771	625371	0.0115246	0.00849192	0.00744207	0.333889	0.0109611	0.034	-0.630641	5.2964	4.0913	2.15563e-05	0.000118128	-0.0722941	2.00071	1.16707	0.138066	0.259715	None	None
TGME49_207080-t26_1-p1 | transcript=TGME49_207080-t26_1 | gene=TGME49_207080 | organism=Toxoplasma_gondii_ME49 | gene_product=histone lysine acetyltransferase MYST-B | transcript_product=histone lysine acetyltransferase MYST-B | location=TGME49_chrX:737540	9.38681e+07	8.4344e+07	4.613e+07	4.05479e+07	2.129e+07	6.5521e+07	TGME49_207080-t26_1-p1 | transcript=TGME49_207080-t26_1 | gene=TGME49_207080 | organism=Toxoplasma_gondii_ME49 | gene_product=histone lysine acetyltransferase MYST-B | transcript_product=histone lysine acetyltransferase MYST-B | location=TGME49_chrX:737540	SIHSPASSLPFPNS(1)PAR	14	2	6032600	568152	3989700	4717200	5852500	2879500	0.0642668	0.00673613	0.0864882	0.116336	0.274894	0.0439477	0.428404	4.10934	1.51416	0.0041224	0.0125144	2.09664	2.70485	2.16672	0.00227516	0.00879282	None	UP
TGME49_207080-t26_1-p1 | transcript=TGME49_207080-t26_1 | gene=TGME49_207080 | organism=Toxoplasma_gondii_ME49 | gene_product=histone lysine acetyltransferase MYST-B | transcript_product=histone lysine acetyltransferase MYST-B | location=TGME49_chrX:737540	9.38681e+07	8.4344e+07	4.613e+07	4.05479e+07	2.129e+07	6.5521e+07	TGME49_207080-t26_1-p1 | transcript=TGME49_207080-t26_1 | gene=TGME49_207080 | organism=Toxoplasma_gondii_ME49 | gene_product=histone lysine acetyltransferase MYST-B | transcript_product=histone lysine acetyltransferase MYST-B | location=TGME49_chrX:737540	AAGSFS(0.001)S(0.012)QS(0.985)PHS(0.001)SR	9	2	2341700	2378100	1921300	541286	560771	625371	0.0249467	0.0281952	0.0416497	0.0133493	0.0263396	0.00954459	0.739353	-1.07844	0.0495451	0.321565	0.393801	0.0783678	-1.56218	-0.566367	0.429261	0.47605	None	None
TGME49_207100-t26_1-p1 | transcript=TGME49_207100-t26_1 | gene=TGME49_207100 | organism=Toxoplasma_gondii_ME49 | gene_product=hypothetical protein | transcript_product=hypothetical protein | location=TGME49_chrX:7386557-7395157(-) | protein_length=1384 | s	2.4199e+07	1.83583e+07	2.1379e+07	2.245e+07	3.0899e+07	3.0405e+07	TGME49_207100-t26_1-p1 | transcript=TGME49_207100-t26_1 | gene=TGME49_207100 | organism=Toxoplasma_gondii_ME49 | gene_product=hypothetical protein | transcript_product=hypothetical protein | location=TGME49_chrX:7386557-7395157(-) | protein_length=1384 | s	GLSGVETQDEDEES(1)GEEELDDGVVDVK	14	2	8339800	5993900	10105000	18034000	4215900	17202000	0.344634	0.326495	0.47266	0.803296	0.136441	0.565762	0.455733	1.29886	0.926909	0.0442138	0.123219	-1.33675	0.793127	0.0652987	0.279702	0.402365	None	None
TGME49_207100-t26_1-p1 | transcript=TGME49_207100-t26_1 | gene=TGME49_207100 | organism=Toxoplasma_gondii_ME49 | gene_product=hypothetical protein | transcript_product=hypothetical protein | location=TGME49_chrX:7386557-7395157(-) | protein_length=1384 | s	2.4199e+07	1.83583e+07	2.1379e+07	2.245e+07	3.0899e+07	3.0405e+07	TGME49_207100-t26_1-p1 | transcript=TGME49_207100-t26_1 | gene=TGME49_207100 | organism=Toxoplasma_gondii_ME49 | gene_product=hypothetical protein | transcript_product=hypothetical protein | location=TGME49_chrX:7386557-7395157(-) | protein_length=1384 | s	GLS(0.305)GVET(0.848)QDEDEES(0.848)GEEELDDGVVDVK	7	3	8339800	5993900	7321700	13000000	560771	12094000	0.344634	0.326495	0.342472	0.579065	0.0181485	0.397764	-0.00908111	0.826657	0.457446	0.118466	0.198226	-4.24675	0.284848	-0.690297	0.360028	0.447119	None	None
TGME49_207100-t26_1-p1 | transcript=TGME49_207100-t26_1 | gene=TGME49_207100 | organism=Toxoplasma_gondii_ME49 | gene_product=hypothetical protein | transcript_product=hypothetical protein | location=TGME49_chrX:7386557-7395157(-) | protein_length=1384 | s	2.4199e+07	1.83583e+07	2.1379e+07	2.245e+07	3.0899e+07	3.0405e+07	TGME49_207100-t26_1-p1 | transcript=TGME49_207100-t26_1 | gene=TGME49_207100 | organism=Toxoplasma_gondii_ME49 | gene_product=hypothetical protein | transcript_product=hypothetical protein | location=TGME49_chrX:7386557-7395157(-) | protein_length=1384 | s	GLS(0.714)GVET(0.643)QDEDEES(0.643)GEEELDDGVVDVK	3	3	8339800	568152	7321700	13000000	560771	12094000	0.344634	0.0309479	0.342472	0.579065	0.0181485	0.397764	-0.00908111	4.22561	1.29489	0.0808049	0.225194	-4.24675	3.68377	0.147147	0.246426	0.380637	None	None
TGME49_207100-t26_1-p1 | transcript=TGME49_207100-t26_1 | gene=TGME49_207100 | organism=Toxoplasma_gondii_ME49 | gene_product=hypothetical protein | transcript_product=hypothetical protein | location=TGME49_chrX:7386557-7395157(-) | protein_length=1384 | s	2.4199e+07	1.83583e+07	2.1379e+07	2.245e+07	3.0899e+07	3.0405e+07	TGME49_207100-t26_1-p1 | transcript=TGME49_207100-t26_1 | gene=TGME49_207100 | organism=Toxoplasma_gondii_ME49 | gene_product=hypothetical protein | transcript_product=hypothetical protein | location=TGME49_chrX:7386557-7395157(-) | protein_length=1384 | s	VS(0.521)S(0.427)LS(0.052)VLPTSWSSVCAVPR	2	2	644181	568152	512848	541286	2835600	625371	0.0266201	0.0309479	0.0239884	0.0241107	0.0917699	0.020568	-0.150157	-0.360108	-0.259215	0.46166	0.485538	1.7853	-0.589315	0.964378	0.086397	0.196127	None	None
TGME49_207120-t26_1-p1 | transcript=TGME49_207120-t26_1 | gene=TGME49_207120 | organism=Toxoplasma_gondii_ME49 | gene_product=Sad1/UNC family protein | transcript_product=Sad1/UNC family protein | location=TGME49_chrX:7399781-7410678(+) | protein_length=33	898499718	7.4988e+08	1328600773	1296199627	1728901074	1714100660	TGME49_207120-t26_1-p1 | transcript=TGME49_207120-t26_1 | gene=TGME49_207120 | organism=Toxoplasma_gondii_ME49 | gene_product=Sad1/UNC family protein | transcript_product=Sad1/UNC family protein | location=TGME49_chrX:7399781-7410678(+) | protein_length=33	WPT(1)LDEIEMESSAR	3	2	644181	9466600	512848	541286	560771	625371	0.000716952	0.0126242	0.000386006	0.000417594	0.000324351	0.000364839	-0.88567	-4.90321	-4.03838	0.00233424	0.0188962	-1.13179	-5.09295	-4.25434	7.74637e-06	0.00010408	None	DOWN
TGME49_207120-t26_1-p1 | transcript=TGME49_207120-t26_1 | gene=TGME49_207120 | organism=Toxoplasma_gondii_ME49 | gene_product=Sad1/UNC family protein | transcript_product=Sad1/UNC family protein | location=TGME49_chrX:7399781-7410678(+) | protein_length=33	898499718	7.4988e+08	1328600773	1296199627	1728901074	1714100660	TGME49_207120-t26_1-p1 | transcript=TGME49_207120-t26_1 | gene=TGME49_207120 | organism=Toxoplasma_gondii_ME49 | gene_product=Sad1/UNC family protein | transcript_product=Sad1/UNC family protein | location=TGME49_chrX:7399781-7410678(+) | protein_length=33	RQS(1)FDLSSDAR	3	2	644181	33945000	512848	23972000	560771	625371	0.000716952	0.0452672	0.000386006	0.0184941	0.000324351	0.000364839	-0.88567	-1.2912	-1.28387	0.347393	0.492405	-1.13179	-6.9348	-6.0388	5.65337e-06	0.000233857	None	DOWN
TGME49_207240-t26_1-p1 | transcript=TGME49_207240-t26_1 | gene=TGME49_207240 | organism=Toxoplasma_gondii_ME49 | gene_product=hypothetical protein | transcript_product=hypothetical protein | location=TGME49_chrX:7459980-7460668(+) | protein_length=108 | se	4.3964e+08	4.8565e+08	4.5717e+08	472039701	3.8959e+08	4.1188e+08	TGME49_207240-t26_1-p1 | transcript=TGME49_207240-t26_1 | gene=TGME49_207240 | organism=Toxoplasma_gondii_ME49 | gene_product=hypothetical protein | transcript_product=hypothetical protein | location=TGME49_chrX:7459980-7460668(+) | protein_length=108 | se	ATDS(0.001)S(0.988)S(0.011)GLSLPPK	5	2	10912000	568152	9133200	8303500	560771	625371	0.0248203	0.00116988	0.0199777	0.0175907	0.00143939	0.00151833	-0.313069	3.90528	0.5314	0.240168	0.380265	-4.10309	0.374661	-3.13092	0.00909839	0.0305988	None	None
TGME49_207240-t26_1-p1 | transcript=TGME49_207240-t26_1 | gene=TGME49_207240 | organism=Toxoplasma_gondii_ME49 | gene_product=hypothetical protein | transcript_product=hypothetical protein | location=TGME49_chrX:7459980-7460668(+) | protein_length=108 | se	4.3964e+08	4.8565e+08	4.5717e+08	472039701	3.8959e+08	4.1188e+08	TGME49_207240-t26_1-p1 | transcript=TGME49_207240-t26_1 | gene=TGME49_207240 | organism=Toxoplasma_gondii_ME49 | gene_product=hypothetical protein | transcript_product=hypothetical protein | location=TGME49_chrX:7459980-7460668(+) | protein_length=108 | se	ATDS(0.931)S(0.069)SGLSLPPK	4	2	644181	11970000	512848	541286	560771	625371	0.00146525	0.0246474	0.00112179	0.0011467	0.00143939	0.00151833	-0.384011	-4.42057	-3.51981	0.000871948	0.00435974	-0.0255955	-4.01624	-3.1377	0.00895727	0.0302519	None	None
TGME49_207370-t26_1-p1 | transcript=TGME49_207370-t26_1 | gene=TGME49_207370 | organism=Toxoplasma_gondii_ME49 | gene_product=hypothetical protein | transcript_product=hypothetical protein | location=TGME49_chrIb:11951-16550(-) | protein_length=1373 | sequ	1461999157	1432100290	1253700049	1297900703	1434099159	1303599738	TGME49_207370-t26_1-p1 | transcript=TGME49_207370-t26_1 | gene=TGME49_207370 | organism=Toxoplasma_gondii_ME49 | gene_product=hypothetical protein | transcript_product=hypothetical protein | location=TGME49_chrIb:11951-16550(-) | protein_length=1373 | sequ	QQIGT(1)ADDIGAEGK	5	2	644181	568152	4753600	541286	560771	625371	0.000440617	0.000396727	0.00379166	0.000417047	0.000391027	0.000479727	3.09247	0.0712876	2.31732	5.08013e-06	3.06622e-05	-0.170122	0.270832	0.0557658	0.412623	0.478676	None	None
TGME49_207370-t26_1-p1 | transcript=TGME49_207370-t26_1 | gene=TGME49_207370 | organism=Toxoplasma_gondii_ME49 | gene_product=hypothetical protein | transcript_product=hypothetical protein | location=TGME49_chrIb:11951-16550(-) | protein_length=1373 | sequ	1461999157	1432100290	1253700049	1297900703	1434099159	1303599738	TGME49_207370-t26_1-p1 | transcript=TGME49_207370-t26_1 | gene=TGME49_207370 | organism=Toxoplasma_gondii_ME49 | gene_product=hypothetical protein | transcript_product=hypothetical protein | location=TGME49_chrIb:11951-16550(-) | protein_length=1373 | sequ	VS(0.033)S(0.967)LPPPSSAVR	3	2	27287000	25743000	28312000	35797000	19543000	25067000	0.0186642	0.0179757	0.0225828	0.0275807	0.0136274	0.0192291	0.274891	0.617487	0.453128	0.292884	0.413958	-0.453616	0.0972135	-0.157191	0.467309	0.49174	None	None
TGME49_207370-t26_1-p1 | transcript=TGME49_207370-t26_1 | gene=TGME49_207370 | organism=Toxoplasma_gondii_ME49 | gene_product=hypothetical protein | transcript_product=hypothetical protein | location=TGME49_chrIb:11951-16550(-) | protein_length=1373 | sequ	1461999157	1432100290	1253700049	1297900703	1434099159	1303599738	TGME49_207370-t26_1-p1 | transcript=TGME49_207370-t26_1 | gene=TGME49_207370 | organism=Toxoplasma_gondii_ME49 | gene_product=hypothetical protein | transcript_product=hypothetical protein | location=TGME49_chrIb:11951-16550(-) | protein_length=1373 | sequ	VAPATSSSFPS(0.001)EAAS(0.032)PPS(0.967)RR	18	2	644181	4891600	512848	3295600	560771	625371	0.000440617	0.00341568	0.000409067	0.00253918	0.000391027	0.000479727	-0.106077	-0.427167	-0.386341	0.4013	0.462039	-0.170122	-2.81852	-2.13363	3.69818e-21	1.80753e-20	None	None
TGME49_207370-t26_1-p1 | transcript=TGME49_207370-t26_1 | gene=TGME49_207370 | organism=Toxoplasma_gondii_ME49 | gene_product=hypothetical protein | transcript_product=hypothetical protein | location=TGME49_chrIb:11951-16550(-) | protein_length=1373 | sequ	1461999157	1432100290	1253700049	1297900703	1434099159	1303599738	TGME49_207370-t26_1-p1 | transcript=TGME49_207370-t26_1 | gene=TGME49_207370 | organism=Toxoplasma_gondii_ME49 | gene_product=hypothetical protein | transcript_product=hypothetical protein | location=TGME49_chrIb:11951-16550(-) | protein_length=1373 | sequ	S(0.084)FS(0.916)ELTTR	3	2	644181	568152	4150100	541286	560771	625371	0.000440617	0.000396727	0.00331028	0.000417047	0.000391027	0.000479727	2.89684	0.0712876	2.14248	0	0	-0.170122	0.270832	0.0557658	0.412623	0.478676	None	None
TGME49_207370-t26_1-p1 | transcript=TGME49_207370-t26_1 | gene=TGME49_207370 | organism=Toxoplasma_gondii_ME49 | gene_product=hypothetical protein | transcript_product=hypothetical protein | location=TGME49_chrIb:11951-16550(-) | protein_length=1373 | sequ	1461999157	1432100290	1253700049	1297900703	1434099159	1303599738	TGME49_207370-t26_1-p1 | transcript=TGME49_207370-t26_1 | gene=TGME49_207370 | organism=Toxoplasma_gondii_ME49 | gene_product=hypothetical protein | transcript_product=hypothetical protein | location=TGME49_chrIb:11951-16550(-) | protein_length=1373 | sequ	VAPAT(0.005)S(0.881)S(0.112)S(0.002)FPSEAASPPSR	6	2	26088000	26990000	14596000	13785000	560771	625371	0.0178441	0.0188464	0.0116423	0.010621	0.000391027	0.000479727	-0.615872	-0.82711	-0.720511	0.398148	0.48465	-5.49338	-5.28077	-5.38027	9.22197e-06	0.000319005	None	DOWN
TGME49_207370-t26_1-p1 | transcript=TGME49_207370-t26_1 | gene=TGME49_207370 | organism=Toxoplasma_gondii_ME49 | gene_product=hypothetical protein | transcript_product=hypothetical protein | location=TGME49_chrIb:11951-16550(-) | protein_length=1373 | sequ	1461999157	1432100290	1253700049	1297900703	1434099159	1303599738	TGME49_207370-t26_1-p1 | transcript=TGME49_207370-t26_1 | gene=TGME49_207370 | organism=Toxoplasma_gondii_ME49 | gene_product=hypothetical protein | transcript_product=hypothetical protein | location=TGME49_chrIb:11951-16550(-) | protein_length=1373 | sequ	S(0.821)FS(0.179)ELTTR	1	2	644181	5460900	512848	4558200	560771	625371	0.000440617	0.00381321	0.000409067	0.00351198	0.000391027	0.000479727	-0.106077	-0.118578	-0.117268	0.429084	0.495289	-0.170122	-2.97713	-2.27481	0.000858846	0.00335425	None	None
TGME49_207370-t26_1-p1 | transcript=TGME49_207370-t26_1 | gene=TGME49_207370 | organism=Toxoplasma_gondii_ME49 | gene_product=hypothetical protein | transcript_product=hypothetical protein | location=TGME49_chrIb:11951-16550(-) | protein_length=1373 | sequ	1461999157	1432100290	1253700049	1297900703	1434099159	1303599738	TGME49_207370-t26_1-p1 | transcript=TGME49_207370-t26_1 | gene=TGME49_207370 | organism=Toxoplasma_gondii_ME49 | gene_product=hypothetical protein | transcript_product=hypothetical protein | location=TGME49_chrIb:11951-16550(-) | protein_length=1373 | sequ	VAPATSSSFPS(0.023)EAAS(0.691)PPS(0.287)R	15	2	644181	568152	512848	541286	560771	625371	0.000440617	0.000396727	0.000409067	0.000417047	0.000391027	0.000479727	-0.106077	0.0712876	-0.019272	0.255128	0.460339	-0.170122	0.270832	0.0557658	0.412623	0.478676	None	None
TGME49_207370-t26_1-p1 | transcript=TGME49_207370-t26_1 | gene=TGME49_207370 | organism=Toxoplasma_gondii_ME49 | gene_product=hypothetical protein | transcript_product=hypothetical protein | location=TGME49_chrIb:11951-16550(-) | protein_length=1373 | sequ	1461999157	1432100290	1253700049	1297900703	1434099159	1303599738	TGME49_207370-t26_1-p1 | transcript=TGME49_207370-t26_1 | gene=TGME49_207370 | organism=Toxoplasma_gondii_ME49 | gene_product=hypothetical protein | transcript_product=hypothetical protein | location=TGME49_chrIb:11951-16550(-) | protein_length=1373 | sequ	LAGTVAMANS(0.312)LAGS(0.688)R	14	2	2109100	568152	512848	541286	560771	625371	0.00144261	0.000396727	0.000409067	0.000417047	0.000391027	0.000479727	-1.80715	0.0712876	-1.14631	2.8716e-08	9.13168e-08	-1.86947	0.270832	-1.06985	1.05332e-06	3.45539e-06	None	None
TGME49_207370-t26_1-p1 | transcript=TGME49_207370-t26_1 | gene=TGME49_207370 | organism=Toxoplasma_gondii_ME49 | gene_product=hypothetical protein | transcript_product=hypothetical protein | location=TGME49_chrIb:11951-16550(-) | protein_length=1373 | sequ	1461999157	1432100290	1253700049	1297900703	1434099159	1303599738	TGME49_207370-t26_1-p1 | transcript=TGME49_207370-t26_1 | gene=TGME49_207370 | organism=Toxoplasma_gondii_ME49 | gene_product=hypothetical protein | transcript_product=hypothetical protein | location=TGME49_chrIb:11951-16550(-) | protein_length=1373 | sequ	RNS(0.662)S(0.197)S(0.141)DGMQPNAPVTNGVSSGPSQTR	3	3	6327400	568152	512848	541286	560771	625371	0.00432791	0.000396727	0.000409067	0.000417047	0.000391027	0.000479727	-3.38918	0.0712876	-2.50309	3.65735e-29	1.54956e-28	-3.451	0.270832	-2.4259	0.000414861	0.00171658	None	None
TGME49_207370-t26_1-p1 | transcript=TGME49_207370-t26_1 | gene=TGME49_207370 | organism=Toxoplasma_gondii_ME49 | gene_product=hypothetical protein | transcript_product=hypothetical protein | location=TGME49_chrIb:11951-16550(-) | protein_length=1373 | sequ	1461999157	1432100290	1253700049	1297900703	1434099159	1303599738	TGME49_207370-t26_1-p1 | transcript=TGME49_207370-t26_1 | gene=TGME49_207370 | organism=Toxoplasma_gondii_ME49 | gene_product=hypothetical protein | transcript_product=hypothetical protein | location=TGME49_chrIb:11951-16550(-) | protein_length=1373 | sequ	S(0.498)PVKPPS(0.498)VPS(0.005)FPASGAVR	1	3	644181	568152	512848	541286	560771	625371	0.000440617	0.000396727	0.000409067	0.000417047	0.000391027	0.000479727	-0.106077	0.0712876	-0.019272	0.255128	0.460339	-0.170122	0.270832	0.0557658	0.412623	0.478676	None	None
TGME49_207370-t26_1-p1 | transcript=TGME49_207370-t26_1 | gene=TGME49_207370 | organism=Toxoplasma_gondii_ME49 | gene_product=hypothetical protein | transcript_product=hypothetical protein | location=TGME49_chrIb:11951-16550(-) | protein_length=1373 | sequ	1461999157	1432100290	1253700049	1297900703	1434099159	1303599738	TGME49_207370-t26_1-p1 | transcript=TGME49_207370-t26_1 | gene=TGME49_207370 | organism=Toxoplasma_gondii_ME49 | gene_product=hypothetical protein | transcript_product=hypothetical protein | location=TGME49_chrIb:11951-16550(-) | protein_length=1373 | sequ	S(0.498)PVKPPS(0.498)VPS(0.005)FPASGAVR	7	3	644181	568152	512848	541286	560771	625371	0.000440617	0.000396727	0.000409067	0.000417047	0.000391027	0.000479727	-0.106077	0.0712876	-0.019272	0.255128	0.460339	-0.170122	0.270832	0.0557658	0.412623	0.478676	None	None
TGME49_207370-t26_1-p1 | transcript=TGME49_207370-t26_1 | gene=TGME49_207370 | organism=Toxoplasma_gondii_ME49 | gene_product=hypothetical protein | transcript_product=hypothetical protein | location=TGME49_chrIb:11951-16550(-) | protein_length=1373 | sequ	1461999157	1432100290	1253700049	1297900703	1434099159	1303599738	TGME49_207370-t26_1-p1 | transcript=TGME49_207370-t26_1 | gene=TGME49_207370 | organism=Toxoplasma_gondii_ME49 | gene_product=hypothetical protein | transcript_product=hypothetical protein | location=TGME49_chrIb:11951-16550(-) | protein_length=1373 | sequ	VAPAT(0.004)S(0.016)S(0.064)S(0.019)FPS(0.401)EAAS(0.271)PPS(0.225)RR	11	3	644181	568152	512848	541286	560771	625371	0.000440617	0.000396727	0.000409067	0.000417047	0.000391027	0.000479727	-0.106077	0.0712876	-0.019272	0.255128	0.460339	-0.170122	0.270832	0.0557658	0.412623	0.478676	None	None
TGME49_207370-t26_1-p1 | transcript=TGME49_207370-t26_1 | gene=TGME49_207370 | organism=Toxoplasma_gondii_ME49 | gene_product=hypothetical protein | transcript_product=hypothetical protein | location=TGME49_chrIb:11951-16550(-) | protein_length=1373 | sequ	1461999157	1432100290	1253700049	1297900703	1434099159	1303599738	TGME49_207370-t26_1-p1 | transcript=TGME49_207370-t26_1 | gene=TGME49_207370 | organism=Toxoplasma_gondii_ME49 | gene_product=hypothetical protein | transcript_product=hypothetical protein | location=TGME49_chrIb:11951-16550(-) | protein_length=1373 | sequ	RNS(0.333)S(0.333)S(0.333)DGMQPNAPVTNGVSSGPSQTR	4	3	644181	568152	512848	541286	560771	625371	0.000440617	0.000396727	0.000409067	0.000417047	0.000391027	0.000479727	-0.106077	0.0712876	-0.019272	0.255128	0.460339	-0.170122	0.270832	0.0557658	0.412623	0.478676	None	None
TGME49_207370-t26_1-p1 | transcript=TGME49_207370-t26_1 | gene=TGME49_207370 | organism=Toxoplasma_gondii_ME49 | gene_product=hypothetical protein | transcript_product=hypothetical protein | location=TGME49_chrIb:11951-16550(-) | protein_length=1373 | sequ	1461999157	1432100290	1253700049	1297900703	1434099159	1303599738	TGME49_207370-t26_1-p1 | transcript=TGME49_207370-t26_1 | gene=TGME49_207370 | organism=Toxoplasma_gondii_ME49 | gene_product=hypothetical protein | transcript_product=hypothetical protein | location=TGME49_chrIb:11951-16550(-) | protein_length=1373 | sequ	RNS(0.333)S(0.333)S(0.333)DGMQPNAPVTNGVSSGPSQTR	5	3	644181	568152	512848	541286	560771	625371	0.000440617	0.000396727	0.000409067	0.000417047	0.000391027	0.000479727	-0.106077	0.0712876	-0.019272	0.255128	0.460339	-0.170122	0.270832	0.0557658	0.412623	0.478676	None	None
TGME49_207390-t26_1-p1 | transcript=TGME49_207390-t26_1 | gene=TGME49_207390 | organism=Toxoplasma_gondii_ME49 | gene_product=coatomer protein complex, gamma sub-unit, putative | transcript_product=coatomer protein complex, gamma sub-unit, putative | locat	1.1488e+08	9.80449e+07	1.0546e+08	1.0295e+08	107299970	8.12601e+07	TGME49_207390-t26_1-p1 | transcript=TGME49_207390-t26_1 | gene=TGME49_207390 | organism=Toxoplasma_gondii_ME49 | gene_product=coatomer protein complex, gamma sub-unit, putative | transcript_product=coatomer protein complex, gamma sub-unit, putative | locat	SQLT(0.978)S(0.018)S(0.004)LSTLANLAPK	4	2	4440900	3456100	512848	541286	560771	3435000	0.0386569	0.0352502	0.00486296	0.00525775	0.0052262	0.0422717	-2.98967	-2.74408	-2.86731	0.00899949	0.0362122	-2.88565	0.262027	-0.637735	0.404877	0.466722	DOWN	None
TGME49_207390-t26_1-p1 | transcript=TGME49_207390-t26_1 | gene=TGME49_207390 | organism=Toxoplasma_gondii_ME49 | gene_product=coatomer protein complex, gamma sub-unit, putative | transcript_product=coatomer protein complex, gamma sub-unit, putative | locat	1.1488e+08	9.80449e+07	1.0546e+08	1.0295e+08	107299970	8.12601e+07	TGME49_207390-t26_1-p1 | transcript=TGME49_207390-t26_1 | gene=TGME49_207390 | organism=Toxoplasma_gondii_ME49 | gene_product=coatomer protein complex, gamma sub-unit, putative | transcript_product=coatomer protein complex, gamma sub-unit, putative | locat	SQLT(0.003)S(0.102)S(0.881)LS(0.012)T(0.002)LANLAPK	6	2	644181	3640900	512848	2882300	560771	625371	0.00560742	0.037135	0.00486296	0.0279971	0.0052262	0.00769593	-0.205329	-0.407447	-0.379245	0.467287	0.493905	-0.101477	-2.26984	-1.72502	0.133458	0.25518	None	None
TGME49_207390-t26_1-p1 | transcript=TGME49_207390-t26_1 | gene=TGME49_207390 | organism=Toxoplasma_gondii_ME49 | gene_product=coatomer protein complex, gamma sub-unit, putative | transcript_product=coatomer protein complex, gamma sub-unit, putative | locat	1.1488e+08	9.80449e+07	1.0546e+08	1.0295e+08	107299970	8.12601e+07	TGME49_207390-t26_1-p1 | transcript=TGME49_207390-t26_1 | gene=TGME49_207390 | organism=Toxoplasma_gondii_ME49 | gene_product=coatomer protein complex, gamma sub-unit, putative | transcript_product=coatomer protein complex, gamma sub-unit, putative | locat	S(0.039)QLT(0.457)S(0.457)S(0.039)LS(0.004)T(0.004)LANLAPK	5	2	644181	568152	512848	541286	560771	625371	0.00560742	0.00579482	0.00486296	0.00525775	0.0052262	0.00769593	-0.205329	-0.140204	-0.171864	0.496164	0.497072	-0.101477	0.409013	0.180372	0.320303	0.429521	None	None
TGME49_207390-t26_1-p1 | transcript=TGME49_207390-t26_1 | gene=TGME49_207390 | organism=Toxoplasma_gondii_ME49 | gene_product=coatomer protein complex, gamma sub-unit, putative | transcript_product=coatomer protein complex, gamma sub-unit, putative | locat	1.1488e+08	9.80449e+07	1.0546e+08	1.0295e+08	107299970	8.12601e+07	TGME49_207390-t26_1-p1 | transcript=TGME49_207390-t26_1 | gene=TGME49_207390 | organism=Toxoplasma_gondii_ME49 | gene_product=coatomer protein complex, gamma sub-unit, putative | transcript_product=coatomer protein complex, gamma sub-unit, putative | locat	SQLT(0.003)S(0.302)S(0.197)LS(0.197)T(0.302)LANLAPK	9	2	644181	568152	512848	541286	560771	625371	0.00560742	0.00579482	0.00486296	0.00525775	0.0052262	0.00769593	-0.205329	-0.140204	-0.171864	0.496164	0.497072	-0.101477	0.409013	0.180372	0.320303	0.429521	None	None
TGME49_207440-t26_1-p1 | transcript=TGME49_207440-t26_1 | gene=TGME49_207440 | organism=Toxoplasma_gondii_ME49 | gene_product=ribosomal protein RPS4 | transcript_product=ribosomal protein RPS4 | location=TGME49_chrIb:62583-65733(-) | protein_length=312 | s	15440992620	12669012471	13676992302	15000016069	14157992592	14066013401	TGME49_207440-t26_1-p1 | transcript=TGME49_207440-t26_1 | gene=TGME49_207440 | organism=Toxoplasma_gondii_ME49 | gene_product=ribosomal protein RPS4 | transcript_product=ribosomal protein RPS4 | location=TGME49_chrIb:62583-65733(-) | protein_length=312 | s	LS(1)IMENR	2	2	9403500	8932300	3705500	5542200	7075800	10773000	0.000608996	0.000705051	0.000270929	0.00036948	0.000499774	0.000765889	-1.15556	-0.924066	-1.02681	4.47873e-07	1.45144e-06	-0.282488	0.118567	-0.0536903	0.372625	0.44045	None	None
TGME49_207460-t26_1-p1 | transcript=TGME49_207460-t26_1 | gene=TGME49_207460 | organism=Toxoplasma_gondii_ME49 | gene_product=Rab5B protein | transcript_product=Rab5B protein | location=TGME49_chrIb:76632-81878(-) | protein_length=228 | sequence_SO=chromos	1035299507	9.5048e+08	1152600441	1040900439	1006199390	9.52359e+08	TGME49_207460-t26_1-p1 | transcript=TGME49_207460-t26_1 | gene=TGME49_207460 | organism=Toxoplasma_gondii_ME49 | gene_product=Rab5B protein | transcript_product=Rab5B protein | location=TGME49_chrIb:76632-81878(-) | protein_length=228 | sequence_SO=chromos	MTNAGGS(1)LDDGFSER	7	2	12130000	13794000	7849800	5429500	7136600	10395000	0.0117164	0.0145127	0.00681051	0.00521616	0.00709263	0.010915	-0.782303	-1.47547	-1.12435	0.24009	0.390147	-0.723721	-0.41083	-0.542298	0.416517	0.471084	None	None
TGME49_207460-t26_1-p1 | transcript=TGME49_207460-t26_1 | gene=TGME49_207460 | organism=Toxoplasma_gondii_ME49 | gene_product=Rab5B protein | transcript_product=Rab5B protein | location=TGME49_chrIb:76632-81878(-) | protein_length=228 | sequence_SO=chromos	1035299507	9.5048e+08	1152600441	1040900439	1006199390	9.52359e+08	TGME49_207460-t26_1-p1 | transcript=TGME49_207460-t26_1 | gene=TGME49_207460 | organism=Toxoplasma_gondii_ME49 | gene_product=Rab5B protein | transcript_product=Rab5B protein | location=TGME49_chrIb:76632-81878(-) | protein_length=228 | sequence_SO=chromos	MT(1)NAGGS(0.998)LDDGFS(0.002)ER	2	2	1037100	568152	512848	541286	560771	625371	0.00100174	0.000597753	0.000444948	0.000520017	0.000557316	0.000656655	-1.16286	-0.199404	-0.723843	0.000886394	0.00260994	-0.840006	0.134469	-0.394921	0.035265	0.0876972	None	None
TGME49_207460-t26_1-p1 | transcript=TGME49_207460-t26_1 | gene=TGME49_207460 | organism=Toxoplasma_gondii_ME49 | gene_product=Rab5B protein | transcript_product=Rab5B protein | location=TGME49_chrIb:76632-81878(-) | protein_length=228 | sequence_SO=chromos	1035299507	9.5048e+08	1152600441	1040900439	1006199390	9.52359e+08	TGME49_207460-t26_1-p1 | transcript=TGME49_207460-t26_1 | gene=TGME49_207460 | organism=Toxoplasma_gondii_ME49 | gene_product=Rab5B protein | transcript_product=Rab5B protein | location=TGME49_chrIb:76632-81878(-) | protein_length=228 | sequence_SO=chromos	S(0.019)DS(0.019)MENS(0.962)ENAEPPPEEGTAGVDVEAER	7	2	6543200	6422200	512848	4191100	3466300	3463000	0.0063201	0.00675679	0.000444948	0.00402642	0.00344494	0.00363623	-3.81494	-0.746201	-1.54635	0.085007	0.211267	-0.874478	-0.892943	-0.883989	0.227634	0.381264	None	None
TGME49_207460-t26_1-p1 | transcript=TGME49_207460-t26_1 | gene=TGME49_207460 | organism=Toxoplasma_gondii_ME49 | gene_product=Rab5B protein | transcript_product=Rab5B protein | location=TGME49_chrIb:76632-81878(-) | protein_length=228 | sequence_SO=chromos	1035299507	9.5048e+08	1152600441	1040900439	1006199390	9.52359e+08	TGME49_207460-t26_1-p1 | transcript=TGME49_207460-t26_1 | gene=TGME49_207460 | organism=Toxoplasma_gondii_ME49 | gene_product=Rab5B protein | transcript_product=Rab5B protein | location=TGME49_chrIb:76632-81878(-) | protein_length=228 | sequence_SO=chromos	S(0.386)DS(0.351)MENS(0.263)ENAEPPPEEGTAGVDVEAER	1	3	644181	568152	512848	541286	560771	625371	0.000622217	0.000597753	0.000444948	0.000520017	0.000557316	0.000656655	-0.479718	-0.199404	-0.335548	0.201666	0.329646	-0.157529	0.134469	-0.00705112	0.451396	0.473498	None	None
TGME49_207460-t26_1-p1 | transcript=TGME49_207460-t26_1 | gene=TGME49_207460 | organism=Toxoplasma_gondii_ME49 | gene_product=Rab5B protein | transcript_product=Rab5B protein | location=TGME49_chrIb:76632-81878(-) | protein_length=228 | sequence_SO=chromos	1035299507	9.5048e+08	1152600441	1040900439	1006199390	9.52359e+08	TGME49_207460-t26_1-p1 | transcript=TGME49_207460-t26_1 | gene=TGME49_207460 | organism=Toxoplasma_gondii_ME49 | gene_product=Rab5B protein | transcript_product=Rab5B protein | location=TGME49_chrIb:76632-81878(-) | protein_length=228 | sequence_SO=chromos	S(0.347)DS(0.347)MENS(0.305)ENAEPPPEEGTAGVDVEAER	3	3	644181	568152	512848	541286	560771	625371	0.000622217	0.000597753	0.000444948	0.000520017	0.000557316	0.000656655	-0.479718	-0.199404	-0.335548	0.201666	0.329646	-0.157529	0.134469	-0.00705112	0.451396	0.473498	None	None
TGME49_207590-t26_1-p1 | transcript=TGME49_207590-t26_1 | gene=TGME49_207590 | organism=Toxoplasma_gondii_ME49 | gene_product=protein phosphatase 2C domain-containing protein | transcript_product=protein phosphatase 2C domain-containing protein | location=	4.0315e+08	3.2163e+08	3.5639e+08	3.6633e+08	2.8576e+08	2.806e+08	TGME49_207590-t26_1-p1 | transcript=TGME49_207590-t26_1 | gene=TGME49_207590 | organism=Toxoplasma_gondii_ME49 | gene_product=protein phosphatase 2C domain-containing protein | transcript_product=protein phosphatase 2C domain-containing protein | location=	GERLS(1)PCCCGCPLSR	5	3	4346600	1869000	512848	541286	560771	625371	0.0107816	0.00581103	0.00143901	0.00147759	0.00196239	0.00222869	-2.90158	-1.97232	-2.50457	0.00542752	0.0164764	-2.45477	-1.38052	-1.98247	0.0836993	0.176236	DOWN	None
TGME49_207720-t26_1-p1 | transcript=TGME49_207720-t26_1 | gene=TGME49_207720 | organism=Toxoplasma_gondii_ME49 | gene_product=hypothetical protein | transcript_product=hypothetical protein | location=TGME49_chrIb:232708-244511(+) | protein_length=1628 | se	1300999917	1265299409	1217200468	1181299582	1117599724	1082699532	TGME49_207720-t26_1-p1 | transcript=TGME49_207720-t26_1 | gene=TGME49_207720 | organism=Toxoplasma_gondii_ME49 | gene_product=hypothetical protein | transcript_product=hypothetical protein | location=TGME49_chrIb:232708-244511(+) | protein_length=1628 | se	TDEECS(1)DADPTELR	6	2	142670000	138770000	115200000	89601000	56712000	82262000	0.109662	0.109674	0.0946434	0.0758495	0.0507445	0.0759786	-0.212478	-0.531979	-0.36341	0.371502	0.468904	-1.11166	-0.529521	-0.79141	0.333308	0.421734	None	None
TGME49_207720-t26_1-p1 | transcript=TGME49_207720-t26_1 | gene=TGME49_207720 | organism=Toxoplasma_gondii_ME49 | gene_product=hypothetical protein | transcript_product=hypothetical protein | location=TGME49_chrIb:232708-244511(+) | protein_length=1628 | se	1300999917	1265299409	1217200468	1181299582	1117599724	1082699532	TGME49_207720-t26_1-p1 | transcript=TGME49_207720-t26_1 | gene=TGME49_207720 | organism=Toxoplasma_gondii_ME49 | gene_product=hypothetical protein | transcript_product=hypothetical protein | location=TGME49_chrIb:232708-244511(+) | protein_length=1628 | se	MTGDAKT(1)DEECSDADPTELR	7	2	65236000	53262000	29540000	18132000	560771	26691000	0.050143	0.0420944	0.0242688	0.0153492	0.000501764	0.0246523	-1.04681	-1.4552	-1.21901	0.0602624	0.141252	-6.62816	-0.771781	-1.87413	0.0928762	0.213893	None	None
TGME49_207720-t26_1-p1 | transcript=TGME49_207720-t26_1 | gene=TGME49_207720 | organism=Toxoplasma_gondii_ME49 | gene_product=hypothetical protein | transcript_product=hypothetical protein | location=TGME49_chrIb:232708-244511(+) | protein_length=1628 | se	1300999917	1265299409	1217200468	1181299582	1117599724	1082699532	TGME49_207720-t26_1-p1 | transcript=TGME49_207720-t26_1 | gene=TGME49_207720 | organism=Toxoplasma_gondii_ME49 | gene_product=hypothetical protein | transcript_product=hypothetical protein | location=TGME49_chrIb:232708-244511(+) | protein_length=1628 | se	GAVVSPAS(0.993)PS(0.007)HFFSR	8	2	16912000	14504000	10186000	5402900	560771	625371	0.0129992	0.0114629	0.00836838	0.00457369	0.000501764	0.000577604	-0.635133	-1.3247	-0.918016	0.290706	0.450727	-4.68097	-4.29847	-4.48906	0.000214403	0.00216317	None	DOWN
TGME49_207720-t26_1-p1 | transcript=TGME49_207720-t26_1 | gene=TGME49_207720 | organism=Toxoplasma_gondii_ME49 | gene_product=hypothetical protein | transcript_product=hypothetical protein | location=TGME49_chrIb:232708-244511(+) | protein_length=1628 | se	1300999917	1265299409	1217200468	1181299582	1117599724	1082699532	TGME49_207720-t26_1-p1 | transcript=TGME49_207720-t26_1 | gene=TGME49_207720 | organism=Toxoplasma_gondii_ME49 | gene_product=hypothetical protein | transcript_product=hypothetical protein | location=TGME49_chrIb:232708-244511(+) | protein_length=1628 | se	GLCNADS(0.914)LS(0.086)GEQEAS(0.001)DKDNK	7	3	13064000	568152	512848	541286	560771	625371	0.0100415	0.000449026	0.000421334	0.000458212	0.000501764	0.000577604	-4.5604	0.0289334	-3.56293	2.0437e-12	1.58387e-11	-4.30869	0.359598	-3.26842	0.000526802	0.00289912	None	None
TGME49_207760-t26_1-p1 | transcript=TGME49_207760-t26_1 | gene=TGME49_207760 | organism=Toxoplasma_gondii_ME49 | gene_product=DnaJ C terminal region domain-containing protein | transcript_product=DnaJ C terminal region domain-containing protein | location=	7.6061e+08	5.9475e+08	6.9509e+08	5.9796e+08	7.6733e+08	6.4412e+08	TGME49_207760-t26_1-p1 | transcript=TGME49_207760-t26_1 | gene=TGME49_207760 | organism=Toxoplasma_gondii_ME49 | gene_product=DnaJ C terminal region domain-containing protein | transcript_product=DnaJ C terminal region domain-containing protein | location=	EVETCAGSEAPEVHT(1)DLEDEEK	15	2	85081000	97147000	104980000	82115000	78649000	93611000	0.111859	0.163341	0.151031	0.137325	0.102497	0.145332	0.433148	-0.250281	0.0673701	0.300768	0.427141	-0.126092	-0.168531	-0.15113	0.391057	0.452931	None	None
TGME49_207760-t26_1-p1 | transcript=TGME49_207760-t26_1 | gene=TGME49_207760 | organism=Toxoplasma_gondii_ME49 | gene_product=DnaJ C terminal region domain-containing protein | transcript_product=DnaJ C terminal region domain-containing protein | location=	7.6061e+08	5.9475e+08	6.9509e+08	5.9796e+08	7.6733e+08	6.4412e+08	TGME49_207760-t26_1-p1 | transcript=TGME49_207760-t26_1 | gene=TGME49_207760 | organism=Toxoplasma_gondii_ME49 | gene_product=DnaJ C terminal region domain-containing protein | transcript_product=DnaJ C terminal region domain-containing protein | location=	ES(0.473)S(0.527)PRPGFEQPPEKDPR	3	3	8031400	568152	512848	541286	560771	625371	0.0105591	0.000955279	0.000737814	0.000905221	0.000730809	0.000970893	-3.83105	-0.0772838	-2.80235	0.00120391	0.00585041	-3.84333	0.0232642	-2.7509	0.0031968	0.0124632	None	None
TGME49_207770-t26_1-p1 | transcript=TGME49_207770-t26_1 | gene=TGME49_207770 | organism=Toxoplasma_gondii_ME49 | gene_product=PCI domain-containing protein | transcript_product=PCI domain-containing protein | location=TGME49_chrIb:277983-284153(-) | protei	3674499060	3557301384	2938798909	3101299592	2923101601	2698698286	TGME49_207770-t26_1-p1 | transcript=TGME49_207770-t26_1 | gene=TGME49_207770 | organism=Toxoplasma_gondii_ME49 | gene_product=PCI domain-containing protein | transcript_product=PCI domain-containing protein | location=TGME49_chrIb:277983-284153(-) | protei	DFS(1)ESEEILEELQK	3	2	17873000	23031000	512848	541286	560771	625371	0.00486406	0.00647429	0.000174509	0.000174535	0.000191841	0.000231731	-4.7659	-5.17792	-4.98658	1.11697e-05	0.000621778	-4.62712	-4.77333	-4.70877	7.79275e-07	1.69343e-05	DOWN	DOWN
TGME49_207770-t26_1-p1 | transcript=TGME49_207770-t26_1 | gene=TGME49_207770 | organism=Toxoplasma_gondii_ME49 | gene_product=PCI domain-containing protein | transcript_product=PCI domain-containing protein | location=TGME49_chrIb:277983-284153(-) | protei	3674499060	3557301384	2938798909	3101299592	2923101601	2698698286	TGME49_207770-t26_1-p1 | transcript=TGME49_207770-t26_1 | gene=TGME49_207770 | organism=Toxoplasma_gondii_ME49 | gene_product=PCI domain-containing protein | transcript_product=PCI domain-containing protein | location=TGME49_chrIb:277983-284153(-) | protei	SAAGT(0.001)AAGS(0.999)FEASSLEK	9	2	69906000	74873000	512848	38579000	560771	625371	0.0190246	0.0210477	0.000174509	0.0124396	0.000191841	0.000231731	-6.73255	-0.758509	-1.66687	0.221775	0.425909	-6.5936	-6.47339	-6.52922	9.51432e-07	8.49279e-05	None	DOWN
TGME49_207770-t26_1-p1 | transcript=TGME49_207770-t26_1 | gene=TGME49_207770 | organism=Toxoplasma_gondii_ME49 | gene_product=PCI domain-containing protein | transcript_product=PCI domain-containing protein | location=TGME49_chrIb:277983-284153(-) | protei	3674499060	3557301384	2938798909	3101299592	2923101601	2698698286	TGME49_207770-t26_1-p1 | transcript=TGME49_207770-t26_1 | gene=TGME49_207770 | organism=Toxoplasma_gondii_ME49 | gene_product=PCI domain-containing protein | transcript_product=PCI domain-containing protein | location=TGME49_chrIb:277983-284153(-) | protei	TSVTAVAS(0.004)GS(0.996)PPAADDS(0.001)AK	10	2	644181	9936100	4265200	7519800	560771	2513100	0.000175311	0.00279316	0.00145134	0.00242473	0.000191841	0.000931227	3.01776	-0.203728	0.383868	0.259172	0.454333	0.126407	-1.57934	-1.39402	3.81858e-10	1.4265e-09	None	None
TGME49_207770-t26_1-p1 | transcript=TGME49_207770-t26_1 | gene=TGME49_207770 | organism=Toxoplasma_gondii_ME49 | gene_product=PCI domain-containing protein | transcript_product=PCI domain-containing protein | location=TGME49_chrIb:277983-284153(-) | protei	3674499060	3557301384	2938798909	3101299592	2923101601	2698698286	TGME49_207770-t26_1-p1 | transcript=TGME49_207770-t26_1 | gene=TGME49_207770 | organism=Toxoplasma_gondii_ME49 | gene_product=PCI domain-containing protein | transcript_product=PCI domain-containing protein | location=TGME49_chrIb:277983-284153(-) | protei	SAAGTAAGSFEAS(0.08)S(0.92)LEK	14	2	13764000	568152	512848	7893700	560771	625371	0.00374582	0.000159714	0.000174509	0.00254529	0.000191841	0.000231731	-4.38941	3.95726	-0.520595	0.314654	0.442076	-4.25069	0.522741	-3.17367	3.65519e-44	2.98039e-43	None	None
TGME49_207770-t26_1-p1 | transcript=TGME49_207770-t26_1 | gene=TGME49_207770 | organism=Toxoplasma_gondii_ME49 | gene_product=PCI domain-containing protein | transcript_product=PCI domain-containing protein | location=TGME49_chrIb:277983-284153(-) | protei	3674499060	3557301384	2938798909	3101299592	2923101601	2698698286	TGME49_207770-t26_1-p1 | transcript=TGME49_207770-t26_1 | gene=TGME49_207770 | organism=Toxoplasma_gondii_ME49 | gene_product=PCI domain-containing protein | transcript_product=PCI domain-containing protein | location=TGME49_chrIb:277983-284153(-) | protei	TSVTAVAS(0.87)GS(0.126)PPAADDS(0.003)AK	8	2	644181	568152	1765700	1978800	560771	625371	0.000175311	0.000159714	0.000600824	0.000638055	0.000191841	0.000231731	1.75159	1.96867	1.85929	0	0	0.126407	0.522741	0.329222	0.0339713	0.118725	UP	None
TGME49_207770-t26_1-p1 | transcript=TGME49_207770-t26_1 | gene=TGME49_207770 | organism=Toxoplasma_gondii_ME49 | gene_product=PCI domain-containing protein | transcript_product=PCI domain-containing protein | location=TGME49_chrIb:277983-284153(-) | protei	3674499060	3557301384	2938798909	3101299592	2923101601	2698698286	TGME49_207770-t26_1-p1 | transcript=TGME49_207770-t26_1 | gene=TGME49_207770 | organism=Toxoplasma_gondii_ME49 | gene_product=PCI domain-containing protein | transcript_product=PCI domain-containing protein | location=TGME49_chrIb:277983-284153(-) | protei	SAAGTAAGSFEAS(0.5)S(0.5)LEK	13	2	644181	568152	512848	7893700	560771	625371	0.000175311	0.000159714	0.000174509	0.00254529	0.000191841	0.000231731	-0.00645127	3.95726	2.98816	7.32381e-12	1.04975e-10	0.126407	0.522741	0.329222	0.0339713	0.118725	None	None
TGME49_207770-t26_1-p1 | transcript=TGME49_207770-t26_1 | gene=TGME49_207770 | organism=Toxoplasma_gondii_ME49 | gene_product=PCI domain-containing protein | transcript_product=PCI domain-containing protein | location=TGME49_chrIb:277983-284153(-) | protei	3674499060	3557301384	2938798909	3101299592	2923101601	2698698286	TGME49_207770-t26_1-p1 | transcript=TGME49_207770-t26_1 | gene=TGME49_207770 | organism=Toxoplasma_gondii_ME49 | gene_product=PCI domain-containing protein | transcript_product=PCI domain-containing protein | location=TGME49_chrIb:277983-284153(-) | protei	T(0.333)S(0.333)VT(0.333)AVASGSPPAADDSAK	2	2	644181	568152	512848	541286	560771	625371	0.000175311	0.000159714	0.000174509	0.000174535	0.000191841	0.000231731	-0.00645127	0.124709	0.0576437	0.0702222	0.199755	0.126407	0.522741	0.329222	0.0339713	0.118725	None	None
TGME49_207770-t26_1-p1 | transcript=TGME49_207770-t26_1 | gene=TGME49_207770 | organism=Toxoplasma_gondii_ME49 | gene_product=PCI domain-containing protein | transcript_product=PCI domain-containing protein | location=TGME49_chrIb:277983-284153(-) | protei	3674499060	3557301384	2938798909	3101299592	2923101601	2698698286	TGME49_207770-t26_1-p1 | transcript=TGME49_207770-t26_1 | gene=TGME49_207770 | organism=Toxoplasma_gondii_ME49 | gene_product=PCI domain-containing protein | transcript_product=PCI domain-containing protein | location=TGME49_chrIb:277983-284153(-) | protei	T(0.333)S(0.333)VT(0.333)AVASGSPPAADDSAK	1	2	644181	568152	512848	541286	560771	625371	0.000175311	0.000159714	0.000174509	0.000174535	0.000191841	0.000231731	-0.00645127	0.124709	0.0576437	0.0702222	0.199755	0.126407	0.522741	0.329222	0.0339713	0.118725	None	None
TGME49_207770-t26_1-p1 | transcript=TGME49_207770-t26_1 | gene=TGME49_207770 | organism=Toxoplasma_gondii_ME49 | gene_product=PCI domain-containing protein | transcript_product=PCI domain-containing protein | location=TGME49_chrIb:277983-284153(-) | protei	3674499060	3557301384	2938798909	3101299592	2923101601	2698698286	TGME49_207770-t26_1-p1 | transcript=TGME49_207770-t26_1 | gene=TGME49_207770 | organism=Toxoplasma_gondii_ME49 | gene_product=PCI domain-containing protein | transcript_product=PCI domain-containing protein | location=TGME49_chrIb:277983-284153(-) | protei	T(0.333)S(0.333)VT(0.333)AVASGSPPAADDSAK	4	2	644181	568152	512848	541286	560771	625371	0.000175311	0.000159714	0.000174509	0.000174535	0.000191841	0.000231731	-0.00645127	0.124709	0.0576437	0.0702222	0.199755	0.126407	0.522741	0.329222	0.0339713	0.118725	None	None
TGME49_207820-t26_1-p1 | transcript=TGME49_207820-t26_1 | gene=TGME49_207820 | organism=Toxoplasma_gondii_ME49 | gene_product=cell-cycle-associated protein kinase MAPK, putative | transcript_product=cell-cycle-associated protein kinase MAPK, putative | loc	8.3021e+07	1.1666e+08	8.9593e+07	9.2226e+07	1.1905e+08	1.5318e+08	TGME49_207820-t26_1-p1 | transcript=TGME49_207820-t26_1 | gene=TGME49_207820 | organism=Toxoplasma_gondii_ME49 | gene_product=cell-cycle-associated protein kinase MAPK, putative | transcript_product=cell-cycle-associated protein kinase MAPK, putative | loc	GPLFPGSSCFPLS(1)PDQK	13	2	27409000	21205000	15965000	18033000	32130000	33904000	0.330145	0.181767	0.178195	0.195531	0.269887	0.221334	-0.889632	0.105298	-0.453911	0.481461	0.493133	-0.290743	0.284126	-0.059525	0.334293	0.43254	None	None
TGME49_207820-t26_1-p1 | transcript=TGME49_207820-t26_1 | gene=TGME49_207820 | organism=Toxoplasma_gondii_ME49 | gene_product=cell-cycle-associated protein kinase MAPK, putative | transcript_product=cell-cycle-associated protein kinase MAPK, putative | loc	8.3021e+07	1.1666e+08	8.9593e+07	9.2226e+07	1.1905e+08	1.5318e+08	TGME49_207820-t26_1-p1 | transcript=TGME49_207820-t26_1 | gene=TGME49_207820 | organism=Toxoplasma_gondii_ME49 | gene_product=cell-cycle-associated protein kinase MAPK, putative | transcript_product=cell-cycle-associated protein kinase MAPK, putative | loc	SYS(1)QQYDAQHQASVR	3	2	13955000	16010000	9356000	8345500	8500800	8380900	0.16809	0.137236	0.104428	0.0904897	0.0714053	0.0547128	-0.686706	-0.600813	-0.647466	0.317037	0.426457	-1.23507	-1.32663	-1.27551	0.167119	0.289936	None	None
TGME49_207830-t26_1-p1 | transcript=TGME49_207830-t26_1 | gene=TGME49_207830 | organism=Toxoplasma_gondii_ME49 | gene_product=MORN repeat-containing protein | transcript_product=MORN repeat-containing protein | location=TGME49_chrIb:322320-325476(+) | prot	2091099564	2160600582	1950801280	2188000763	2167501390	2190200318	TGME49_207830-t26_1-p1 | transcript=TGME49_207830-t26_1 | gene=TGME49_207830 | organism=Toxoplasma_gondii_ME49 | gene_product=MORN repeat-containing protein | transcript_product=MORN repeat-containing protein | location=TGME49_chrIb:322320-325476(+) | prot	WLDEEES(1)QEDGVLETK	7	2	58601000	54397000	20446000	20651000	14315000	14792000	0.028024	0.0251768	0.0104808	0.0094383	0.00660438	0.00675372	-1.41853	-1.41507	-1.41689	0.205013	0.389059	-2.0843	-1.89753	-1.99289	0.0944408	0.201727	None	None
TGME49_207830-t26_1-p1 | transcript=TGME49_207830-t26_1 | gene=TGME49_207830 | organism=Toxoplasma_gondii_ME49 | gene_product=MORN repeat-containing protein | transcript_product=MORN repeat-containing protein | location=TGME49_chrIb:322320-325476(+) | prot	2091099564	2160600582	1950801280	2188000763	2167501390	2190200318	TGME49_207830-t26_1-p1 | transcript=TGME49_207830-t26_1 | gene=TGME49_207830 | organism=Toxoplasma_gondii_ME49 | gene_product=MORN repeat-containing protein | transcript_product=MORN repeat-containing protein | location=TGME49_chrIb:322320-325476(+) | prot	S(1)AAS(0.994)LT(0.004)T(0.001)S(0.001)R	1	2	16055000	19464000	512848	10110000	560771	625371	0.00767778	0.00900861	0.000262891	0.00462066	0.000258718	0.000285532	-4.84485	-0.962532	-1.77082	0.123376	0.234738	-4.86349	-4.95436	-4.91184	2.59749e-07	7.21762e-06	None	DOWN
TGME49_207830-t26_1-p1 | transcript=TGME49_207830-t26_1 | gene=TGME49_207830 | organism=Toxoplasma_gondii_ME49 | gene_product=MORN repeat-containing protein | transcript_product=MORN repeat-containing protein | location=TGME49_chrIb:322320-325476(+) | prot	2091099564	2160600582	1950801280	2188000763	2167501390	2190200318	TGME49_207830-t26_1-p1 | transcript=TGME49_207830-t26_1 | gene=TGME49_207830 | organism=Toxoplasma_gondii_ME49 | gene_product=MORN repeat-containing protein | transcript_product=MORN repeat-containing protein | location=TGME49_chrIb:322320-325476(+) | prot	S(1)AAS(0.994)LT(0.004)T(0.001)S(0.001)R	4	2	47643000	19464000	512848	10110000	560771	625371	0.0227837	0.00900861	0.000262891	0.00462066	0.000258718	0.000285532	-6.41354	-0.962532	-2.70046	0.0295406	0.0960069	-6.43208	-4.95436	-5.84142	1.45663e-06	9.43086e-05	None	DOWN
TGME49_207830-t26_1-p1 | transcript=TGME49_207830-t26_1 | gene=TGME49_207830 | organism=Toxoplasma_gondii_ME49 | gene_product=MORN repeat-containing protein | transcript_product=MORN repeat-containing protein | location=TGME49_chrIb:322320-325476(+) | prot	2091099564	2160600582	1950801280	2188000763	2167501390	2190200318	TGME49_207830-t26_1-p1 | transcript=TGME49_207830-t26_1 | gene=TGME49_207830 | organism=Toxoplasma_gondii_ME49 | gene_product=MORN repeat-containing protein | transcript_product=MORN repeat-containing protein | location=TGME49_chrIb:322320-325476(+) | prot	EANDKPQLS(0.554)T(0.446)GHAEALPGVVAAGGAQDSSDAK	9	3	29488000	52066000	29021000	12252000	17603000	625371	0.0141017	0.0240979	0.0148765	0.00559963	0.00812133	0.000285532	0.0771406	-2.10463	-0.899328	0.35219	0.467714	-0.795686	-6.37338	-2.18253	0.0724066	0.165553	None	None
TGME49_207830-t26_1-p1 | transcript=TGME49_207830-t26_1 | gene=TGME49_207830 | organism=Toxoplasma_gondii_ME49 | gene_product=MORN repeat-containing protein | transcript_product=MORN repeat-containing protein | location=TGME49_chrIb:322320-325476(+) | prot	2091099564	2160600582	1950801280	2188000763	2167501390	2190200318	TGME49_207830-t26_1-p1 | transcript=TGME49_207830-t26_1 | gene=TGME49_207830 | organism=Toxoplasma_gondii_ME49 | gene_product=MORN repeat-containing protein | transcript_product=MORN repeat-containing protein | location=TGME49_chrIb:322320-325476(+) | prot	EANDKPQLS(0.5)T(0.5)GHAEALPGVVAAGGAQDSSDAK	10	3	29488000	52066000	29021000	12252000	17603000	625371	0.0141017	0.0240979	0.0148765	0.00559963	0.00812133	0.000285532	0.0771406	-2.10463	-0.899328	0.35219	0.467714	-0.795686	-6.37338	-2.18253	0.0724066	0.165553	None	None
TGME49_207840-t26_1-p1 | transcript=TGME49_207840-t26_1 | gene=TGME49_207840 | organism=Toxoplasma_gondii_ME49 | gene_product=ribosomal protein RPS17 | transcript_product=ribosomal protein RPS17 | location=TGME49_chrIb:327322-329024(-) | protein_length=132	14376983840	12345007126	9573901442	12043992006	9655099303	10243990989	TGME49_207840-t26_1-p1 | transcript=TGME49_207840-t26_1 | gene=TGME49_207840 | organism=Toxoplasma_gondii_ME49 | gene_product=ribosomal protein RPS17 | transcript_product=ribosomal protein RPS17 | location=TGME49_chrIb:327322-329024(-) | protein_length=132	ALDINLPNVVVPS(1)AGR	13	2	3151500	568152	4750200	5437800	2727800	6070500	0.000219205	4.60228e-05	0.000496161	0.000451495	0.000282524	0.000592591	1.16247	3.17567	1.80312	0	0	0.358582	3.54472	1.68378	0	0	UP	None
TGME49_207840-t26_1-p1 | transcript=TGME49_207840-t26_1 | gene=TGME49_207840 | organism=Toxoplasma_gondii_ME49 | gene_product=ribosomal protein RPS17 | transcript_product=ribosomal protein RPS17 | location=TGME49_chrIb:327322-329024(-) | protein_length=132	14376983840	12345007126	9573901442	12043992006	9655099303	10243990989	TGME49_207840-t26_1-p1 | transcript=TGME49_207840-t26_1 | gene=TGME49_207840 | organism=Toxoplasma_gondii_ME49 | gene_product=ribosomal protein RPS17 | transcript_product=ribosomal protein RPS17 | location=TGME49_chrIb:327322-329024(-) | protein_length=132	IS(1)EEVAVIPSK	2	2	644181	568152	512848	541286	1686100	625371	4.48064e-05	4.60228e-05	5.35673e-05	4.49424e-05	0.000174633	6.10476e-05	0.236239	-0.0312285	0.107067	0.0184151	0.0854256	1.84642	0.371065	1.28146	6.17284e-14	3.60792e-13	None	None
TGME49_207910-t26_1-p1 | transcript=TGME49_207910-t26_1 | gene=TGME49_207910 | organism=Toxoplasma_gondii_ME49 | gene_product=manganese resistance 1 protein, putative | transcript_product=manganese resistance 1 protein, putative | location=TGME49_chrIb:425	6.2575e+07	2.18385e+07	7.5828e+07	6.9739e+07	8.54389e+07	6.4211e+07	TGME49_207910-t26_1-p1 | transcript=TGME49_207910-t26_1 | gene=TGME49_207910 | organism=Toxoplasma_gondii_ME49 | gene_product=manganese resistance 1 protein, putative | transcript_product=manganese resistance 1 protein, putative | location=TGME49_chrIb:425	T(0.001)LS(0.999)QPVHKPR	3	3	1894600	568152	1458800	541286	560771	625371	0.0302773	0.0260161	0.0192383	0.0077616	0.00656342	0.00973932	-0.654135	-1.7444	-1.05977	0.218309	0.397339	-2.20482	-1.41703	-1.7872	0.106173	0.232812	None	None
TGME49_207910-t26_1-p1 | transcript=TGME49_207910-t26_1 | gene=TGME49_207910 | organism=Toxoplasma_gondii_ME49 | gene_product=manganese resistance 1 protein, putative | transcript_product=manganese resistance 1 protein, putative | location=TGME49_chrIb:425	6.2575e+07	2.18385e+07	7.5828e+07	6.9739e+07	8.54389e+07	6.4211e+07	TGME49_207910-t26_1-p1 | transcript=TGME49_207910-t26_1 | gene=TGME49_207910 | organism=Toxoplasma_gondii_ME49 | gene_product=manganese resistance 1 protein, putative | transcript_product=manganese resistance 1 protein, putative | location=TGME49_chrIb:425	GSFLPS(0.009)S(0.041)ADS(0.95)R	10	2	644181	568152	512848	541286	560771	2338500	0.0102945	0.0260161	0.0067633	0.0077616	0.00656342	0.036419	-0.605757	-1.7444	-1.32134	0.286693	0.460193	-0.648947	0.485205	0.24329	0.297839	0.424589	None	None
TGME49_207910-t26_1-p1 | transcript=TGME49_207910-t26_1 | gene=TGME49_207910 | organism=Toxoplasma_gondii_ME49 | gene_product=manganese resistance 1 protein, putative | transcript_product=manganese resistance 1 protein, putative | location=TGME49_chrIb:425	6.2575e+07	2.18385e+07	7.5828e+07	6.9739e+07	8.54389e+07	6.4211e+07	TGME49_207910-t26_1-p1 | transcript=TGME49_207910-t26_1 | gene=TGME49_207910 | organism=Toxoplasma_gondii_ME49 | gene_product=manganese resistance 1 protein, putative | transcript_product=manganese resistance 1 protein, putative | location=TGME49_chrIb:425	VSSVILPHPPQAS(0.161)VGS(0.778)AGPGGT(0.03)GS(0.03)R	16	3	644181	568152	7227300	541286	560771	625371	0.0102945	0.0260161	0.0953117	0.0077616	0.00656342	0.00973932	3.21022	-1.7444	1.50498	0.0199771	0.0675228	-0.648947	-1.41703	-1.15477	0.249343	0.384871	None	None
TGME49_207910-t26_1-p1 | transcript=TGME49_207910-t26_1 | gene=TGME49_207910 | organism=Toxoplasma_gondii_ME49 | gene_product=manganese resistance 1 protein, putative | transcript_product=manganese resistance 1 protein, putative | location=TGME49_chrIb:425	6.2575e+07	2.18385e+07	7.5828e+07	6.9739e+07	8.54389e+07	6.4211e+07	TGME49_207910-t26_1-p1 | transcript=TGME49_207910-t26_1 | gene=TGME49_207910 | organism=Toxoplasma_gondii_ME49 | gene_product=manganese resistance 1 protein, putative | transcript_product=manganese resistance 1 protein, putative | location=TGME49_chrIb:425	VSSVILPHPPQAS(0.039)VGS(0.083)AGPGGT(0.439)GS(0.439)R	24	3	644181	568152	512848	541286	560771	625371	0.0102945	0.0260161	0.0067633	0.0077616	0.00656342	0.00973932	-0.605757	-1.7444	-1.32134	0.286693	0.460193	-0.648947	-1.41703	-1.15477	0.249343	0.384871	None	None
TGME49_207910-t26_1-p1 | transcript=TGME49_207910-t26_1 | gene=TGME49_207910 | organism=Toxoplasma_gondii_ME49 | gene_product=manganese resistance 1 protein, putative | transcript_product=manganese resistance 1 protein, putative | location=TGME49_chrIb:425	6.2575e+07	2.18385e+07	7.5828e+07	6.9739e+07	8.54389e+07	6.4211e+07	TGME49_207910-t26_1-p1 | transcript=TGME49_207910-t26_1 | gene=TGME49_207910 | organism=Toxoplasma_gondii_ME49 | gene_product=manganese resistance 1 protein, putative | transcript_product=manganese resistance 1 protein, putative | location=TGME49_chrIb:425	VSSVILPHPPQAS(0.039)VGS(0.083)AGPGGT(0.439)GS(0.439)R	22	3	644181	568152	512848	541286	560771	625371	0.0102945	0.0260161	0.0067633	0.0077616	0.00656342	0.00973932	-0.605757	-1.7444	-1.32134	0.286693	0.460193	-0.648947	-1.41703	-1.15477	0.249343	0.384871	None	None
TGME49_207920-t26_1-p1 | transcript=TGME49_207920-t26_1 | gene=TGME49_207920 | organism=Toxoplasma_gondii_ME49 | gene_product=hypothetical protein | transcript_product=hypothetical protein | location=TGME49_chrIb:438130-442091(+) | protein_length=726 | seq	5.5618e+07	7.1422e+07	7.9569e+07	7.0366e+07	6.9968e+07	6.3896e+07	TGME49_207920-t26_1-p1 | transcript=TGME49_207920-t26_1 | gene=TGME49_207920 | organism=Toxoplasma_gondii_ME49 | gene_product=hypothetical protein | transcript_product=hypothetical protein | location=TGME49_chrIb:438130-442091(+) | protein_length=726 | seq	DGTGGEVELDAKS(1)DADT(1)ER	13	2	29061000	57437000	29004000	31364000	28338000	34682000	0.522511	0.804192	0.364514	0.445727	0.405014	0.542788	-0.519482	-0.851374	-0.711417	0.245697	0.366391	-0.367487	-0.567146	-0.485184	0.459124	0.485354	None	None
TGME49_207920-t26_1-p1 | transcript=TGME49_207920-t26_1 | gene=TGME49_207920 | organism=Toxoplasma_gondii_ME49 | gene_product=hypothetical protein | transcript_product=hypothetical protein | location=TGME49_chrIb:438130-442091(+) | protein_length=726 | seq	5.5618e+07	7.1422e+07	7.9569e+07	7.0366e+07	6.9968e+07	6.3896e+07	TGME49_207920-t26_1-p1 | transcript=TGME49_207920-t26_1 | gene=TGME49_207920 | organism=Toxoplasma_gondii_ME49 | gene_product=hypothetical protein | transcript_product=hypothetical protein | location=TGME49_chrIb:438130-442091(+) | protein_length=726 | seq	DGTGGEVELDAKS(1)DADT(1)ER	17	2	29061000	22206000	512848	541286	560771	625371	0.522511	0.310913	0.00644532	0.00769244	0.00801468	0.00978733	-6.34009	-5.33611	-5.88054	1.09763e-10	1.325e-09	-6.02575	-4.98871	-5.54811	7.02602e-11	9.70537e-10	DOWN	DOWN
TGME49_207920-t26_1-p1 | transcript=TGME49_207920-t26_1 | gene=TGME49_207920 | organism=Toxoplasma_gondii_ME49 | gene_product=hypothetical protein | transcript_product=hypothetical protein | location=TGME49_chrIb:438130-442091(+) | protein_length=726 | seq	5.5618e+07	7.1422e+07	7.9569e+07	7.0366e+07	6.9968e+07	6.3896e+07	TGME49_207920-t26_1-p1 | transcript=TGME49_207920-t26_1 | gene=TGME49_207920 | organism=Toxoplasma_gondii_ME49 | gene_product=hypothetical protein | transcript_product=hypothetical protein | location=TGME49_chrIb:438130-442091(+) | protein_length=726 | seq	RPS(1)GDASLSGK	3	2	58539000	41406000	512848	541286	560771	625371	1.05252	0.579738	0.00644532	0.00769244	0.00801468	0.00978733	-7.35039	-6.235	-6.85027	3.29681e-31	9.28601e-30	-7.03606	-5.88759	-6.51785	1.22548e-14	3.0122e-13	DOWN	DOWN
TGME49_207920-t26_1-p1 | transcript=TGME49_207920-t26_1 | gene=TGME49_207920 | organism=Toxoplasma_gondii_ME49 | gene_product=hypothetical protein | transcript_product=hypothetical protein | location=TGME49_chrIb:438130-442091(+) | protein_length=726 | seq	5.5618e+07	7.1422e+07	7.9569e+07	7.0366e+07	6.9968e+07	6.3896e+07	TGME49_207920-t26_1-p1 | transcript=TGME49_207920-t26_1 | gene=TGME49_207920 | organism=Toxoplasma_gondii_ME49 | gene_product=hypothetical protein | transcript_product=hypothetical protein | location=TGME49_chrIb:438130-442091(+) | protein_length=726 | seq	EQLVTAAT(0.027)EAES(0.918)EGDS(0.027)S(0.027)R	12	2	644181	568152	512848	541286	560771	625371	0.0115822	0.00795487	0.00644532	0.00769244	0.00801468	0.00978733	-0.845151	-0.0483701	-0.466414	0.352049	0.445238	-0.530909	0.298901	-0.134102	0.421431	0.463417	None	None
TGME49_207920-t26_1-p1 | transcript=TGME49_207920-t26_1 | gene=TGME49_207920 | organism=Toxoplasma_gondii_ME49 | gene_product=hypothetical protein | transcript_product=hypothetical protein | location=TGME49_chrIb:438130-442091(+) | protein_length=726 | seq	5.5618e+07	7.1422e+07	7.9569e+07	7.0366e+07	6.9968e+07	6.3896e+07	TGME49_207920-t26_1-p1 | transcript=TGME49_207920-t26_1 | gene=TGME49_207920 | organism=Toxoplasma_gondii_ME49 | gene_product=hypothetical protein | transcript_product=hypothetical protein | location=TGME49_chrIb:438130-442091(+) | protein_length=726 | seq	LSALVEEPPCS(0.909)S(0.091)R	11	2	644181	568152	512848	12555000	11307000	625371	0.0115822	0.00795487	0.00644532	0.178424	0.161602	0.00978733	-0.845151	4.48656	3.24163	0.000168713	0.00114725	3.80186	0.298901	3.13231	0.000283223	0.00162733	None	None
TGME49_207920-t26_1-p1 | transcript=TGME49_207920-t26_1 | gene=TGME49_207920 | organism=Toxoplasma_gondii_ME49 | gene_product=hypothetical protein | transcript_product=hypothetical protein | location=TGME49_chrIb:438130-442091(+) | protein_length=726 | seq	5.5618e+07	7.1422e+07	7.9569e+07	7.0366e+07	6.9968e+07	6.3896e+07	TGME49_207920-t26_1-p1 | transcript=TGME49_207920-t26_1 | gene=TGME49_207920 | organism=Toxoplasma_gondii_ME49 | gene_product=hypothetical protein | transcript_product=hypothetical protein | location=TGME49_chrIb:438130-442091(+) | protein_length=726 | seq	LSALVEEPPCS(0.39)S(0.61)R	12	2	644181	568152	9423400	541286	560771	625371	0.0115822	0.00795487	0.118431	0.00769244	0.00801468	0.00978733	3.35356	-0.0483701	2.68999	6.62436e-07	3.21754e-06	-0.530909	0.298901	-0.134102	0.421431	0.463417	None	None
TGME49_207920-t26_1-p1 | transcript=TGME49_207920-t26_1 | gene=TGME49_207920 | organism=Toxoplasma_gondii_ME49 | gene_product=hypothetical protein | transcript_product=hypothetical protein | location=TGME49_chrIb:438130-442091(+) | protein_length=726 | seq	5.5618e+07	7.1422e+07	7.9569e+07	7.0366e+07	6.9968e+07	6.3896e+07	TGME49_207920-t26_1-p1 | transcript=TGME49_207920-t26_1 | gene=TGME49_207920 | organism=Toxoplasma_gondii_ME49 | gene_product=hypothetical protein | transcript_product=hypothetical protein | location=TGME49_chrIb:438130-442091(+) | protein_length=726 | seq	VHIVS(0.333)QS(0.333)S(0.333)RR	5	2	644181	568152	512848	541286	560771	625371	0.0115822	0.00795487	0.00644532	0.00769244	0.00801468	0.00978733	-0.845151	-0.0483701	-0.466414	0.352049	0.445238	-0.530909	0.298901	-0.134102	0.421431	0.463417	None	None
TGME49_207920-t26_1-p1 | transcript=TGME49_207920-t26_1 | gene=TGME49_207920 | organism=Toxoplasma_gondii_ME49 | gene_product=hypothetical protein | transcript_product=hypothetical protein | location=TGME49_chrIb:438130-442091(+) | protein_length=726 | seq	5.5618e+07	7.1422e+07	7.9569e+07	7.0366e+07	6.9968e+07	6.3896e+07	TGME49_207920-t26_1-p1 | transcript=TGME49_207920-t26_1 | gene=TGME49_207920 | organism=Toxoplasma_gondii_ME49 | gene_product=hypothetical protein | transcript_product=hypothetical protein | location=TGME49_chrIb:438130-442091(+) | protein_length=726 | seq	VHIVS(0.333)QS(0.333)S(0.333)RR	7	2	644181	568152	512848	541286	560771	625371	0.0115822	0.00795487	0.00644532	0.00769244	0.00801468	0.00978733	-0.845151	-0.0483701	-0.466414	0.352049	0.445238	-0.530909	0.298901	-0.134102	0.421431	0.463417	None	None
TGME49_207920-t26_1-p1 | transcript=TGME49_207920-t26_1 | gene=TGME49_207920 | organism=Toxoplasma_gondii_ME49 | gene_product=hypothetical protein | transcript_product=hypothetical protein | location=TGME49_chrIb:438130-442091(+) | protein_length=726 | seq	5.5618e+07	7.1422e+07	7.9569e+07	7.0366e+07	6.9968e+07	6.3896e+07	TGME49_207920-t26_1-p1 | transcript=TGME49_207920-t26_1 | gene=TGME49_207920 | organism=Toxoplasma_gondii_ME49 | gene_product=hypothetical protein | transcript_product=hypothetical protein | location=TGME49_chrIb:438130-442091(+) | protein_length=726 | seq	VHIVS(0.333)QS(0.333)S(0.333)RR	8	2	644181	568152	512848	541286	560771	625371	0.0115822	0.00795487	0.00644532	0.00769244	0.00801468	0.00978733	-0.845151	-0.0483701	-0.466414	0.352049	0.445238	-0.530909	0.298901	-0.134102	0.421431	0.463417	None	None
TGME49_207960-t26_1-p1 | transcript=TGME49_207960-t26_1 | gene=TGME49_207960 | organism=Toxoplasma_gondii_ME49 | gene_product=hypothetical protein | transcript_product=hypothetical protein | location=TGME49_chrIb:463230-472357(-) | protein_length=839 | seq	4.95444e+07	3.05912e+07	147320038	1.5628e+08	1.4269e+08	1.3853e+08	TGME49_207960-t26_1-p1 | transcript=TGME49_207960-t26_1 | gene=TGME49_207960 | organism=Toxoplasma_gondii_ME49 | gene_product=hypothetical protein | transcript_product=hypothetical protein | location=TGME49_chrIb:463230-472357(-) | protein_length=839 | seq	HES(1)EEEEELGAEER	3	3	47679000	37298000	42676000	541286	36563000	625371	0.962348	1.21924	0.289682	0.00346356	0.256241	0.00451434	-1.73207	-8.45767	-2.89565	1.12317e-06	6.12308e-06	-1.90904	-8.0756	-3.06456	0.00045215	0.00205311	DOWN	DOWN
TGME49_207990-t26_1-p1 | transcript=TGME49_207990-t26_1 | gene=TGME49_207990 | organism=Toxoplasma_gondii_ME49 | gene_product=ribosomal RNA large subunit methyltransferase J protein | transcript_product=ribosomal RNA large subunit methyltransferase J prote	2.1791e+08	2.1221e+08	2.095e+08	2.0294e+08	1.9341e+08	2.1912e+08	TGME49_207990-t26_1-p1 | transcript=TGME49_207990-t26_1 | gene=TGME49_207990 | organism=Toxoplasma_gondii_ME49 | gene_product=ribosomal RNA large subunit methyltransferase J protein | transcript_product=ribosomal RNA large subunit methyltransferase J prote	DRDEADS(1)AEIDEELTR	7	2	22833000	29652000	32379000	18544000	23615000	17942000	0.104782	0.13973	0.154554	0.0913768	0.122098	0.0818821	0.5607	-0.612713	0.00834874	0.346147	0.44117	0.220644	-0.770979	-0.261459	0.438538	0.474414	None	None
TGME49_207990-t26_1-p1 | transcript=TGME49_207990-t26_1 | gene=TGME49_207990 | organism=Toxoplasma_gondii_ME49 | gene_product=ribosomal RNA large subunit methyltransferase J protein | transcript_product=ribosomal RNA large subunit methyltransferase J prote	2.1791e+08	2.1221e+08	2.095e+08	2.0294e+08	1.9341e+08	2.1912e+08	TGME49_207990-t26_1-p1 | transcript=TGME49_207990-t26_1 | gene=TGME49_207990 | organism=Toxoplasma_gondii_ME49 | gene_product=ribosomal RNA large subunit methyltransferase J protein | transcript_product=ribosomal RNA large subunit methyltransferase J prote	HADGGEGEAVVAGS(1)ES(1)EAEEEGS(1)LEELDDVDR	14	3	13901000	4021100	19553000	29193000	7494100	13875000	0.0637924	0.0189487	0.0933317	0.14385	0.0387472	0.0633215	0.548951	2.92411	1.51922	0.0272437	0.102315	-0.719214	1.74032	0.302831	0.233498	0.367484	None	None
TGME49_207990-t26_1-p1 | transcript=TGME49_207990-t26_1 | gene=TGME49_207990 | organism=Toxoplasma_gondii_ME49 | gene_product=ribosomal RNA large subunit methyltransferase J protein | transcript_product=ribosomal RNA large subunit methyltransferase J prote	2.1791e+08	2.1221e+08	2.095e+08	2.0294e+08	1.9341e+08	2.1912e+08	TGME49_207990-t26_1-p1 | transcript=TGME49_207990-t26_1 | gene=TGME49_207990 | organism=Toxoplasma_gondii_ME49 | gene_product=ribosomal RNA large subunit methyltransferase J protein | transcript_product=ribosomal RNA large subunit methyltransferase J prote	HADGGEGEAVVAGS(1)ES(1)EAEEEGS(1)LEELDDVDR	16	3	13901000	4021100	19553000	29193000	7494100	13875000	0.0637924	0.0189487	0.0933317	0.14385	0.0387472	0.0633215	0.548951	2.92411	1.51922	0.0272437	0.102315	-0.719214	1.74032	0.302831	0.233498	0.367484	None	None
TGME49_207990-t26_1-p1 | transcript=TGME49_207990-t26_1 | gene=TGME49_207990 | organism=Toxoplasma_gondii_ME49 | gene_product=ribosomal RNA large subunit methyltransferase J protein | transcript_product=ribosomal RNA large subunit methyltransferase J prote	2.1791e+08	2.1221e+08	2.095e+08	2.0294e+08	1.9341e+08	2.1912e+08	TGME49_207990-t26_1-p1 | transcript=TGME49_207990-t26_1 | gene=TGME49_207990 | organism=Toxoplasma_gondii_ME49 | gene_product=ribosomal RNA large subunit methyltransferase J protein | transcript_product=ribosomal RNA large subunit methyltransferase J prote	HADGGEGEAVVAGS(1)ES(1)EAEEEGS(1)LEELDDVDR	23	3	13901000	4021100	4825700	11151000	560771	625371	0.0637924	0.0189487	0.0230344	0.0549473	0.00289939	0.00285401	-1.46942	1.53573	-0.0854592	0.477671	0.493544	-4.45709	-2.7288	-3.84369	0.00115311	0.00620481	None	DOWN
TGME49_207990-t26_1-p1 | transcript=TGME49_207990-t26_1 | gene=TGME49_207990 | organism=Toxoplasma_gondii_ME49 | gene_product=ribosomal RNA large subunit methyltransferase J protein | transcript_product=ribosomal RNA large subunit methyltransferase J prote	2.1791e+08	2.1221e+08	2.095e+08	2.0294e+08	1.9341e+08	2.1912e+08	TGME49_207990-t26_1-p1 | transcript=TGME49_207990-t26_1 | gene=TGME49_207990 | organism=Toxoplasma_gondii_ME49 | gene_product=ribosomal RNA large subunit methyltransferase J protein | transcript_product=ribosomal RNA large subunit methyltransferase J prote	HVFLQGS(1)DDGDAPAAAQK	7	3	243080000	9858500	2131300	152310000	133080000	12874000	1.11551	0.0464563	0.0101733	0.750518	0.688072	0.0587532	-6.77615	4.01381	-0.611175	0.293997	0.392865	-0.697062	0.338758	-0.637713	0.38483	0.458886	None	None
TGME49_208010-t26_1-p1 | transcript=TGME49_208010-t26_1 | gene=TGME49_208010 | organism=Toxoplasma_gondii_ME49 | gene_product=hypothetical protein | transcript_product=hypothetical protein | location=TGME49_chrIb:510809-515097(+) | protein_length=472 | seq	2.05929e+07	4.7467e+07	3.0929e+07	4.7111e+07	4.5146e+07	5.2897e+07	TGME49_208010-t26_1-p1 | transcript=TGME49_208010-t26_1 | gene=TGME49_208010 | organism=Toxoplasma_gondii_ME49 | gene_product=hypothetical protein | transcript_product=hypothetical protein | location=TGME49_chrIb:510809-515097(+) | protein_length=472 | seq	VES(1)GGEASLQR	3	2	13213000	20393000	512848	541286	6431500	625371	0.641628	0.429625	0.0165814	0.0114896	0.14246	0.0118224	-5.27372	-5.22414	-5.25363	7.28517e-10	8.20796e-09	-2.17114	-5.18286	-2.79557	0.00142564	0.00585444	DOWN	DOWN
TGME49_208010-t26_1-p1 | transcript=TGME49_208010-t26_1 | gene=TGME49_208010 | organism=Toxoplasma_gondii_ME49 | gene_product=hypothetical protein | transcript_product=hypothetical protein | location=TGME49_chrIb:510809-515097(+) | protein_length=472 | seq	2.05929e+07	4.7467e+07	3.0929e+07	4.7111e+07	4.5146e+07	5.2897e+07	TGME49_208010-t26_1-p1 | transcript=TGME49_208010-t26_1 | gene=TGME49_208010 | organism=Toxoplasma_gondii_ME49 | gene_product=hypothetical protein | transcript_product=hypothetical protein | location=TGME49_chrIb:510809-515097(+) | protein_length=472 | seq	LPS(1)VATEKPASSLPHSPSVCK	3	3	21269000	40115000	512848	13204000	16363000	6509600	1.03283	0.845113	0.0165814	0.280274	0.362446	0.123062	-5.96051	-1.59229	-2.66128	0.00020407	0.00108412	-1.51075	-2.77971	-1.95156	0.0267423	0.0759713	DOWN	DOWN
TGME49_208010-t26_1-p1 | transcript=TGME49_208010-t26_1 | gene=TGME49_208010 | organism=Toxoplasma_gondii_ME49 | gene_product=hypothetical protein | transcript_product=hypothetical protein | location=TGME49_chrIb:510809-515097(+) | protein_length=472 | seq	2.05929e+07	4.7467e+07	3.0929e+07	4.7111e+07	4.5146e+07	5.2897e+07	TGME49_208010-t26_1-p1 | transcript=TGME49_208010-t26_1 | gene=TGME49_208010 | organism=Toxoplasma_gondii_ME49 | gene_product=hypothetical protein | transcript_product=hypothetical protein | location=TGME49_chrIb:510809-515097(+) | protein_length=472 | seq	ES(0.022)PHT(0.978)DDEEPDPR	5	2	43404000	568152	512848	43209000	560771	39471000	2.10771	0.0119694	0.0165814	0.917174	0.0124213	0.746186	-6.98958	6.25924	-1.18272	0.153489	0.315508	-7.40612	5.96149	-1.48241	0.0891469	0.198677	None	None
TGME49_208010-t26_1-p1 | transcript=TGME49_208010-t26_1 | gene=TGME49_208010 | organism=Toxoplasma_gondii_ME49 | gene_product=hypothetical protein | transcript_product=hypothetical protein | location=TGME49_chrIb:510809-515097(+) | protein_length=472 | seq	2.05929e+07	4.7467e+07	3.0929e+07	4.7111e+07	4.5146e+07	5.2897e+07	TGME49_208010-t26_1-p1 | transcript=TGME49_208010-t26_1 | gene=TGME49_208010 | organism=Toxoplasma_gondii_ME49 | gene_product=hypothetical protein | transcript_product=hypothetical protein | location=TGME49_chrIb:510809-515097(+) | protein_length=472 | seq	ES(0.954)PHT(0.046)DDEEPDPR	2	3	25143000	568152	512848	21762000	560771	625371	1.22095	0.0119694	0.0165814	0.46193	0.0124213	0.0118224	-6.20191	5.26973	-1.36544	0.0229748	0.0514273	-6.61845	-0.0178183	-5.66772	2.61111e-11	3.95396e-10	None	None
TGME49_208010-t26_1-p1 | transcript=TGME49_208010-t26_1 | gene=TGME49_208010 | organism=Toxoplasma_gondii_ME49 | gene_product=hypothetical protein | transcript_product=hypothetical protein | location=TGME49_chrIb:510809-515097(+) | protein_length=472 | seq	2.05929e+07	4.7467e+07	3.0929e+07	4.7111e+07	4.5146e+07	5.2897e+07	TGME49_208010-t26_1-p1 | transcript=TGME49_208010-t26_1 | gene=TGME49_208010 | organism=Toxoplasma_gondii_ME49 | gene_product=hypothetical protein | transcript_product=hypothetical protein | location=TGME49_chrIb:510809-515097(+) | protein_length=472 | seq	LPS(0.068)VAT(0.063)EKPAS(0.288)S(0.288)LPHS(0.245)PS(0.047)VCK	11	3	644181	568152	512848	541286	560771	625371	0.0312816	0.0119694	0.0165814	0.0114896	0.0124213	0.0118224	-0.915566	-0.0590048	-0.623494	0.37498	0.44892	-1.33214	-0.0178183	-0.834852	0.332405	0.443155	None	None
TGME49_208010-t26_1-p1 | transcript=TGME49_208010-t26_1 | gene=TGME49_208010 | organism=Toxoplasma_gondii_ME49 | gene_product=hypothetical protein | transcript_product=hypothetical protein | location=TGME49_chrIb:510809-515097(+) | protein_length=472 | seq	2.05929e+07	4.7467e+07	3.0929e+07	4.7111e+07	4.5146e+07	5.2897e+07	TGME49_208010-t26_1-p1 | transcript=TGME49_208010-t26_1 | gene=TGME49_208010 | organism=Toxoplasma_gondii_ME49 | gene_product=hypothetical protein | transcript_product=hypothetical protein | location=TGME49_chrIb:510809-515097(+) | protein_length=472 | seq	LPS(0.068)VAT(0.063)EKPAS(0.288)S(0.288)LPHS(0.245)PS(0.047)VCK	12	3	644181	568152	512848	541286	560771	625371	0.0312816	0.0119694	0.0165814	0.0114896	0.0124213	0.0118224	-0.915566	-0.0590048	-0.623494	0.37498	0.44892	-1.33214	-0.0178183	-0.834852	0.332405	0.443155	None	None
TGME49_208030-t26_1-p1 | transcript=TGME49_208030-t26_1 | gene=TGME49_208030 | organism=Toxoplasma_gondii_ME49 | gene_product=microneme protein MIC4 | transcript_product=microneme protein MIC4 | location=TGME49_chrIb:531695-533437(+) | protein_length=580 |	2865700499	2751600838	3006999994	3244301202	3088398740	3010400947	TGME49_208030-t26_1-p1 | transcript=TGME49_208030-t26_1 | gene=TGME49_208030 | organism=Toxoplasma_gondii_ME49 | gene_product=microneme protein MIC4 | transcript_product=microneme protein MIC4 | location=TGME49_chrIb:531695-533437(+) | protein_length=580 |	DREEADAVGS(1)DDGLNAEATMANSPDFHDEVECVHTGNIGSK	10	4	644181	568152	512848	11737000	22052000	625371	0.00022479	0.000206481	0.000170551	0.00361773	0.00714027	0.000207737	-0.389524	4.10212	3.10888	3.56074e-08	3.76103e-07	4.95737	0.0085365	4.05833	1.31762e-08	2.65606e-07	None	None
TGME49_208070-t26_1-p1 | transcript=TGME49_208070-t26_1 | gene=TGME49_208070 | organism=Toxoplasma_gondii_ME49 | gene_product=inositol polyphosphate kinase | transcript_product=inositol polyphosphate kinase | location=TGME49_chrIb:576844-587870(-) | protei	3.8257e+07	4.7233e+07	1.66337e+07	3.2744e+07	3.4797e+07	4.1089e+07	TGME49_208070-t26_1-p1 | transcript=TGME49_208070-t26_1 | gene=TGME49_208070 | organism=Toxoplasma_gondii_ME49 | gene_product=inositol polyphosphate kinase | transcript_product=inositol polyphosphate kinase | location=TGME49_chrIb:576844-587870(-) | protei	AAAS(1)HDDTGYDAGDDVAK	4	2	644181	17899000	14521000	13802000	10324000	9662400	0.0168383	0.378951	0.872988	0.421512	0.296692	0.235158	5.69577	0.153561	1.70957	0.000381335	0.00140099	4.13873	-0.688371	0.426277	0.150613	0.282273	None	None
TGME49_208070-t26_1-p1 | transcript=TGME49_208070-t26_1 | gene=TGME49_208070 | organism=Toxoplasma_gondii_ME49 | gene_product=inositol polyphosphate kinase | transcript_product=inositol polyphosphate kinase | location=TGME49_chrIb:576844-587870(-) | protei	3.8257e+07	4.7233e+07	1.66337e+07	3.2744e+07	3.4797e+07	4.1089e+07	TGME49_208070-t26_1-p1 | transcript=TGME49_208070-t26_1 | gene=TGME49_208070 | organism=Toxoplasma_gondii_ME49 | gene_product=inositol polyphosphate kinase | transcript_product=inositol polyphosphate kinase | location=TGME49_chrIb:576844-587870(-) | protei	AGLPS(1)REEGLVAR	5	3	644181	7277200	512848	541286	560771	625371	0.0168383	0.15407	0.0308319	0.0165308	0.0161155	0.0152199	0.872508	-3.22001	-1.85121	0.0228101	0.0642486	-0.0632725	-3.33911	-2.44697	0.0276921	0.0833714	None	None
TGME49_208070-t26_1-p1 | transcript=TGME49_208070-t26_1 | gene=TGME49_208070 | organism=Toxoplasma_gondii_ME49 | gene_product=inositol polyphosphate kinase | transcript_product=inositol polyphosphate kinase | location=TGME49_chrIb:576844-587870(-) | protei	3.8257e+07	4.7233e+07	1.66337e+07	3.2744e+07	3.4797e+07	4.1089e+07	TGME49_208070-t26_1-p1 | transcript=TGME49_208070-t26_1 | gene=TGME49_208070 | organism=Toxoplasma_gondii_ME49 | gene_product=inositol polyphosphate kinase | transcript_product=inositol polyphosphate kinase | location=TGME49_chrIb:576844-587870(-) | protei	HAEDGRPLS(1)PR	9	2	1540200	568152	9840500	4411900	4937600	625371	0.0402593	0.0120287	0.591601	0.134739	0.141897	0.0152199	3.87708	3.48513	3.79587	5.5056e-12	4.67976e-11	1.81732	0.339347	1.5871	0.0248891	0.0762564	UP	None
TGME49_208070-t26_1-p1 | transcript=TGME49_208070-t26_1 | gene=TGME49_208070 | organism=Toxoplasma_gondii_ME49 | gene_product=inositol polyphosphate kinase | transcript_product=inositol polyphosphate kinase | location=TGME49_chrIb:576844-587870(-) | protei	3.8257e+07	4.7233e+07	1.66337e+07	3.2744e+07	3.4797e+07	4.1089e+07	TGME49_208070-t26_1-p1 | transcript=TGME49_208070-t26_1 | gene=TGME49_208070 | organism=Toxoplasma_gondii_ME49 | gene_product=inositol polyphosphate kinase | transcript_product=inositol polyphosphate kinase | location=TGME49_chrIb:576844-587870(-) | protei	QPLVGS(1)LPPVPR	6	2	22189000	17140000	11113000	9565300	8708500	7637000	0.579998	0.362882	0.668102	0.292124	0.250266	0.185865	0.204019	-0.312916	0.0262991	0.348667	0.420364	-1.21257	-0.965227	-1.1123	0.188199	0.321436	None	None
TGME49_208070-t26_1-p1 | transcript=TGME49_208070-t26_1 | gene=TGME49_208070 | organism=Toxoplasma_gondii_ME49 | gene_product=inositol polyphosphate kinase | transcript_product=inositol polyphosphate kinase | location=TGME49_chrIb:576844-587870(-) | protei	3.8257e+07	4.7233e+07	1.66337e+07	3.2744e+07	3.4797e+07	4.1089e+07	TGME49_208070-t26_1-p1 | transcript=TGME49_208070-t26_1 | gene=TGME49_208070 | organism=Toxoplasma_gondii_ME49 | gene_product=inositol polyphosphate kinase | transcript_product=inositol polyphosphate kinase | location=TGME49_chrIb:576844-587870(-) | protei	VS(1)DEQDEDREAEGQGR	2	2	5555700	6972200	512848	541286	560771	625371	0.14522	0.147613	0.0308319	0.0165308	0.0161155	0.0152199	-2.23559	-3.15824	-2.62803	0.00186826	0.00934128	-3.17131	-3.27734	-3.22379	0.000910395	0.00399772	DOWN	DOWN
TGME49_208070-t26_1-p1 | transcript=TGME49_208070-t26_1 | gene=TGME49_208070 | organism=Toxoplasma_gondii_ME49 | gene_product=inositol polyphosphate kinase | transcript_product=inositol polyphosphate kinase | location=TGME49_chrIb:576844-587870(-) | protei	3.8257e+07	4.7233e+07	1.66337e+07	3.2744e+07	3.4797e+07	4.1089e+07	TGME49_208070-t26_1-p1 | transcript=TGME49_208070-t26_1 | gene=TGME49_208070 | organism=Toxoplasma_gondii_ME49 | gene_product=inositol polyphosphate kinase | transcript_product=inositol polyphosphate kinase | location=TGME49_chrIb:576844-587870(-) | protei	SLS(1)APNLR	3	2	52366000	63291000	41924000	36568000	25065000	34795000	1.3688	1.33997	2.52043	1.11678	0.720321	0.84682	0.88076	-0.262853	0.425195	0.253626	0.395459	-0.926191	-0.662075	-0.789499	0.314877	0.421398	None	None
TGME49_208070-t26_1-p1 | transcript=TGME49_208070-t26_1 | gene=TGME49_208070 | organism=Toxoplasma_gondii_ME49 | gene_product=inositol polyphosphate kinase | transcript_product=inositol polyphosphate kinase | location=TGME49_chrIb:576844-587870(-) | protei	3.8257e+07	4.7233e+07	1.66337e+07	3.2744e+07	3.4797e+07	4.1089e+07	TGME49_208070-t26_1-p1 | transcript=TGME49_208070-t26_1 | gene=TGME49_208070 | organism=Toxoplasma_gondii_ME49 | gene_product=inositol polyphosphate kinase | transcript_product=inositol polyphosphate kinase | location=TGME49_chrIb:576844-587870(-) | protei	SAS(0.999)IEETR	3	2	1500900	568152	512848	541286	560771	625371	0.039232	0.0120287	0.0308319	0.0165308	0.0161155	0.0152199	-0.347565	0.458532	-0.114082	0.428164	0.499305	-1.28331	0.339347	-0.709874	0.380601	0.45176	None	None
TGME49_208070-t26_1-p1 | transcript=TGME49_208070-t26_1 | gene=TGME49_208070 | organism=Toxoplasma_gondii_ME49 | gene_product=inositol polyphosphate kinase | transcript_product=inositol polyphosphate kinase | location=TGME49_chrIb:576844-587870(-) | protei	3.8257e+07	4.7233e+07	1.66337e+07	3.2744e+07	3.4797e+07	4.1089e+07	TGME49_208070-t26_1-p1 | transcript=TGME49_208070-t26_1 | gene=TGME49_208070 | organism=Toxoplasma_gondii_ME49 | gene_product=inositol polyphosphate kinase | transcript_product=inositol polyphosphate kinase | location=TGME49_chrIb:576844-587870(-) | protei	DRGEEGSLQES(0.009)RDS(0.991)GGK	14	3	644181	7529300	512848	7924800	5026100	4882000	0.0168383	0.159408	0.0308319	0.242023	0.144441	0.118815	0.872508	0.60241	0.630518	0.125712	0.25932	3.10027	-0.423985	0.578848	0.1394	0.25544	None	None
TGME49_208070-t26_1-p1 | transcript=TGME49_208070-t26_1 | gene=TGME49_208070 | organism=Toxoplasma_gondii_ME49 | gene_product=inositol polyphosphate kinase | transcript_product=inositol polyphosphate kinase | location=TGME49_chrIb:576844-587870(-) | protei	3.8257e+07	4.7233e+07	1.66337e+07	3.2744e+07	3.4797e+07	4.1089e+07	TGME49_208070-t26_1-p1 | transcript=TGME49_208070-t26_1 | gene=TGME49_208070 | organism=Toxoplasma_gondii_ME49 | gene_product=inositol polyphosphate kinase | transcript_product=inositol polyphosphate kinase | location=TGME49_chrIb:576844-587870(-) | protei	GAAACPS(0.006)S(0.005)VS(0.003)GHPT(0.985)PR	14	2	10405000	10462000	10164000	5005500	2945400	3176800	0.271976	0.221498	0.611049	0.152868	0.0846452	0.0773151	1.16779	-0.534995	0.630433	0.218663	0.427273	-1.68392	-1.51841	-1.60727	0.0914081	0.193188	None	None
TGME49_208070-t26_1-p1 | transcript=TGME49_208070-t26_1 | gene=TGME49_208070 | organism=Toxoplasma_gondii_ME49 | gene_product=inositol polyphosphate kinase | transcript_product=inositol polyphosphate kinase | location=TGME49_chrIb:576844-587870(-) | protei	3.8257e+07	4.7233e+07	1.66337e+07	3.2744e+07	3.4797e+07	4.1089e+07	TGME49_208070-t26_1-p1 | transcript=TGME49_208070-t26_1 | gene=TGME49_208070 | organism=Toxoplasma_gondii_ME49 | gene_product=inositol polyphosphate kinase | transcript_product=inositol polyphosphate kinase | location=TGME49_chrIb:576844-587870(-) | protei	S(0.085)RNS(0.915)GDYVGEAK	4	2	644181	4194200	512848	5035000	560771	3818300	0.0168383	0.0887981	0.0308319	0.153769	0.0161155	0.0929275	0.872508	0.79213	0.805248	0.0746859	0.139523	-0.0632725	0.0655732	0.0457866	0.31551	0.434266	None	None
TGME49_208070-t26_1-p1 | transcript=TGME49_208070-t26_1 | gene=TGME49_208070 | organism=Toxoplasma_gondii_ME49 | gene_product=inositol polyphosphate kinase | transcript_product=inositol polyphosphate kinase | location=TGME49_chrIb:576844-587870(-) | protei	3.8257e+07	4.7233e+07	1.66337e+07	3.2744e+07	3.4797e+07	4.1089e+07	TGME49_208070-t26_1-p1 | transcript=TGME49_208070-t26_1 | gene=TGME49_208070 | organism=Toxoplasma_gondii_ME49 | gene_product=inositol polyphosphate kinase | transcript_product=inositol polyphosphate kinase | location=TGME49_chrIb:576844-587870(-) | protei	LPS(0.849)S(0.151)ELHPELPVGLHALGEGDASSR	3	3	7560300	5543800	512848	541286	3264600	625371	0.197619	0.117371	0.0308319	0.0165308	0.0938184	0.0152199	-2.68005	-2.82752	-2.73325	0.0237538	0.0729888	-1.07473	-2.94662	-1.53038	0.106164	0.21117	DOWN	None
TGME49_208070-t26_1-p1 | transcript=TGME49_208070-t26_1 | gene=TGME49_208070 | organism=Toxoplasma_gondii_ME49 | gene_product=inositol polyphosphate kinase | transcript_product=inositol polyphosphate kinase | location=TGME49_chrIb:576844-587870(-) | protei	3.8257e+07	4.7233e+07	1.66337e+07	3.2744e+07	3.4797e+07	4.1089e+07	TGME49_208070-t26_1-p1 | transcript=TGME49_208070-t26_1 | gene=TGME49_208070 | organism=Toxoplasma_gondii_ME49 | gene_product=inositol polyphosphate kinase | transcript_product=inositol polyphosphate kinase | location=TGME49_chrIb:576844-587870(-) | protei	DAAAPVSALVGEGEAPAS(0.038)S(0.013)VS(0.013)HLS(0.035)PVS(0.749)PS(0.071)FS(0.081)GR	27	3	644181	568152	512848	541286	8608100	8663700	0.0168383	0.0120287	0.0308319	0.0165308	0.247381	0.210852	0.872508	0.458532	0.714159	0.243779	0.404845	3.8765	4.13109	3.9881	6.1901e-07	5.23695e-06	None	UP
TGME49_208070-t26_1-p1 | transcript=TGME49_208070-t26_1 | gene=TGME49_208070 | organism=Toxoplasma_gondii_ME49 | gene_product=inositol polyphosphate kinase | transcript_product=inositol polyphosphate kinase | location=TGME49_chrIb:576844-587870(-) | protei	3.8257e+07	4.7233e+07	1.66337e+07	3.2744e+07	3.4797e+07	4.1089e+07	TGME49_208070-t26_1-p1 | transcript=TGME49_208070-t26_1 | gene=TGME49_208070 | organism=Toxoplasma_gondii_ME49 | gene_product=inositol polyphosphate kinase | transcript_product=inositol polyphosphate kinase | location=TGME49_chrIb:576844-587870(-) | protei	LPS(0.685)GS(0.314)DLS(0.001)GGFGGFR	3	2	644181	568152	512848	3118400	560771	625371	0.0168383	0.0120287	0.0308319	0.0952358	0.0161155	0.0152199	0.872508	2.98456	2.12636	0.00149038	0.00535901	-0.0632725	0.339347	0.118334	0.385313	0.458913	None	None
TGME49_208070-t26_1-p1 | transcript=TGME49_208070-t26_1 | gene=TGME49_208070 | organism=Toxoplasma_gondii_ME49 | gene_product=inositol polyphosphate kinase | transcript_product=inositol polyphosphate kinase | location=TGME49_chrIb:576844-587870(-) | protei	3.8257e+07	4.7233e+07	1.66337e+07	3.2744e+07	3.4797e+07	4.1089e+07	TGME49_208070-t26_1-p1 | transcript=TGME49_208070-t26_1 | gene=TGME49_208070 | organism=Toxoplasma_gondii_ME49 | gene_product=inositol polyphosphate kinase | transcript_product=inositol polyphosphate kinase | location=TGME49_chrIb:576844-587870(-) | protei	RLPS(0.436)S(0.564)ELHPELPVGLHALGEGDASSR	5	4	7560300	5543800	16606000	541286	3264600	625371	0.197619	0.117371	0.998336	0.0165308	0.0938184	0.0152199	2.33678	-2.82752	1.68788	0.0385199	0.130968	-1.07473	-2.94662	-1.53038	0.106164	0.21117	None	None
TGME49_208070-t26_1-p1 | transcript=TGME49_208070-t26_1 | gene=TGME49_208070 | organism=Toxoplasma_gondii_ME49 | gene_product=inositol polyphosphate kinase | transcript_product=inositol polyphosphate kinase | location=TGME49_chrIb:576844-587870(-) | protei	3.8257e+07	4.7233e+07	1.66337e+07	3.2744e+07	3.4797e+07	4.1089e+07	TGME49_208070-t26_1-p1 | transcript=TGME49_208070-t26_1 | gene=TGME49_208070 | organism=Toxoplasma_gondii_ME49 | gene_product=inositol polyphosphate kinase | transcript_product=inositol polyphosphate kinase | location=TGME49_chrIb:576844-587870(-) | protei	S(0.5)RNS(0.5)GDYVGEAK	1	2	644181	568152	512848	541286	560771	625371	0.0168383	0.0120287	0.0308319	0.0165308	0.0161155	0.0152199	0.872508	0.458532	0.714159	0.243779	0.404845	-0.0632725	0.339347	0.118334	0.385313	0.458913	None	None
TGME49_208070-t26_1-p1 | transcript=TGME49_208070-t26_1 | gene=TGME49_208070 | organism=Toxoplasma_gondii_ME49 | gene_product=inositol polyphosphate kinase | transcript_product=inositol polyphosphate kinase | location=TGME49_chrIb:576844-587870(-) | protei	3.8257e+07	4.7233e+07	1.66337e+07	3.2744e+07	3.4797e+07	4.1089e+07	TGME49_208070-t26_1-p1 | transcript=TGME49_208070-t26_1 | gene=TGME49_208070 | organism=Toxoplasma_gondii_ME49 | gene_product=inositol polyphosphate kinase | transcript_product=inositol polyphosphate kinase | location=TGME49_chrIb:576844-587870(-) | protei	RLPS(0.488)GS(0.488)DLS(0.024)GGFGGFR	6	3	644181	568152	512848	541286	560771	625371	0.0168383	0.0120287	0.0308319	0.0165308	0.0161155	0.0152199	0.872508	0.458532	0.714159	0.243779	0.404845	-0.0632725	0.339347	0.118334	0.385313	0.458913	None	None
TGME49_208200-t26_1-p1 | transcript=TGME49_208200-t26_1 | gene=TGME49_208200 | organism=Toxoplasma_gondii_ME49 | gene_product=PHD-finger domain-containing protein | transcript_product=PHD-finger domain-containing protein | location=TGME49_chrIb:596233-6013	6.1163e+07	8.6786e+07	5.1341e+07	5.1457e+07	7.2579e+07	7.6102e+07	TGME49_208200-t26_1-p1 | transcript=TGME49_208200-t26_1 | gene=TGME49_208200 | organism=Toxoplasma_gondii_ME49 | gene_product=PHD-finger domain-containing protein | transcript_product=PHD-finger domain-containing protein | location=TGME49_chrIb:596233-6013	SHLGSNS(1)DAGLGPSVPER	7	2	42738000	41295000	42602000	26404000	27252000	26737000	0.698756	0.475826	0.829786	0.513128	0.375481	0.351331	0.247949	0.108883	0.193218	0.201376	0.332051	-0.896041	-0.437596	-0.692486	0.359007	0.44639	None	None
TGME49_208200-t26_1-p1 | transcript=TGME49_208200-t26_1 | gene=TGME49_208200 | organism=Toxoplasma_gondii_ME49 | gene_product=PHD-finger domain-containing protein | transcript_product=PHD-finger domain-containing protein | location=TGME49_chrIb:596233-6013	6.1163e+07	8.6786e+07	5.1341e+07	5.1457e+07	7.2579e+07	7.6102e+07	TGME49_208200-t26_1-p1 | transcript=TGME49_208200-t26_1 | gene=TGME49_208200 | organism=Toxoplasma_gondii_ME49 | gene_product=PHD-finger domain-containing protein | transcript_product=PHD-finger domain-containing protein | location=TGME49_chrIb:596233-6013	LPS(0.879)S(0.117)QS(0.003)SAVTSEAVGSGGALPSSGPSHPTAPGVGEAR	3	3	644181	568152	512848	18509000	19931000	18636000	0.0105322	0.00654659	0.00998905	0.359699	0.274611	0.244882	-0.0763545	5.77894	4.43531	3.10543e-05	0.000329951	4.70383	5.22408	4.92598	1.9832e-09	3.08397e-08	None	UP
TGME49_208200-t26_1-p1 | transcript=TGME49_208200-t26_1 | gene=TGME49_208200 | organism=Toxoplasma_gondii_ME49 | gene_product=PHD-finger domain-containing protein | transcript_product=PHD-finger domain-containing protein | location=TGME49_chrIb:596233-6013	6.1163e+07	8.6786e+07	5.1341e+07	5.1457e+07	7.2579e+07	7.6102e+07	TGME49_208200-t26_1-p1 | transcript=TGME49_208200-t26_1 | gene=TGME49_208200 | organism=Toxoplasma_gondii_ME49 | gene_product=PHD-finger domain-containing protein | transcript_product=PHD-finger domain-containing protein | location=TGME49_chrIb:596233-6013	AGFNGEFQTGAPSVVS(0.021)GAGS(0.849)T(0.13)AGR	20	2	7398400	8359700	512848	541286	560771	625371	0.120962	0.0963255	0.00998905	0.0105192	0.00772636	0.00821754	-3.59748	-3.19435	-3.40476	0.000906847	0.00367057	-3.96771	-3.5503	-3.76766	0.000722886	0.00371301	DOWN	DOWN
TGME49_208200-t26_1-p1 | transcript=TGME49_208200-t26_1 | gene=TGME49_208200 | organism=Toxoplasma_gondii_ME49 | gene_product=PHD-finger domain-containing protein | transcript_product=PHD-finger domain-containing protein | location=TGME49_chrIb:596233-6013	6.1163e+07	8.6786e+07	5.1341e+07	5.1457e+07	7.2579e+07	7.6102e+07	TGME49_208200-t26_1-p1 | transcript=TGME49_208200-t26_1 | gene=TGME49_208200 | organism=Toxoplasma_gondii_ME49 | gene_product=PHD-finger domain-containing protein | transcript_product=PHD-finger domain-containing protein | location=TGME49_chrIb:596233-6013	QQGGGPQGVAVGS(0.007)GVGPLAGPPS(0.577)AGS(0.64)DVS(0.773)VGS(0.71)AT(0.294)AHPPPK	29	3	44598000	24739000	512848	16045000	560771	10329000	0.729166	0.285058	0.00998905	0.311814	0.00772636	0.135726	-6.18913	0.12943	-1.6561	0.0858099	0.23155	-6.55935	-1.07053	-2.82165	0.00128132	0.00530566	None	DOWN
TGME49_208200-t26_1-p1 | transcript=TGME49_208200-t26_1 | gene=TGME49_208200 | organism=Toxoplasma_gondii_ME49 | gene_product=PHD-finger domain-containing protein | transcript_product=PHD-finger domain-containing protein | location=TGME49_chrIb:596233-6013	6.1163e+07	8.6786e+07	5.1341e+07	5.1457e+07	7.2579e+07	7.6102e+07	TGME49_208200-t26_1-p1 | transcript=TGME49_208200-t26_1 | gene=TGME49_208200 | organism=Toxoplasma_gondii_ME49 | gene_product=PHD-finger domain-containing protein | transcript_product=PHD-finger domain-containing protein | location=TGME49_chrIb:596233-6013	LPS(0.038)S(0.035)QS(0.169)S(0.754)AVT(0.005)SEAVGSGGALPSSGPSHPTAPGVGEAR	7	3	14658000	23391000	512848	541286	560771	625371	0.239655	0.269525	0.00998905	0.0105192	0.00772636	0.00821754	-4.58385	-4.67874	-4.6333	2.03197e-06	1.71702e-05	-4.95408	-5.03468	-4.99619	1.92633e-07	1.86302e-06	DOWN	DOWN
TGME49_208200-t26_1-p1 | transcript=TGME49_208200-t26_1 | gene=TGME49_208200 | organism=Toxoplasma_gondii_ME49 | gene_product=PHD-finger domain-containing protein | transcript_product=PHD-finger domain-containing protein | location=TGME49_chrIb:596233-6013	6.1163e+07	8.6786e+07	5.1341e+07	5.1457e+07	7.2579e+07	7.6102e+07	TGME49_208200-t26_1-p1 | transcript=TGME49_208200-t26_1 | gene=TGME49_208200 | organism=Toxoplasma_gondii_ME49 | gene_product=PHD-finger domain-containing protein | transcript_product=PHD-finger domain-containing protein | location=TGME49_chrIb:596233-6013	QQGGGPQGVAVGS(0.024)GVGPLAGPPS(0.37)AGS(0.723)DVS(0.673)VGS(0.141)AT(0.069)AHPPPK	26	3	44598000	24739000	512848	16045000	560771	10329000	0.729166	0.285058	0.00998905	0.311814	0.00772636	0.135726	-6.18913	0.12943	-1.6561	0.0858099	0.23155	-6.55935	-1.07053	-2.82165	0.00128132	0.00530566	None	DOWN
TGME49_208200-t26_1-p1 | transcript=TGME49_208200-t26_1 | gene=TGME49_208200 | organism=Toxoplasma_gondii_ME49 | gene_product=PHD-finger domain-containing protein | transcript_product=PHD-finger domain-containing protein | location=TGME49_chrIb:596233-6013	6.1163e+07	8.6786e+07	5.1341e+07	5.1457e+07	7.2579e+07	7.6102e+07	TGME49_208200-t26_1-p1 | transcript=TGME49_208200-t26_1 | gene=TGME49_208200 | organism=Toxoplasma_gondii_ME49 | gene_product=PHD-finger domain-containing protein | transcript_product=PHD-finger domain-containing protein | location=TGME49_chrIb:596233-6013	QQGGGPQGVAVGS(0.007)GVGPLAGPPS(0.577)AGS(0.64)DVS(0.773)VGS(0.71)AT(0.294)AHPPPK	32	3	27854000	568152	512848	541286	560771	625371	0.455406	0.00654659	0.00998905	0.0105192	0.00772636	0.00821754	-5.51004	0.683839	-4.49287	1.15166e-08	6.68962e-08	-5.88027	0.32773	-4.85576	4.30608e-07	3.76227e-06	None	None
TGME49_208200-t26_1-p1 | transcript=TGME49_208200-t26_1 | gene=TGME49_208200 | organism=Toxoplasma_gondii_ME49 | gene_product=PHD-finger domain-containing protein | transcript_product=PHD-finger domain-containing protein | location=TGME49_chrIb:596233-6013	6.1163e+07	8.6786e+07	5.1341e+07	5.1457e+07	7.2579e+07	7.6102e+07	TGME49_208200-t26_1-p1 | transcript=TGME49_208200-t26_1 | gene=TGME49_208200 | organism=Toxoplasma_gondii_ME49 | gene_product=PHD-finger domain-containing protein | transcript_product=PHD-finger domain-containing protein | location=TGME49_chrIb:596233-6013	SHSVSVSPEPGAAAPAVAGPAGGPPAAGAFGAT(0.313)HT(0.36)GS(0.411)AGGS(0.678)T(0.238)VGR	41	4	29958000	27846000	512848	541286	8209800	625371	0.489806	0.320858	0.00998905	0.0105192	0.113115	0.00821754	-5.61509	-4.93025	-5.30422	6.81811e-09	5.48696e-08	-2.11436	-5.2862	-2.74003	0.00178368	0.00713473	DOWN	DOWN
TGME49_208200-t26_1-p1 | transcript=TGME49_208200-t26_1 | gene=TGME49_208200 | organism=Toxoplasma_gondii_ME49 | gene_product=PHD-finger domain-containing protein | transcript_product=PHD-finger domain-containing protein | location=TGME49_chrIb:596233-6013	6.1163e+07	8.6786e+07	5.1341e+07	5.1457e+07	7.2579e+07	7.6102e+07	TGME49_208200-t26_1-p1 | transcript=TGME49_208200-t26_1 | gene=TGME49_208200 | organism=Toxoplasma_gondii_ME49 | gene_product=PHD-finger domain-containing protein | transcript_product=PHD-finger domain-containing protein | location=TGME49_chrIb:596233-6013	SHSVSVSPEPGAAAPAVAGPAGGPPAAGAFGAT(0.011)HT(0.278)GS(0.667)AGGS(0.018)T(0.025)VGR	37	4	196380000	568152	61024000	541286	68647000	625371	3.21077	0.00654659	1.1886	0.0105192	0.945825	0.00821754	-1.43365	0.683839	-1.42387	0.104576	0.253971	-1.76327	0.32773	-1.75372	0.0460611	0.118723	None	None
TGME49_208200-t26_1-p1 | transcript=TGME49_208200-t26_1 | gene=TGME49_208200 | organism=Toxoplasma_gondii_ME49 | gene_product=PHD-finger domain-containing protein | transcript_product=PHD-finger domain-containing protein | location=TGME49_chrIb:596233-6013	6.1163e+07	8.6786e+07	5.1341e+07	5.1457e+07	7.2579e+07	7.6102e+07	TGME49_208200-t26_1-p1 | transcript=TGME49_208200-t26_1 | gene=TGME49_208200 | organism=Toxoplasma_gondii_ME49 | gene_product=PHD-finger domain-containing protein | transcript_product=PHD-finger domain-containing protein | location=TGME49_chrIb:596233-6013	S(0.07)HS(0.07)VS(0.209)VS(0.652)PEPGAAAPAVAGPAGGPPAAGAFGATHTGSAGGSTVGR	7	4	644181	568152	512848	541286	5998500	625371	0.0105322	0.00654659	0.00998905	0.0105192	0.0826479	0.00821754	-0.0763545	0.683839	0.263872	0.36892	0.461833	2.97155	0.32773	2.41081	0.00758341	0.0288851	None	None
TGME49_208200-t26_1-p1 | transcript=TGME49_208200-t26_1 | gene=TGME49_208200 | organism=Toxoplasma_gondii_ME49 | gene_product=PHD-finger domain-containing protein | transcript_product=PHD-finger domain-containing protein | location=TGME49_chrIb:596233-6013	6.1163e+07	8.6786e+07	5.1341e+07	5.1457e+07	7.2579e+07	7.6102e+07	TGME49_208200-t26_1-p1 | transcript=TGME49_208200-t26_1 | gene=TGME49_208200 | organism=Toxoplasma_gondii_ME49 | gene_product=PHD-finger domain-containing protein | transcript_product=PHD-finger domain-containing protein | location=TGME49_chrIb:596233-6013	LPS(0.312)S(0.322)QS(0.648)S(0.638)AVT(0.053)S(0.02)EAVGS(0.002)GGALPS(0.001)S(0.001)GPS(0.001)HPTAPGVGEAR	6	3	14658000	568152	512848	541286	560771	625371	0.239655	0.00654659	0.00998905	0.0105192	0.00772636	0.00821754	-4.58385	0.683839	-3.58499	1.7124e-08	9.97918e-08	-4.95408	0.32773	-3.94788	4.46501e-05	0.00026555	None	None
TGME49_208200-t26_1-p1 | transcript=TGME49_208200-t26_1 | gene=TGME49_208200 | organism=Toxoplasma_gondii_ME49 | gene_product=PHD-finger domain-containing protein | transcript_product=PHD-finger domain-containing protein | location=TGME49_chrIb:596233-6013	6.1163e+07	8.6786e+07	5.1341e+07	5.1457e+07	7.2579e+07	7.6102e+07	TGME49_208200-t26_1-p1 | transcript=TGME49_208200-t26_1 | gene=TGME49_208200 | organism=Toxoplasma_gondii_ME49 | gene_product=PHD-finger domain-containing protein | transcript_product=PHD-finger domain-containing protein | location=TGME49_chrIb:596233-6013	S(0.001)HS(0.001)VS(0.001)VS(0.002)PEPGAAAPAVAGPAGGPPAAGAFGAT(0.106)HT(0.106)GS(0.56)AGGS(0.593)T(0.632)VGR	42	3	29958000	27846000	512848	541286	8209800	625371	0.489806	0.320858	0.00998905	0.0105192	0.113115	0.00821754	-5.61509	-4.93025	-5.30422	6.81811e-09	5.48696e-08	-2.11436	-5.2862	-2.74003	0.00178368	0.00713473	DOWN	DOWN
TGME49_208200-t26_1-p1 | transcript=TGME49_208200-t26_1 | gene=TGME49_208200 | organism=Toxoplasma_gondii_ME49 | gene_product=PHD-finger domain-containing protein | transcript_product=PHD-finger domain-containing protein | location=TGME49_chrIb:596233-6013	6.1163e+07	8.6786e+07	5.1341e+07	5.1457e+07	7.2579e+07	7.6102e+07	TGME49_208200-t26_1-p1 | transcript=TGME49_208200-t26_1 | gene=TGME49_208200 | organism=Toxoplasma_gondii_ME49 | gene_product=PHD-finger domain-containing protein | transcript_product=PHD-finger domain-containing protein | location=TGME49_chrIb:596233-6013	GT(0.528)DRS(0.556)HLGS(0.538)NS(0.379)DAGLGPSVPER	5	3	8453900	568152	512848	541286	560771	625371	0.138219	0.00654659	0.00998905	0.0105192	0.00772636	0.00821754	-3.78987	0.683839	-2.81891	0.0241128	0.0836565	-4.16011	0.32773	-3.18181	0.00436809	0.0173801	None	None
TGME49_208200-t26_1-p1 | transcript=TGME49_208200-t26_1 | gene=TGME49_208200 | organism=Toxoplasma_gondii_ME49 | gene_product=PHD-finger domain-containing protein | transcript_product=PHD-finger domain-containing protein | location=TGME49_chrIb:596233-6013	6.1163e+07	8.6786e+07	5.1341e+07	5.1457e+07	7.2579e+07	7.6102e+07	TGME49_208200-t26_1-p1 | transcript=TGME49_208200-t26_1 | gene=TGME49_208200 | organism=Toxoplasma_gondii_ME49 | gene_product=PHD-finger domain-containing protein | transcript_product=PHD-finger domain-containing protein | location=TGME49_chrIb:596233-6013	QQGGGPQGVAVGS(0.003)GVGPLAGPPS(0.552)AGS(0.522)DVS(0.642)VGS(0.203)AT(0.077)AHPPPK	23	3	27854000	568152	512848	16045000	560771	625371	0.455406	0.00654659	0.00998905	0.311814	0.00772636	0.00821754	-5.51004	5.57284	-0.521555	0.351106	0.428376	-5.88027	0.32773	-4.85576	4.30608e-07	3.76227e-06	None	None
TGME49_208200-t26_1-p1 | transcript=TGME49_208200-t26_1 | gene=TGME49_208200 | organism=Toxoplasma_gondii_ME49 | gene_product=PHD-finger domain-containing protein | transcript_product=PHD-finger domain-containing protein | location=TGME49_chrIb:596233-6013	6.1163e+07	8.6786e+07	5.1341e+07	5.1457e+07	7.2579e+07	7.6102e+07	TGME49_208200-t26_1-p1 | transcript=TGME49_208200-t26_1 | gene=TGME49_208200 | organism=Toxoplasma_gondii_ME49 | gene_product=PHD-finger domain-containing protein | transcript_product=PHD-finger domain-containing protein | location=TGME49_chrIb:596233-6013	GT(0.528)DRS(0.556)HLGS(0.538)NS(0.379)DAGLGPSVPER	2	3	8453900	568152	512848	541286	560771	625371	0.138219	0.00654659	0.00998905	0.0105192	0.00772636	0.00821754	-3.78987	0.683839	-2.81891	0.0241128	0.0836565	-4.16011	0.32773	-3.18181	0.00436809	0.0173801	None	None
TGME49_208200-t26_1-p1 | transcript=TGME49_208200-t26_1 | gene=TGME49_208200 | organism=Toxoplasma_gondii_ME49 | gene_product=PHD-finger domain-containing protein | transcript_product=PHD-finger domain-containing protein | location=TGME49_chrIb:596233-6013	6.1163e+07	8.6786e+07	5.1341e+07	5.1457e+07	7.2579e+07	7.6102e+07	TGME49_208200-t26_1-p1 | transcript=TGME49_208200-t26_1 | gene=TGME49_208200 | organism=Toxoplasma_gondii_ME49 | gene_product=PHD-finger domain-containing protein | transcript_product=PHD-finger domain-containing protein | location=TGME49_chrIb:596233-6013	SHSVSVSPEPGAAAPAVAGPAGGPPAAGAFGAT(0.486)HT(0.486)GS(0.485)AGGS(0.425)T(0.118)VGR	33	4	644181	568152	512848	541286	560771	625371	0.0105322	0.00654659	0.00998905	0.0105192	0.00772636	0.00821754	-0.0763545	0.683839	0.263872	0.36892	0.461833	-0.446687	0.32773	-0.0991387	0.409785	0.45805	None	None
TGME49_208200-t26_1-p1 | transcript=TGME49_208200-t26_1 | gene=TGME49_208200 | organism=Toxoplasma_gondii_ME49 | gene_product=PHD-finger domain-containing protein | transcript_product=PHD-finger domain-containing protein | location=TGME49_chrIb:596233-6013	6.1163e+07	8.6786e+07	5.1341e+07	5.1457e+07	7.2579e+07	7.6102e+07	TGME49_208200-t26_1-p1 | transcript=TGME49_208200-t26_1 | gene=TGME49_208200 | organism=Toxoplasma_gondii_ME49 | gene_product=PHD-finger domain-containing protein | transcript_product=PHD-finger domain-containing protein | location=TGME49_chrIb:596233-6013	SHSVSVSPEPGAAAPAVAGPAGGPPAAGAFGAT(0.486)HT(0.486)GS(0.485)AGGS(0.425)T(0.118)VGR	35	4	644181	568152	512848	541286	560771	625371	0.0105322	0.00654659	0.00998905	0.0105192	0.00772636	0.00821754	-0.0763545	0.683839	0.263872	0.36892	0.461833	-0.446687	0.32773	-0.0991387	0.409785	0.45805	None	None
TGME49_208200-t26_1-p1 | transcript=TGME49_208200-t26_1 | gene=TGME49_208200 | organism=Toxoplasma_gondii_ME49 | gene_product=PHD-finger domain-containing protein | transcript_product=PHD-finger domain-containing protein | location=TGME49_chrIb:596233-6013	6.1163e+07	8.6786e+07	5.1341e+07	5.1457e+07	7.2579e+07	7.6102e+07	TGME49_208200-t26_1-p1 | transcript=TGME49_208200-t26_1 | gene=TGME49_208200 | organism=Toxoplasma_gondii_ME49 | gene_product=PHD-finger domain-containing protein | transcript_product=PHD-finger domain-containing protein | location=TGME49_chrIb:596233-6013	S(0.039)HLGS(0.48)NS(0.48)DAGLGPSVPER	5	3	8453900	568152	512848	541286	560771	625371	0.138219	0.00654659	0.00998905	0.0105192	0.00772636	0.00821754	-3.78987	0.683839	-2.81891	0.0241128	0.0836565	-4.16011	0.32773	-3.18181	0.00436809	0.0173801	None	None
TGME49_208200-t26_1-p1 | transcript=TGME49_208200-t26_1 | gene=TGME49_208200 | organism=Toxoplasma_gondii_ME49 | gene_product=PHD-finger domain-containing protein | transcript_product=PHD-finger domain-containing protein | location=TGME49_chrIb:596233-6013	6.1163e+07	8.6786e+07	5.1341e+07	5.1457e+07	7.2579e+07	7.6102e+07	TGME49_208200-t26_1-p1 | transcript=TGME49_208200-t26_1 | gene=TGME49_208200 | organism=Toxoplasma_gondii_ME49 | gene_product=PHD-finger domain-containing protein | transcript_product=PHD-finger domain-containing protein | location=TGME49_chrIb:596233-6013	LPS(0.446)S(0.463)QS(0.463)S(0.446)AVT(0.129)S(0.049)EAVGS(0.004)GGALPSSGPSHPTAPGVGEAR	4	3	644181	568152	512848	541286	560771	625371	0.0105322	0.00654659	0.00998905	0.0105192	0.00772636	0.00821754	-0.0763545	0.683839	0.263872	0.36892	0.461833	-0.446687	0.32773	-0.0991387	0.409785	0.45805	None	None
TGME49_208200-t26_1-p1 | transcript=TGME49_208200-t26_1 | gene=TGME49_208200 | organism=Toxoplasma_gondii_ME49 | gene_product=PHD-finger domain-containing protein | transcript_product=PHD-finger domain-containing protein | location=TGME49_chrIb:596233-6013	6.1163e+07	8.6786e+07	5.1341e+07	5.1457e+07	7.2579e+07	7.6102e+07	TGME49_208200-t26_1-p1 | transcript=TGME49_208200-t26_1 | gene=TGME49_208200 | organism=Toxoplasma_gondii_ME49 | gene_product=PHD-finger domain-containing protein | transcript_product=PHD-finger domain-containing protein | location=TGME49_chrIb:596233-6013	S(0.302)HS(0.302)VS(0.302)VS(0.094)PEPGAAAPAVAGPAGGPPAAGAFGATHTGSAGGSTVGR	1	4	644181	568152	512848	541286	560771	625371	0.0105322	0.00654659	0.00998905	0.0105192	0.00772636	0.00821754	-0.0763545	0.683839	0.263872	0.36892	0.461833	-0.446687	0.32773	-0.0991387	0.409785	0.45805	None	None
TGME49_208200-t26_1-p1 | transcript=TGME49_208200-t26_1 | gene=TGME49_208200 | organism=Toxoplasma_gondii_ME49 | gene_product=PHD-finger domain-containing protein | transcript_product=PHD-finger domain-containing protein | location=TGME49_chrIb:596233-6013	6.1163e+07	8.6786e+07	5.1341e+07	5.1457e+07	7.2579e+07	7.6102e+07	TGME49_208200-t26_1-p1 | transcript=TGME49_208200-t26_1 | gene=TGME49_208200 | organism=Toxoplasma_gondii_ME49 | gene_product=PHD-finger domain-containing protein | transcript_product=PHD-finger domain-containing protein | location=TGME49_chrIb:596233-6013	S(0.302)HS(0.302)VS(0.302)VS(0.094)PEPGAAAPAVAGPAGGPPAAGAFGATHTGSAGGSTVGR	3	4	644181	568152	512848	541286	560771	625371	0.0105322	0.00654659	0.00998905	0.0105192	0.00772636	0.00821754	-0.0763545	0.683839	0.263872	0.36892	0.461833	-0.446687	0.32773	-0.0991387	0.409785	0.45805	None	None
TGME49_208200-t26_1-p1 | transcript=TGME49_208200-t26_1 | gene=TGME49_208200 | organism=Toxoplasma_gondii_ME49 | gene_product=PHD-finger domain-containing protein | transcript_product=PHD-finger domain-containing protein | location=TGME49_chrIb:596233-6013	6.1163e+07	8.6786e+07	5.1341e+07	5.1457e+07	7.2579e+07	7.6102e+07	TGME49_208200-t26_1-p1 | transcript=TGME49_208200-t26_1 | gene=TGME49_208200 | organism=Toxoplasma_gondii_ME49 | gene_product=PHD-finger domain-containing protein | transcript_product=PHD-finger domain-containing protein | location=TGME49_chrIb:596233-6013	S(0.302)HS(0.302)VS(0.302)VS(0.094)PEPGAAAPAVAGPAGGPPAAGAFGATHTGSAGGSTVGR	5	4	644181	568152	512848	541286	560771	625371	0.0105322	0.00654659	0.00998905	0.0105192	0.00772636	0.00821754	-0.0763545	0.683839	0.263872	0.36892	0.461833	-0.446687	0.32773	-0.0991387	0.409785	0.45805	None	None
TGME49_208310-t26_1-p1 | transcript=TGME49_208310-t26_1 | gene=TGME49_208310 | organism=Toxoplasma_gondii_ME49 | gene_product=hypothetical protein | transcript_product=hypothetical protein | location=TGME49_chrIb:604908-607119(-) | protein_length=589 | seq	8.6819e+06	2.33747e+07	2.38651e+07	7.87355e+06	6.2662e+06	9.0306e+06	TGME49_208310-t26_1-p1 | transcript=TGME49_208310-t26_1 | gene=TGME49_208310 | organism=Toxoplasma_gondii_ME49 | gene_product=hypothetical protein | transcript_product=hypothetical protein | location=TGME49_chrIb:604908-607119(-) | protein_length=589 | seq	QDDQEVS(1)LDEDEEEEETPEAR	7	2	644181	568152	512848	541286	560771	625371	0.0741981	0.0243063	0.0214895	0.0687474	0.0894915	0.0692503	-1.78754	1.49981	-0.12646	0.486962	0.486962	0.27035	1.51029	0.688364	0.114293	0.222163	None	None
TGME49_208320-t26_1-p1 | transcript=TGME49_208320-t26_1 | gene=TGME49_208320 | organism=Toxoplasma_gondii_ME49 | gene_product=polynucleotide kinase 3 phosphatase | transcript_product=polynucleotide kinase 3 phosphatase | location=TGME49_chrIb:608427-610971	7.2124e+08	594630024	4.851e+08	6.1546e+08	5.4953e+08	4.6795e+08	TGME49_208320-t26_1-p1 | transcript=TGME49_208320-t26_1 | gene=TGME49_208320 | organism=Toxoplasma_gondii_ME49 | gene_product=polynucleotide kinase 3 phosphatase | transcript_product=polynucleotide kinase 3 phosphatase | location=TGME49_chrIb:608427-610971	KEPS(0.997)ENAT(0.003)GISALLTGYK	4	2	16691000	568152	512848	541286	5557800	625371	0.0231421	0.000955472	0.0010572	0.000879481	0.0101137	0.00133641	-4.44644	-0.118985	-3.63117	0.0032828	0.015933	-1.19379	0.481845	-1.07283	0.27305	0.396775	None	None
TGME49_208320-t26_1-p1 | transcript=TGME49_208320-t26_1 | gene=TGME49_208320 | organism=Toxoplasma_gondii_ME49 | gene_product=polynucleotide kinase 3 phosphatase | transcript_product=polynucleotide kinase 3 phosphatase | location=TGME49_chrIb:608427-610971	7.2124e+08	594630024	4.851e+08	6.1546e+08	5.4953e+08	4.6795e+08	TGME49_208320-t26_1-p1 | transcript=TGME49_208320-t26_1 | gene=TGME49_208320 | organism=Toxoplasma_gondii_ME49 | gene_product=polynucleotide kinase 3 phosphatase | transcript_product=polynucleotide kinase 3 phosphatase | location=TGME49_chrIb:608427-610971	FYGVQSQPAST(0.051)S(0.949)PGPQTASR	12	2	13903000	11069000	512848	10141000	9166600	7302500	0.0192765	0.0186149	0.0010572	0.0164771	0.0166808	0.0156053	-4.18282	-0.175953	-1.1113	0.230621	0.384368	-0.208596	-0.254347	-0.230891	0.454039	0.483249	None	None
TGME49_208320-t26_1-p1 | transcript=TGME49_208320-t26_1 | gene=TGME49_208320 | organism=Toxoplasma_gondii_ME49 | gene_product=polynucleotide kinase 3 phosphatase | transcript_product=polynucleotide kinase 3 phosphatase | location=TGME49_chrIb:608427-610971	7.2124e+08	594630024	4.851e+08	6.1546e+08	5.4953e+08	4.6795e+08	TGME49_208320-t26_1-p1 | transcript=TGME49_208320-t26_1 | gene=TGME49_208320 | organism=Toxoplasma_gondii_ME49 | gene_product=polynucleotide kinase 3 phosphatase | transcript_product=polynucleotide kinase 3 phosphatase | location=TGME49_chrIb:608427-610971	VNPTMES(0.035)AS(0.195)QDS(0.385)S(0.385)REDR	12	3	644181	568152	512848	541286	560771	625371	0.000893158	0.000955472	0.0010572	0.000879481	0.00102046	0.00133641	0.242155	-0.118985	0.0668169	0.252394	0.442339	0.191185	0.481845	0.348669	0.077159	0.17756	None	None
TGME49_208320-t26_1-p1 | transcript=TGME49_208320-t26_1 | gene=TGME49_208320 | organism=Toxoplasma_gondii_ME49 | gene_product=polynucleotide kinase 3 phosphatase | transcript_product=polynucleotide kinase 3 phosphatase | location=TGME49_chrIb:608427-610971	7.2124e+08	594630024	4.851e+08	6.1546e+08	5.4953e+08	4.6795e+08	TGME49_208320-t26_1-p1 | transcript=TGME49_208320-t26_1 | gene=TGME49_208320 | organism=Toxoplasma_gondii_ME49 | gene_product=polynucleotide kinase 3 phosphatase | transcript_product=polynucleotide kinase 3 phosphatase | location=TGME49_chrIb:608427-610971	VNPTMES(0.035)AS(0.195)QDS(0.385)S(0.385)REDR	13	3	644181	568152	512848	541286	560771	625371	0.000893158	0.000955472	0.0010572	0.000879481	0.00102046	0.00133641	0.242155	-0.118985	0.0668169	0.252394	0.442339	0.191185	0.481845	0.348669	0.077159	0.17756	None	None
TGME49_208320-t26_1-p1 | transcript=TGME49_208320-t26_1 | gene=TGME49_208320 | organism=Toxoplasma_gondii_ME49 | gene_product=polynucleotide kinase 3 phosphatase | transcript_product=polynucleotide kinase 3 phosphatase | location=TGME49_chrIb:608427-610971	7.2124e+08	594630024	4.851e+08	6.1546e+08	5.4953e+08	4.6795e+08	TGME49_208320-t26_1-p1 | transcript=TGME49_208320-t26_1 | gene=TGME49_208320 | organism=Toxoplasma_gondii_ME49 | gene_product=polynucleotide kinase 3 phosphatase | transcript_product=polynucleotide kinase 3 phosphatase | location=TGME49_chrIb:608427-610971	FYGVQS(0.004)QPAS(0.329)T(0.329)S(0.329)PGPQT(0.004)AS(0.004)R	10	2	644181	568152	512848	541286	560771	625371	0.000893158	0.000955472	0.0010572	0.000879481	0.00102046	0.00133641	0.242155	-0.118985	0.0668169	0.252394	0.442339	0.191185	0.481845	0.348669	0.077159	0.17756	None	None
TGME49_208320-t26_1-p1 | transcript=TGME49_208320-t26_1 | gene=TGME49_208320 | organism=Toxoplasma_gondii_ME49 | gene_product=polynucleotide kinase 3 phosphatase | transcript_product=polynucleotide kinase 3 phosphatase | location=TGME49_chrIb:608427-610971	7.2124e+08	594630024	4.851e+08	6.1546e+08	5.4953e+08	4.6795e+08	TGME49_208320-t26_1-p1 | transcript=TGME49_208320-t26_1 | gene=TGME49_208320 | organism=Toxoplasma_gondii_ME49 | gene_product=polynucleotide kinase 3 phosphatase | transcript_product=polynucleotide kinase 3 phosphatase | location=TGME49_chrIb:608427-610971	FYGVQS(0.004)QPAS(0.329)T(0.329)S(0.329)PGPQT(0.004)AS(0.004)R	11	2	644181	568152	512848	541286	560771	625371	0.000893158	0.000955472	0.0010572	0.000879481	0.00102046	0.00133641	0.242155	-0.118985	0.0668169	0.252394	0.442339	0.191185	0.481845	0.348669	0.077159	0.17756	None	None
TGME49_208320-t26_1-p1 | transcript=TGME49_208320-t26_1 | gene=TGME49_208320 | organism=Toxoplasma_gondii_ME49 | gene_product=polynucleotide kinase 3 phosphatase | transcript_product=polynucleotide kinase 3 phosphatase | location=TGME49_chrIb:608427-610971	7.2124e+08	594630024	4.851e+08	6.1546e+08	5.4953e+08	4.6795e+08	TGME49_208320-t26_1-p1 | transcript=TGME49_208320-t26_1 | gene=TGME49_208320 | organism=Toxoplasma_gondii_ME49 | gene_product=polynucleotide kinase 3 phosphatase | transcript_product=polynucleotide kinase 3 phosphatase | location=TGME49_chrIb:608427-610971	VNPTMES(0.089)AS(0.304)QDS(0.304)S(0.304)REDR	9	3	644181	568152	512848	541286	560771	625371	0.000893158	0.000955472	0.0010572	0.000879481	0.00102046	0.00133641	0.242155	-0.118985	0.0668169	0.252394	0.442339	0.191185	0.481845	0.348669	0.077159	0.17756	None	None
TGME49_208340-t26_1-p1 | transcript=TGME49_208340-t26_1 | gene=TGME49_208340 | organism=Toxoplasma_gondii_ME49 | gene_product=hypothetical protein | transcript_product=hypothetical protein | location=TGME49_chrIb:614107-622612(+) | protein_length=1285 | se	6.5912e+07	5.9226e+07	4.6147e+07	5.2871e+07	6.4457e+07	6.5128e+07	TGME49_208340-t26_1-p1 | transcript=TGME49_208340-t26_1 | gene=TGME49_208340 | organism=Toxoplasma_gondii_ME49 | gene_product=hypothetical protein | transcript_product=hypothetical protein | location=TGME49_chrIb:614107-622612(+) | protein_length=1285 | se	ARLS(1)GAVEELEAER	4	3	6345600	3668500	512848	541286	560771	625371	0.0962739	0.0619407	0.0111133	0.0102379	0.00869993	0.0096022	-3.11434	-2.59645	-2.88898	0.0111436	0.0380345	-3.46728	-2.68879	-3.11107	0.00532132	0.0205928	DOWN	DOWN
TGME49_208340-t26_1-p1 | transcript=TGME49_208340-t26_1 | gene=TGME49_208340 | organism=Toxoplasma_gondii_ME49 | gene_product=hypothetical protein | transcript_product=hypothetical protein | location=TGME49_chrIb:614107-622612(+) | protein_length=1285 | se	6.5912e+07	5.9226e+07	4.6147e+07	5.2871e+07	6.4457e+07	6.5128e+07	TGME49_208340-t26_1-p1 | transcript=TGME49_208340-t26_1 | gene=TGME49_208340 | organism=Toxoplasma_gondii_ME49 | gene_product=hypothetical protein | transcript_product=hypothetical protein | location=TGME49_chrIb:614107-622612(+) | protein_length=1285 | se	EAPDPDVLS(1)LR	9	2	1296500	568152	512848	541286	560771	1401200	0.0196702	0.00959296	0.0111133	0.0102379	0.00869993	0.0215146	-0.823467	0.0938239	-0.454605	0.478658	0.48439	-1.17645	1.16483	0.0461407	0.406461	0.46888	None	None
TGME49_208340-t26_1-p1 | transcript=TGME49_208340-t26_1 | gene=TGME49_208340 | organism=Toxoplasma_gondii_ME49 | gene_product=hypothetical protein | transcript_product=hypothetical protein | location=TGME49_chrIb:614107-622612(+) | protein_length=1285 | se	6.5912e+07	5.9226e+07	4.6147e+07	5.2871e+07	6.4457e+07	6.5128e+07	TGME49_208340-t26_1-p1 | transcript=TGME49_208340-t26_1 | gene=TGME49_208340 | organism=Toxoplasma_gondii_ME49 | gene_product=hypothetical protein | transcript_product=hypothetical protein | location=TGME49_chrIb:614107-622612(+) | protein_length=1285 | se	KLEPLPADGS(1)VEPFVEER	10	3	10330000	568152	512848	541286	560771	625371	0.156724	0.00959296	0.0111133	0.0102379	0.00869993	0.0096022	-3.81733	0.0938239	-2.96103	1.32265e-05	5.62126e-05	-4.17027	0.00138782	-3.18312	0.00435188	0.0173801	None	None
TGME49_208340-t26_1-p1 | transcript=TGME49_208340-t26_1 | gene=TGME49_208340 | organism=Toxoplasma_gondii_ME49 | gene_product=hypothetical protein | transcript_product=hypothetical protein | location=TGME49_chrIb:614107-622612(+) | protein_length=1285 | se	6.5912e+07	5.9226e+07	4.6147e+07	5.2871e+07	6.4457e+07	6.5128e+07	TGME49_208340-t26_1-p1 | transcript=TGME49_208340-t26_1 | gene=TGME49_208340 | organism=Toxoplasma_gondii_ME49 | gene_product=hypothetical protein | transcript_product=hypothetical protein | location=TGME49_chrIb:614107-622612(+) | protein_length=1285 | se	LGS(1)RGEERPDSPAPR	3	3	644181	12850000	16201000	11586000	560771	625371	0.00977335	0.216966	0.351074	0.219137	0.00869993	0.0096022	5.16614	0.0143674	1.33043	0.00351513	0.0101283	-0.167755	-4.49721	-3.6302	0.001132	0.00546649	None	None
TGME49_208340-t26_1-p1 | transcript=TGME49_208340-t26_1 | gene=TGME49_208340 | organism=Toxoplasma_gondii_ME49 | gene_product=hypothetical protein | transcript_product=hypothetical protein | location=TGME49_chrIb:614107-622612(+) | protein_length=1285 | se	6.5912e+07	5.9226e+07	4.6147e+07	5.2871e+07	6.4457e+07	6.5128e+07	TGME49_208340-t26_1-p1 | transcript=TGME49_208340-t26_1 | gene=TGME49_208340 | organism=Toxoplasma_gondii_ME49 | gene_product=hypothetical protein | transcript_product=hypothetical protein | location=TGME49_chrIb:614107-622612(+) | protein_length=1285 | se	LILQEQCES(1)LMDR	9	2	6733700	568152	512848	541286	560771	625371	0.102162	0.00959296	0.0111133	0.0102379	0.00869993	0.0096022	-3.19998	0.0938239	-2.38747	0.000968558	0.00399235	-3.55292	0.00138782	-2.60957	0.0191257	0.0615142	None	None
TGME49_208340-t26_1-p1 | transcript=TGME49_208340-t26_1 | gene=TGME49_208340 | organism=Toxoplasma_gondii_ME49 | gene_product=hypothetical protein | transcript_product=hypothetical protein | location=TGME49_chrIb:614107-622612(+) | protein_length=1285 | se	6.5912e+07	5.9226e+07	4.6147e+07	5.2871e+07	6.4457e+07	6.5128e+07	TGME49_208340-t26_1-p1 | transcript=TGME49_208340-t26_1 | gene=TGME49_208340 | organism=Toxoplasma_gondii_ME49 | gene_product=hypothetical protein | transcript_product=hypothetical protein | location=TGME49_chrIb:614107-622612(+) | protein_length=1285 | se	NS(1)AEFPAQPFSGETVAGGSSAR	2	2	644181	568152	512848	541286	560771	625371	0.00977335	0.00959296	0.0111133	0.0102379	0.00869993	0.0096022	0.185289	0.0938239	0.140707	0.394155	0.430188	-0.167755	0.00138782	-0.0814928	0.403937	0.456832	None	None
TGME49_208340-t26_1-p1 | transcript=TGME49_208340-t26_1 | gene=TGME49_208340 | organism=Toxoplasma_gondii_ME49 | gene_product=hypothetical protein | transcript_product=hypothetical protein | location=TGME49_chrIb:614107-622612(+) | protein_length=1285 | se	6.5912e+07	5.9226e+07	4.6147e+07	5.2871e+07	6.4457e+07	6.5128e+07	TGME49_208340-t26_1-p1 | transcript=TGME49_208340-t26_1 | gene=TGME49_208340 | organism=Toxoplasma_gondii_ME49 | gene_product=hypothetical protein | transcript_product=hypothetical protein | location=TGME49_chrIb:614107-622612(+) | protein_length=1285 | se	S(1)IENDACPPMITK	1	2	12862000	10491000	12181000	9820000	7734100	7001800	0.195139	0.177135	0.263961	0.185735	0.119989	0.107508	0.435812	0.0683946	0.272578	0.212727	0.403942	-0.701582	-0.720374	-0.710493	0.366401	0.43822	None	None
TGME49_208340-t26_1-p1 | transcript=TGME49_208340-t26_1 | gene=TGME49_208340 | organism=Toxoplasma_gondii_ME49 | gene_product=hypothetical protein | transcript_product=hypothetical protein | location=TGME49_chrIb:614107-622612(+) | protein_length=1285 | se	6.5912e+07	5.9226e+07	4.6147e+07	5.2871e+07	6.4457e+07	6.5128e+07	TGME49_208340-t26_1-p1 | transcript=TGME49_208340-t26_1 | gene=TGME49_208340 | organism=Toxoplasma_gondii_ME49 | gene_product=hypothetical protein | transcript_product=hypothetical protein | location=TGME49_chrIb:614107-622612(+) | protein_length=1285 | se	VAFPNQS(1)KEGPR	7	2	644181	568152	512848	541286	560771	625371	0.00977335	0.00959296	0.0111133	0.0102379	0.00869993	0.0096022	0.185289	0.0938239	0.140707	0.394155	0.430188	-0.167755	0.00138782	-0.0814928	0.403937	0.456832	None	None
TGME49_208340-t26_1-p1 | transcript=TGME49_208340-t26_1 | gene=TGME49_208340 | organism=Toxoplasma_gondii_ME49 | gene_product=hypothetical protein | transcript_product=hypothetical protein | location=TGME49_chrIb:614107-622612(+) | protein_length=1285 | se	6.5912e+07	5.9226e+07	4.6147e+07	5.2871e+07	6.4457e+07	6.5128e+07	TGME49_208340-t26_1-p1 | transcript=TGME49_208340-t26_1 | gene=TGME49_208340 | organism=Toxoplasma_gondii_ME49 | gene_product=hypothetical protein | transcript_product=hypothetical protein | location=TGME49_chrIb:614107-622612(+) | protein_length=1285 | se	EEVAPEPAGES(1)GEVPFANVAGYSGNLR	11	3	7717600	8464800	512848	8283100	560771	625371	0.11709	0.142924	0.0111133	0.156666	0.00869993	0.0096022	-3.39673	0.132444	-0.631991	0.32826	0.418131	-3.74967	-3.89501	-3.82774	7.67817e-05	0.000447234	None	DOWN
TGME49_208340-t26_1-p1 | transcript=TGME49_208340-t26_1 | gene=TGME49_208340 | organism=Toxoplasma_gondii_ME49 | gene_product=hypothetical protein | transcript_product=hypothetical protein | location=TGME49_chrIb:614107-622612(+) | protein_length=1285 | se	6.5912e+07	5.9226e+07	4.6147e+07	5.2871e+07	6.4457e+07	6.5128e+07	TGME49_208340-t26_1-p1 | transcript=TGME49_208340-t26_1 | gene=TGME49_208340 | organism=Toxoplasma_gondii_ME49 | gene_product=hypothetical protein | transcript_product=hypothetical protein | location=TGME49_chrIb:614107-622612(+) | protein_length=1285 | se	LPSVLEES(1)QEYSTSAR	8	2	22301000	568152	50602000	17234000	560771	625371	0.338345	0.00959296	1.09654	0.325963	0.00869993	0.0096022	1.69638	5.08594	2.0315	0.00045596	0.00221466	-5.28051	0.00138782	-4.24797	1.07128e-05	7.01085e-05	UP	None
TGME49_208340-t26_1-p1 | transcript=TGME49_208340-t26_1 | gene=TGME49_208340 | organism=Toxoplasma_gondii_ME49 | gene_product=hypothetical protein | transcript_product=hypothetical protein | location=TGME49_chrIb:614107-622612(+) | protein_length=1285 | se	6.5912e+07	5.9226e+07	4.6147e+07	5.2871e+07	6.4457e+07	6.5128e+07	TGME49_208340-t26_1-p1 | transcript=TGME49_208340-t26_1 | gene=TGME49_208340 | organism=Toxoplasma_gondii_ME49 | gene_product=hypothetical protein | transcript_product=hypothetical protein | location=TGME49_chrIb:614107-622612(+) | protein_length=1285 | se	EEVAPEPAGESGEVPFANVAGY(0.019)S(0.98)GNLR	23	3	644181	568152	512848	541286	560771	625371	0.00977335	0.00959296	0.0111133	0.0102379	0.00869993	0.0096022	0.185289	0.0938239	0.140707	0.394155	0.430188	-0.167755	0.00138782	-0.0814928	0.403937	0.456832	None	None
TGME49_208340-t26_1-p1 | transcript=TGME49_208340-t26_1 | gene=TGME49_208340 | organism=Toxoplasma_gondii_ME49 | gene_product=hypothetical protein | transcript_product=hypothetical protein | location=TGME49_chrIb:614107-622612(+) | protein_length=1285 | se	6.5912e+07	5.9226e+07	4.6147e+07	5.2871e+07	6.4457e+07	6.5128e+07	TGME49_208340-t26_1-p1 | transcript=TGME49_208340-t26_1 | gene=TGME49_208340 | organism=Toxoplasma_gondii_ME49 | gene_product=hypothetical protein | transcript_product=hypothetical protein | location=TGME49_chrIb:614107-622612(+) | protein_length=1285 | se	VTGT(0.119)S(0.881)EQYEYELVR	5	2	644181	568152	9900800	9711500	10512000	11212000	0.00977335	0.00959296	0.214549	0.183683	0.163085	0.172153	4.45569	4.25847	4.36136	4.11018e-05	0.000411018	4.05991	4.16484	4.11284	3.06209e-07	2.82078e-06	UP	UP
TGME49_208340-t26_1-p1 | transcript=TGME49_208340-t26_1 | gene=TGME49_208340 | organism=Toxoplasma_gondii_ME49 | gene_product=hypothetical protein | transcript_product=hypothetical protein | location=TGME49_chrIb:614107-622612(+) | protein_length=1285 | se	6.5912e+07	5.9226e+07	4.6147e+07	5.2871e+07	6.4457e+07	6.5128e+07	TGME49_208340-t26_1-p1 | transcript=TGME49_208340-t26_1 | gene=TGME49_208340 | organism=Toxoplasma_gondii_ME49 | gene_product=hypothetical protein | transcript_product=hypothetical protein | location=TGME49_chrIb:614107-622612(+) | protein_length=1285 | se	LT(0.001)KDMQIVWT(0.126)MET(0.873)K	13	2	644181	568152	512848	9012800	560771	625371	0.00977335	0.00959296	0.0111133	0.170468	0.00869993	0.0096022	0.185289	4.15075	3.2284	0.000177958	0.00116357	-0.167755	0.00138782	-0.0814928	0.403937	0.456832	None	None
TGME49_208340-t26_1-p1 | transcript=TGME49_208340-t26_1 | gene=TGME49_208340 | organism=Toxoplasma_gondii_ME49 | gene_product=hypothetical protein | transcript_product=hypothetical protein | location=TGME49_chrIb:614107-622612(+) | protein_length=1285 | se	6.5912e+07	5.9226e+07	4.6147e+07	5.2871e+07	6.4457e+07	6.5128e+07	TGME49_208340-t26_1-p1 | transcript=TGME49_208340-t26_1 | gene=TGME49_208340 | organism=Toxoplasma_gondii_ME49 | gene_product=hypothetical protein | transcript_product=hypothetical protein | location=TGME49_chrIb:614107-622612(+) | protein_length=1285 | se	GEEVAMEDS(0.004)QVS(0.047)T(0.234)S(0.714)AR	14	2	644181	568152	6210200	541286	560771	625371	0.00977335	0.00959296	0.134574	0.0102379	0.00869993	0.0096022	3.7828	0.0938239	2.90199	0.00753852	0.0291261	-0.167755	0.00138782	-0.0814928	0.403937	0.456832	None	None
TGME49_208340-t26_1-p1 | transcript=TGME49_208340-t26_1 | gene=TGME49_208340 | organism=Toxoplasma_gondii_ME49 | gene_product=hypothetical protein | transcript_product=hypothetical protein | location=TGME49_chrIb:614107-622612(+) | protein_length=1285 | se	6.5912e+07	5.9226e+07	4.6147e+07	5.2871e+07	6.4457e+07	6.5128e+07	TGME49_208340-t26_1-p1 | transcript=TGME49_208340-t26_1 | gene=TGME49_208340 | organism=Toxoplasma_gondii_ME49 | gene_product=hypothetical protein | transcript_product=hypothetical protein | location=TGME49_chrIb:614107-622612(+) | protein_length=1285 | se	GEEVAMEDS(0.082)QVS(0.684)T(0.117)S(0.117)AR	12	2	644181	8859400	512848	7646900	560771	625371	0.00977335	0.149586	0.0111133	0.144633	0.00869993	0.0096022	0.185289	-0.048579	-0.0330855	0.400056	0.486399	-0.167755	-3.96074	-3.12148	0.00517041	0.0201006	None	None
TGME49_208340-t26_1-p1 | transcript=TGME49_208340-t26_1 | gene=TGME49_208340 | organism=Toxoplasma_gondii_ME49 | gene_product=hypothetical protein | transcript_product=hypothetical protein | location=TGME49_chrIb:614107-622612(+) | protein_length=1285 | se	6.5912e+07	5.9226e+07	4.6147e+07	5.2871e+07	6.4457e+07	6.5128e+07	TGME49_208340-t26_1-p1 | transcript=TGME49_208340-t26_1 | gene=TGME49_208340 | organism=Toxoplasma_gondii_ME49 | gene_product=hypothetical protein | transcript_product=hypothetical protein | location=TGME49_chrIb:614107-622612(+) | protein_length=1285 | se	GEEVAMEDS(0.007)QVS(0.085)T(0.587)S(0.321)AR	13	2	644181	568152	512848	541286	560771	625371	0.00977335	0.00959296	0.0111133	0.0102379	0.00869993	0.0096022	0.185289	0.0938239	0.140707	0.394155	0.430188	-0.167755	0.00138782	-0.0814928	0.403937	0.456832	None	None
TGME49_208340-t26_1-p1 | transcript=TGME49_208340-t26_1 | gene=TGME49_208340 | organism=Toxoplasma_gondii_ME49 | gene_product=hypothetical protein | transcript_product=hypothetical protein | location=TGME49_chrIb:614107-622612(+) | protein_length=1285 | se	6.5912e+07	5.9226e+07	4.6147e+07	5.2871e+07	6.4457e+07	6.5128e+07	TGME49_208340-t26_1-p1 | transcript=TGME49_208340-t26_1 | gene=TGME49_208340 | organism=Toxoplasma_gondii_ME49 | gene_product=hypothetical protein | transcript_product=hypothetical protein | location=TGME49_chrIb:614107-622612(+) | protein_length=1285 | se	AS(0.423)S(0.577)FEEGLR	3	2	644181	3422800	512848	541286	560771	625371	0.00977335	0.0577922	0.0111133	0.0102379	0.00869993	0.0096022	0.185289	-2.49645	-1.66156	0.0492141	0.124872	-0.167755	-2.58879	-1.88368	0.0914939	0.211109	None	None
TGME49_208340-t26_1-p1 | transcript=TGME49_208340-t26_1 | gene=TGME49_208340 | organism=Toxoplasma_gondii_ME49 | gene_product=hypothetical protein | transcript_product=hypothetical protein | location=TGME49_chrIb:614107-622612(+) | protein_length=1285 | se	6.5912e+07	5.9226e+07	4.6147e+07	5.2871e+07	6.4457e+07	6.5128e+07	TGME49_208340-t26_1-p1 | transcript=TGME49_208340-t26_1 | gene=TGME49_208340 | organism=Toxoplasma_gondii_ME49 | gene_product=hypothetical protein | transcript_product=hypothetical protein | location=TGME49_chrIb:614107-622612(+) | protein_length=1285 | se	LPSVLEES(0.929)QEY(0.093)S(0.508)T(0.294)S(0.175)AR	12	2	644181	568152	13335000	541286	560771	625371	0.00977335	0.00959296	0.288968	0.0102379	0.00869993	0.0096022	4.88528	0.0938239	3.9489	2.86071e-06	3.45329e-05	-0.167755	0.00138782	-0.0814928	0.403937	0.456832	None	None
TGME49_208340-t26_1-p1 | transcript=TGME49_208340-t26_1 | gene=TGME49_208340 | organism=Toxoplasma_gondii_ME49 | gene_product=hypothetical protein | transcript_product=hypothetical protein | location=TGME49_chrIb:614107-622612(+) | protein_length=1285 | se	6.5912e+07	5.9226e+07	4.6147e+07	5.2871e+07	6.4457e+07	6.5128e+07	TGME49_208340-t26_1-p1 | transcript=TGME49_208340-t26_1 | gene=TGME49_208340 | organism=Toxoplasma_gondii_ME49 | gene_product=hypothetical protein | transcript_product=hypothetical protein | location=TGME49_chrIb:614107-622612(+) | protein_length=1285 | se	T(0.5)S(0.5)GGFAQEGEMPAAPAGNPEK	2	2	43384000	41598000	26385000	19316000	20437000	20995000	0.658211	0.702361	0.57176	0.365342	0.317064	0.322365	-0.20314	-0.942956	-0.537931	0.315284	0.409869	-1.05376	-1.1235	-1.08934	0.196017	0.330134	None	None
TGME49_208340-t26_1-p1 | transcript=TGME49_208340-t26_1 | gene=TGME49_208340 | organism=Toxoplasma_gondii_ME49 | gene_product=hypothetical protein | transcript_product=hypothetical protein | location=TGME49_chrIb:614107-622612(+) | protein_length=1285 | se	6.5912e+07	5.9226e+07	4.6147e+07	5.2871e+07	6.4457e+07	6.5128e+07	TGME49_208340-t26_1-p1 | transcript=TGME49_208340-t26_1 | gene=TGME49_208340 | organism=Toxoplasma_gondii_ME49 | gene_product=hypothetical protein | transcript_product=hypothetical protein | location=TGME49_chrIb:614107-622612(+) | protein_length=1285 | se	T(0.5)S(0.5)GGFAQEGEMPAAPAGNPEK	1	2	43384000	41598000	26385000	19316000	20437000	20995000	0.658211	0.702361	0.57176	0.365342	0.317064	0.322365	-0.20314	-0.942956	-0.537931	0.315284	0.409869	-1.05376	-1.1235	-1.08934	0.196017	0.330134	None	None
TGME49_208340-t26_1-p1 | transcript=TGME49_208340-t26_1 | gene=TGME49_208340 | organism=Toxoplasma_gondii_ME49 | gene_product=hypothetical protein | transcript_product=hypothetical protein | location=TGME49_chrIb:614107-622612(+) | protein_length=1285 | se	6.5912e+07	5.9226e+07	4.6147e+07	5.2871e+07	6.4457e+07	6.5128e+07	TGME49_208340-t26_1-p1 | transcript=TGME49_208340-t26_1 | gene=TGME49_208340 | organism=Toxoplasma_gondii_ME49 | gene_product=hypothetical protein | transcript_product=hypothetical protein | location=TGME49_chrIb:614107-622612(+) | protein_length=1285 | se	LPSVLEES(0.96)QEY(0.039)S(0.169)T(0.487)S(0.344)AR	13	2	644181	568152	512848	541286	560771	625371	0.00977335	0.00959296	0.0111133	0.0102379	0.00869993	0.0096022	0.185289	0.0938239	0.140707	0.394155	0.430188	-0.167755	0.00138782	-0.0814928	0.403937	0.456832	None	None
TGME49_208360-t26_1-p1 | transcript=TGME49_208360-t26_1 | gene=TGME49_208360 | organism=Toxoplasma_gondii_ME49 | gene_product=hypothetical protein | transcript_product=hypothetical protein | location=TGME49_chrIb:630918-633875(+) | protein_length=985 | seq	3.4271e+07	3.1572e+07	2.195e+07	4.00738e+07	3.9088e+07	3.5163e+07	TGME49_208360-t26_1-p1 | transcript=TGME49_208360-t26_1 | gene=TGME49_208360 | organism=Toxoplasma_gondii_ME49 | gene_product=hypothetical protein | transcript_product=hypothetical protein | location=TGME49_chrIb:630918-633875(+) | protein_length=985 | seq	HGS(1)LPCSCR	3	2	12700000	11890000	7400400	541286	5376600	1719400	0.370576	0.3766	0.337148	0.0135072	0.137551	0.048898	-0.136385	-4.80077	-1.09137	0.145544	0.29282	-1.42977	-2.94505	-2.0026	0.0230417	0.0663477	None	DOWN
TGME49_208360-t26_1-p1 | transcript=TGME49_208360-t26_1 | gene=TGME49_208360 | organism=Toxoplasma_gondii_ME49 | gene_product=hypothetical protein | transcript_product=hypothetical protein | location=TGME49_chrIb:630918-633875(+) | protein_length=985 | seq	3.4271e+07	3.1572e+07	2.195e+07	4.00738e+07	3.9088e+07	3.5163e+07	TGME49_208360-t26_1-p1 | transcript=TGME49_208360-t26_1 | gene=TGME49_208360 | organism=Toxoplasma_gondii_ME49 | gene_product=hypothetical protein | transcript_product=hypothetical protein | location=TGME49_chrIb:630918-633875(+) | protein_length=985 | seq	RAS(0.996)FHS(0.003)S(0.001)TSPGGR	3	3	4689900	4651600	512848	541286	588810	625371	0.136847	0.147333	0.0233643	0.0135072	0.0150637	0.0177849	-2.54996	-3.44685	-2.94593	0.00198838	0.0129245	-3.18298	-3.04998	-3.1125	0.00137196	0.00574189	DOWN	DOWN
TGME49_208360-t26_1-p1 | transcript=TGME49_208360-t26_1 | gene=TGME49_208360 | organism=Toxoplasma_gondii_ME49 | gene_product=hypothetical protein | transcript_product=hypothetical protein | location=TGME49_chrIb:630918-633875(+) | protein_length=985 | seq	3.4271e+07	3.1572e+07	2.195e+07	4.00738e+07	3.9088e+07	3.5163e+07	TGME49_208360-t26_1-p1 | transcript=TGME49_208360-t26_1 | gene=TGME49_208360 | organism=Toxoplasma_gondii_ME49 | gene_product=hypothetical protein | transcript_product=hypothetical protein | location=TGME49_chrIb:630918-633875(+) | protein_length=985 | seq	ASFHS(0.016)S(0.284)T(0.35)S(0.35)PGGR	8	2	644181	568152	512848	541286	560771	625371	0.0187967	0.0179955	0.0233643	0.0135072	0.0143464	0.0177849	0.313765	-0.413783	0.00311108	0.424171	0.482779	-0.389667	-0.0169723	-0.195358	0.478861	0.496423	None	None
TGME49_208360-t26_1-p1 | transcript=TGME49_208360-t26_1 | gene=TGME49_208360 | organism=Toxoplasma_gondii_ME49 | gene_product=hypothetical protein | transcript_product=hypothetical protein | location=TGME49_chrIb:630918-633875(+) | protein_length=985 | seq	3.4271e+07	3.1572e+07	2.195e+07	4.00738e+07	3.9088e+07	3.5163e+07	TGME49_208360-t26_1-p1 | transcript=TGME49_208360-t26_1 | gene=TGME49_208360 | organism=Toxoplasma_gondii_ME49 | gene_product=hypothetical protein | transcript_product=hypothetical protein | location=TGME49_chrIb:630918-633875(+) | protein_length=985 | seq	ASFHS(0.109)S(0.297)T(0.297)S(0.297)PGGR	6	2	644181	568152	512848	541286	560771	625371	0.0187967	0.0179955	0.0233643	0.0135072	0.0143464	0.0177849	0.313765	-0.413783	0.00311108	0.424171	0.482779	-0.389667	-0.0169723	-0.195358	0.478861	0.496423	None	None
TGME49_208370-t26_1-p1 | transcript=TGME49_208370-t26_1 | gene=TGME49_208370 | organism=Toxoplasma_gondii_ME49 | gene_product=myosin heavy chain, putative | transcript_product=myosin heavy chain, putative | location=TGME49_chrIb:636374-641145(+) | protein_	1094900380	9.8832e+08	1068899283	1136599647	1245999920	1233600182	TGME49_208370-t26_1-p1 | transcript=TGME49_208370-t26_1 | gene=TGME49_208370 | organism=Toxoplasma_gondii_ME49 | gene_product=myosin heavy chain, putative | transcript_product=myosin heavy chain, putative | location=TGME49_chrIb:636374-641145(+) | protein_	AFS(1)GVEHPVIAGIVPR	3	2	223390000	214120000	153820000	160480000	159240000	111180000	0.204028	0.21665	0.143905	0.141193	0.127801	0.0901264	-0.503635	-0.617684	-0.561244	0.319409	0.435323	-0.674844	-1.2653	-0.948836	0.272684	0.377877	None	None
TGME49_208370-t26_1-p1 | transcript=TGME49_208370-t26_1 | gene=TGME49_208370 | organism=Toxoplasma_gondii_ME49 | gene_product=myosin heavy chain, putative | transcript_product=myosin heavy chain, putative | location=TGME49_chrIb:636374-641145(+) | protein_	1094900380	9.8832e+08	1068899283	1136599647	1245999920	1233600182	TGME49_208370-t26_1-p1 | transcript=TGME49_208370-t26_1 | gene=TGME49_208370 | organism=Toxoplasma_gondii_ME49 | gene_product=myosin heavy chain, putative | transcript_product=myosin heavy chain, putative | location=TGME49_chrIb:636374-641145(+) | protein_	GAEHELS(1)FEGFPTAVVR	7	2	46806000	29248000	30691000	20463000	35240000	19339000	0.0427491	0.0295936	0.0287127	0.0180037	0.0282825	0.0156769	-0.574131	-0.716855	-0.630822	0.275402	0.38363	-0.595894	-0.916424	-0.718543	0.377713	0.450338	None	None
TGME49_208370-t26_1-p1 | transcript=TGME49_208370-t26_1 | gene=TGME49_208370 | organism=Toxoplasma_gondii_ME49 | gene_product=myosin heavy chain, putative | transcript_product=myosin heavy chain, putative | location=TGME49_chrIb:636374-641145(+) | protein_	1094900380	9.8832e+08	1068899283	1136599647	1245999920	1233600182	TGME49_208370-t26_1-p1 | transcript=TGME49_208370-t26_1 | gene=TGME49_208370 | organism=Toxoplasma_gondii_ME49 | gene_product=myosin heavy chain, putative | transcript_product=myosin heavy chain, putative | location=TGME49_chrIb:636374-641145(+) | protein_	VAS(1)EAS(0.976)DT(0.024)PGR	3	2	30912000	42639000	21306000	26865000	15912000	21510000	0.0282327	0.0431429	0.0199327	0.0236363	0.0127705	0.0174368	-0.502139	-0.867997	-0.712016	0.308846	0.393801	-1.14423	-1.30673	-1.24025	0.221164	0.368576	None	None
TGME49_208370-t26_1-p1 | transcript=TGME49_208370-t26_1 | gene=TGME49_208370 | organism=Toxoplasma_gondii_ME49 | gene_product=myosin heavy chain, putative | transcript_product=myosin heavy chain, putative | location=TGME49_chrIb:636374-641145(+) | protein_	1094900380	9.8832e+08	1068899283	1136599647	1245999920	1233600182	TGME49_208370-t26_1-p1 | transcript=TGME49_208370-t26_1 | gene=TGME49_208370 | organism=Toxoplasma_gondii_ME49 | gene_product=myosin heavy chain, putative | transcript_product=myosin heavy chain, putative | location=TGME49_chrIb:636374-641145(+) | protein_	KGYS(1)PEFGDLEK	4	2	11094000	568152	512848	5627400	560771	625371	0.0101324	0.000574867	0.00047979	0.00495108	0.000450057	0.000506948	-4.38779	3.09665	-0.978178	0.295615	0.486895	-4.47689	-0.179656	-3.46972	0.000242117	0.00154569	None	None
TGME49_208370-t26_1-p1 | transcript=TGME49_208370-t26_1 | gene=TGME49_208370 | organism=Toxoplasma_gondii_ME49 | gene_product=myosin heavy chain, putative | transcript_product=myosin heavy chain, putative | location=TGME49_chrIb:636374-641145(+) | protein_	1094900380	9.8832e+08	1068899283	1136599647	1245999920	1233600182	TGME49_208370-t26_1-p1 | transcript=TGME49_208370-t26_1 | gene=TGME49_208370 | organism=Toxoplasma_gondii_ME49 | gene_product=myosin heavy chain, putative | transcript_product=myosin heavy chain, putative | location=TGME49_chrIb:636374-641145(+) | protein_	VAS(1)EAS(1)DT(0.997)PGRGT(0.003)SANVDHLQGR	6	3	30912000	42639000	21306000	26865000	15912000	21510000	0.0282327	0.0431429	0.0199327	0.0236363	0.0127705	0.0174368	-0.502139	-0.867997	-0.712016	0.308846	0.393801	-1.14423	-1.30673	-1.24025	0.221164	0.368576	None	None
TGME49_208370-t26_1-p1 | transcript=TGME49_208370-t26_1 | gene=TGME49_208370 | organism=Toxoplasma_gondii_ME49 | gene_product=myosin heavy chain, putative | transcript_product=myosin heavy chain, putative | location=TGME49_chrIb:636374-641145(+) | protein_	1094900380	9.8832e+08	1068899283	1136599647	1245999920	1233600182	TGME49_208370-t26_1-p1 | transcript=TGME49_208370-t26_1 | gene=TGME49_208370 | organism=Toxoplasma_gondii_ME49 | gene_product=myosin heavy chain, putative | transcript_product=myosin heavy chain, putative | location=TGME49_chrIb:636374-641145(+) | protein_	RETGASNALS(1)EEHATR	10	3	59935000	568152	89159000	62803000	50094000	48697000	0.0547401	0.000574867	0.083412	0.0552552	0.0402039	0.0394755	0.607615	6.57577	1.32574	0.013825	0.043523	-0.445216	6.08878	0.526452	0.173012	0.31772	None	None
TGME49_208370-t26_1-p1 | transcript=TGME49_208370-t26_1 | gene=TGME49_208370 | organism=Toxoplasma_gondii_ME49 | gene_product=myosin heavy chain, putative | transcript_product=myosin heavy chain, putative | location=TGME49_chrIb:636374-641145(+) | protein_	1094900380	9.8832e+08	1068899283	1136599647	1245999920	1233600182	TGME49_208370-t26_1-p1 | transcript=TGME49_208370-t26_1 | gene=TGME49_208370 | organism=Toxoplasma_gondii_ME49 | gene_product=myosin heavy chain, putative | transcript_product=myosin heavy chain, putative | location=TGME49_chrIb:636374-641145(+) | protein_	GT(0.001)S(0.999)ANVDHLQGR	3	2	222370000	136870000	351890000	211320000	143470000	72244000	0.203096	0.138487	0.329208	0.185923	0.115144	0.0585635	0.696824	0.424938	0.592688	0.121271	0.288659	-0.818689	-1.24161	-0.975532	0.262973	0.372069	None	None
TGME49_208370-t26_1-p1 | transcript=TGME49_208370-t26_1 | gene=TGME49_208370 | organism=Toxoplasma_gondii_ME49 | gene_product=myosin heavy chain, putative | transcript_product=myosin heavy chain, putative | location=TGME49_chrIb:636374-641145(+) | protein_	1094900380	9.8832e+08	1068899283	1136599647	1245999920	1233600182	TGME49_208370-t26_1-p1 | transcript=TGME49_208370-t26_1 | gene=TGME49_208370 | organism=Toxoplasma_gondii_ME49 | gene_product=myosin heavy chain, putative | transcript_product=myosin heavy chain, putative | location=TGME49_chrIb:636374-641145(+) | protein_	VAS(1)EAS(1)DT(0.997)PGRGT(0.003)SANVDHLQGR	8	3	84620000	54933000	180860000	56888000	65600000	625371	0.0772856	0.0555822	0.169202	0.050051	0.0526485	0.000506948	1.13043	-0.15121	0.722569	0.137211	0.294041	-0.553762	-6.76204	-1.32153	0.202131	0.342841	None	None
TGME49_208370-t26_1-p1 | transcript=TGME49_208370-t26_1 | gene=TGME49_208370 | organism=Toxoplasma_gondii_ME49 | gene_product=myosin heavy chain, putative | transcript_product=myosin heavy chain, putative | location=TGME49_chrIb:636374-641145(+) | protein_	1094900380	9.8832e+08	1068899283	1136599647	1245999920	1233600182	TGME49_208370-t26_1-p1 | transcript=TGME49_208370-t26_1 | gene=TGME49_208370 | organism=Toxoplasma_gondii_ME49 | gene_product=myosin heavy chain, putative | transcript_product=myosin heavy chain, putative | location=TGME49_chrIb:636374-641145(+) | protein_	ET(0.346)GAS(0.123)NALS(0.534)EEHAT(0.997)R	14	2	644181	568152	61264000	541286	3860500	625371	0.000588347	0.000574867	0.057315	0.000476233	0.00309831	0.000506948	6.59538	-0.269276	5.62393	2.62137e-05	0.00088078	2.38646	-0.179656	1.6233	1.62814e-12	6.57459e-12	None	None
TGME49_208370-t26_1-p1 | transcript=TGME49_208370-t26_1 | gene=TGME49_208370 | organism=Toxoplasma_gondii_ME49 | gene_product=myosin heavy chain, putative | transcript_product=myosin heavy chain, putative | location=TGME49_chrIb:636374-641145(+) | protein_	1094900380	9.8832e+08	1068899283	1136599647	1245999920	1233600182	TGME49_208370-t26_1-p1 | transcript=TGME49_208370-t26_1 | gene=TGME49_208370 | organism=Toxoplasma_gondii_ME49 | gene_product=myosin heavy chain, putative | transcript_product=myosin heavy chain, putative | location=TGME49_chrIb:636374-641145(+) | protein_	ET(0.91)GAS(0.091)NALS(0.985)EEHAT(0.014)R	2	2	644181	568152	12696000	7502300	560771	625371	0.000588347	0.000574867	0.0118776	0.00660065	0.000450057	0.000506948	4.32514	3.51119	3.97938	3.06241e-06	5.2061e-05	-0.382677	-0.179656	-0.278763	0.0962081	0.215261	UP	None
TGME49_208370-t26_1-p1 | transcript=TGME49_208370-t26_1 | gene=TGME49_208370 | organism=Toxoplasma_gondii_ME49 | gene_product=myosin heavy chain, putative | transcript_product=myosin heavy chain, putative | location=TGME49_chrIb:636374-641145(+) | protein_	1094900380	9.8832e+08	1068899283	1136599647	1245999920	1233600182	TGME49_208370-t26_1-p1 | transcript=TGME49_208370-t26_1 | gene=TGME49_208370 | organism=Toxoplasma_gondii_ME49 | gene_product=myosin heavy chain, putative | transcript_product=myosin heavy chain, putative | location=TGME49_chrIb:636374-641145(+) | protein_	ET(0.166)LET(0.833)PPAGTPDTSHMQYMVDEHYTVAR	5	4	21012000	17172000	512848	13382000	560771	625371	0.0191908	0.0173749	0.00047979	0.0117737	0.000450057	0.000506948	-5.30893	-0.561263	-1.5766	0.0774891	0.183895	-5.39797	-5.08473	-5.24063	1.56591e-05	0.000428101	None	DOWN
TGME49_208370-t26_1-p1 | transcript=TGME49_208370-t26_1 | gene=TGME49_208370 | organism=Toxoplasma_gondii_ME49 | gene_product=myosin heavy chain, putative | transcript_product=myosin heavy chain, putative | location=TGME49_chrIb:636374-641145(+) | protein_	1094900380	9.8832e+08	1068899283	1136599647	1245999920	1233600182	TGME49_208370-t26_1-p1 | transcript=TGME49_208370-t26_1 | gene=TGME49_208370 | organism=Toxoplasma_gondii_ME49 | gene_product=myosin heavy chain, putative | transcript_product=myosin heavy chain, putative | location=TGME49_chrIb:636374-641145(+) | protein_	ET(0.394)GAS(0.608)NALS(0.997)EEHAT(0.002)R	5	2	16677000	568152	10576000	541286	560771	625371	0.0152315	0.000574867	0.00989429	0.000476233	0.000450057	0.000506948	-0.622166	-0.269276	-0.607595	0.342412	0.407063	-5.06472	-0.179656	-4.03118	2.2051e-05	0.000225004	None	None
TGME49_208370-t26_1-p1 | transcript=TGME49_208370-t26_1 | gene=TGME49_208370 | organism=Toxoplasma_gondii_ME49 | gene_product=myosin heavy chain, putative | transcript_product=myosin heavy chain, putative | location=TGME49_chrIb:636374-641145(+) | protein_	1094900380	9.8832e+08	1068899283	1136599647	1245999920	1233600182	TGME49_208370-t26_1-p1 | transcript=TGME49_208370-t26_1 | gene=TGME49_208370 | organism=Toxoplasma_gondii_ME49 | gene_product=myosin heavy chain, putative | transcript_product=myosin heavy chain, putative | location=TGME49_chrIb:636374-641145(+) | protein_	GT(0.554)S(0.446)ANVDHLQGR	2	3	904440	53593000	512848	56888000	31151000	625371	0.000826048	0.0542263	0.00047979	0.050051	0.0250008	0.000506948	-0.778272	-0.115584	-0.12362	0.401842	0.461982	4.91085	-6.72642	-1.10955	0.256608	0.398307	None	None
TGME49_208400-t26_1-p1 | transcript=TGME49_208400-t26_1 | gene=TGME49_208400 | organism=Toxoplasma_gondii_ME49 | gene_product=hypothetical protein | transcript_product=hypothetical protein | location=TGME49_chrIb:655609-666554(-) | protein_length=2067 | se	2.9041e+08	2.2773e+08	2.0449e+08	1.9861e+08	2.1197e+08	1.9163e+08	TGME49_208400-t26_1-p1 | transcript=TGME49_208400-t26_1 | gene=TGME49_208400 | organism=Toxoplasma_gondii_ME49 | gene_product=hypothetical protein | transcript_product=hypothetical protein | location=TGME49_chrIb:655609-666554(-) | protein_length=2067 | se	DGDAEDDRVS(1)IRS(1)VPAEWR	10	3	10911000	8431700	512848	541286	560771	625371	0.037571	0.037025	0.00250794	0.00272537	0.00264552	0.00326343	-3.90267	-3.7618	-3.83103	0.00423607	0.0191738	-3.82536	-3.50194	-3.65579	0.00196856	0.0094304	DOWN	DOWN
TGME49_208400-t26_1-p1 | transcript=TGME49_208400-t26_1 | gene=TGME49_208400 | organism=Toxoplasma_gondii_ME49 | gene_product=hypothetical protein | transcript_product=hypothetical protein | location=TGME49_chrIb:655609-666554(-) | protein_length=2067 | se	2.9041e+08	2.2773e+08	2.0449e+08	1.9861e+08	2.1197e+08	1.9163e+08	TGME49_208400-t26_1-p1 | transcript=TGME49_208400-t26_1 | gene=TGME49_208400 | organism=Toxoplasma_gondii_ME49 | gene_product=hypothetical protein | transcript_product=hypothetical protein | location=TGME49_chrIb:655609-666554(-) | protein_length=2067 | se	DGDAEDDRVS(1)IRS(1)VPAEWR	13	3	10911000	8431700	512848	541286	560771	625371	0.037571	0.037025	0.00250794	0.00272537	0.00264552	0.00326343	-3.90267	-3.7618	-3.83103	0.00423607	0.0191738	-3.82536	-3.50194	-3.65579	0.00196856	0.0094304	DOWN	DOWN
TGME49_208400-t26_1-p1 | transcript=TGME49_208400-t26_1 | gene=TGME49_208400 | organism=Toxoplasma_gondii_ME49 | gene_product=hypothetical protein | transcript_product=hypothetical protein | location=TGME49_chrIb:655609-666554(-) | protein_length=2067 | se	2.9041e+08	2.2773e+08	2.0449e+08	1.9861e+08	2.1197e+08	1.9163e+08	TGME49_208400-t26_1-p1 | transcript=TGME49_208400-t26_1 | gene=TGME49_208400 | organism=Toxoplasma_gondii_ME49 | gene_product=hypothetical protein | transcript_product=hypothetical protein | location=TGME49_chrIb:655609-666554(-) | protein_length=2067 | se	DGEEES(1)GEEMHGS(1)PR	6	2	644181	8482700	512848	541286	560771	625371	0.00221818	0.0372489	0.00250794	0.00272537	0.00264552	0.00326343	0.176793	-3.7705	-2.91274	0.0150434	0.0391129	0.253633	-3.51064	-2.73752	0.0300448	0.0872535	None	None
TGME49_208400-t26_1-p1 | transcript=TGME49_208400-t26_1 | gene=TGME49_208400 | organism=Toxoplasma_gondii_ME49 | gene_product=hypothetical protein | transcript_product=hypothetical protein | location=TGME49_chrIb:655609-666554(-) | protein_length=2067 | se	2.9041e+08	2.2773e+08	2.0449e+08	1.9861e+08	2.1197e+08	1.9163e+08	TGME49_208400-t26_1-p1 | transcript=TGME49_208400-t26_1 | gene=TGME49_208400 | organism=Toxoplasma_gondii_ME49 | gene_product=hypothetical protein | transcript_product=hypothetical protein | location=TGME49_chrIb:655609-666554(-) | protein_length=2067 | se	DGEEES(1)GEEMHGS(1)PR	13	2	644181	568152	512848	541286	560771	625371	0.00221818	0.00249485	0.00250794	0.00272537	0.00264552	0.00326343	0.176793	0.127282	0.150799	0.422805	0.497833	0.253633	0.386729	0.325605	0.331129	0.499266	None	None
TGME49_208400-t26_1-p1 | transcript=TGME49_208400-t26_1 | gene=TGME49_208400 | organism=Toxoplasma_gondii_ME49 | gene_product=hypothetical protein | transcript_product=hypothetical protein | location=TGME49_chrIb:655609-666554(-) | protein_length=2067 | se	2.9041e+08	2.2773e+08	2.0449e+08	1.9861e+08	2.1197e+08	1.9163e+08	TGME49_208400-t26_1-p1 | transcript=TGME49_208400-t26_1 | gene=TGME49_208400 | organism=Toxoplasma_gondii_ME49 | gene_product=hypothetical protein | transcript_product=hypothetical protein | location=TGME49_chrIb:655609-666554(-) | protein_length=2067 | se	HEAREEDPS(1)EPEGER	9	3	644181	568152	512848	4889300	3564800	13661000	0.00221818	0.00249485	0.00250794	0.0246176	0.0168175	0.0712884	0.176793	3.30036	2.52268	0.0125599	0.0560253	2.91958	4.83374	4.2215	2.98878e-05	0.000372498	None	UP
TGME49_208400-t26_1-p1 | transcript=TGME49_208400-t26_1 | gene=TGME49_208400 | organism=Toxoplasma_gondii_ME49 | gene_product=hypothetical protein | transcript_product=hypothetical protein | location=TGME49_chrIb:655609-666554(-) | protein_length=2067 | se	2.9041e+08	2.2773e+08	2.0449e+08	1.9861e+08	2.1197e+08	1.9163e+08	TGME49_208400-t26_1-p1 | transcript=TGME49_208400-t26_1 | gene=TGME49_208400 | organism=Toxoplasma_gondii_ME49 | gene_product=hypothetical protein | transcript_product=hypothetical protein | location=TGME49_chrIb:655609-666554(-) | protein_length=2067 | se	LGGIS(1)AR	5	2	644181	5877100	512848	541286	560771	2524500	0.00221818	0.0258073	0.00250794	0.00272537	0.00264552	0.0131738	0.176793	-3.24116	-2.41896	0.0123045	0.035273	0.253633	-0.969827	-0.824637	0.335231	0.443155	None	None
TGME49_208400-t26_1-p1 | transcript=TGME49_208400-t26_1 | gene=TGME49_208400 | organism=Toxoplasma_gondii_ME49 | gene_product=hypothetical protein | transcript_product=hypothetical protein | location=TGME49_chrIb:655609-666554(-) | protein_length=2067 | se	2.9041e+08	2.2773e+08	2.0449e+08	1.9861e+08	2.1197e+08	1.9163e+08	TGME49_208400-t26_1-p1 | transcript=TGME49_208400-t26_1 | gene=TGME49_208400 | organism=Toxoplasma_gondii_ME49 | gene_product=hypothetical protein | transcript_product=hypothetical protein | location=TGME49_chrIb:655609-666554(-) | protein_length=2067 | se	MS(1)DFFQDTQR	2	2	6026600	7217300	4462200	4636700	3083800	625371	0.020752	0.0316924	0.0218211	0.0233458	0.0145483	0.00326343	0.0724573	-0.440903	-0.215484	0.457611	0.499305	-0.51225	-3.27761	-1.55741	0.147793	0.291229	None	None
TGME49_208400-t26_1-p1 | transcript=TGME49_208400-t26_1 | gene=TGME49_208400 | organism=Toxoplasma_gondii_ME49 | gene_product=hypothetical protein | transcript_product=hypothetical protein | location=TGME49_chrIb:655609-666554(-) | protein_length=2067 | se	2.9041e+08	2.2773e+08	2.0449e+08	1.9861e+08	2.1197e+08	1.9163e+08	TGME49_208400-t26_1-p1 | transcript=TGME49_208400-t26_1 | gene=TGME49_208400 | organism=Toxoplasma_gondii_ME49 | gene_product=hypothetical protein | transcript_product=hypothetical protein | location=TGME49_chrIb:655609-666554(-) | protein_length=2067 | se	RVS(1)DAS(1)QDGDSACTLR	3	2	74110000	73845000	61016000	47570000	33981000	43186000	0.255191	0.324266	0.298381	0.239515	0.16031	0.225361	0.225577	-0.437055	-0.107371	0.450367	0.479268	-0.670691	-0.524926	-0.587314	0.409053	0.467638	None	None
TGME49_208400-t26_1-p1 | transcript=TGME49_208400-t26_1 | gene=TGME49_208400 | organism=Toxoplasma_gondii_ME49 | gene_product=hypothetical protein | transcript_product=hypothetical protein | location=TGME49_chrIb:655609-666554(-) | protein_length=2067 | se	2.9041e+08	2.2773e+08	2.0449e+08	1.9861e+08	2.1197e+08	1.9163e+08	TGME49_208400-t26_1-p1 | transcript=TGME49_208400-t26_1 | gene=TGME49_208400 | organism=Toxoplasma_gondii_ME49 | gene_product=hypothetical protein | transcript_product=hypothetical protein | location=TGME49_chrIb:655609-666554(-) | protein_length=2067 | se	RVS(1)DAS(1)QDGDSACTLR	6	2	75473000	91851000	51418000	47620000	33981000	43186000	0.259884	0.403333	0.251445	0.239766	0.16031	0.225361	-0.0476247	-0.750331	-0.43313	0.395094	0.454223	-0.696983	-0.839716	-0.782092	0.318164	0.422227	None	None
TGME49_208400-t26_1-p1 | transcript=TGME49_208400-t26_1 | gene=TGME49_208400 | organism=Toxoplasma_gondii_ME49 | gene_product=hypothetical protein | transcript_product=hypothetical protein | location=TGME49_chrIb:655609-666554(-) | protein_length=2067 | se	2.9041e+08	2.2773e+08	2.0449e+08	1.9861e+08	2.1197e+08	1.9163e+08	TGME49_208400-t26_1-p1 | transcript=TGME49_208400-t26_1 | gene=TGME49_208400 | organism=Toxoplasma_gondii_ME49 | gene_product=hypothetical protein | transcript_product=hypothetical protein | location=TGME49_chrIb:655609-666554(-) | protein_length=2067 | se	S(1)AEFVSFR	1	2	12928000	14825000	7920000	10649000	7202100	6295700	0.0445164	0.065099	0.0387305	0.0536176	0.033977	0.0328534	-0.200844	-0.279907	-0.247274	0.4628	0.491725	-0.389726	-0.98648	-0.713787	0.401354	0.471822	None	None
TGME49_208400-t26_1-p1 | transcript=TGME49_208400-t26_1 | gene=TGME49_208400 | organism=Toxoplasma_gondii_ME49 | gene_product=hypothetical protein | transcript_product=hypothetical protein | location=TGME49_chrIb:655609-666554(-) | protein_length=2067 | se	2.9041e+08	2.2773e+08	2.0449e+08	1.9861e+08	2.1197e+08	1.9163e+08	TGME49_208400-t26_1-p1 | transcript=TGME49_208400-t26_1 | gene=TGME49_208400 | organism=Toxoplasma_gondii_ME49 | gene_product=hypothetical protein | transcript_product=hypothetical protein | location=TGME49_chrIb:655609-666554(-) | protein_length=2067 | se	LSQAASVAAAT(1)PR	11	2	25814000	28414000	19601000	541286	560771	625371	0.0888881	0.124771	0.0958531	0.00272537	0.00264552	0.00326343	0.10883	-5.51439	-1.11589	0.18101	0.373058	-5.06762	-5.25451	-5.17379	2.8531e-06	3.26757e-05	None	DOWN
TGME49_208400-t26_1-p1 | transcript=TGME49_208400-t26_1 | gene=TGME49_208400 | organism=Toxoplasma_gondii_ME49 | gene_product=hypothetical protein | transcript_product=hypothetical protein | location=TGME49_chrIb:655609-666554(-) | protein_length=2067 | se	2.9041e+08	2.2773e+08	2.0449e+08	1.9861e+08	2.1197e+08	1.9163e+08	TGME49_208400-t26_1-p1 | transcript=TGME49_208400-t26_1 | gene=TGME49_208400 | organism=Toxoplasma_gondii_ME49 | gene_product=hypothetical protein | transcript_product=hypothetical protein | location=TGME49_chrIb:655609-666554(-) | protein_length=2067 | se	AAS(1)PASLASSLR	3	2	644181	12419000	6956300	11661000	10685000	625371	0.00221818	0.0545339	0.0340178	0.0587131	0.0504081	0.00326343	3.93615	0.10652	0.708289	0.0649049	0.129622	4.50298	-4.06053	-0.0805012	0.402402	0.465895	None	None
TGME49_208400-t26_1-p1 | transcript=TGME49_208400-t26_1 | gene=TGME49_208400 | organism=Toxoplasma_gondii_ME49 | gene_product=hypothetical protein | transcript_product=hypothetical protein | location=TGME49_chrIb:655609-666554(-) | protein_length=2067 | se	2.9041e+08	2.2773e+08	2.0449e+08	1.9861e+08	2.1197e+08	1.9163e+08	TGME49_208400-t26_1-p1 | transcript=TGME49_208400-t26_1 | gene=TGME49_208400 | organism=Toxoplasma_gondii_ME49 | gene_product=hypothetical protein | transcript_product=hypothetical protein | location=TGME49_chrIb:655609-666554(-) | protein_length=2067 | se	SVADS(1)ANEIEETEQK	5	2	8399000	568152	9823100	541286	10201000	625371	0.0289212	0.00249485	0.0480371	0.00272537	0.0481247	0.00326343	0.731934	0.127282	0.692106	0.223356	0.397339	0.734549	0.386729	0.70975	0.173858	0.322417	None	None
TGME49_208400-t26_1-p1 | transcript=TGME49_208400-t26_1 | gene=TGME49_208400 | organism=Toxoplasma_gondii_ME49 | gene_product=hypothetical protein | transcript_product=hypothetical protein | location=TGME49_chrIb:655609-666554(-) | protein_length=2067 | se	2.9041e+08	2.2773e+08	2.0449e+08	1.9861e+08	2.1197e+08	1.9163e+08	TGME49_208400-t26_1-p1 | transcript=TGME49_208400-t26_1 | gene=TGME49_208400 | organism=Toxoplasma_gondii_ME49 | gene_product=hypothetical protein | transcript_product=hypothetical protein | location=TGME49_chrIb:655609-666554(-) | protein_length=2067 | se	TGTNEFHSPTFGS(1)EK	13	2	13157000	11850000	12978000	16158000	9929700	9370600	0.0453049	0.0520353	0.0634652	0.0813554	0.0468448	0.0488994	0.486259	0.644703	0.573116	0.160288	0.306168	0.0482173	-0.0896639	-0.0238473	0.339673	0.44945	None	None
TGME49_208400-t26_1-p1 | transcript=TGME49_208400-t26_1 | gene=TGME49_208400 | organism=Toxoplasma_gondii_ME49 | gene_product=hypothetical protein | transcript_product=hypothetical protein | location=TGME49_chrIb:655609-666554(-) | protein_length=2067 | se	2.9041e+08	2.2773e+08	2.0449e+08	1.9861e+08	2.1197e+08	1.9163e+08	TGME49_208400-t26_1-p1 | transcript=TGME49_208400-t26_1 | gene=TGME49_208400 | organism=Toxoplasma_gondii_ME49 | gene_product=hypothetical protein | transcript_product=hypothetical protein | location=TGME49_chrIb:655609-666554(-) | protein_length=2067 | se	AAS(1)LSNEPSR	3	2	12425000	568152	512848	12750000	560771	625371	0.0427843	0.00249485	0.00250794	0.0641962	0.00264552	0.00326343	-4.09011	4.683	0.558837	0.134155	0.233734	-4.0128	0.386729	-2.93567	0.021137	0.0678945	None	None
TGME49_208400-t26_1-p1 | transcript=TGME49_208400-t26_1 | gene=TGME49_208400 | organism=Toxoplasma_gondii_ME49 | gene_product=hypothetical protein | transcript_product=hypothetical protein | location=TGME49_chrIb:655609-666554(-) | protein_length=2067 | se	2.9041e+08	2.2773e+08	2.0449e+08	1.9861e+08	2.1197e+08	1.9163e+08	TGME49_208400-t26_1-p1 | transcript=TGME49_208400-t26_1 | gene=TGME49_208400 | organism=Toxoplasma_gondii_ME49 | gene_product=hypothetical protein | transcript_product=hypothetical protein | location=TGME49_chrIb:655609-666554(-) | protein_length=2067 | se	ART(1)WGQGTSFASSVR	3	3	7698400	9904200	512848	4427200	4349800	625371	0.0265087	0.043491	0.00250794	0.0222909	0.0205208	0.00326343	-3.39959	-0.96412	-1.49674	0.102197	0.230284	-0.369296	-3.73413	-1.55693	0.14789	0.291229	None	None
TGME49_208400-t26_1-p1 | transcript=TGME49_208400-t26_1 | gene=TGME49_208400 | organism=Toxoplasma_gondii_ME49 | gene_product=hypothetical protein | transcript_product=hypothetical protein | location=TGME49_chrIb:655609-666554(-) | protein_length=2067 | se	2.9041e+08	2.2773e+08	2.0449e+08	1.9861e+08	2.1197e+08	1.9163e+08	TGME49_208400-t26_1-p1 | transcript=TGME49_208400-t26_1 | gene=TGME49_208400 | organism=Toxoplasma_gondii_ME49 | gene_product=hypothetical protein | transcript_product=hypothetical protein | location=TGME49_chrIb:655609-666554(-) | protein_length=2067 | se	TVS(1)EDEMER	3	2	644181	32749000	14840000	34648000	20429000	25067000	0.00221818	0.143806	0.0725708	0.174452	0.0963769	0.130809	5.02915	0.278699	0.758401	0.246688	0.407154	5.43794	-0.136656	0.637628	0.125493	0.238464	None	None
TGME49_208400-t26_1-p1 | transcript=TGME49_208400-t26_1 | gene=TGME49_208400 | organism=Toxoplasma_gondii_ME49 | gene_product=hypothetical protein | transcript_product=hypothetical protein | location=TGME49_chrIb:655609-666554(-) | protein_length=2067 | se	2.9041e+08	2.2773e+08	2.0449e+08	1.9861e+08	2.1197e+08	1.9163e+08	TGME49_208400-t26_1-p1 | transcript=TGME49_208400-t26_1 | gene=TGME49_208400 | organism=Toxoplasma_gondii_ME49 | gene_product=hypothetical protein | transcript_product=hypothetical protein | location=TGME49_chrIb:655609-666554(-) | protein_length=2067 | se	ITTLS(1)APTSGEAEER	5	2	28394000	22404000	18544000	541286	8997600	14363000	0.0977721	0.0983797	0.0906842	0.00272537	0.0424475	0.0749517	-0.108567	-5.17156	-1.07026	0.0415226	0.0860834	-1.20364	-0.392375	-0.740496	0.353998	0.43326	None	None
TGME49_208400-t26_1-p1 | transcript=TGME49_208400-t26_1 | gene=TGME49_208400 | organism=Toxoplasma_gondii_ME49 | gene_product=hypothetical protein | transcript_product=hypothetical protein | location=TGME49_chrIb:655609-666554(-) | protein_length=2067 | se	2.9041e+08	2.2773e+08	2.0449e+08	1.9861e+08	2.1197e+08	1.9163e+08	TGME49_208400-t26_1-p1 | transcript=TGME49_208400-t26_1 | gene=TGME49_208400 | organism=Toxoplasma_gondii_ME49 | gene_product=hypothetical protein | transcript_product=hypothetical protein | location=TGME49_chrIb:655609-666554(-) | protein_length=2067 | se	Y(0.001)LS(0.999)GVEAR	3	2	644181	10976000	512848	9518200	10698000	11026000	0.00221818	0.0481974	0.00250794	0.0479241	0.0504694	0.057538	0.176793	-0.00820517	0.00046897	0.39538	0.499305	4.50473	0.255532	1.09903	0.0677562	0.166444	None	None
TGME49_208400-t26_1-p1 | transcript=TGME49_208400-t26_1 | gene=TGME49_208400 | organism=Toxoplasma_gondii_ME49 | gene_product=hypothetical protein | transcript_product=hypothetical protein | location=TGME49_chrIb:655609-666554(-) | protein_length=2067 | se	2.9041e+08	2.2773e+08	2.0449e+08	1.9861e+08	2.1197e+08	1.9163e+08	TGME49_208400-t26_1-p1 | transcript=TGME49_208400-t26_1 | gene=TGME49_208400 | organism=Toxoplasma_gondii_ME49 | gene_product=hypothetical protein | transcript_product=hypothetical protein | location=TGME49_chrIb:655609-666554(-) | protein_length=2067 | se	LSIET(0.001)HGS(0.998)GPLT(0.001)HLNR	8	3	33128000	43004000	45783000	20680000	2846200	5439800	0.114073	0.188838	0.223889	0.104124	0.0134274	0.028387	0.972795	-0.858821	0.114854	0.308111	0.4823	-3.08622	-2.73362	-2.85651	0.00334135	0.0121017	None	DOWN
TGME49_208400-t26_1-p1 | transcript=TGME49_208400-t26_1 | gene=TGME49_208400 | organism=Toxoplasma_gondii_ME49 | gene_product=hypothetical protein | transcript_product=hypothetical protein | location=TGME49_chrIb:655609-666554(-) | protein_length=2067 | se	2.9041e+08	2.2773e+08	2.0449e+08	1.9861e+08	2.1197e+08	1.9163e+08	TGME49_208400-t26_1-p1 | transcript=TGME49_208400-t26_1 | gene=TGME49_208400 | organism=Toxoplasma_gondii_ME49 | gene_product=hypothetical protein | transcript_product=hypothetical protein | location=TGME49_chrIb:655609-666554(-) | protein_length=2067 | se	IT(0.02)T(0.498)LS(0.499)APT(0.988)S(0.995)GEAEER	9	2	4719500	568152	512848	541286	560771	625371	0.0162512	0.00249485	0.00250794	0.00272537	0.00264552	0.00326343	-2.69382	0.127282	-1.83903	0.164716	0.3093	-2.61655	0.386729	-1.66387	0.13383	0.254879	None	None
TGME49_208400-t26_1-p1 | transcript=TGME49_208400-t26_1 | gene=TGME49_208400 | organism=Toxoplasma_gondii_ME49 | gene_product=hypothetical protein | transcript_product=hypothetical protein | location=TGME49_chrIb:655609-666554(-) | protein_length=2067 | se	2.9041e+08	2.2773e+08	2.0449e+08	1.9861e+08	2.1197e+08	1.9163e+08	TGME49_208400-t26_1-p1 | transcript=TGME49_208400-t26_1 | gene=TGME49_208400 | organism=Toxoplasma_gondii_ME49 | gene_product=hypothetical protein | transcript_product=hypothetical protein | location=TGME49_chrIb:655609-666554(-) | protein_length=2067 | se	IT(0.02)T(0.498)LS(0.499)APT(0.988)S(0.995)GEAEER	8	2	4719500	568152	512848	541286	560771	625371	0.0162512	0.00249485	0.00250794	0.00272537	0.00264552	0.00326343	-2.69382	0.127282	-1.83903	0.164716	0.3093	-2.61655	0.386729	-1.66387	0.13383	0.254879	None	None
TGME49_208400-t26_1-p1 | transcript=TGME49_208400-t26_1 | gene=TGME49_208400 | organism=Toxoplasma_gondii_ME49 | gene_product=hypothetical protein | transcript_product=hypothetical protein | location=TGME49_chrIb:655609-666554(-) | protein_length=2067 | se	2.9041e+08	2.2773e+08	2.0449e+08	1.9861e+08	2.1197e+08	1.9163e+08	TGME49_208400-t26_1-p1 | transcript=TGME49_208400-t26_1 | gene=TGME49_208400 | organism=Toxoplasma_gondii_ME49 | gene_product=hypothetical protein | transcript_product=hypothetical protein | location=TGME49_chrIb:655609-666554(-) | protein_length=2067 | se	T(0.017)GT(0.983)NEFHSPTFGSEK	3	3	12353000	568152	512848	541286	560771	625371	0.0425364	0.00249485	0.00250794	0.00272537	0.00264552	0.00326343	-4.08173	0.127282	-3.10297	0.053645	0.163606	-4.00442	0.386729	-2.92775	0.0214444	0.0684928	None	None
TGME49_208400-t26_1-p1 | transcript=TGME49_208400-t26_1 | gene=TGME49_208400 | organism=Toxoplasma_gondii_ME49 | gene_product=hypothetical protein | transcript_product=hypothetical protein | location=TGME49_chrIb:655609-666554(-) | protein_length=2067 | se	2.9041e+08	2.2773e+08	2.0449e+08	1.9861e+08	2.1197e+08	1.9163e+08	TGME49_208400-t26_1-p1 | transcript=TGME49_208400-t26_1 | gene=TGME49_208400 | organism=Toxoplasma_gondii_ME49 | gene_product=hypothetical protein | transcript_product=hypothetical protein | location=TGME49_chrIb:655609-666554(-) | protein_length=2067 | se	AHLS(0.973)S(0.022)PS(0.005)LPR	4	2	644181	568152	2512600	3532900	3011500	625371	0.00221818	0.00249485	0.0122872	0.0177881	0.0142072	0.00326343	2.46734	2.83169	2.67157	0.00232173	0.00939747	2.67632	0.386729	1.88788	0.0270914	0.0730046	UP	None
TGME49_208400-t26_1-p1 | transcript=TGME49_208400-t26_1 | gene=TGME49_208400 | organism=Toxoplasma_gondii_ME49 | gene_product=hypothetical protein | transcript_product=hypothetical protein | location=TGME49_chrIb:655609-666554(-) | protein_length=2067 | se	2.9041e+08	2.2773e+08	2.0449e+08	1.9861e+08	2.1197e+08	1.9163e+08	TGME49_208400-t26_1-p1 | transcript=TGME49_208400-t26_1 | gene=TGME49_208400 | organism=Toxoplasma_gondii_ME49 | gene_product=hypothetical protein | transcript_product=hypothetical protein | location=TGME49_chrIb:655609-666554(-) | protein_length=2067 | se	QSPT(0.001)S(0.016)AS(0.968)DGFT(0.016)R	7	2	7178000	568152	512848	541286	560771	625371	0.0247168	0.00249485	0.00250794	0.00272537	0.00264552	0.00326343	-3.29863	0.127282	-2.37646	0.102259	0.237185	-3.22134	0.386729	-2.20126	0.0584996	0.134132	None	None
TGME49_208400-t26_1-p1 | transcript=TGME49_208400-t26_1 | gene=TGME49_208400 | organism=Toxoplasma_gondii_ME49 | gene_product=hypothetical protein | transcript_product=hypothetical protein | location=TGME49_chrIb:655609-666554(-) | protein_length=2067 | se	2.9041e+08	2.2773e+08	2.0449e+08	1.9861e+08	2.1197e+08	1.9163e+08	TGME49_208400-t26_1-p1 | transcript=TGME49_208400-t26_1 | gene=TGME49_208400 | organism=Toxoplasma_gondii_ME49 | gene_product=hypothetical protein | transcript_product=hypothetical protein | location=TGME49_chrIb:655609-666554(-) | protein_length=2067 | se	IT(0.04)T(0.94)LS(0.063)APT(0.755)S(0.202)GEAEER	3	2	644181	568152	512848	11678000	560771	625371	0.00221818	0.00249485	0.00250794	0.0587987	0.00264552	0.00326343	0.176793	4.5563	3.69881	0.0124082	0.0635451	0.253633	0.386729	0.325605	0.331129	0.499266	None	None
TGME49_208400-t26_1-p1 | transcript=TGME49_208400-t26_1 | gene=TGME49_208400 | organism=Toxoplasma_gondii_ME49 | gene_product=hypothetical protein | transcript_product=hypothetical protein | location=TGME49_chrIb:655609-666554(-) | protein_length=2067 | se	2.9041e+08	2.2773e+08	2.0449e+08	1.9861e+08	2.1197e+08	1.9163e+08	TGME49_208400-t26_1-p1 | transcript=TGME49_208400-t26_1 | gene=TGME49_208400 | organism=Toxoplasma_gondii_ME49 | gene_product=hypothetical protein | transcript_product=hypothetical protein | location=TGME49_chrIb:655609-666554(-) | protein_length=2067 | se	LSIET(0.932)HGS(0.068)GPLTHLNR	5	3	644181	568152	512848	541286	18153000	625371	0.00221818	0.00249485	0.00250794	0.00272537	0.0856395	0.00326343	0.176793	0.127282	0.150799	0.422805	0.497833	5.26754	0.386729	4.23449	2.84793e-05	0.000370467	None	None
TGME49_208400-t26_1-p1 | transcript=TGME49_208400-t26_1 | gene=TGME49_208400 | organism=Toxoplasma_gondii_ME49 | gene_product=hypothetical protein | transcript_product=hypothetical protein | location=TGME49_chrIb:655609-666554(-) | protein_length=2067 | se	2.9041e+08	2.2773e+08	2.0449e+08	1.9861e+08	2.1197e+08	1.9163e+08	TGME49_208400-t26_1-p1 | transcript=TGME49_208400-t26_1 | gene=TGME49_208400 | organism=Toxoplasma_gondii_ME49 | gene_product=hypothetical protein | transcript_product=hypothetical protein | location=TGME49_chrIb:655609-666554(-) | protein_length=2067 | se	T(0.864)GT(0.134)NEFHS(0.001)PTFGSEK	1	3	644181	568152	6709800	541286	560771	625371	0.00221818	0.00249485	0.0328124	0.00272537	0.00264552	0.00326343	3.88411	0.127282	2.91227	0.00213499	0.00930635	0.253633	0.386729	0.325605	0.331129	0.499266	None	None
TGME49_208400-t26_1-p1 | transcript=TGME49_208400-t26_1 | gene=TGME49_208400 | organism=Toxoplasma_gondii_ME49 | gene_product=hypothetical protein | transcript_product=hypothetical protein | location=TGME49_chrIb:655609-666554(-) | protein_length=2067 | se	2.9041e+08	2.2773e+08	2.0449e+08	1.9861e+08	2.1197e+08	1.9163e+08	TGME49_208400-t26_1-p1 | transcript=TGME49_208400-t26_1 | gene=TGME49_208400 | organism=Toxoplasma_gondii_ME49 | gene_product=hypothetical protein | transcript_product=hypothetical protein | location=TGME49_chrIb:655609-666554(-) | protein_length=2067 | se	HAVPLS(0.863)PALS(0.137)R	6	2	14855000	9955300	512848	541286	4267100	625371	0.0511518	0.0437154	0.00250794	0.00272537	0.0201307	0.00326343	-4.34779	-4.00142	-4.17781	0.00248859	0.014102	-1.34516	-3.74155	-2.01928	0.0734824	0.180511	DOWN	None
TGME49_208400-t26_1-p1 | transcript=TGME49_208400-t26_1 | gene=TGME49_208400 | organism=Toxoplasma_gondii_ME49 | gene_product=hypothetical protein | transcript_product=hypothetical protein | location=TGME49_chrIb:655609-666554(-) | protein_length=2067 | se	2.9041e+08	2.2773e+08	2.0449e+08	1.9861e+08	2.1197e+08	1.9163e+08	TGME49_208400-t26_1-p1 | transcript=TGME49_208400-t26_1 | gene=TGME49_208400 | organism=Toxoplasma_gondii_ME49 | gene_product=hypothetical protein | transcript_product=hypothetical protein | location=TGME49_chrIb:655609-666554(-) | protein_length=2067 | se	S(0.145)LS(0.855)RDFLGGPSAAEAAPSGLR	3	2	36905000	31659000	11643000	541286	17125000	625371	0.127079	0.13902	0.0569368	0.00272537	0.0807897	0.00326343	-1.15823	-5.6704	-2.15691	0.0100271	0.0415759	-0.653447	-5.41051	-1.66247	0.0817932	0.17889	DOWN	None
TGME49_208400-t26_1-p1 | transcript=TGME49_208400-t26_1 | gene=TGME49_208400 | organism=Toxoplasma_gondii_ME49 | gene_product=hypothetical protein | transcript_product=hypothetical protein | location=TGME49_chrIb:655609-666554(-) | protein_length=2067 | se	2.9041e+08	2.2773e+08	2.0449e+08	1.9861e+08	2.1197e+08	1.9163e+08	TGME49_208400-t26_1-p1 | transcript=TGME49_208400-t26_1 | gene=TGME49_208400 | organism=Toxoplasma_gondii_ME49 | gene_product=hypothetical protein | transcript_product=hypothetical protein | location=TGME49_chrIb:655609-666554(-) | protein_length=2067 | se	LEGLT(0.05)S(0.837)QAS(0.113)LR	6	2	5669800	568152	512848	541286	560771	625371	0.0195234	0.00249485	0.00250794	0.00272537	0.00264552	0.00326343	-2.95841	0.127282	-2.07105	0.0192484	0.0430557	-2.88113	0.386729	-1.89587	0.0956683	0.19848	None	None
TGME49_208400-t26_1-p1 | transcript=TGME49_208400-t26_1 | gene=TGME49_208400 | organism=Toxoplasma_gondii_ME49 | gene_product=hypothetical protein | transcript_product=hypothetical protein | location=TGME49_chrIb:655609-666554(-) | protein_length=2067 | se	2.9041e+08	2.2773e+08	2.0449e+08	1.9861e+08	2.1197e+08	1.9163e+08	TGME49_208400-t26_1-p1 | transcript=TGME49_208400-t26_1 | gene=TGME49_208400 | organism=Toxoplasma_gondii_ME49 | gene_product=hypothetical protein | transcript_product=hypothetical protein | location=TGME49_chrIb:655609-666554(-) | protein_length=2067 | se	LEGLT(0.005)S(0.199)QAS(0.796)LR	9	2	644181	568152	512848	541286	560771	3581400	0.00221818	0.00249485	0.00250794	0.00272537	0.00264552	0.0186891	0.176793	0.127282	0.150799	0.422805	0.497833	0.253633	2.90257	2.17599	0.0149478	0.0458163	None	None
TGME49_208400-t26_1-p1 | transcript=TGME49_208400-t26_1 | gene=TGME49_208400 | organism=Toxoplasma_gondii_ME49 | gene_product=hypothetical protein | transcript_product=hypothetical protein | location=TGME49_chrIb:655609-666554(-) | protein_length=2067 | se	2.9041e+08	2.2773e+08	2.0449e+08	1.9861e+08	2.1197e+08	1.9163e+08	TGME49_208400-t26_1-p1 | transcript=TGME49_208400-t26_1 | gene=TGME49_208400 | organism=Toxoplasma_gondii_ME49 | gene_product=hypothetical protein | transcript_product=hypothetical protein | location=TGME49_chrIb:655609-666554(-) | protein_length=2067 | se	SLASSSLS(0.004)VS(0.098)S(0.688)PS(0.068)S(0.142)K	11	2	644181	568152	512848	541286	8275800	625371	0.00221818	0.00249485	0.00250794	0.00272537	0.0390423	0.00326343	0.176793	0.127282	0.150799	0.422805	0.497833	4.1344	0.386729	3.1633	0.00456624	0.021572	None	None
TGME49_208400-t26_1-p1 | transcript=TGME49_208400-t26_1 | gene=TGME49_208400 | organism=Toxoplasma_gondii_ME49 | gene_product=hypothetical protein | transcript_product=hypothetical protein | location=TGME49_chrIb:655609-666554(-) | protein_length=2067 | se	2.9041e+08	2.2773e+08	2.0449e+08	1.9861e+08	2.1197e+08	1.9163e+08	TGME49_208400-t26_1-p1 | transcript=TGME49_208400-t26_1 | gene=TGME49_208400 | organism=Toxoplasma_gondii_ME49 | gene_product=hypothetical protein | transcript_product=hypothetical protein | location=TGME49_chrIb:655609-666554(-) | protein_length=2067 | se	S(0.394)DLS(0.596)LS(0.008)S(0.002)LNTLSGAPQRPAVVAR	4	3	644181	568152	1419000	541286	560771	625371	0.00221818	0.00249485	0.00693922	0.00272537	0.00264552	0.00326343	1.64344	0.127282	1.03466	0.185555	0.328586	0.253633	0.386729	0.325605	0.331129	0.499266	None	None
TGME49_208400-t26_1-p1 | transcript=TGME49_208400-t26_1 | gene=TGME49_208400 | organism=Toxoplasma_gondii_ME49 | gene_product=hypothetical protein | transcript_product=hypothetical protein | location=TGME49_chrIb:655609-666554(-) | protein_length=2067 | se	2.9041e+08	2.2773e+08	2.0449e+08	1.9861e+08	2.1197e+08	1.9163e+08	TGME49_208400-t26_1-p1 | transcript=TGME49_208400-t26_1 | gene=TGME49_208400 | organism=Toxoplasma_gondii_ME49 | gene_product=hypothetical protein | transcript_product=hypothetical protein | location=TGME49_chrIb:655609-666554(-) | protein_length=2067 | se	S(0.546)DLS(0.451)LS(0.004)SLNTLSGAPQRPAVVAR	1	3	2994900	568152	512848	541286	560771	625371	0.0103127	0.00249485	0.00250794	0.00272537	0.00264552	0.00326343	-2.03792	0.127282	-1.28975	0.135955	0.290841	-1.96069	0.386729	-1.11465	0.160764	0.297586	None	None
TGME49_208400-t26_1-p1 | transcript=TGME49_208400-t26_1 | gene=TGME49_208400 | organism=Toxoplasma_gondii_ME49 | gene_product=hypothetical protein | transcript_product=hypothetical protein | location=TGME49_chrIb:655609-666554(-) | protein_length=2067 | se	2.9041e+08	2.2773e+08	2.0449e+08	1.9861e+08	2.1197e+08	1.9163e+08	TGME49_208400-t26_1-p1 | transcript=TGME49_208400-t26_1 | gene=TGME49_208400 | organism=Toxoplasma_gondii_ME49 | gene_product=hypothetical protein | transcript_product=hypothetical protein | location=TGME49_chrIb:655609-666554(-) | protein_length=2067 | se	SLASS(0.001)S(0.001)LS(0.017)VS(0.543)S(0.318)PS(0.061)S(0.061)K	10	2	644181	568152	512848	541286	560771	5565400	0.00221818	0.00249485	0.00250794	0.00272537	0.00264552	0.0290424	0.176793	0.127282	0.150799	0.422805	0.497833	0.253633	3.53839	2.7465	0.00392113	0.0166993	None	None
TGME49_208400-t26_1-p1 | transcript=TGME49_208400-t26_1 | gene=TGME49_208400 | organism=Toxoplasma_gondii_ME49 | gene_product=hypothetical protein | transcript_product=hypothetical protein | location=TGME49_chrIb:655609-666554(-) | protein_length=2067 | se	2.9041e+08	2.2773e+08	2.0449e+08	1.9861e+08	2.1197e+08	1.9163e+08	TGME49_208400-t26_1-p1 | transcript=TGME49_208400-t26_1 | gene=TGME49_208400 | organism=Toxoplasma_gondii_ME49 | gene_product=hypothetical protein | transcript_product=hypothetical protein | location=TGME49_chrIb:655609-666554(-) | protein_length=2067 | se	S(0.525)LS(0.474)RDFLGGPS(0.002)AAEAAPSGLR	1	3	66699000	568152	24796000	541286	560771	625371	0.229672	0.00249485	0.121258	0.00272537	0.00264552	0.00326343	-0.921471	0.127282	-0.904968	0.361256	0.492267	-6.43708	0.386729	-5.29364	1.6421e-06	2.20901e-05	None	None
TGME49_208400-t26_1-p1 | transcript=TGME49_208400-t26_1 | gene=TGME49_208400 | organism=Toxoplasma_gondii_ME49 | gene_product=hypothetical protein | transcript_product=hypothetical protein | location=TGME49_chrIb:655609-666554(-) | protein_length=2067 | se	2.9041e+08	2.2773e+08	2.0449e+08	1.9861e+08	2.1197e+08	1.9163e+08	TGME49_208400-t26_1-p1 | transcript=TGME49_208400-t26_1 | gene=TGME49_208400 | organism=Toxoplasma_gondii_ME49 | gene_product=hypothetical protein | transcript_product=hypothetical protein | location=TGME49_chrIb:655609-666554(-) | protein_length=2067 | se	AYAPLS(0.5)S(0.5)FR	6	2	1934000	568152	512848	541286	560771	625371	0.00665955	0.00249485	0.00250794	0.00272537	0.00264552	0.00326343	-1.40734	0.127282	-0.805697	0.324062	0.460651	-1.33016	0.386729	-0.630663	0.316338	0.447389	None	None
TGME49_208400-t26_1-p1 | transcript=TGME49_208400-t26_1 | gene=TGME49_208400 | organism=Toxoplasma_gondii_ME49 | gene_product=hypothetical protein | transcript_product=hypothetical protein | location=TGME49_chrIb:655609-666554(-) | protein_length=2067 | se	2.9041e+08	2.2773e+08	2.0449e+08	1.9861e+08	2.1197e+08	1.9163e+08	TGME49_208400-t26_1-p1 | transcript=TGME49_208400-t26_1 | gene=TGME49_208400 | organism=Toxoplasma_gondii_ME49 | gene_product=hypothetical protein | transcript_product=hypothetical protein | location=TGME49_chrIb:655609-666554(-) | protein_length=2067 | se	AYAPLS(0.5)S(0.5)FR	7	2	1934000	568152	512848	541286	560771	625371	0.00665955	0.00249485	0.00250794	0.00272537	0.00264552	0.00326343	-1.40734	0.127282	-0.805697	0.324062	0.460651	-1.33016	0.386729	-0.630663	0.316338	0.447389	None	None
TGME49_208400-t26_1-p1 | transcript=TGME49_208400-t26_1 | gene=TGME49_208400 | organism=Toxoplasma_gondii_ME49 | gene_product=hypothetical protein | transcript_product=hypothetical protein | location=TGME49_chrIb:655609-666554(-) | protein_length=2067 | se	2.9041e+08	2.2773e+08	2.0449e+08	1.9861e+08	2.1197e+08	1.9163e+08	TGME49_208400-t26_1-p1 | transcript=TGME49_208400-t26_1 | gene=TGME49_208400 | organism=Toxoplasma_gondii_ME49 | gene_product=hypothetical protein | transcript_product=hypothetical protein | location=TGME49_chrIb:655609-666554(-) | protein_length=2067 | se	AHLS(0.5)S(0.5)PSLPR	5	2	644181	568152	512848	541286	560771	625371	0.00221818	0.00249485	0.00250794	0.00272537	0.00264552	0.00326343	0.176793	0.127282	0.150799	0.422805	0.497833	0.253633	0.386729	0.325605	0.331129	0.499266	None	None
TGME49_208400-t26_1-p1 | transcript=TGME49_208400-t26_1 | gene=TGME49_208400 | organism=Toxoplasma_gondii_ME49 | gene_product=hypothetical protein | transcript_product=hypothetical protein | location=TGME49_chrIb:655609-666554(-) | protein_length=2067 | se	2.9041e+08	2.2773e+08	2.0449e+08	1.9861e+08	2.1197e+08	1.9163e+08	TGME49_208400-t26_1-p1 | transcript=TGME49_208400-t26_1 | gene=TGME49_208400 | organism=Toxoplasma_gondii_ME49 | gene_product=hypothetical protein | transcript_product=hypothetical protein | location=TGME49_chrIb:655609-666554(-) | protein_length=2067 | se	ASDFVS(0.006)AS(0.246)T(0.246)AT(0.484)LPT(0.018)HPR	11	2	644181	568152	512848	541286	560771	625371	0.00221818	0.00249485	0.00250794	0.00272537	0.00264552	0.00326343	0.176793	0.127282	0.150799	0.422805	0.497833	0.253633	0.386729	0.325605	0.331129	0.499266	None	None
TGME49_208400-t26_1-p1 | transcript=TGME49_208400-t26_1 | gene=TGME49_208400 | organism=Toxoplasma_gondii_ME49 | gene_product=hypothetical protein | transcript_product=hypothetical protein | location=TGME49_chrIb:655609-666554(-) | protein_length=2067 | se	2.9041e+08	2.2773e+08	2.0449e+08	1.9861e+08	2.1197e+08	1.9163e+08	TGME49_208400-t26_1-p1 | transcript=TGME49_208400-t26_1 | gene=TGME49_208400 | organism=Toxoplasma_gondii_ME49 | gene_product=hypothetical protein | transcript_product=hypothetical protein | location=TGME49_chrIb:655609-666554(-) | protein_length=2067 | se	AS(0.139)DFVS(0.376)AS(0.376)T(0.1)AT(0.008)LPTHPR	6	3	644181	568152	512848	541286	560771	625371	0.00221818	0.00249485	0.00250794	0.00272537	0.00264552	0.00326343	0.176793	0.127282	0.150799	0.422805	0.497833	0.253633	0.386729	0.325605	0.331129	0.499266	None	None
TGME49_208400-t26_1-p1 | transcript=TGME49_208400-t26_1 | gene=TGME49_208400 | organism=Toxoplasma_gondii_ME49 | gene_product=hypothetical protein | transcript_product=hypothetical protein | location=TGME49_chrIb:655609-666554(-) | protein_length=2067 | se	2.9041e+08	2.2773e+08	2.0449e+08	1.9861e+08	2.1197e+08	1.9163e+08	TGME49_208400-t26_1-p1 | transcript=TGME49_208400-t26_1 | gene=TGME49_208400 | organism=Toxoplasma_gondii_ME49 | gene_product=hypothetical protein | transcript_product=hypothetical protein | location=TGME49_chrIb:655609-666554(-) | protein_length=2067 | se	AS(0.139)DFVS(0.376)AS(0.376)T(0.1)AT(0.008)LPTHPR	8	3	644181	568152	512848	541286	560771	625371	0.00221818	0.00249485	0.00250794	0.00272537	0.00264552	0.00326343	0.176793	0.127282	0.150799	0.422805	0.497833	0.253633	0.386729	0.325605	0.331129	0.499266	None	None
TGME49_208400-t26_1-p1 | transcript=TGME49_208400-t26_1 | gene=TGME49_208400 | organism=Toxoplasma_gondii_ME49 | gene_product=hypothetical protein | transcript_product=hypothetical protein | location=TGME49_chrIb:655609-666554(-) | protein_length=2067 | se	2.9041e+08	2.2773e+08	2.0449e+08	1.9861e+08	2.1197e+08	1.9163e+08	TGME49_208400-t26_1-p1 | transcript=TGME49_208400-t26_1 | gene=TGME49_208400 | organism=Toxoplasma_gondii_ME49 | gene_product=hypothetical protein | transcript_product=hypothetical protein | location=TGME49_chrIb:655609-666554(-) | protein_length=2067 | se	SLAS(0.046)S(0.092)S(0.079)LS(0.365)VS(0.186)S(0.136)PS(0.048)S(0.048)K	8	2	644181	568152	512848	541286	560771	625371	0.00221818	0.00249485	0.00250794	0.00272537	0.00264552	0.00326343	0.176793	0.127282	0.150799	0.422805	0.497833	0.253633	0.386729	0.325605	0.331129	0.499266	None	None
TGME49_208420-t26_1-p1 | transcript=TGME49_208420-t26_1 | gene=TGME49_208420 | organism=Toxoplasma_gondii_ME49 | gene_product=Sodium:neurotransmitter symporter family protein | transcript_product=Sodium:neurotransmitter symporter family protein | location=	8.5903e+07	6.77656e+07	8.666e+07	8.3556e+06	1.58719e+07	3.38688e+07	TGME49_208420-t26_1-p1 | transcript=TGME49_208420-t26_1 | gene=TGME49_208420 | organism=Toxoplasma_gondii_ME49 | gene_product=Sodium:neurotransmitter symporter family protein | transcript_product=Sodium:neurotransmitter symporter family protein | location=	GPGGS(1)LPDMR	5	2	26827000	22960000	20617000	13900000	8307500	8829400	0.312294	0.338815	0.237907	1.66355	0.523411	0.260694	-0.392502	2.29568	1.54612	0.000528575	0.00198509	0.745028	-0.378134	0.268143	0.201397	0.335845	None	None
TGME49_208420-t26_1-p1 | transcript=TGME49_208420-t26_1 | gene=TGME49_208420 | organism=Toxoplasma_gondii_ME49 | gene_product=Sodium:neurotransmitter symporter family protein | transcript_product=Sodium:neurotransmitter symporter family protein | location=	8.5903e+07	6.77656e+07	8.666e+07	8.3556e+06	1.58719e+07	3.38688e+07	TGME49_208420-t26_1-p1 | transcript=TGME49_208420-t26_1 | gene=TGME49_208420 | organism=Toxoplasma_gondii_ME49 | gene_product=Sodium:neurotransmitter symporter family protein | transcript_product=Sodium:neurotransmitter symporter family protein | location=	QKS(1)DRGEGDGVGQLER	3	3	644181	568152	12631000	541286	560771	625371	0.00749894	0.00838408	0.145754	0.0647812	0.0353312	0.0184645	4.27989	2.94919	3.72776	3.95753e-07	4.18014e-06	2.2354	1.13854	1.75934	0.0315857	0.0918314	UP	UP
TGME49_208420-t26_1-p1 | transcript=TGME49_208420-t26_1 | gene=TGME49_208420 | organism=Toxoplasma_gondii_ME49 | gene_product=Sodium:neurotransmitter symporter family protein | transcript_product=Sodium:neurotransmitter symporter family protein | location=	8.5903e+07	6.77656e+07	8.666e+07	8.3556e+06	1.58719e+07	3.38688e+07	TGME49_208420-t26_1-p1 | transcript=TGME49_208420-t26_1 | gene=TGME49_208420 | organism=Toxoplasma_gondii_ME49 | gene_product=Sodium:neurotransmitter symporter family protein | transcript_product=Sodium:neurotransmitter symporter family protein | location=	VAS(1)LGT(1)AGAVADR	3	2	120410000	17548000	106540000	70329000	57561000	63118000	1.4017	0.258951	1.2294	8.41699	3.62661	1.8636	-0.189217	5.02253	2.53824	0.000312484	0.00230966	1.37144	2.84732	1.72511	0.00398603	0.0146327	None	UP
TGME49_208420-t26_1-p1 | transcript=TGME49_208420-t26_1 | gene=TGME49_208420 | organism=Toxoplasma_gondii_ME49 | gene_product=Sodium:neurotransmitter symporter family protein | transcript_product=Sodium:neurotransmitter symporter family protein | location=	8.5903e+07	6.77656e+07	8.666e+07	8.3556e+06	1.58719e+07	3.38688e+07	TGME49_208420-t26_1-p1 | transcript=TGME49_208420-t26_1 | gene=TGME49_208420 | organism=Toxoplasma_gondii_ME49 | gene_product=Sodium:neurotransmitter symporter family protein | transcript_product=Sodium:neurotransmitter symporter family protein | location=	VES(1)LLVK	3	2	31904000	39857000	27542000	26908000	26438000	25546000	0.371396	0.58816	0.317817	3.22035	1.66572	0.754263	-0.224758	2.45293	1.88256	0.0251811	0.0972905	2.1651	0.358857	1.33455	0.0151448	0.0464478	None	None
TGME49_208420-t26_1-p1 | transcript=TGME49_208420-t26_1 | gene=TGME49_208420 | organism=Toxoplasma_gondii_ME49 | gene_product=Sodium:neurotransmitter symporter family protein | transcript_product=Sodium:neurotransmitter symporter family protein | location=	8.5903e+07	6.77656e+07	8.666e+07	8.3556e+06	1.58719e+07	3.38688e+07	TGME49_208420-t26_1-p1 | transcript=TGME49_208420-t26_1 | gene=TGME49_208420 | organism=Toxoplasma_gondii_ME49 | gene_product=Sodium:neurotransmitter symporter family protein | transcript_product=Sodium:neurotransmitter symporter family protein | location=	VAS(1)LGT(1)AGAVADR	6	2	15139000	17548000	512848	6596400	3264900	3181100	0.176234	0.258951	0.00591793	0.789458	0.205704	0.0939241	-4.89521	1.60816	0.869995	0.0972733	0.219189	0.223072	-1.46306	-0.538442	0.432881	0.476657	None	None
TGME49_208450-t26_1-p1 | transcript=TGME49_208450-t26_1 | gene=TGME49_208450 | organism=Toxoplasma_gondii_ME49 | gene_product=protease inhibitor PI2 | transcript_product=protease inhibitor PI2 | location=TGME49_chrIb:712461-715433(-) | protein_length=318 |	5.1427e+08	511779904	4.2991e+08	7.3678e+08	5.9048e+08	5.7224e+08	TGME49_208450-t26_1-p1 | transcript=TGME49_208450-t26_1 | gene=TGME49_208450 | organism=Toxoplasma_gondii_ME49 | gene_product=protease inhibitor PI2 | transcript_product=protease inhibitor PI2 | location=TGME49_chrIb:712461-715433(-) | protein_length=318 |	TLFSQQDDES(1)ENDALEEEEQR	10	2	10862000	7872800	512848	8993800	7480300	8894700	0.0211212	0.0153832	0.00119292	0.0122069	0.0126682	0.0155437	-4.14107	-0.333549	-1.44525	0.0973407	0.214908	-0.737248	0.0149675	-0.371649	0.467703	0.49174	None	None
TGME49_208450-t26_1-p1 | transcript=TGME49_208450-t26_1 | gene=TGME49_208450 | organism=Toxoplasma_gondii_ME49 | gene_product=protease inhibitor PI2 | transcript_product=protease inhibitor PI2 | location=TGME49_chrIb:712461-715433(-) | protein_length=318 |	5.1427e+08	511779904	4.2991e+08	7.3678e+08	5.9048e+08	5.7224e+08	TGME49_208450-t26_1-p1 | transcript=TGME49_208450-t26_1 | gene=TGME49_208450 | organism=Toxoplasma_gondii_ME49 | gene_product=protease inhibitor PI2 | transcript_product=protease inhibitor PI2 | location=TGME49_chrIb:712461-715433(-) | protein_length=318 |	LLHEGPCEGDT(1)EEIWDDQ	11	2	644181	568152	512848	541286	560771	625371	0.00125261	0.00111015	0.00119292	0.000734664	0.000949687	0.00109285	-0.0701896	-0.592668	-0.292464	0.369754	0.497601	-0.397515	-0.0225546	-0.209122	0.158489	0.301343	None	None
TGME49_208450-t26_1-p1 | transcript=TGME49_208450-t26_1 | gene=TGME49_208450 | organism=Toxoplasma_gondii_ME49 | gene_product=protease inhibitor PI2 | transcript_product=protease inhibitor PI2 | location=TGME49_chrIb:712461-715433(-) | protein_length=318 |	5.1427e+08	511779904	4.2991e+08	7.3678e+08	5.9048e+08	5.7224e+08	TGME49_208450-t26_1-p1 | transcript=TGME49_208450-t26_1 | gene=TGME49_208450 | organism=Toxoplasma_gondii_ME49 | gene_product=protease inhibitor PI2 | transcript_product=protease inhibitor PI2 | location=TGME49_chrIb:712461-715433(-) | protein_length=318 |	T(0.001)LFS(0.605)QQDDES(0.394)ENDALEEEEQR	4	2	644181	568152	8465200	541286	560771	625371	0.00125261	0.00111015	0.0196906	0.000734664	0.000949687	0.00109285	3.96972	-0.592668	3.10703	0.00809608	0.0374892	-0.397515	-0.0225546	-0.209122	0.158489	0.301343	None	None
TGME49_208490-t26_1-p1 | transcript=TGME49_208490-t26_1 | gene=TGME49_208490 | organism=Toxoplasma_gondii_ME49 | gene_product=hypothetical protein | transcript_product=hypothetical protein | location=TGME49_chrIb:721190-726992(-) | protein_length=1064 | se	1.9837e+08	246519854	1.8732e+08	2.078e+08	1.8536e+08	1.7592e+08	TGME49_208490-t26_1-p1 | transcript=TGME49_208490-t26_1 | gene=TGME49_208490 | organism=Toxoplasma_gondii_ME49 | gene_product=hypothetical protein | transcript_product=hypothetical protein | location=TGME49_chrIb:721190-726992(-) | protein_length=1064 | se	S(1)MDAAFLEK	1	2	3425500	568152	512848	541286	560771	625371	0.0172682	0.00230469	0.00273781	0.00260484	0.00302531	0.00355486	-2.65506	0.176301	-1.87149	0.100238	0.222898	-2.51092	0.624076	-1.57115	0.151677	0.276147	None	None
TGME49_208490-t26_1-p1 | transcript=TGME49_208490-t26_1 | gene=TGME49_208490 | organism=Toxoplasma_gondii_ME49 | gene_product=hypothetical protein | transcript_product=hypothetical protein | location=TGME49_chrIb:721190-726992(-) | protein_length=1064 | se	1.9837e+08	246519854	1.8732e+08	2.078e+08	1.8536e+08	1.7592e+08	TGME49_208490-t26_1-p1 | transcript=TGME49_208490-t26_1 | gene=TGME49_208490 | organism=Toxoplasma_gondii_ME49 | gene_product=hypothetical protein | transcript_product=hypothetical protein | location=TGME49_chrIb:721190-726992(-) | protein_length=1064 | se	TLDDS(1)GEEIKR	5	3	644181	568152	5885500	541286	560771	625371	0.00324737	0.00230469	0.0314195	0.00260484	0.00302531	0.00355486	3.27255	0.176301	2.61354	0.0049623	0.0187465	-0.102022	0.624076	0.244679	0.326173	0.447389	None	None
TGME49_208490-t26_1-p1 | transcript=TGME49_208490-t26_1 | gene=TGME49_208490 | organism=Toxoplasma_gondii_ME49 | gene_product=hypothetical protein | transcript_product=hypothetical protein | location=TGME49_chrIb:721190-726992(-) | protein_length=1064 | se	1.9837e+08	246519854	1.8732e+08	2.078e+08	1.8536e+08	1.7592e+08	TGME49_208490-t26_1-p1 | transcript=TGME49_208490-t26_1 | gene=TGME49_208490 | organism=Toxoplasma_gondii_ME49 | gene_product=hypothetical protein | transcript_product=hypothetical protein | location=TGME49_chrIb:721190-726992(-) | protein_length=1064 | se	GAEEEEES(0.164)S(0.164)FVS(0.164)GCS(0.254)VAS(0.254)KEPVEAAAS(0.001)NAIPSGGALPR	15	3	644181	568152	512848	541286	560771	625371	0.00324737	0.00230469	0.00273781	0.00260484	0.00302531	0.00355486	-0.245882	0.176301	-0.0553779	0.404945	0.495533	-0.102022	0.624076	0.244679	0.326173	0.447389	None	None
TGME49_208490-t26_1-p1 | transcript=TGME49_208490-t26_1 | gene=TGME49_208490 | organism=Toxoplasma_gondii_ME49 | gene_product=hypothetical protein | transcript_product=hypothetical protein | location=TGME49_chrIb:721190-726992(-) | protein_length=1064 | se	1.9837e+08	246519854	1.8732e+08	2.078e+08	1.8536e+08	1.7592e+08	TGME49_208490-t26_1-p1 | transcript=TGME49_208490-t26_1 | gene=TGME49_208490 | organism=Toxoplasma_gondii_ME49 | gene_product=hypothetical protein | transcript_product=hypothetical protein | location=TGME49_chrIb:721190-726992(-) | protein_length=1064 | se	GAEEEEES(0.164)S(0.164)FVS(0.164)GCS(0.254)VAS(0.254)KEPVEAAAS(0.001)NAIPSGGALPR	18	3	644181	568152	512848	541286	560771	625371	0.00324737	0.00230469	0.00273781	0.00260484	0.00302531	0.00355486	-0.245882	0.176301	-0.0553779	0.404945	0.495533	-0.102022	0.624076	0.244679	0.326173	0.447389	None	None
TGME49_208490-t26_1-p1 | transcript=TGME49_208490-t26_1 | gene=TGME49_208490 | organism=Toxoplasma_gondii_ME49 | gene_product=hypothetical protein | transcript_product=hypothetical protein | location=TGME49_chrIb:721190-726992(-) | protein_length=1064 | se	1.9837e+08	246519854	1.8732e+08	2.078e+08	1.8536e+08	1.7592e+08	TGME49_208490-t26_1-p1 | transcript=TGME49_208490-t26_1 | gene=TGME49_208490 | organism=Toxoplasma_gondii_ME49 | gene_product=hypothetical protein | transcript_product=hypothetical protein | location=TGME49_chrIb:721190-726992(-) | protein_length=1064 | se	GAEEEEES(0.208)S(0.208)FVS(0.194)GCS(0.194)VAS(0.194)KEPVEAAASNAIPSGGALPR	8	3	644181	568152	512848	541286	560771	625371	0.00324737	0.00230469	0.00273781	0.00260484	0.00302531	0.00355486	-0.245882	0.176301	-0.0553779	0.404945	0.495533	-0.102022	0.624076	0.244679	0.326173	0.447389	None	None
TGME49_208490-t26_1-p1 | transcript=TGME49_208490-t26_1 | gene=TGME49_208490 | organism=Toxoplasma_gondii_ME49 | gene_product=hypothetical protein | transcript_product=hypothetical protein | location=TGME49_chrIb:721190-726992(-) | protein_length=1064 | se	1.9837e+08	246519854	1.8732e+08	2.078e+08	1.8536e+08	1.7592e+08	TGME49_208490-t26_1-p1 | transcript=TGME49_208490-t26_1 | gene=TGME49_208490 | organism=Toxoplasma_gondii_ME49 | gene_product=hypothetical protein | transcript_product=hypothetical protein | location=TGME49_chrIb:721190-726992(-) | protein_length=1064 | se	GAEEEEES(0.208)S(0.208)FVS(0.194)GCS(0.194)VAS(0.194)KEPVEAAASNAIPSGGALPR	9	3	644181	568152	512848	541286	560771	625371	0.00324737	0.00230469	0.00273781	0.00260484	0.00302531	0.00355486	-0.245882	0.176301	-0.0553779	0.404945	0.495533	-0.102022	0.624076	0.244679	0.326173	0.447389	None	None
TGME49_208500-t26_1-p1 | transcript=TGME49_208500-t26_1 | gene=TGME49_208500 | organism=Toxoplasma_gondii_ME49 | gene_product=protein phosphatase 2C domain-containing protein | transcript_product=protein phosphatase 2C domain-containing protein | location=	3.3497e+08	3.7589e+08	3.0936e+08	409870208	3.9094e+08	3.5841e+08	TGME49_208500-t26_1-p1 | transcript=TGME49_208500-t26_1 | gene=TGME49_208500 | organism=Toxoplasma_gondii_ME49 | gene_product=protein phosphatase 2C domain-containing protein | transcript_product=protein phosphatase 2C domain-containing protein | location=	VADAGGEAETPFDVDT(1)EEEQAAESDDAK	16	2	35331000	4747900	28234000	541286	560771	625371	0.105475	0.0126311	0.0912658	0.00132063	0.00143442	0.00174485	-0.208747	-3.25335	-0.351183	0.419596	0.472393	-6.19514	-2.8521	-5.21066	1.09538e-05	0.000178526	None	DOWN
TGME49_208500-t26_1-p1 | transcript=TGME49_208500-t26_1 | gene=TGME49_208500 | organism=Toxoplasma_gondii_ME49 | gene_product=protein phosphatase 2C domain-containing protein | transcript_product=protein phosphatase 2C domain-containing protein | location=	3.3497e+08	3.7589e+08	3.0936e+08	409870208	3.9094e+08	3.5841e+08	TGME49_208500-t26_1-p1 | transcript=TGME49_208500-t26_1 | gene=TGME49_208500 | organism=Toxoplasma_gondii_ME49 | gene_product=protein phosphatase 2C domain-containing protein | transcript_product=protein phosphatase 2C domain-containing protein | location=	TQGGISEAGDPAS(1)DEEEQGGSR	13	2	197340000	231540000	187340000	149700000	117160000	128050000	0.589128	0.615978	0.605573	0.365238	0.299688	0.357272	0.0397194	-0.754037	-0.311896	0.45826	0.475224	-0.975107	-0.785846	-0.875271	0.277924	0.402365	None	None
TGME49_208500-t26_1-p1 | transcript=TGME49_208500-t26_1 | gene=TGME49_208500 | organism=Toxoplasma_gondii_ME49 | gene_product=protein phosphatase 2C domain-containing protein | transcript_product=protein phosphatase 2C domain-containing protein | location=	3.3497e+08	3.7589e+08	3.0936e+08	409870208	3.9094e+08	3.5841e+08	TGME49_208500-t26_1-p1 | transcript=TGME49_208500-t26_1 | gene=TGME49_208500 | organism=Toxoplasma_gondii_ME49 | gene_product=protein phosphatase 2C domain-containing protein | transcript_product=protein phosphatase 2C domain-containing protein | location=	VADAGGEAETPFDVDTEEEQAAES(1)DDAKVEGR	24	3	47793000	31795000	12955000	26314000	17581000	19939000	0.142679	0.0845859	0.0418768	0.0642008	0.0449711	0.0556318	-1.76844	-0.397802	-1.09919	0.150087	0.293274	-1.66558	-0.604462	-1.17562	0.196205	0.318551	None	None
TGME49_208500-t26_1-p1 | transcript=TGME49_208500-t26_1 | gene=TGME49_208500 | organism=Toxoplasma_gondii_ME49 | gene_product=protein phosphatase 2C domain-containing protein | transcript_product=protein phosphatase 2C domain-containing protein | location=	3.3497e+08	3.7589e+08	3.0936e+08	409870208	3.9094e+08	3.5841e+08	TGME49_208500-t26_1-p1 | transcript=TGME49_208500-t26_1 | gene=TGME49_208500 | organism=Toxoplasma_gondii_ME49 | gene_product=protein phosphatase 2C domain-containing protein | transcript_product=protein phosphatase 2C domain-containing protein | location=	VADAGGEAET(1)PFDVDTEEEQAAESDDAK	10	2	3388300	4129400	4010800	541286	560771	625371	0.0101152	0.0109857	0.0129648	0.00132063	0.00143442	0.00174485	0.357934	-3.05207	-0.562469	0.434969	0.496418	-2.81351	-2.65084	-2.72654	0.0218909	0.0614324	None	DOWN
TGME49_208500-t26_1-p1 | transcript=TGME49_208500-t26_1 | gene=TGME49_208500 | organism=Toxoplasma_gondii_ME49 | gene_product=protein phosphatase 2C domain-containing protein | transcript_product=protein phosphatase 2C domain-containing protein | location=	3.3497e+08	3.7589e+08	3.0936e+08	409870208	3.9094e+08	3.5841e+08	TGME49_208500-t26_1-p1 | transcript=TGME49_208500-t26_1 | gene=TGME49_208500 | organism=Toxoplasma_gondii_ME49 | gene_product=protein phosphatase 2C domain-containing protein | transcript_product=protein phosphatase 2C domain-containing protein | location=	T(0.002)QGGIS(0.998)EAGDPAS(1)DEEEQGGSR	6	2	644181	568152	9050700	541286	560771	625371	0.0019231	0.00151149	0.0292562	0.00132063	0.00143442	0.00174485	3.92413	-0.194135	3.15093	0.00103382	0.00467939	-0.421643	0.206472	-0.111093	0.435239	0.499266	None	None
TGME49_208540-t26_1-p1 | transcript=TGME49_208540-t26_1 | gene=TGME49_208540 | organism=Toxoplasma_gondii_ME49 | gene_product=DEAD/DEAH box helicase domain-containing protein | transcript_product=DEAD/DEAH box helicase domain-containing protein | location=	3.0621e+08	219500080	2.0557e+08	2.4427e+08	2.3382e+08	2.4377e+08	TGME49_208540-t26_1-p1 | transcript=TGME49_208540-t26_1 | gene=TGME49_208540 | organism=Toxoplasma_gondii_ME49 | gene_product=DEAD/DEAH box helicase domain-containing protein | transcript_product=DEAD/DEAH box helicase domain-containing protein | location=	REEEEDSPPVSGYDADES(1)DREDGLK	18	3	16311000	18205000	15813000	541286	11943000	11757000	0.0532674	0.0829385	0.0769227	0.00221593	0.0510777	0.0482299	0.530119	-5.22325	-0.783268	0.255126	0.358442	-0.0605519	-0.782048	-0.455771	0.499271	0.499958	None	None
TGME49_208540-t26_1-p1 | transcript=TGME49_208540-t26_1 | gene=TGME49_208540 | organism=Toxoplasma_gondii_ME49 | gene_product=DEAD/DEAH box helicase domain-containing protein | transcript_product=DEAD/DEAH box helicase domain-containing protein | location=	3.0621e+08	219500080	2.0557e+08	2.4427e+08	2.3382e+08	2.4377e+08	TGME49_208540-t26_1-p1 | transcript=TGME49_208540-t26_1 | gene=TGME49_208540 | organism=Toxoplasma_gondii_ME49 | gene_product=DEAD/DEAH box helicase domain-containing protein | transcript_product=DEAD/DEAH box helicase domain-containing protein | location=	VERAS(0.999)DT(0.001)GEPGPK	5	2	10859000	10158000	512848	8198400	560771	8967200	0.0354626	0.0462779	0.00249476	0.0335629	0.0023983	0.0367855	-3.82695	-0.463405	-1.18055	0.106405	0.245979	-3.8833	-0.331144	-1.06059	0.270609	0.41078	None	None
TGME49_208590-t26_1-p1 | transcript=TGME49_208590-t26_1 | gene=TGME49_208590 | organism=Toxoplasma_gondii_ME49 | gene_product=vacuolar ATP synthase subunit 54kD, putative | transcript_product=vacuolar ATP synthase subunit 54kD, putative | location=TGME49_c	4016000802	4104699438	4020000807	3997899338	4509499359	4320104417	TGME49_208590-t26_1-p1 | transcript=TGME49_208590-t26_1 | gene=TGME49_208590 | organism=Toxoplasma_gondii_ME49 | gene_product=vacuolar ATP synthase subunit 54kD, putative | transcript_product=vacuolar ATP synthase subunit 54kD, putative | location=TGME49_c	ALSATSSGYYS(1)DHVDQNEQVR	11	3	9257200	7960900	47698000	59294000	44214000	47102000	0.00230508	0.00193946	0.0118652	0.0148313	0.00980464	0.010903	2.36161	2.93205	2.65044	0.00987559	0.0488616	2.08616	2.48782	2.28367	0.011804	0.0376141	UP	UP
TGME49_208590-t26_1-p1 | transcript=TGME49_208590-t26_1 | gene=TGME49_208590 | organism=Toxoplasma_gondii_ME49 | gene_product=vacuolar ATP synthase subunit 54kD, putative | transcript_product=vacuolar ATP synthase subunit 54kD, putative | location=TGME49_c	4016000802	4104699438	4020000807	3997899338	4509499359	4320104417	TGME49_208590-t26_1-p1 | transcript=TGME49_208590-t26_1 | gene=TGME49_208590 | organism=Toxoplasma_gondii_ME49 | gene_product=vacuolar ATP synthase subunit 54kD, putative | transcript_product=vacuolar ATP synthase subunit 54kD, putative | location=TGME49_c	GQMLEPKET(1)AK	9	2	644181	568152	6044900	541286	560771	625371	0.000160404	0.000138415	0.00150371	0.000135393	0.000124353	0.000144758	3.19365	-0.0308537	2.42115	0	0	-0.354181	0.0623539	-0.145716	0.168163	0.360673	None	None
TGME49_208590-t26_1-p1 | transcript=TGME49_208590-t26_1 | gene=TGME49_208590 | organism=Toxoplasma_gondii_ME49 | gene_product=vacuolar ATP synthase subunit 54kD, putative | transcript_product=vacuolar ATP synthase subunit 54kD, putative | location=TGME49_c	4016000802	4104699438	4020000807	3997899338	4509499359	4320104417	TGME49_208590-t26_1-p1 | transcript=TGME49_208590-t26_1 | gene=TGME49_208590 | organism=Toxoplasma_gondii_ME49 | gene_product=vacuolar ATP synthase subunit 54kD, putative | transcript_product=vacuolar ATP synthase subunit 54kD, putative | location=TGME49_c	ALS(0.837)AT(0.066)S(0.072)S(0.046)GY(0.012)Y(0.01)S(0.955)DHVDQNEQVR	3	3	644181	568152	6673200	541286	3404200	625371	0.000160404	0.000138415	0.00166	0.000135393	0.000754895	0.000144758	3.33591	-0.0308537	2.55187	0	0	2.19843	0.0623539	1.55731	0	0	None	None
TGME49_208590-t26_1-p1 | transcript=TGME49_208590-t26_1 | gene=TGME49_208590 | organism=Toxoplasma_gondii_ME49 | gene_product=vacuolar ATP synthase subunit 54kD, putative | transcript_product=vacuolar ATP synthase subunit 54kD, putative | location=TGME49_c	4016000802	4104699438	4020000807	3997899338	4509499359	4320104417	TGME49_208590-t26_1-p1 | transcript=TGME49_208590-t26_1 | gene=TGME49_208590 | organism=Toxoplasma_gondii_ME49 | gene_product=vacuolar ATP synthase subunit 54kD, putative | transcript_product=vacuolar ATP synthase subunit 54kD, putative | location=TGME49_c	ALS(0.009)AT(0.835)S(0.091)S(0.065)GYYSDHVDQNEQVR	5	3	644181	568152	512848	541286	45234000	625371	0.000160404	0.000138415	0.000127574	0.000135393	0.0100308	0.000144758	-0.320418	-0.0308537	-0.178732	0.494947	0.494947	5.92129	0.0623539	5.04179	2.3398e-12	1.72433e-10	None	None
TGME49_208590-t26_1-p1 | transcript=TGME49_208590-t26_1 | gene=TGME49_208590 | organism=Toxoplasma_gondii_ME49 | gene_product=vacuolar ATP synthase subunit 54kD, putative | transcript_product=vacuolar ATP synthase subunit 54kD, putative | location=TGME49_c	4016000802	4104699438	4020000807	3997899338	4509499359	4320104417	TGME49_208590-t26_1-p1 | transcript=TGME49_208590-t26_1 | gene=TGME49_208590 | organism=Toxoplasma_gondii_ME49 | gene_product=vacuolar ATP synthase subunit 54kD, putative | transcript_product=vacuolar ATP synthase subunit 54kD, putative | location=TGME49_c	ALSATS(0.817)S(0.029)GYYS(0.154)DHVDQNEQVR	6	2	16920000	10880000	15730000	541286	8074500	9772500	0.00421315	0.00265062	0.00391293	0.000135393	0.00179055	0.0022621	-0.106531	-4.24703	-0.76038	0.114776	0.229551	-1.23209	-0.228183	-0.75862	0.269712	0.42369	None	None
TGME49_208590-t26_1-p1 | transcript=TGME49_208590-t26_1 | gene=TGME49_208590 | organism=Toxoplasma_gondii_ME49 | gene_product=vacuolar ATP synthase subunit 54kD, putative | transcript_product=vacuolar ATP synthase subunit 54kD, putative | location=TGME49_c	4016000802	4104699438	4020000807	3997899338	4509499359	4320104417	TGME49_208590-t26_1-p1 | transcript=TGME49_208590-t26_1 | gene=TGME49_208590 | organism=Toxoplasma_gondii_ME49 | gene_product=vacuolar ATP synthase subunit 54kD, putative | transcript_product=vacuolar ATP synthase subunit 54kD, putative | location=TGME49_c	ALSAT(0.004)S(0.473)S(0.473)GY(0.051)Y(0.001)SDHVDQNEQVR	7	2	644181	568152	512848	541286	560771	625371	0.000160404	0.000138415	0.000127574	0.000135393	0.000124353	0.000144758	-0.320418	-0.0308537	-0.178732	0.494947	0.494947	-0.354181	0.0623539	-0.145716	0.168163	0.360673	None	None
TGME49_208730-t26_1-p1 | transcript=TGME49_208730-t26_1 | gene=TGME49_208730 | organism=Toxoplasma_gondii_ME49 | gene_product=microneme protein, putative | transcript_product=microneme protein, putative | location=TGME49_chrIb:833249-837155(-) | protein_le	8.7305e+07	8.3235e+07	5.0766e+07	6.3685e+07	4.671e+07	4.4112e+07	TGME49_208730-t26_1-p1 | transcript=TGME49_208730-t26_1 | gene=TGME49_208730 | organism=Toxoplasma_gondii_ME49 | gene_product=microneme protein, putative | transcript_product=microneme protein, putative | location=TGME49_chrIb:833249-837155(-) | protein_le	KPAS(1)GVPKPADPAGK	4	2	10085000	10609000	512848	4727200	4259900	625371	0.115515	0.127458	0.0101022	0.0742279	0.0911989	0.0141769	-3.51476	-0.779959	-1.52658	0.0597338	0.161186	-0.34097	-3.16794	-1.20517	0.187295	0.310012	None	None
TGME49_208730-t26_1-p1 | transcript=TGME49_208730-t26_1 | gene=TGME49_208730 | organism=Toxoplasma_gondii_ME49 | gene_product=microneme protein, putative | transcript_product=microneme protein, putative | location=TGME49_chrIb:833249-837155(-) | protein_le	8.7305e+07	8.3235e+07	5.0766e+07	6.3685e+07	4.671e+07	4.4112e+07	TGME49_208730-t26_1-p1 | transcript=TGME49_208730-t26_1 | gene=TGME49_208730 | organism=Toxoplasma_gondii_ME49 | gene_product=microneme protein, putative | transcript_product=microneme protein, putative | location=TGME49_chrIb:833249-837155(-) | protein_le	ATVVVPKPAAPS(1)GK	12	2	644181	568152	512848	541286	560771	625371	0.00737851	0.00682589	0.0101022	0.00849942	0.0120054	0.0141769	0.453032	0.316164	0.388877	0.238384	0.427661	0.701887	1.05388	0.881769	0.191577	0.328727	None	None
TGME49_208730-t26_1-p1 | transcript=TGME49_208730-t26_1 | gene=TGME49_208730 | organism=Toxoplasma_gondii_ME49 | gene_product=microneme protein, putative | transcript_product=microneme protein, putative | location=TGME49_chrIb:833249-837155(-) | protein_le	8.7305e+07	8.3235e+07	5.0766e+07	6.3685e+07	4.671e+07	4.4112e+07	TGME49_208730-t26_1-p1 | transcript=TGME49_208730-t26_1 | gene=TGME49_208730 | organism=Toxoplasma_gondii_ME49 | gene_product=microneme protein, putative | transcript_product=microneme protein, putative | location=TGME49_chrIb:833249-837155(-) | protein_le	KPVVS(1)VPKPATLDGK	5	3	644181	568152	8657600	541286	560771	625371	0.00737851	0.00682589	0.170539	0.00849942	0.0120054	0.0141769	4.5298	0.316164	3.65503	6.65345e-09	4.35033e-08	0.701887	1.05388	0.881769	0.191577	0.328727	None	None
TGME49_208740-t26_1-p1 | transcript=TGME49_208740-t26_1 | gene=TGME49_208740 | organism=Toxoplasma_gondii_ME49 | gene_product=microneme protein, putative | transcript_product=microneme protein, putative | location=TGME49_chrIb:839266-842071(-) | protein_le	1.7394e+07	1.4046e+07	1.2384e+07	8.8862e+06	1.642e+07	1.6448e+07	TGME49_208740-t26_1-p1 | transcript=TGME49_208740-t26_1 | gene=TGME49_208740 | organism=Toxoplasma_gondii_ME49 | gene_product=microneme protein, putative | transcript_product=microneme protein, putative | location=TGME49_chrIb:839266-842071(-) | protein_le	YELES(0.938)S(0.062)PGGAGAWR	5	2	644181	46928000	38025000	21264000	31274000	625371	0.0370347	3.34102	3.0705	2.39292	1.90463	0.0380211	6.37328	-0.481515	0.693609	0.155437	0.318365	5.68429	-6.45715	-0.798164	0.311049	0.419669	None	None
TGME49_208750-t26_1-p1 | transcript=TGME49_208750-t26_1 | gene=TGME49_208750 | organism=Toxoplasma_gondii_ME49 | gene_product=RWD domain-containing protein | transcript_product=RWD domain-containing protein | location=TGME49_chrIb:845809-848674(+) | protei	2.4405e+08	1.4273e+08	1.7709e+08	2.0584e+08	1.4062e+08	1.3868e+08	TGME49_208750-t26_1-p1 | transcript=TGME49_208750-t26_1 | gene=TGME49_208750 | organism=Toxoplasma_gondii_ME49 | gene_product=RWD domain-containing protein | transcript_product=RWD domain-containing protein | location=TGME49_chrIb:845809-848674(+) | protei	ENAAVVEDES(1)DEEEEEGDGDEPQYTGLGDK	10	3	410120000	414740000	285270000	227450000	232590000	233360000	1.68047	2.90577	1.61088	1.10499	1.65403	1.68272	-0.0610237	-1.39489	-0.755901	0.189931	0.35068	-0.0228811	-0.788119	-0.458865	0.472167	0.490441	None	None
TGME49_208750-t26_1-p1 | transcript=TGME49_208750-t26_1 | gene=TGME49_208750 | organism=Toxoplasma_gondii_ME49 | gene_product=RWD domain-containing protein | transcript_product=RWD domain-containing protein | location=TGME49_chrIb:845809-848674(+) | protei	2.4405e+08	1.4273e+08	1.7709e+08	2.0584e+08	1.4062e+08	1.3868e+08	TGME49_208750-t26_1-p1 | transcript=TGME49_208750-t26_1 | gene=TGME49_208750 | organism=Toxoplasma_gondii_ME49 | gene_product=RWD domain-containing protein | transcript_product=RWD domain-containing protein | location=TGME49_chrIb:845809-848674(+) | protei	NKPQQSMYDQMMS(1)R	13	2	10413000	6238800	512848	7852100	7253000	4774300	0.0426675	0.0437105	0.00289597	0.0381466	0.0515787	0.0344268	-3.87896	-0.196403	-1.07338	0.172237	0.292803	0.273609	-0.344404	-0.00623439	0.333493	0.444776	None	None
TGME49_208790-t26_1-p1 | transcript=TGME49_208790-t26_1 | gene=TGME49_208790 | organism=Toxoplasma_gondii_ME49 | gene_product=MC family transporter, putative | transcript_product=MC family transporter, putative | location=TGME49_chrIb:860813-864047(-) | pr	2914900947	2971900267	3625601640	3395400120	3240100504	3580402020	TGME49_208790-t26_1-p1 | transcript=TGME49_208790-t26_1 | gene=TGME49_208790 | organism=Toxoplasma_gondii_ME49 | gene_product=MC family transporter, putative | transcript_product=MC family transporter, putative | location=TGME49_chrIb:860813-864047(-) | pr	AS(0.01)S(0.009)AAT(0.153)S(0.701)LAPS(0.042)S(0.042)S(0.042)AAVPAT(0.001)ANK	7	2	644181	568152	512848	541286	560771	625371	0.000220996	0.000191175	0.000141452	0.000159417	0.000173072	0.000174665	-0.627837	-0.255583	-0.442907	0.0340962	0.115927	-0.343486	-0.126692	-0.238676	0.0659156	0.202771	None	None
TGME49_208790-t26_1-p1 | transcript=TGME49_208790-t26_1 | gene=TGME49_208790 | organism=Toxoplasma_gondii_ME49 | gene_product=MC family transporter, putative | transcript_product=MC family transporter, putative | location=TGME49_chrIb:860813-864047(-) | pr	2914900947	2971900267	3625601640	3395400120	3240100504	3580402020	TGME49_208790-t26_1-p1 | transcript=TGME49_208790-t26_1 | gene=TGME49_208790 | organism=Toxoplasma_gondii_ME49 | gene_product=MC family transporter, putative | transcript_product=MC family transporter, putative | location=TGME49_chrIb:860813-864047(-) | pr	ASSAATS(0.001)LAPS(0.333)S(0.333)S(0.333)AAVPAT(0.001)ANK	11	2	644181	568152	512848	541286	560771	625371	0.000220996	0.000191175	0.000141452	0.000159417	0.000173072	0.000174665	-0.627837	-0.255583	-0.442907	0.0340962	0.115927	-0.343486	-0.126692	-0.238676	0.0659156	0.202771	None	None
TGME49_208790-t26_1-p1 | transcript=TGME49_208790-t26_1 | gene=TGME49_208790 | organism=Toxoplasma_gondii_ME49 | gene_product=MC family transporter, putative | transcript_product=MC family transporter, putative | location=TGME49_chrIb:860813-864047(-) | pr	2914900947	2971900267	3625601640	3395400120	3240100504	3580402020	TGME49_208790-t26_1-p1 | transcript=TGME49_208790-t26_1 | gene=TGME49_208790 | organism=Toxoplasma_gondii_ME49 | gene_product=MC family transporter, putative | transcript_product=MC family transporter, putative | location=TGME49_chrIb:860813-864047(-) | pr	ASSAATS(0.001)LAPS(0.333)S(0.333)S(0.333)AAVPAT(0.001)ANK	12	2	644181	568152	512848	541286	560771	625371	0.000220996	0.000191175	0.000141452	0.000159417	0.000173072	0.000174665	-0.627837	-0.255583	-0.442907	0.0340962	0.115927	-0.343486	-0.126692	-0.238676	0.0659156	0.202771	None	None
TGME49_208790-t26_1-p1 | transcript=TGME49_208790-t26_1 | gene=TGME49_208790 | organism=Toxoplasma_gondii_ME49 | gene_product=MC family transporter, putative | transcript_product=MC family transporter, putative | location=TGME49_chrIb:860813-864047(-) | pr	2914900947	2971900267	3625601640	3395400120	3240100504	3580402020	TGME49_208790-t26_1-p1 | transcript=TGME49_208790-t26_1 | gene=TGME49_208790 | organism=Toxoplasma_gondii_ME49 | gene_product=MC family transporter, putative | transcript_product=MC family transporter, putative | location=TGME49_chrIb:860813-864047(-) | pr	ASSAATS(0.001)LAPS(0.333)S(0.333)S(0.333)AAVPAT(0.001)ANK	13	2	644181	568152	512848	541286	560771	625371	0.000220996	0.000191175	0.000141452	0.000159417	0.000173072	0.000174665	-0.627837	-0.255583	-0.442907	0.0340962	0.115927	-0.343486	-0.126692	-0.238676	0.0659156	0.202771	None	None
TGME49_208830-t26_1-p1 | transcript=TGME49_208830-t26_1 | gene=TGME49_208830 | organism=Toxoplasma_gondii_ME49 | gene_product=hypothetical protein | transcript_product=hypothetical protein | location=TGME49_chrIb:888562-890079(-) | protein_length=505 | seq	2071201348	2215900759	2451599685	2016598826	2225801366	2136498850	TGME49_208830-t26_1-p1 | transcript=TGME49_208830-t26_1 | gene=TGME49_208830 | organism=Toxoplasma_gondii_ME49 | gene_product=hypothetical protein | transcript_product=hypothetical protein | location=TGME49_chrIb:888562-890079(-) | protein_length=505 | seq	SLESSWDS(1)DPLEGTSR	8	2	15173000	13731000	16720000	9740800	11382000	14761000	0.0073257	0.00619658	0.00682004	0.00483031	0.00511366	0.00690897	-0.103122	-0.359064	-0.214813	0.470681	0.476318	-0.518166	0.156874	-0.169447	0.433275	0.470593	None	None
TGME49_208970-t26_1-p1 | transcript=TGME49_208970-t26_1 | gene=TGME49_208970 | organism=Toxoplasma_gondii_ME49 | gene_product=RNA recognition motif-containing protein | transcript_product=RNA recognition motif-containing protein | location=TGME49_chrIb:926	1.8989e+08	1.5258e+08	1.3734e+08	1.6268e+08	148280047	1.3374e+08	TGME49_208970-t26_1-p1 | transcript=TGME49_208970-t26_1 | gene=TGME49_208970 | organism=Toxoplasma_gondii_ME49 | gene_product=RNA recognition motif-containing protein | transcript_product=RNA recognition motif-containing protein | location=TGME49_chrIb:926	RDDS(1)LDDRPPGR	4	3	136050000	133040000	241100000	113040000	163160000	101150000	0.716467	0.871936	1.7555	0.694861	1.10035	0.756318	1.2929	-0.327497	0.625412	0.231066	0.420124	0.618987	-0.205228	0.225137	0.216808	0.351535	None	None
TGME49_208970-t26_1-p1 | transcript=TGME49_208970-t26_1 | gene=TGME49_208970 | organism=Toxoplasma_gondii_ME49 | gene_product=RNA recognition motif-containing protein | transcript_product=RNA recognition motif-containing protein | location=TGME49_chrIb:926	1.8989e+08	1.5258e+08	1.3734e+08	1.6268e+08	148280047	1.3374e+08	TGME49_208970-t26_1-p1 | transcript=TGME49_208970-t26_1 | gene=TGME49_208970 | organism=Toxoplasma_gondii_ME49 | gene_product=RNA recognition motif-containing protein | transcript_product=RNA recognition motif-containing protein | location=TGME49_chrIb:926	EREYS(1)PPR	5	2	97768000	100010000	92998000	117760000	121750000	132700000	0.514866	0.65546	0.677137	0.723875	0.821081	0.992224	0.395247	0.143232	0.259557	0.169468	0.295259	0.673322	0.598154	0.631707	0.0985341	0.211751	None	None
TGME49_208970-t26_1-p1 | transcript=TGME49_208970-t26_1 | gene=TGME49_208970 | organism=Toxoplasma_gondii_ME49 | gene_product=RNA recognition motif-containing protein | transcript_product=RNA recognition motif-containing protein | location=TGME49_chrIb:926	1.8989e+08	1.5258e+08	1.3734e+08	1.6268e+08	148280047	1.3374e+08	TGME49_208970-t26_1-p1 | transcript=TGME49_208970-t26_1 | gene=TGME49_208970 | organism=Toxoplasma_gondii_ME49 | gene_product=RNA recognition motif-containing protein | transcript_product=RNA recognition motif-containing protein | location=TGME49_chrIb:926	NS(1)S(1)PGEPGDDFR	2	2	644181	18923000	512848	541286	560771	625371	0.00339239	0.12402	0.00373415	0.0033273	0.00378184	0.00467602	0.138305	-5.21821	-4.17169	2.3517e-08	2.20799e-07	0.156559	-4.72761	-3.91142	0.000444412	0.00240038	None	None
TGME49_208970-t26_1-p1 | transcript=TGME49_208970-t26_1 | gene=TGME49_208970 | organism=Toxoplasma_gondii_ME49 | gene_product=RNA recognition motif-containing protein | transcript_product=RNA recognition motif-containing protein | location=TGME49_chrIb:926	1.8989e+08	1.5258e+08	1.3734e+08	1.6268e+08	148280047	1.3374e+08	TGME49_208970-t26_1-p1 | transcript=TGME49_208970-t26_1 | gene=TGME49_208970 | organism=Toxoplasma_gondii_ME49 | gene_product=RNA recognition motif-containing protein | transcript_product=RNA recognition motif-containing protein | location=TGME49_chrIb:926	NS(1)S(1)PGEPGDDFR	3	2	422530000	437350000	390730000	275750000	268010000	295110000	2.22513	2.86637	2.84498	1.69505	1.80746	2.20659	0.354531	-0.757898	-0.165388	0.457172	0.47948	-0.299926	-0.377401	-0.343029	0.470265	0.489606	None	None
TGME49_208970-t26_1-p1 | transcript=TGME49_208970-t26_1 | gene=TGME49_208970 | organism=Toxoplasma_gondii_ME49 | gene_product=RNA recognition motif-containing protein | transcript_product=RNA recognition motif-containing protein | location=TGME49_chrIb:926	1.8989e+08	1.5258e+08	1.3734e+08	1.6268e+08	148280047	1.3374e+08	TGME49_208970-t26_1-p1 | transcript=TGME49_208970-t26_1 | gene=TGME49_208970 | organism=Toxoplasma_gondii_ME49 | gene_product=RNA recognition motif-containing protein | transcript_product=RNA recognition motif-containing protein | location=TGME49_chrIb:926	YPMDHDS(1)PYTR	7	2	54238000	12022000	49429000	61470000	36609000	16271000	0.285628	0.0787915	0.359902	0.377858	0.246891	0.121661	0.333462	2.26167	1.01753	0.0702081	0.179775	-0.210261	0.626726	0.0162675	0.300629	0.415201	None	None
TGME49_208970-t26_1-p1 | transcript=TGME49_208970-t26_1 | gene=TGME49_208970 | organism=Toxoplasma_gondii_ME49 | gene_product=RNA recognition motif-containing protein | transcript_product=RNA recognition motif-containing protein | location=TGME49_chrIb:926	1.8989e+08	1.5258e+08	1.3734e+08	1.6268e+08	148280047	1.3374e+08	TGME49_208970-t26_1-p1 | transcript=TGME49_208970-t26_1 | gene=TGME49_208970 | organism=Toxoplasma_gondii_ME49 | gene_product=RNA recognition motif-containing protein | transcript_product=RNA recognition motif-containing protein | location=TGME49_chrIb:926	YS(1)PGDGYYHR	2	2	178570000	195560000	131590000	147510000	118540000	75159000	0.940386	1.28169	0.958133	0.906749	0.799433	0.561978	0.026973	-0.499269	-0.252822	0.453026	0.498812	-0.234274	-1.18945	-0.7068	0.352358	0.442667	None	None
TGME49_208970-t26_1-p1 | transcript=TGME49_208970-t26_1 | gene=TGME49_208970 | organism=Toxoplasma_gondii_ME49 | gene_product=RNA recognition motif-containing protein | transcript_product=RNA recognition motif-containing protein | location=TGME49_chrIb:926	1.8989e+08	1.5258e+08	1.3734e+08	1.6268e+08	148280047	1.3374e+08	TGME49_208970-t26_1-p1 | transcript=TGME49_208970-t26_1 | gene=TGME49_208970 | organism=Toxoplasma_gondii_ME49 | gene_product=RNA recognition motif-containing protein | transcript_product=RNA recognition motif-containing protein | location=TGME49_chrIb:926	SSS(1)LDGPMR	3	2	89770000	126350000	96109000	62580000	67015000	625371	0.472747	0.828091	0.699789	0.384681	0.451949	0.00467602	0.565847	-1.10612	-0.262448	0.493803	0.499041	-0.0649085	-7.46677	-1.51034	0.0836627	0.190657	None	None
TGME49_208970-t26_1-p1 | transcript=TGME49_208970-t26_1 | gene=TGME49_208970 | organism=Toxoplasma_gondii_ME49 | gene_product=RNA recognition motif-containing protein | transcript_product=RNA recognition motif-containing protein | location=TGME49_chrIb:926	1.8989e+08	1.5258e+08	1.3734e+08	1.6268e+08	148280047	1.3374e+08	TGME49_208970-t26_1-p1 | transcript=TGME49_208970-t26_1 | gene=TGME49_208970 | organism=Toxoplasma_gondii_ME49 | gene_product=RNA recognition motif-containing protein | transcript_product=RNA recognition motif-containing protein | location=TGME49_chrIb:926	S(0.41)S(0.475)S(0.115)LDGPMRS(1)YDREDR	10	3	14375000	16734000	512848	541286	560771	625371	0.0757017	0.109674	0.00373415	0.0033273	0.00378184	0.00467602	-4.33985	-5.04086	-4.7126	4.58995e-12	3.54678e-11	-4.32128	-4.55026	-4.45232	6.06506e-05	0.000446969	DOWN	DOWN
TGME49_208970-t26_1-p1 | transcript=TGME49_208970-t26_1 | gene=TGME49_208970 | organism=Toxoplasma_gondii_ME49 | gene_product=RNA recognition motif-containing protein | transcript_product=RNA recognition motif-containing protein | location=TGME49_chrIb:926	1.8989e+08	1.5258e+08	1.3734e+08	1.6268e+08	148280047	1.3374e+08	TGME49_208970-t26_1-p1 | transcript=TGME49_208970-t26_1 | gene=TGME49_208970 | organism=Toxoplasma_gondii_ME49 | gene_product=RNA recognition motif-containing protein | transcript_product=RNA recognition motif-containing protein | location=TGME49_chrIb:926	RDDRS(0.975)S(0.22)S(0.805)LDGPMR	5	3	644181	22714000	11758000	541286	560771	625371	0.00339239	0.148866	0.0856124	0.0033273	0.00378184	0.00467602	4.65564	-5.48164	-0.775565	0.344201	0.443024	0.156559	-4.99104	-4.16841	0.000178098	0.00110984	None	None
TGME49_208970-t26_1-p1 | transcript=TGME49_208970-t26_1 | gene=TGME49_208970 | organism=Toxoplasma_gondii_ME49 | gene_product=RNA recognition motif-containing protein | transcript_product=RNA recognition motif-containing protein | location=TGME49_chrIb:926	1.8989e+08	1.5258e+08	1.3734e+08	1.6268e+08	148280047	1.3374e+08	TGME49_208970-t26_1-p1 | transcript=TGME49_208970-t26_1 | gene=TGME49_208970 | organism=Toxoplasma_gondii_ME49 | gene_product=RNA recognition motif-containing protein | transcript_product=RNA recognition motif-containing protein | location=TGME49_chrIb:926	S(0.41)S(0.475)S(0.115)LDGPMRS(1)YDREDR	2	3	644181	568152	512848	541286	560771	625371	0.00339239	0.00372364	0.00373415	0.0033273	0.00378184	0.00467602	0.138305	-0.162155	-0.0110937	0.449532	0.496963	0.156559	0.328159	0.248887	0.324566	0.447389	None	None
TGME49_209000-t26_1-p1 | transcript=TGME49_209000-t26_1 | gene=TGME49_209000 | organism=Toxoplasma_gondii_ME49 | gene_product=HECT-domain (ubiquitin-transferase) domain-containing protein | transcript_product=HECT-domain (ubiquitin-transferase) domain-cont	5.6435e+08	5.9271e+08	3.7495e+08	4.0502e+08	1.7405e+08	2.0795e+08	TGME49_209000-t26_1-p1 | transcript=TGME49_209000-t26_1 | gene=TGME49_209000 | organism=Toxoplasma_gondii_ME49 | gene_product=HECT-domain (ubiquitin-transferase) domain-containing protein | transcript_product=HECT-domain (ubiquitin-transferase) domain-cont	AAS(1)DAMSESLR	3	2	29068000	22299000	20137000	19718000	12483000	14754000	0.051507	0.0376221	0.0537058	0.048684	0.0717207	0.0709497	0.0603052	0.371829	0.200086	0.301346	0.382305	0.47758	0.915123	0.678655	0.138158	0.273893	None	None
TGME49_209000-t26_1-p1 | transcript=TGME49_209000-t26_1 | gene=TGME49_209000 | organism=Toxoplasma_gondii_ME49 | gene_product=HECT-domain (ubiquitin-transferase) domain-containing protein | transcript_product=HECT-domain (ubiquitin-transferase) domain-cont	5.6435e+08	5.9271e+08	3.7495e+08	4.0502e+08	1.7405e+08	2.0795e+08	TGME49_209000-t26_1-p1 | transcript=TGME49_209000-t26_1 | gene=TGME49_209000 | organism=Toxoplasma_gondii_ME49 | gene_product=HECT-domain (ubiquitin-transferase) domain-containing protein | transcript_product=HECT-domain (ubiquitin-transferase) domain-cont	AGNAIAS(1)PR	7	2	5027200	568152	512848	541286	560771	625371	0.00890794	0.000958567	0.00136778	0.00133644	0.0032219	0.00300731	-2.69931	0.477566	-1.8639	0.0248768	0.0777966	-1.4657	1.64421	-0.662603	0.304381	0.44665	None	None
TGME49_209000-t26_1-p1 | transcript=TGME49_209000-t26_1 | gene=TGME49_209000 | organism=Toxoplasma_gondii_ME49 | gene_product=HECT-domain (ubiquitin-transferase) domain-containing protein | transcript_product=HECT-domain (ubiquitin-transferase) domain-cont	5.6435e+08	5.9271e+08	3.7495e+08	4.0502e+08	1.7405e+08	2.0795e+08	TGME49_209000-t26_1-p1 | transcript=TGME49_209000-t26_1 | gene=TGME49_209000 | organism=Toxoplasma_gondii_ME49 | gene_product=HECT-domain (ubiquitin-transferase) domain-containing protein | transcript_product=HECT-domain (ubiquitin-transferase) domain-cont	LGIGHSQLQELIQS(1)R	14	3	644181	15097000	7413800	6047100	6499100	625371	0.00114146	0.0254711	0.0197728	0.0149304	0.0373404	0.00300731	4.1093	-0.770436	0.382846	0.280579	0.410118	5.02543	-3.08012	0.600186	0.255278	0.39075	None	None
TGME49_209000-t26_1-p1 | transcript=TGME49_209000-t26_1 | gene=TGME49_209000 | organism=Toxoplasma_gondii_ME49 | gene_product=HECT-domain (ubiquitin-transferase) domain-containing protein | transcript_product=HECT-domain (ubiquitin-transferase) domain-cont	5.6435e+08	5.9271e+08	3.7495e+08	4.0502e+08	1.7405e+08	2.0795e+08	TGME49_209000-t26_1-p1 | transcript=TGME49_209000-t26_1 | gene=TGME49_209000 | organism=Toxoplasma_gondii_ME49 | gene_product=HECT-domain (ubiquitin-transferase) domain-containing protein | transcript_product=HECT-domain (ubiquitin-transferase) domain-cont	LVLQALALNS(1)KEQK	10	3	644181	568152	512848	541286	560771	625371	0.00114146	0.000958567	0.00136778	0.00133644	0.0032219	0.00300731	0.260033	0.477566	0.36345	0.21788	0.449045	1.4928	1.64421	1.56392	0.0162683	0.0461889	None	UP
TGME49_209000-t26_1-p1 | transcript=TGME49_209000-t26_1 | gene=TGME49_209000 | organism=Toxoplasma_gondii_ME49 | gene_product=HECT-domain (ubiquitin-transferase) domain-containing protein | transcript_product=HECT-domain (ubiquitin-transferase) domain-cont	5.6435e+08	5.9271e+08	3.7495e+08	4.0502e+08	1.7405e+08	2.0795e+08	TGME49_209000-t26_1-p1 | transcript=TGME49_209000-t26_1 | gene=TGME49_209000 | organism=Toxoplasma_gondii_ME49 | gene_product=HECT-domain (ubiquitin-transferase) domain-containing protein | transcript_product=HECT-domain (ubiquitin-transferase) domain-cont	QYALDQGES(1)R	9	2	5648000	568152	512848	5261600	560771	625371	0.010008	0.000958567	0.00136778	0.012991	0.0032219	0.00300731	-2.86721	3.75432	0.388546	0.285496	0.402074	-1.63359	1.64421	-0.814947	0.250337	0.407218	None	None
TGME49_209000-t26_1-p1 | transcript=TGME49_209000-t26_1 | gene=TGME49_209000 | organism=Toxoplasma_gondii_ME49 | gene_product=HECT-domain (ubiquitin-transferase) domain-containing protein | transcript_product=HECT-domain (ubiquitin-transferase) domain-cont	5.6435e+08	5.9271e+08	3.7495e+08	4.0502e+08	1.7405e+08	2.0795e+08	TGME49_209000-t26_1-p1 | transcript=TGME49_209000-t26_1 | gene=TGME49_209000 | organism=Toxoplasma_gondii_ME49 | gene_product=HECT-domain (ubiquitin-transferase) domain-containing protein | transcript_product=HECT-domain (ubiquitin-transferase) domain-cont	RNS(1)AGEIPR	3	2	644181	568152	512848	17368000	560771	12609000	0.00114146	0.000958567	0.00136778	0.0428818	0.0032219	0.0606347	0.260033	5.47683	4.3914	9.4653e-06	0.000106809	1.4928	5.97544	4.91946	4.03179e-05	0.000759769	None	UP
TGME49_209000-t26_1-p1 | transcript=TGME49_209000-t26_1 | gene=TGME49_209000 | organism=Toxoplasma_gondii_ME49 | gene_product=HECT-domain (ubiquitin-transferase) domain-containing protein | transcript_product=HECT-domain (ubiquitin-transferase) domain-cont	5.6435e+08	5.9271e+08	3.7495e+08	4.0502e+08	1.7405e+08	2.0795e+08	TGME49_209000-t26_1-p1 | transcript=TGME49_209000-t26_1 | gene=TGME49_209000 | organism=Toxoplasma_gondii_ME49 | gene_product=HECT-domain (ubiquitin-transferase) domain-containing protein | transcript_product=HECT-domain (ubiquitin-transferase) domain-cont	S(1)MPGLLSVPTR	1	2	12764000	13137000	512848	11070000	4030500	6626300	0.0226172	0.0221643	0.00136778	0.027332	0.0231571	0.0318649	-4.04313	0.302298	-0.641703	0.393692	0.482779	0.0340307	0.523626	0.297044	0.281736	0.415597	None	None
TGME49_209000-t26_1-p1 | transcript=TGME49_209000-t26_1 | gene=TGME49_209000 | organism=Toxoplasma_gondii_ME49 | gene_product=HECT-domain (ubiquitin-transferase) domain-containing protein | transcript_product=HECT-domain (ubiquitin-transferase) domain-cont	5.6435e+08	5.9271e+08	3.7495e+08	4.0502e+08	1.7405e+08	2.0795e+08	TGME49_209000-t26_1-p1 | transcript=TGME49_209000-t26_1 | gene=TGME49_209000 | organism=Toxoplasma_gondii_ME49 | gene_product=HECT-domain (ubiquitin-transferase) domain-containing protein | transcript_product=HECT-domain (ubiquitin-transferase) domain-cont	S(1)VGLQGSGNLLR	1	2	6625100	5439600	512848	4296600	560771	625371	0.0117393	0.0091775	0.00136778	0.0106084	0.0032219	0.00300731	-3.09732	0.208934	-0.804046	0.44324	0.488075	-1.86368	-1.60795	-1.74585	0.1193	0.235132	None	None
TGME49_209000-t26_1-p1 | transcript=TGME49_209000-t26_1 | gene=TGME49_209000 | organism=Toxoplasma_gondii_ME49 | gene_product=HECT-domain (ubiquitin-transferase) domain-containing protein | transcript_product=HECT-domain (ubiquitin-transferase) domain-cont	5.6435e+08	5.9271e+08	3.7495e+08	4.0502e+08	1.7405e+08	2.0795e+08	TGME49_209000-t26_1-p1 | transcript=TGME49_209000-t26_1 | gene=TGME49_209000 | organism=Toxoplasma_gondii_ME49 | gene_product=HECT-domain (ubiquitin-transferase) domain-containing protein | transcript_product=HECT-domain (ubiquitin-transferase) domain-cont	YGEEADEDS(1)GDEEDEDDDVFR	9	2	4367100	5476800	3654700	541286	3697500	2545800	0.00773828	0.00924027	0.00974717	0.00133644	0.0212439	0.0122424	0.3328	-2.78545	-0.614884	0.285931	0.450547	1.45635	0.405676	0.97942	0.171984	0.303522	None	None
TGME49_209000-t26_1-p1 | transcript=TGME49_209000-t26_1 | gene=TGME49_209000 | organism=Toxoplasma_gondii_ME49 | gene_product=HECT-domain (ubiquitin-transferase) domain-containing protein | transcript_product=HECT-domain (ubiquitin-transferase) domain-cont	5.6435e+08	5.9271e+08	3.7495e+08	4.0502e+08	1.7405e+08	2.0795e+08	TGME49_209000-t26_1-p1 | transcript=TGME49_209000-t26_1 | gene=TGME49_209000 | organism=Toxoplasma_gondii_ME49 | gene_product=HECT-domain (ubiquitin-transferase) domain-containing protein | transcript_product=HECT-domain (ubiquitin-transferase) domain-cont	DALFS(0.004)EAS(0.996)PGPS(1)PR	12	2	12463000	12569000	27649000	18368000	19533000	23991000	0.0220838	0.021206	0.0737405	0.0453508	0.112226	0.115369	1.73927	1.0965	1.45978	0.0934475	0.288838	2.34508	2.44342	2.39409	0.00100604	0.00436122	None	UP
TGME49_209000-t26_1-p1 | transcript=TGME49_209000-t26_1 | gene=TGME49_209000 | organism=Toxoplasma_gondii_ME49 | gene_product=HECT-domain (ubiquitin-transferase) domain-containing protein | transcript_product=HECT-domain (ubiquitin-transferase) domain-cont	5.6435e+08	5.9271e+08	3.7495e+08	4.0502e+08	1.7405e+08	2.0795e+08	TGME49_209000-t26_1-p1 | transcript=TGME49_209000-t26_1 | gene=TGME49_209000 | organism=Toxoplasma_gondii_ME49 | gene_product=HECT-domain (ubiquitin-transferase) domain-containing protein | transcript_product=HECT-domain (ubiquitin-transferase) domain-cont	KAS(1)GAMGASGTLATLEFPR	3	2	644181	568152	512848	541286	560771	625371	0.00114146	0.000958567	0.00136778	0.00133644	0.0032219	0.00300731	0.260033	0.477566	0.36345	0.21788	0.449045	1.4928	1.64421	1.56392	0.0162683	0.0461889	None	UP
TGME49_209000-t26_1-p1 | transcript=TGME49_209000-t26_1 | gene=TGME49_209000 | organism=Toxoplasma_gondii_ME49 | gene_product=HECT-domain (ubiquitin-transferase) domain-containing protein | transcript_product=HECT-domain (ubiquitin-transferase) domain-cont	5.6435e+08	5.9271e+08	3.7495e+08	4.0502e+08	1.7405e+08	2.0795e+08	TGME49_209000-t26_1-p1 | transcript=TGME49_209000-t26_1 | gene=TGME49_209000 | organism=Toxoplasma_gondii_ME49 | gene_product=HECT-domain (ubiquitin-transferase) domain-containing protein | transcript_product=HECT-domain (ubiquitin-transferase) domain-cont	MRPES(1)YGGPCR	5	2	9581400	8627100	512848	541286	560771	3723200	0.0169778	0.0145553	0.00136778	0.00133644	0.0032219	0.0179043	-3.62945	-3.44074	-3.53926	0.000451535	0.00267807	-2.39578	0.29866	-0.5776	0.406073	0.468823	DOWN	None
TGME49_209000-t26_1-p1 | transcript=TGME49_209000-t26_1 | gene=TGME49_209000 | organism=Toxoplasma_gondii_ME49 | gene_product=HECT-domain (ubiquitin-transferase) domain-containing protein | transcript_product=HECT-domain (ubiquitin-transferase) domain-cont	5.6435e+08	5.9271e+08	3.7495e+08	4.0502e+08	1.7405e+08	2.0795e+08	TGME49_209000-t26_1-p1 | transcript=TGME49_209000-t26_1 | gene=TGME49_209000 | organism=Toxoplasma_gondii_ME49 | gene_product=HECT-domain (ubiquitin-transferase) domain-containing protein | transcript_product=HECT-domain (ubiquitin-transferase) domain-cont	LRDS(1)ES(0.995)DS(0.005)GLTEWR	4	2	6344200	4661000	512848	541286	560771	625371	0.0112416	0.00786388	0.00136778	0.00133644	0.0032219	0.00300731	-3.03484	-2.55288	-2.81665	0.0272928	0.0909759	-1.80121	-1.38523	-1.61524	0.143002	0.266034	DOWN	None
TGME49_209000-t26_1-p1 | transcript=TGME49_209000-t26_1 | gene=TGME49_209000 | organism=Toxoplasma_gondii_ME49 | gene_product=HECT-domain (ubiquitin-transferase) domain-containing protein | transcript_product=HECT-domain (ubiquitin-transferase) domain-cont	5.6435e+08	5.9271e+08	3.7495e+08	4.0502e+08	1.7405e+08	2.0795e+08	TGME49_209000-t26_1-p1 | transcript=TGME49_209000-t26_1 | gene=TGME49_209000 | organism=Toxoplasma_gondii_ME49 | gene_product=HECT-domain (ubiquitin-transferase) domain-containing protein | transcript_product=HECT-domain (ubiquitin-transferase) domain-cont	SDS(1)SDLFVPR	3	2	17717000	16780000	13713000	541286	560771	625371	0.0313936	0.0283106	0.0365729	0.00133644	0.0032219	0.00300731	0.220274	-4.40032	-0.655157	0.414104	0.499305	-3.2824	-3.23257	-3.25856	0.0114125	0.0433983	None	DOWN
TGME49_209000-t26_1-p1 | transcript=TGME49_209000-t26_1 | gene=TGME49_209000 | organism=Toxoplasma_gondii_ME49 | gene_product=HECT-domain (ubiquitin-transferase) domain-containing protein | transcript_product=HECT-domain (ubiquitin-transferase) domain-cont	5.6435e+08	5.9271e+08	3.7495e+08	4.0502e+08	1.7405e+08	2.0795e+08	TGME49_209000-t26_1-p1 | transcript=TGME49_209000-t26_1 | gene=TGME49_209000 | organism=Toxoplasma_gondii_ME49 | gene_product=HECT-domain (ubiquitin-transferase) domain-containing protein | transcript_product=HECT-domain (ubiquitin-transferase) domain-cont	EVPLEVMLS(1)DADTR	9	2	19472000	20549000	14800000	12065000	10987000	9794900	0.0345034	0.0346696	0.0394719	0.0297886	0.0631255	0.0471022	0.194066	-0.218876	0.00182659	0.474518	0.488985	0.871386	0.442067	0.672126	0.139547	0.275358	None	None
TGME49_209000-t26_1-p1 | transcript=TGME49_209000-t26_1 | gene=TGME49_209000 | organism=Toxoplasma_gondii_ME49 | gene_product=HECT-domain (ubiquitin-transferase) domain-containing protein | transcript_product=HECT-domain (ubiquitin-transferase) domain-cont	5.6435e+08	5.9271e+08	3.7495e+08	4.0502e+08	1.7405e+08	2.0795e+08	TGME49_209000-t26_1-p1 | transcript=TGME49_209000-t26_1 | gene=TGME49_209000 | organism=Toxoplasma_gondii_ME49 | gene_product=HECT-domain (ubiquitin-transferase) domain-containing protein | transcript_product=HECT-domain (ubiquitin-transferase) domain-cont	ES(0.001)DDILHHNFGLGS(0.999)R	14	3	644181	568152	12320000	541286	560771	625371	0.00114146	0.000958567	0.0328577	0.00133644	0.0032219	0.00300731	4.84189	0.477566	4.01957	2.262e-05	0.000213633	1.4928	1.64421	1.56392	0.0162683	0.0461889	None	UP
TGME49_209000-t26_1-p1 | transcript=TGME49_209000-t26_1 | gene=TGME49_209000 | organism=Toxoplasma_gondii_ME49 | gene_product=HECT-domain (ubiquitin-transferase) domain-containing protein | transcript_product=HECT-domain (ubiquitin-transferase) domain-cont	5.6435e+08	5.9271e+08	3.7495e+08	4.0502e+08	1.7405e+08	2.0795e+08	TGME49_209000-t26_1-p1 | transcript=TGME49_209000-t26_1 | gene=TGME49_209000 | organism=Toxoplasma_gondii_ME49 | gene_product=HECT-domain (ubiquitin-transferase) domain-containing protein | transcript_product=HECT-domain (ubiquitin-transferase) domain-cont	S(0.025)LS(0.976)S(0.999)GVLTR	4	2	4364400	6101600	512848	541286	560771	625371	0.00773349	0.0102944	0.00136778	0.00133644	0.0032219	0.00300731	-2.49544	-2.94123	-2.73293	0.00553408	0.0190425	-1.26185	-1.77355	-1.53153	0.159764	0.287169	DOWN	None
TGME49_209000-t26_1-p1 | transcript=TGME49_209000-t26_1 | gene=TGME49_209000 | organism=Toxoplasma_gondii_ME49 | gene_product=HECT-domain (ubiquitin-transferase) domain-containing protein | transcript_product=HECT-domain (ubiquitin-transferase) domain-cont	5.6435e+08	5.9271e+08	3.7495e+08	4.0502e+08	1.7405e+08	2.0795e+08	TGME49_209000-t26_1-p1 | transcript=TGME49_209000-t26_1 | gene=TGME49_209000 | organism=Toxoplasma_gondii_ME49 | gene_product=HECT-domain (ubiquitin-transferase) domain-containing protein | transcript_product=HECT-domain (ubiquitin-transferase) domain-cont	LTS(0.999)AESALR	3	2	20332000	568152	27476000	541286	560771	625371	0.0360273	0.000958567	0.0732791	0.00133644	0.0032219	0.00300731	1.02422	0.477566	1.01233	0.0464709	0.103337	-3.48099	1.64421	-2.56785	0.0399633	0.106235	None	None
TGME49_209000-t26_1-p1 | transcript=TGME49_209000-t26_1 | gene=TGME49_209000 | organism=Toxoplasma_gondii_ME49 | gene_product=HECT-domain (ubiquitin-transferase) domain-containing protein | transcript_product=HECT-domain (ubiquitin-transferase) domain-cont	5.6435e+08	5.9271e+08	3.7495e+08	4.0502e+08	1.7405e+08	2.0795e+08	TGME49_209000-t26_1-p1 | transcript=TGME49_209000-t26_1 | gene=TGME49_209000 | organism=Toxoplasma_gondii_ME49 | gene_product=HECT-domain (ubiquitin-transferase) domain-containing protein | transcript_product=HECT-domain (ubiquitin-transferase) domain-cont	S(0.006)LS(0.997)S(0.997)GVLT(0.001)R	3	2	4364400	6101600	512848	541286	560771	625371	0.00773349	0.0102944	0.00136778	0.00133644	0.0032219	0.00300731	-2.49544	-2.94123	-2.73293	0.00553408	0.0190425	-1.26185	-1.77355	-1.53153	0.159764	0.287169	DOWN	None
TGME49_209000-t26_1-p1 | transcript=TGME49_209000-t26_1 | gene=TGME49_209000 | organism=Toxoplasma_gondii_ME49 | gene_product=HECT-domain (ubiquitin-transferase) domain-containing protein | transcript_product=HECT-domain (ubiquitin-transferase) domain-cont	5.6435e+08	5.9271e+08	3.7495e+08	4.0502e+08	1.7405e+08	2.0795e+08	TGME49_209000-t26_1-p1 | transcript=TGME49_209000-t26_1 | gene=TGME49_209000 | organism=Toxoplasma_gondii_ME49 | gene_product=HECT-domain (ubiquitin-transferase) domain-containing protein | transcript_product=HECT-domain (ubiquitin-transferase) domain-cont	DALFS(0.004)EAS(0.996)PGPS(1)PR	8	2	27424000	22394000	27649000	32361000	36055000	32548000	0.0485939	0.0377824	0.0737405	0.0798997	0.207153	0.156518	0.601637	1.08039	0.830784	0.103896	0.232603	2.09173	2.0504	2.07379	0.0031229	0.0113347	None	UP
TGME49_209000-t26_1-p1 | transcript=TGME49_209000-t26_1 | gene=TGME49_209000 | organism=Toxoplasma_gondii_ME49 | gene_product=HECT-domain (ubiquitin-transferase) domain-containing protein | transcript_product=HECT-domain (ubiquitin-transferase) domain-cont	5.6435e+08	5.9271e+08	3.7495e+08	4.0502e+08	1.7405e+08	2.0795e+08	TGME49_209000-t26_1-p1 | transcript=TGME49_209000-t26_1 | gene=TGME49_209000 | organism=Toxoplasma_gondii_ME49 | gene_product=HECT-domain (ubiquitin-transferase) domain-containing protein | transcript_product=HECT-domain (ubiquitin-transferase) domain-cont	LRDS(0.001)ES(0.996)DS(0.003)GLTEWR	6	2	6344200	24936000	12854000	9791700	6398100	625371	0.0112416	0.0420711	0.0342819	0.0241758	0.0367601	0.00300731	1.60822	-0.799153	0.132893	0.284793	0.378977	1.70883	-3.80397	-0.422798	0.479042	0.488554	None	None
TGME49_209000-t26_1-p1 | transcript=TGME49_209000-t26_1 | gene=TGME49_209000 | organism=Toxoplasma_gondii_ME49 | gene_product=HECT-domain (ubiquitin-transferase) domain-containing protein | transcript_product=HECT-domain (ubiquitin-transferase) domain-cont	5.6435e+08	5.9271e+08	3.7495e+08	4.0502e+08	1.7405e+08	2.0795e+08	TGME49_209000-t26_1-p1 | transcript=TGME49_209000-t26_1 | gene=TGME49_209000 | organism=Toxoplasma_gondii_ME49 | gene_product=HECT-domain (ubiquitin-transferase) domain-containing protein | transcript_product=HECT-domain (ubiquitin-transferase) domain-cont	AS(0.004)AFS(0.996)AAS(0.727)S(0.256)PS(0.018)HR	5	2	5765500	568152	5101800	541286	560771	625371	0.0102162	0.000958567	0.0136066	0.00133644	0.0032219	0.00300731	0.413298	0.477566	0.418946	0.277115	0.400977	-1.66328	1.64421	-0.842055	0.241282	0.396614	None	None
TGME49_209000-t26_1-p1 | transcript=TGME49_209000-t26_1 | gene=TGME49_209000 | organism=Toxoplasma_gondii_ME49 | gene_product=HECT-domain (ubiquitin-transferase) domain-containing protein | transcript_product=HECT-domain (ubiquitin-transferase) domain-cont	5.6435e+08	5.9271e+08	3.7495e+08	4.0502e+08	1.7405e+08	2.0795e+08	TGME49_209000-t26_1-p1 | transcript=TGME49_209000-t26_1 | gene=TGME49_209000 | organism=Toxoplasma_gondii_ME49 | gene_product=HECT-domain (ubiquitin-transferase) domain-containing protein | transcript_product=HECT-domain (ubiquitin-transferase) domain-cont	LAS(0.995)PS(0.005)HATR	3	2	3376700	568152	512848	541286	560771	625371	0.00598334	0.000958567	0.00136778	0.00133644	0.0032219	0.00300731	-2.12552	0.477566	-1.35724	0.165108	0.293718	-0.891967	1.64421	-0.156036	0.48984	0.499072	None	None
TGME49_209000-t26_1-p1 | transcript=TGME49_209000-t26_1 | gene=TGME49_209000 | organism=Toxoplasma_gondii_ME49 | gene_product=HECT-domain (ubiquitin-transferase) domain-containing protein | transcript_product=HECT-domain (ubiquitin-transferase) domain-cont	5.6435e+08	5.9271e+08	3.7495e+08	4.0502e+08	1.7405e+08	2.0795e+08	TGME49_209000-t26_1-p1 | transcript=TGME49_209000-t26_1 | gene=TGME49_209000 | organism=Toxoplasma_gondii_ME49 | gene_product=HECT-domain (ubiquitin-transferase) domain-containing protein | transcript_product=HECT-domain (ubiquitin-transferase) domain-cont	AGLS(0.009)S(0.991)PLVSPSGAK	5	2	14656000	13531000	22239000	20834000	7330300	14412000	0.0259697	0.022829	0.0593119	0.0514394	0.042116	0.0693051	1.19136	1.17185	1.18226	0.0421722	0.107987	0.69743	1.60187	1.19093	0.0569325	0.146878	None	None
TGME49_209000-t26_1-p1 | transcript=TGME49_209000-t26_1 | gene=TGME49_209000 | organism=Toxoplasma_gondii_ME49 | gene_product=HECT-domain (ubiquitin-transferase) domain-containing protein | transcript_product=HECT-domain (ubiquitin-transferase) domain-cont	5.6435e+08	5.9271e+08	3.7495e+08	4.0502e+08	1.7405e+08	2.0795e+08	TGME49_209000-t26_1-p1 | transcript=TGME49_209000-t26_1 | gene=TGME49_209000 | organism=Toxoplasma_gondii_ME49 | gene_product=HECT-domain (ubiquitin-transferase) domain-containing protein | transcript_product=HECT-domain (ubiquitin-transferase) domain-cont	S(0.009)LS(0.991)CVDSVSTGPLYR	3	2	11336000	9119000	4410700	5527500	8791600	7607400	0.0200868	0.0153853	0.0117634	0.0136475	0.0505119	0.0365828	-0.771713	-0.172862	-0.481093	0.442852	0.479289	1.33015	1.24933	1.29565	0.0732499	0.180435	None	None
TGME49_209000-t26_1-p1 | transcript=TGME49_209000-t26_1 | gene=TGME49_209000 | organism=Toxoplasma_gondii_ME49 | gene_product=HECT-domain (ubiquitin-transferase) domain-containing protein | transcript_product=HECT-domain (ubiquitin-transferase) domain-cont	5.6435e+08	5.9271e+08	3.7495e+08	4.0502e+08	1.7405e+08	2.0795e+08	TGME49_209000-t26_1-p1 | transcript=TGME49_209000-t26_1 | gene=TGME49_209000 | organism=Toxoplasma_gondii_ME49 | gene_product=HECT-domain (ubiquitin-transferase) domain-containing protein | transcript_product=HECT-domain (ubiquitin-transferase) domain-cont	TET(0.004)T(0.006)LPVS(0.99)DR	8	2	16309000	24104000	14310000	7970300	560771	10133000	0.0288987	0.0406674	0.0381651	0.0196788	0.0032219	0.048728	0.401195	-1.04707	-0.266184	0.491195	0.494816	-3.16296	0.260848	-0.421191	0.479603	0.488832	None	None
TGME49_209000-t26_1-p1 | transcript=TGME49_209000-t26_1 | gene=TGME49_209000 | organism=Toxoplasma_gondii_ME49 | gene_product=HECT-domain (ubiquitin-transferase) domain-containing protein | transcript_product=HECT-domain (ubiquitin-transferase) domain-cont	5.6435e+08	5.9271e+08	3.7495e+08	4.0502e+08	1.7405e+08	2.0795e+08	TGME49_209000-t26_1-p1 | transcript=TGME49_209000-t26_1 | gene=TGME49_209000 | organism=Toxoplasma_gondii_ME49 | gene_product=HECT-domain (ubiquitin-transferase) domain-containing protein | transcript_product=HECT-domain (ubiquitin-transferase) domain-cont	DAPFCPFT(0.019)PPS(0.981)R	11	2	15457000	16917000	512848	541286	9057600	7743100	0.027389	0.0285418	0.00136778	0.00133644	0.0520402	0.0372354	-4.31926	-4.41205	-4.36586	0.00316333	0.0196829	0.925899	0.383537	0.674522	0.139036	0.275097	DOWN	None
TGME49_209000-t26_1-p1 | transcript=TGME49_209000-t26_1 | gene=TGME49_209000 | organism=Toxoplasma_gondii_ME49 | gene_product=HECT-domain (ubiquitin-transferase) domain-containing protein | transcript_product=HECT-domain (ubiquitin-transferase) domain-cont	5.6435e+08	5.9271e+08	3.7495e+08	4.0502e+08	1.7405e+08	2.0795e+08	TGME49_209000-t26_1-p1 | transcript=TGME49_209000-t26_1 | gene=TGME49_209000 | organism=Toxoplasma_gondii_ME49 | gene_product=HECT-domain (ubiquitin-transferase) domain-containing protein | transcript_product=HECT-domain (ubiquitin-transferase) domain-cont	S(0.017)PFPAS(0.98)PAAS(0.002)SPGADSAFLGSPSSR	6	2	644181	5894900	5482500	541286	560771	625371	0.00114146	0.00994567	0.014622	0.00133644	0.0032219	0.00300731	3.67403	-2.89154	0.525078	0.188964	0.318058	1.4928	-1.72385	-0.83071	0.24505	0.400926	None	None
TGME49_209000-t26_1-p1 | transcript=TGME49_209000-t26_1 | gene=TGME49_209000 | organism=Toxoplasma_gondii_ME49 | gene_product=HECT-domain (ubiquitin-transferase) domain-containing protein | transcript_product=HECT-domain (ubiquitin-transferase) domain-cont	5.6435e+08	5.9271e+08	3.7495e+08	4.0502e+08	1.7405e+08	2.0795e+08	TGME49_209000-t26_1-p1 | transcript=TGME49_209000-t26_1 | gene=TGME49_209000 | organism=Toxoplasma_gondii_ME49 | gene_product=HECT-domain (ubiquitin-transferase) domain-containing protein | transcript_product=HECT-domain (ubiquitin-transferase) domain-cont	S(0.98)LS(0.02)CVDSVSTGPLYR	1	2	644181	10346000	5663700	4411100	560771	625371	0.00114146	0.0174554	0.0151052	0.0108911	0.0032219	0.00300731	3.72093	-0.680308	0.48305	0.203856	0.367982	1.4928	-2.53506	-1.57634	0.150639	0.275144	None	None
TGME49_209000-t26_1-p1 | transcript=TGME49_209000-t26_1 | gene=TGME49_209000 | organism=Toxoplasma_gondii_ME49 | gene_product=HECT-domain (ubiquitin-transferase) domain-containing protein | transcript_product=HECT-domain (ubiquitin-transferase) domain-cont	5.6435e+08	5.9271e+08	3.7495e+08	4.0502e+08	1.7405e+08	2.0795e+08	TGME49_209000-t26_1-p1 | transcript=TGME49_209000-t26_1 | gene=TGME49_209000 | organism=Toxoplasma_gondii_ME49 | gene_product=HECT-domain (ubiquitin-transferase) domain-containing protein | transcript_product=HECT-domain (ubiquitin-transferase) domain-cont	S(0.004)VAS(0.976)PS(0.019)GIS(0.001)RPHLDLLPASDR	4	3	4987000	3032000	7443500	3712700	560771	625371	0.00883671	0.00511548	0.019852	0.00916671	0.0032219	0.00300731	1.1673	0.84098	1.05601	0.118082	0.244804	-1.45412	-0.765368	-1.16204	0.148801	0.283392	None	None
TGME49_209000-t26_1-p1 | transcript=TGME49_209000-t26_1 | gene=TGME49_209000 | organism=Toxoplasma_gondii_ME49 | gene_product=HECT-domain (ubiquitin-transferase) domain-containing protein | transcript_product=HECT-domain (ubiquitin-transferase) domain-cont	5.6435e+08	5.9271e+08	3.7495e+08	4.0502e+08	1.7405e+08	2.0795e+08	TGME49_209000-t26_1-p1 | transcript=TGME49_209000-t26_1 | gene=TGME49_209000 | organism=Toxoplasma_gondii_ME49 | gene_product=HECT-domain (ubiquitin-transferase) domain-containing protein | transcript_product=HECT-domain (ubiquitin-transferase) domain-cont	AAS(1)DAMS(0.971)ES(0.029)LR	7	2	4611300	568152	512848	541286	560771	625371	0.00817099	0.000958567	0.00136778	0.00133644	0.0032219	0.00300731	-2.57479	0.477566	-1.75201	0.079558	0.214293	-1.34119	1.64421	-0.550731	0.347094	0.452221	None	None
TGME49_209000-t26_1-p1 | transcript=TGME49_209000-t26_1 | gene=TGME49_209000 | organism=Toxoplasma_gondii_ME49 | gene_product=HECT-domain (ubiquitin-transferase) domain-containing protein | transcript_product=HECT-domain (ubiquitin-transferase) domain-cont	5.6435e+08	5.9271e+08	3.7495e+08	4.0502e+08	1.7405e+08	2.0795e+08	TGME49_209000-t26_1-p1 | transcript=TGME49_209000-t26_1 | gene=TGME49_209000 | organism=Toxoplasma_gondii_ME49 | gene_product=HECT-domain (ubiquitin-transferase) domain-containing protein | transcript_product=HECT-domain (ubiquitin-transferase) domain-cont	ISFS(0.03)FPS(0.97)LAPR	7	2	644181	568152	512848	541286	1473200	625371	0.00114146	0.000958567	0.00136778	0.00133644	0.00846423	0.00300731	0.260033	0.477566	0.36345	0.21788	0.449045	2.88483	1.64421	2.44376	0.0026925	0.0109706	None	UP
TGME49_209000-t26_1-p1 | transcript=TGME49_209000-t26_1 | gene=TGME49_209000 | organism=Toxoplasma_gondii_ME49 | gene_product=HECT-domain (ubiquitin-transferase) domain-containing protein | transcript_product=HECT-domain (ubiquitin-transferase) domain-cont	5.6435e+08	5.9271e+08	3.7495e+08	4.0502e+08	1.7405e+08	2.0795e+08	TGME49_209000-t26_1-p1 | transcript=TGME49_209000-t26_1 | gene=TGME49_209000 | organism=Toxoplasma_gondii_ME49 | gene_product=HECT-domain (ubiquitin-transferase) domain-containing protein | transcript_product=HECT-domain (ubiquitin-transferase) domain-cont	S(0.031)LS(0.969)GCLLEASEEVSPEHLPGLR	3	3	644181	568152	512848	541286	560771	625371	0.00114146	0.000958567	0.00136778	0.00133644	0.0032219	0.00300731	0.260033	0.477566	0.36345	0.21788	0.449045	1.4928	1.64421	1.56392	0.0162683	0.0461889	None	UP
TGME49_209000-t26_1-p1 | transcript=TGME49_209000-t26_1 | gene=TGME49_209000 | organism=Toxoplasma_gondii_ME49 | gene_product=HECT-domain (ubiquitin-transferase) domain-containing protein | transcript_product=HECT-domain (ubiquitin-transferase) domain-cont	5.6435e+08	5.9271e+08	3.7495e+08	4.0502e+08	1.7405e+08	2.0795e+08	TGME49_209000-t26_1-p1 | transcript=TGME49_209000-t26_1 | gene=TGME49_209000 | organism=Toxoplasma_gondii_ME49 | gene_product=HECT-domain (ubiquitin-transferase) domain-containing protein | transcript_product=HECT-domain (ubiquitin-transferase) domain-cont	S(0.94)PFPAS(0.06)PAASSPGADSAFLGSPSSR	1	2	9462300	568152	512848	7122800	560771	3795000	0.0167667	0.000958567	0.00136778	0.0175863	0.0032219	0.0182496	-3.61141	4.19113	0.0966522	0.417086	0.485392	-2.37774	4.24344	0.276464	0.340242	0.443155	None	None
TGME49_209000-t26_1-p1 | transcript=TGME49_209000-t26_1 | gene=TGME49_209000 | organism=Toxoplasma_gondii_ME49 | gene_product=HECT-domain (ubiquitin-transferase) domain-containing protein | transcript_product=HECT-domain (ubiquitin-transferase) domain-cont	5.6435e+08	5.9271e+08	3.7495e+08	4.0502e+08	1.7405e+08	2.0795e+08	TGME49_209000-t26_1-p1 | transcript=TGME49_209000-t26_1 | gene=TGME49_209000 | organism=Toxoplasma_gondii_ME49 | gene_product=HECT-domain (ubiquitin-transferase) domain-containing protein | transcript_product=HECT-domain (ubiquitin-transferase) domain-cont	GNVGCPAFPAS(0.915)LDT(0.085)R	11	2	644181	568152	512848	541286	560771	625371	0.00114146	0.000958567	0.00136778	0.00133644	0.0032219	0.00300731	0.260033	0.477566	0.36345	0.21788	0.449045	1.4928	1.64421	1.56392	0.0162683	0.0461889	None	UP
TGME49_209000-t26_1-p1 | transcript=TGME49_209000-t26_1 | gene=TGME49_209000 | organism=Toxoplasma_gondii_ME49 | gene_product=HECT-domain (ubiquitin-transferase) domain-containing protein | transcript_product=HECT-domain (ubiquitin-transferase) domain-cont	5.6435e+08	5.9271e+08	3.7495e+08	4.0502e+08	1.7405e+08	2.0795e+08	TGME49_209000-t26_1-p1 | transcript=TGME49_209000-t26_1 | gene=TGME49_209000 | organism=Toxoplasma_gondii_ME49 | gene_product=HECT-domain (ubiquitin-transferase) domain-containing protein | transcript_product=HECT-domain (ubiquitin-transferase) domain-cont	AGLS(0.538)S(0.462)PLVS(0.903)PS(0.097)GAK	9	2	13265000	568152	13099000	8582700	560771	5505200	0.0235049	0.000958567	0.0349353	0.0211908	0.0032219	0.0264737	0.571636	4.46006	1.19775	0.147282	0.336507	-2.86497	4.78001	0.27951	0.339394	0.443155	None	None
TGME49_209000-t26_1-p1 | transcript=TGME49_209000-t26_1 | gene=TGME49_209000 | organism=Toxoplasma_gondii_ME49 | gene_product=HECT-domain (ubiquitin-transferase) domain-containing protein | transcript_product=HECT-domain (ubiquitin-transferase) domain-cont	5.6435e+08	5.9271e+08	3.7495e+08	4.0502e+08	1.7405e+08	2.0795e+08	TGME49_209000-t26_1-p1 | transcript=TGME49_209000-t26_1 | gene=TGME49_209000 | organism=Toxoplasma_gondii_ME49 | gene_product=HECT-domain (ubiquitin-transferase) domain-containing protein | transcript_product=HECT-domain (ubiquitin-transferase) domain-cont	S(0.001)PFPAS(0.042)PAAS(0.037)S(0.037)PGADS(0.883)AFLGSPSSR	16	3	644181	568152	5163900	541286	560771	625371	0.00114146	0.000958567	0.0137722	0.00133644	0.0032219	0.00300731	3.58769	0.477566	2.84167	0.000814198	0.00356995	1.4928	1.64421	1.56392	0.0162683	0.0461889	None	UP
TGME49_209000-t26_1-p1 | transcript=TGME49_209000-t26_1 | gene=TGME49_209000 | organism=Toxoplasma_gondii_ME49 | gene_product=HECT-domain (ubiquitin-transferase) domain-containing protein | transcript_product=HECT-domain (ubiquitin-transferase) domain-cont	5.6435e+08	5.9271e+08	3.7495e+08	4.0502e+08	1.7405e+08	2.0795e+08	TGME49_209000-t26_1-p1 | transcript=TGME49_209000-t26_1 | gene=TGME49_209000 | organism=Toxoplasma_gondii_ME49 | gene_product=HECT-domain (ubiquitin-transferase) domain-containing protein | transcript_product=HECT-domain (ubiquitin-transferase) domain-cont	LSS(0.037)WS(0.879)PS(0.084)R	5	2	5251100	7795300	5748800	4517100	560771	4566500	0.00930468	0.013152	0.0153322	0.0111528	0.0032219	0.0219596	0.720264	-0.237787	0.237945	0.378678	0.469893	-1.52853	0.739345	0.165149	0.371775	0.457238	None	None
TGME49_209000-t26_1-p1 | transcript=TGME49_209000-t26_1 | gene=TGME49_209000 | organism=Toxoplasma_gondii_ME49 | gene_product=HECT-domain (ubiquitin-transferase) domain-containing protein | transcript_product=HECT-domain (ubiquitin-transferase) domain-cont	5.6435e+08	5.9271e+08	3.7495e+08	4.0502e+08	1.7405e+08	2.0795e+08	TGME49_209000-t26_1-p1 | transcript=TGME49_209000-t26_1 | gene=TGME49_209000 | organism=Toxoplasma_gondii_ME49 | gene_product=HECT-domain (ubiquitin-transferase) domain-containing protein | transcript_product=HECT-domain (ubiquitin-transferase) domain-cont	TQGGSVPPLVS(0.008)DFGPS(0.076)FT(0.872)PPDT(0.021)VS(0.021)R	18	3	4623600	568152	512848	541286	560771	3379600	0.00819278	0.000958567	0.00136778	0.00133644	0.0032219	0.016252	-2.57863	0.477566	-1.75545	0.0791135	0.214293	-1.34503	4.07624	1.08861	0.106998	0.217199	None	None
TGME49_209000-t26_1-p1 | transcript=TGME49_209000-t26_1 | gene=TGME49_209000 | organism=Toxoplasma_gondii_ME49 | gene_product=HECT-domain (ubiquitin-transferase) domain-containing protein | transcript_product=HECT-domain (ubiquitin-transferase) domain-cont	5.6435e+08	5.9271e+08	3.7495e+08	4.0502e+08	1.7405e+08	2.0795e+08	TGME49_209000-t26_1-p1 | transcript=TGME49_209000-t26_1 | gene=TGME49_209000 | organism=Toxoplasma_gondii_ME49 | gene_product=HECT-domain (ubiquitin-transferase) domain-containing protein | transcript_product=HECT-domain (ubiquitin-transferase) domain-cont	ESLCAS(0.131)PS(0.869)RHNEDAGR	8	3	644181	568152	7558000	3598700	4857400	625371	0.00114146	0.000958567	0.0201574	0.00888524	0.0279081	0.00300731	4.13708	3.20652	3.78405	0.000836587	0.0107671	4.60544	1.64421	3.8732	0.000146624	0.00167924	UP	UP
TGME49_209000-t26_1-p1 | transcript=TGME49_209000-t26_1 | gene=TGME49_209000 | organism=Toxoplasma_gondii_ME49 | gene_product=HECT-domain (ubiquitin-transferase) domain-containing protein | transcript_product=HECT-domain (ubiquitin-transferase) domain-cont	5.6435e+08	5.9271e+08	3.7495e+08	4.0502e+08	1.7405e+08	2.0795e+08	TGME49_209000-t26_1-p1 | transcript=TGME49_209000-t26_1 | gene=TGME49_209000 | organism=Toxoplasma_gondii_ME49 | gene_product=HECT-domain (ubiquitin-transferase) domain-containing protein | transcript_product=HECT-domain (ubiquitin-transferase) domain-cont	RDS(0.849)GS(0.149)INLS(0.001)DLPVSEKPQSGCFGVDAPSQPYPEPVDR	3	4	644181	12961000	512848	541286	560771	625371	0.00114146	0.0218673	0.00136778	0.00133644	0.0032219	0.00300731	0.260033	-4.02782	-3.08473	0.0115556	0.0424541	1.4928	-2.86008	-1.88331	0.0975041	0.199935	None	None
TGME49_209000-t26_1-p1 | transcript=TGME49_209000-t26_1 | gene=TGME49_209000 | organism=Toxoplasma_gondii_ME49 | gene_product=HECT-domain (ubiquitin-transferase) domain-containing protein | transcript_product=HECT-domain (ubiquitin-transferase) domain-cont	5.6435e+08	5.9271e+08	3.7495e+08	4.0502e+08	1.7405e+08	2.0795e+08	TGME49_209000-t26_1-p1 | transcript=TGME49_209000-t26_1 | gene=TGME49_209000 | organism=Toxoplasma_gondii_ME49 | gene_product=HECT-domain (ubiquitin-transferase) domain-containing protein | transcript_product=HECT-domain (ubiquitin-transferase) domain-cont	DAPFCPFT(0.844)PPS(0.156)R	8	2	644181	568152	10065000	10051000	560771	625371	0.00114146	0.000958567	0.0268436	0.0248161	0.0032219	0.00300731	4.55027	4.68785	4.61473	0.000509254	0.00961925	1.4928	1.64421	1.56392	0.0162683	0.0461889	UP	UP
TGME49_209000-t26_1-p1 | transcript=TGME49_209000-t26_1 | gene=TGME49_209000 | organism=Toxoplasma_gondii_ME49 | gene_product=HECT-domain (ubiquitin-transferase) domain-containing protein | transcript_product=HECT-domain (ubiquitin-transferase) domain-cont	5.6435e+08	5.9271e+08	3.7495e+08	4.0502e+08	1.7405e+08	2.0795e+08	TGME49_209000-t26_1-p1 | transcript=TGME49_209000-t26_1 | gene=TGME49_209000 | organism=Toxoplasma_gondii_ME49 | gene_product=HECT-domain (ubiquitin-transferase) domain-containing protein | transcript_product=HECT-domain (ubiquitin-transferase) domain-cont	RT(0.158)S(0.841)LPFS(0.001)TVMTQQGER	3	3	11911000	8928000	7729100	541286	5874300	625371	0.0211057	0.015063	0.0206137	0.00133644	0.0337506	0.00300731	-0.0340216	-3.49019	-0.720283	0.398208	0.48465	0.677149	-2.32247	0.0233077	0.367672	0.448648	None	None
TGME49_209000-t26_1-p1 | transcript=TGME49_209000-t26_1 | gene=TGME49_209000 | organism=Toxoplasma_gondii_ME49 | gene_product=HECT-domain (ubiquitin-transferase) domain-containing protein | transcript_product=HECT-domain (ubiquitin-transferase) domain-cont	5.6435e+08	5.9271e+08	3.7495e+08	4.0502e+08	1.7405e+08	2.0795e+08	TGME49_209000-t26_1-p1 | transcript=TGME49_209000-t26_1 | gene=TGME49_209000 | organism=Toxoplasma_gondii_ME49 | gene_product=HECT-domain (ubiquitin-transferase) domain-containing protein | transcript_product=HECT-domain (ubiquitin-transferase) domain-cont	RAS(0.819)LT(0.181)GQHAAFWASNDSLPAAR	3	3	3554600	568152	2418000	541286	560771	625371	0.00629857	0.000958567	0.00644886	0.00133644	0.0032219	0.00300731	0.0339967	0.477566	0.101233	0.417112	0.496963	-0.965978	1.64421	-0.22001	0.483095	0.495589	None	None
TGME49_209000-t26_1-p1 | transcript=TGME49_209000-t26_1 | gene=TGME49_209000 | organism=Toxoplasma_gondii_ME49 | gene_product=HECT-domain (ubiquitin-transferase) domain-containing protein | transcript_product=HECT-domain (ubiquitin-transferase) domain-cont	5.6435e+08	5.9271e+08	3.7495e+08	4.0502e+08	1.7405e+08	2.0795e+08	TGME49_209000-t26_1-p1 | transcript=TGME49_209000-t26_1 | gene=TGME49_209000 | organism=Toxoplasma_gondii_ME49 | gene_product=HECT-domain (ubiquitin-transferase) domain-containing protein | transcript_product=HECT-domain (ubiquitin-transferase) domain-cont	GSVSLGLLHS(0.208)LS(0.792)REEEK	12	3	644181	568152	24685000	541286	560771	625371	0.00114146	0.000958567	0.0658355	0.00133644	0.0032219	0.00300731	5.84442	0.477566	4.99349	0.000398458	0.00330401	1.4928	1.64421	1.56392	0.0162683	0.0461889	None	UP
