## Supplemental tables for "The G_2_ phase controls binary division of *Toxoplasma gondii*": Table S7.xlsx (part 2 of 3)

### Sheet: diff classes (continued)
	Global_proteomic_intensity						Phosphorylation_intensity										Normalized_phosph (phosph/global_proteomic)						30min_vs_0h					4h_vs_0h
TGME49_209000-t26_1-p1 | transcript=TGME49_209000-t26_1 | gene=TGME49_209000 | organism=Toxoplasma_gondii_ME49 | gene_product=HECT-domain (ubiquitin-transferase) domain-containing protein | transcript_product=HECT-domain (ubiquitin-transferase) domain-cont	5.6435e+08	5.9271e+08	3.7495e+08	4.0502e+08	1.7405e+08	2.0795e+08	TGME49_209000-t26_1-p1 | transcript=TGME49_209000-t26_1 | gene=TGME49_209000 | organism=Toxoplasma_gondii_ME49 | gene_product=HECT-domain (ubiquitin-transferase) domain-containing protein | transcript_product=HECT-domain (ubiquitin-transferase) domain-cont	REEDPS(0.209)S(0.791)PVQK	7	2	14693000	568152	512848	8925200	5421700	12380000	0.0260352	0.000958567	0.00136778	0.0220364	0.0311502	0.0595335	-4.24614	4.5165	-0.205788	0.463048	0.48439	0.258729	5.949	1.74782	0.0323083	0.0933418	None	None
TGME49_209000-t26_1-p1 | transcript=TGME49_209000-t26_1 | gene=TGME49_209000 | organism=Toxoplasma_gondii_ME49 | gene_product=HECT-domain (ubiquitin-transferase) domain-containing protein | transcript_product=HECT-domain (ubiquitin-transferase) domain-cont	5.6435e+08	5.9271e+08	3.7495e+08	4.0502e+08	1.7405e+08	2.0795e+08	TGME49_209000-t26_1-p1 | transcript=TGME49_209000-t26_1 | gene=TGME49_209000 | organism=Toxoplasma_gondii_ME49 | gene_product=HECT-domain (ubiquitin-transferase) domain-containing protein | transcript_product=HECT-domain (ubiquitin-transferase) domain-cont	AS(0.002)PT(0.005)AAGLT(0.141)NQRPS(0.671)PS(0.397)GS(0.784)QGGR	18	3	644181	10615000	6784200	541286	560771	625371	0.00114146	0.0179093	0.0180936	0.00133644	0.0032219	0.00300731	3.98129	-3.73981	0.0284323	0.437146	0.486934	1.4928	-2.57208	-1.6111	0.143802	0.266096	None	None
TGME49_209000-t26_1-p1 | transcript=TGME49_209000-t26_1 | gene=TGME49_209000 | organism=Toxoplasma_gondii_ME49 | gene_product=HECT-domain (ubiquitin-transferase) domain-containing protein | transcript_product=HECT-domain (ubiquitin-transferase) domain-cont	5.6435e+08	5.9271e+08	3.7495e+08	4.0502e+08	1.7405e+08	2.0795e+08	TGME49_209000-t26_1-p1 | transcript=TGME49_209000-t26_1 | gene=TGME49_209000 | organism=Toxoplasma_gondii_ME49 | gene_product=HECT-domain (ubiquitin-transferase) domain-containing protein | transcript_product=HECT-domain (ubiquitin-transferase) domain-cont	DALFS(0.766)EAS(0.253)PGPS(0.98)PR	5	2	644181	12569000	10031000	541286	560771	625371	0.00114146	0.021206	0.0267529	0.00133644	0.0032219	0.00300731	4.54539	-3.98352	0.329797	0.341774	0.48439	1.4928	-2.81578	-1.84125	0.103838	0.211545	None	None
TGME49_209000-t26_1-p1 | transcript=TGME49_209000-t26_1 | gene=TGME49_209000 | organism=Toxoplasma_gondii_ME49 | gene_product=HECT-domain (ubiquitin-transferase) domain-containing protein | transcript_product=HECT-domain (ubiquitin-transferase) domain-cont	5.6435e+08	5.9271e+08	3.7495e+08	4.0502e+08	1.7405e+08	2.0795e+08	TGME49_209000-t26_1-p1 | transcript=TGME49_209000-t26_1 | gene=TGME49_209000 | organism=Toxoplasma_gondii_ME49 | gene_product=HECT-domain (ubiquitin-transferase) domain-containing protein | transcript_product=HECT-domain (ubiquitin-transferase) domain-cont	T(0.12)S(0.12)S(0.761)QDGGAAMFGPQR	3	2	644181	17495000	512848	541286	560771	625371	0.00114146	0.029517	0.00136778	0.00133644	0.0032219	0.00300731	0.260033	-4.46051	-3.49869	0.000518495	0.00287681	1.4928	-3.29276	-2.29724	0.0495247	0.118733	None	None
TGME49_209000-t26_1-p1 | transcript=TGME49_209000-t26_1 | gene=TGME49_209000 | organism=Toxoplasma_gondii_ME49 | gene_product=HECT-domain (ubiquitin-transferase) domain-containing protein | transcript_product=HECT-domain (ubiquitin-transferase) domain-cont	5.6435e+08	5.9271e+08	3.7495e+08	4.0502e+08	1.7405e+08	2.0795e+08	TGME49_209000-t26_1-p1 | transcript=TGME49_209000-t26_1 | gene=TGME49_209000 | organism=Toxoplasma_gondii_ME49 | gene_product=HECT-domain (ubiquitin-transferase) domain-containing protein | transcript_product=HECT-domain (ubiquitin-transferase) domain-cont	S(0.124)PFPAS(0.874)PAAS(0.003)S(0.003)PGADS(0.011)AFLGS(0.737)PS(0.129)S(0.119)R	21	2	644181	568152	512848	541286	560771	625371	0.00114146	0.000958567	0.00136778	0.00133644	0.0032219	0.00300731	0.260033	0.477566	0.36345	0.21788	0.449045	1.4928	1.64421	1.56392	0.0162683	0.0461889	None	UP
TGME49_209000-t26_1-p1 | transcript=TGME49_209000-t26_1 | gene=TGME49_209000 | organism=Toxoplasma_gondii_ME49 | gene_product=HECT-domain (ubiquitin-transferase) domain-containing protein | transcript_product=HECT-domain (ubiquitin-transferase) domain-cont	5.6435e+08	5.9271e+08	3.7495e+08	4.0502e+08	1.7405e+08	2.0795e+08	TGME49_209000-t26_1-p1 | transcript=TGME49_209000-t26_1 | gene=TGME49_209000 | organism=Toxoplasma_gondii_ME49 | gene_product=HECT-domain (ubiquitin-transferase) domain-containing protein | transcript_product=HECT-domain (ubiquitin-transferase) domain-cont	ASAFSAAS(0.059)S(0.735)PS(0.207)HR	9	2	7526300	10063000	5101800	8928500	560771	625371	0.0133362	0.0169779	0.0136066	0.0220446	0.0032219	0.00300731	0.0289494	0.376676	0.233896	0.340621	0.492405	-2.0476	-2.49506	-2.28096	0.0509649	0.12167	None	None
TGME49_209000-t26_1-p1 | transcript=TGME49_209000-t26_1 | gene=TGME49_209000 | organism=Toxoplasma_gondii_ME49 | gene_product=HECT-domain (ubiquitin-transferase) domain-containing protein | transcript_product=HECT-domain (ubiquitin-transferase) domain-cont	5.6435e+08	5.9271e+08	3.7495e+08	4.0502e+08	1.7405e+08	2.0795e+08	TGME49_209000-t26_1-p1 | transcript=TGME49_209000-t26_1 | gene=TGME49_209000 | organism=Toxoplasma_gondii_ME49 | gene_product=HECT-domain (ubiquitin-transferase) domain-containing protein | transcript_product=HECT-domain (ubiquitin-transferase) domain-cont	AS(0.004)AFS(0.996)AAS(0.727)S(0.256)PS(0.018)HR	8	2	5765500	568152	512848	541286	6253000	625371	0.0102162	0.000958567	0.00136778	0.00133644	0.0359264	0.00300731	-2.89691	0.477566	-2.04338	0.00654984	0.0167716	1.81367	1.64421	1.79982	0.0581822	0.141371	None	None
TGME49_209000-t26_1-p1 | transcript=TGME49_209000-t26_1 | gene=TGME49_209000 | organism=Toxoplasma_gondii_ME49 | gene_product=HECT-domain (ubiquitin-transferase) domain-containing protein | transcript_product=HECT-domain (ubiquitin-transferase) domain-cont	5.6435e+08	5.9271e+08	3.7495e+08	4.0502e+08	1.7405e+08	2.0795e+08	TGME49_209000-t26_1-p1 | transcript=TGME49_209000-t26_1 | gene=TGME49_209000 | organism=Toxoplasma_gondii_ME49 | gene_product=HECT-domain (ubiquitin-transferase) domain-containing protein | transcript_product=HECT-domain (ubiquitin-transferase) domain-cont	AS(0.001)PT(0.001)AAGLT(0.707)NQRPS(0.292)PS(0.292)GS(0.707)QGGR	9	3	644181	568152	6784200	541286	560771	625371	0.00114146	0.000958567	0.0180936	0.00133644	0.0032219	0.00300731	3.98129	0.477566	3.20439	0.00664936	0.0373929	1.4928	1.64421	1.56392	0.0162683	0.0461889	None	UP
TGME49_209000-t26_1-p1 | transcript=TGME49_209000-t26_1 | gene=TGME49_209000 | organism=Toxoplasma_gondii_ME49 | gene_product=HECT-domain (ubiquitin-transferase) domain-containing protein | transcript_product=HECT-domain (ubiquitin-transferase) domain-cont	5.6435e+08	5.9271e+08	3.7495e+08	4.0502e+08	1.7405e+08	2.0795e+08	TGME49_209000-t26_1-p1 | transcript=TGME49_209000-t26_1 | gene=TGME49_209000 | organism=Toxoplasma_gondii_ME49 | gene_product=HECT-domain (ubiquitin-transferase) domain-containing protein | transcript_product=HECT-domain (ubiquitin-transferase) domain-cont	ASPTAAGLT(0.163)NQRPS(0.674)PS(0.13)GS(0.033)QGGR	14	3	644181	10615000	512848	7769800	560771	625371	0.00114146	0.0179093	0.00136778	0.0191837	0.0032219	0.00300731	0.260033	0.0991548	0.109351	0.405469	0.430834	1.4928	-2.57208	-1.6111	0.143802	0.266096	None	None
TGME49_209000-t26_1-p1 | transcript=TGME49_209000-t26_1 | gene=TGME49_209000 | organism=Toxoplasma_gondii_ME49 | gene_product=HECT-domain (ubiquitin-transferase) domain-containing protein | transcript_product=HECT-domain (ubiquitin-transferase) domain-cont	5.6435e+08	5.9271e+08	3.7495e+08	4.0502e+08	1.7405e+08	2.0795e+08	TGME49_209000-t26_1-p1 | transcript=TGME49_209000-t26_1 | gene=TGME49_209000 | organism=Toxoplasma_gondii_ME49 | gene_product=HECT-domain (ubiquitin-transferase) domain-containing protein | transcript_product=HECT-domain (ubiquitin-transferase) domain-cont	GSVSLGLLHS(0.61)LS(0.39)REEEK	10	3	7649000	568152	512848	541286	560771	625371	0.0135536	0.000958567	0.00136778	0.00133644	0.0032219	0.00300731	-3.30458	0.477566	-2.42014	0.0273961	0.0794023	-2.07092	1.64421	-1.21877	0.233224	0.367735	None	None
TGME49_209000-t26_1-p1 | transcript=TGME49_209000-t26_1 | gene=TGME49_209000 | organism=Toxoplasma_gondii_ME49 | gene_product=HECT-domain (ubiquitin-transferase) domain-containing protein | transcript_product=HECT-domain (ubiquitin-transferase) domain-cont	5.6435e+08	5.9271e+08	3.7495e+08	4.0502e+08	1.7405e+08	2.0795e+08	TGME49_209000-t26_1-p1 | transcript=TGME49_209000-t26_1 | gene=TGME49_209000 | organism=Toxoplasma_gondii_ME49 | gene_product=HECT-domain (ubiquitin-transferase) domain-containing protein | transcript_product=HECT-domain (ubiquitin-transferase) domain-cont	FSLAGGS(0.006)ACS(0.58)S(0.351)PVS(0.064)R	10	2	644181	12261000	512848	541286	560771	625371	0.00114146	0.0206863	0.00136778	0.00133644	0.0032219	0.00300731	0.260033	-3.94774	-3.00874	0.01357	0.0473116	1.4928	-2.78	-1.80732	0.109161	0.220272	None	None
TGME49_209000-t26_1-p1 | transcript=TGME49_209000-t26_1 | gene=TGME49_209000 | organism=Toxoplasma_gondii_ME49 | gene_product=HECT-domain (ubiquitin-transferase) domain-containing protein | transcript_product=HECT-domain (ubiquitin-transferase) domain-cont	5.6435e+08	5.9271e+08	3.7495e+08	4.0502e+08	1.7405e+08	2.0795e+08	TGME49_209000-t26_1-p1 | transcript=TGME49_209000-t26_1 | gene=TGME49_209000 | organism=Toxoplasma_gondii_ME49 | gene_product=HECT-domain (ubiquitin-transferase) domain-containing protein | transcript_product=HECT-domain (ubiquitin-transferase) domain-cont	RT(0.556)S(0.441)LPFS(0.002)T(0.002)VMTQQGER	2	3	644181	568152	512848	7635900	560771	625371	0.00114146	0.000958567	0.00136778	0.0188531	0.0032219	0.00300731	0.260033	4.29146	3.26192	0.00590636	0.0358601	1.4928	1.64421	1.56392	0.0162683	0.0461889	None	UP
TGME49_209000-t26_1-p1 | transcript=TGME49_209000-t26_1 | gene=TGME49_209000 | organism=Toxoplasma_gondii_ME49 | gene_product=HECT-domain (ubiquitin-transferase) domain-containing protein | transcript_product=HECT-domain (ubiquitin-transferase) domain-cont	5.6435e+08	5.9271e+08	3.7495e+08	4.0502e+08	1.7405e+08	2.0795e+08	TGME49_209000-t26_1-p1 | transcript=TGME49_209000-t26_1 | gene=TGME49_209000 | organism=Toxoplasma_gondii_ME49 | gene_product=HECT-domain (ubiquitin-transferase) domain-containing protein | transcript_product=HECT-domain (ubiquitin-transferase) domain-cont	AGLS(0.54)S(0.46)PLVS(0.882)PS(0.118)GAK	4	2	13265000	568152	512848	541286	560771	625371	0.0235049	0.000958567	0.00136778	0.00133644	0.0032219	0.00300731	-4.09866	0.477566	-3.17314	0.000446267	0.00161416	-2.86497	1.64421	-1.97171	0.0851223	0.178788	None	None
TGME49_209000-t26_1-p1 | transcript=TGME49_209000-t26_1 | gene=TGME49_209000 | organism=Toxoplasma_gondii_ME49 | gene_product=HECT-domain (ubiquitin-transferase) domain-containing protein | transcript_product=HECT-domain (ubiquitin-transferase) domain-cont	5.6435e+08	5.9271e+08	3.7495e+08	4.0502e+08	1.7405e+08	2.0795e+08	TGME49_209000-t26_1-p1 | transcript=TGME49_209000-t26_1 | gene=TGME49_209000 | organism=Toxoplasma_gondii_ME49 | gene_product=HECT-domain (ubiquitin-transferase) domain-containing protein | transcript_product=HECT-domain (ubiquitin-transferase) domain-cont	RDS(0.417)GS(0.522)INLS(0.06)DLPVS(0.001)EKPQS(0.001)GCFGVDAPSQPYPEPVDR	5	4	644181	568152	512848	16031000	560771	625371	0.00114146	0.000958567	0.00136778	0.0395808	0.0032219	0.00300731	0.260033	5.36128	4.27957	1.07532e-05	0.000140619	1.4928	1.64421	1.56392	0.0162683	0.0461889	None	UP
TGME49_209000-t26_1-p1 | transcript=TGME49_209000-t26_1 | gene=TGME49_209000 | organism=Toxoplasma_gondii_ME49 | gene_product=HECT-domain (ubiquitin-transferase) domain-containing protein | transcript_product=HECT-domain (ubiquitin-transferase) domain-cont	5.6435e+08	5.9271e+08	3.7495e+08	4.0502e+08	1.7405e+08	2.0795e+08	TGME49_209000-t26_1-p1 | transcript=TGME49_209000-t26_1 | gene=TGME49_209000 | organism=Toxoplasma_gondii_ME49 | gene_product=HECT-domain (ubiquitin-transferase) domain-containing protein | transcript_product=HECT-domain (ubiquitin-transferase) domain-cont	RAS(0.5)LT(0.5)GQHAAFWASNDSLPAAR	5	3	644181	568152	2418000	541286	560771	625371	0.00114146	0.000958567	0.00644886	0.00133644	0.0032219	0.00300731	2.49357	0.477566	1.88591	0.0618949	0.145281	1.4928	1.64421	1.56392	0.0162683	0.0461889	None	UP
TGME49_209000-t26_1-p1 | transcript=TGME49_209000-t26_1 | gene=TGME49_209000 | organism=Toxoplasma_gondii_ME49 | gene_product=HECT-domain (ubiquitin-transferase) domain-containing protein | transcript_product=HECT-domain (ubiquitin-transferase) domain-cont	5.6435e+08	5.9271e+08	3.7495e+08	4.0502e+08	1.7405e+08	2.0795e+08	TGME49_209000-t26_1-p1 | transcript=TGME49_209000-t26_1 | gene=TGME49_209000 | organism=Toxoplasma_gondii_ME49 | gene_product=HECT-domain (ubiquitin-transferase) domain-containing protein | transcript_product=HECT-domain (ubiquitin-transferase) domain-cont	S(0.5)HS(0.5)ACVVDSAPPAR	1	3	644181	568152	512848	541286	560771	625371	0.00114146	0.000958567	0.00136778	0.00133644	0.0032219	0.00300731	0.260033	0.477566	0.36345	0.21788	0.449045	1.4928	1.64421	1.56392	0.0162683	0.0461889	None	UP
TGME49_209000-t26_1-p1 | transcript=TGME49_209000-t26_1 | gene=TGME49_209000 | organism=Toxoplasma_gondii_ME49 | gene_product=HECT-domain (ubiquitin-transferase) domain-containing protein | transcript_product=HECT-domain (ubiquitin-transferase) domain-cont	5.6435e+08	5.9271e+08	3.7495e+08	4.0502e+08	1.7405e+08	2.0795e+08	TGME49_209000-t26_1-p1 | transcript=TGME49_209000-t26_1 | gene=TGME49_209000 | organism=Toxoplasma_gondii_ME49 | gene_product=HECT-domain (ubiquitin-transferase) domain-containing protein | transcript_product=HECT-domain (ubiquitin-transferase) domain-cont	S(0.5)HS(0.5)ACVVDSAPPAR	3	3	644181	568152	512848	541286	560771	625371	0.00114146	0.000958567	0.00136778	0.00133644	0.0032219	0.00300731	0.260033	0.477566	0.36345	0.21788	0.449045	1.4928	1.64421	1.56392	0.0162683	0.0461889	None	UP
TGME49_209000-t26_1-p1 | transcript=TGME49_209000-t26_1 | gene=TGME49_209000 | organism=Toxoplasma_gondii_ME49 | gene_product=HECT-domain (ubiquitin-transferase) domain-containing protein | transcript_product=HECT-domain (ubiquitin-transferase) domain-cont	5.6435e+08	5.9271e+08	3.7495e+08	4.0502e+08	1.7405e+08	2.0795e+08	TGME49_209000-t26_1-p1 | transcript=TGME49_209000-t26_1 | gene=TGME49_209000 | organism=Toxoplasma_gondii_ME49 | gene_product=HECT-domain (ubiquitin-transferase) domain-containing protein | transcript_product=HECT-domain (ubiquitin-transferase) domain-cont	TPATGALS(0.045)LT(0.498)S(0.038)PAS(0.419)PGAEQGR	10	2	644181	568152	512848	541286	560771	625371	0.00114146	0.000958567	0.00136778	0.00133644	0.0032219	0.00300731	0.260033	0.477566	0.36345	0.21788	0.449045	1.4928	1.64421	1.56392	0.0162683	0.0461889	None	UP
TGME49_209000-t26_1-p1 | transcript=TGME49_209000-t26_1 | gene=TGME49_209000 | organism=Toxoplasma_gondii_ME49 | gene_product=HECT-domain (ubiquitin-transferase) domain-containing protein | transcript_product=HECT-domain (ubiquitin-transferase) domain-cont	5.6435e+08	5.9271e+08	3.7495e+08	4.0502e+08	1.7405e+08	2.0795e+08	TGME49_209000-t26_1-p1 | transcript=TGME49_209000-t26_1 | gene=TGME49_209000 | organism=Toxoplasma_gondii_ME49 | gene_product=HECT-domain (ubiquitin-transferase) domain-containing protein | transcript_product=HECT-domain (ubiquitin-transferase) domain-cont	S(0.103)PFPAS(0.09)PAAS(0.419)S(0.374)PGADS(0.013)AFLGSPSSR	10	3	644181	568152	512848	541286	560771	625371	0.00114146	0.000958567	0.00136778	0.00133644	0.0032219	0.00300731	0.260033	0.477566	0.36345	0.21788	0.449045	1.4928	1.64421	1.56392	0.0162683	0.0461889	None	UP
TGME49_209000-t26_1-p1 | transcript=TGME49_209000-t26_1 | gene=TGME49_209000 | organism=Toxoplasma_gondii_ME49 | gene_product=HECT-domain (ubiquitin-transferase) domain-containing protein | transcript_product=HECT-domain (ubiquitin-transferase) domain-cont	5.6435e+08	5.9271e+08	3.7495e+08	4.0502e+08	1.7405e+08	2.0795e+08	TGME49_209000-t26_1-p1 | transcript=TGME49_209000-t26_1 | gene=TGME49_209000 | organism=Toxoplasma_gondii_ME49 | gene_product=HECT-domain (ubiquitin-transferase) domain-containing protein | transcript_product=HECT-domain (ubiquitin-transferase) domain-cont	ASPTAAGLT(0.039)NQRPS(0.418)PS(0.418)GS(0.125)QGGR	16	3	644181	568152	512848	541286	560771	625371	0.00114146	0.000958567	0.00136778	0.00133644	0.0032219	0.00300731	0.260033	0.477566	0.36345	0.21788	0.449045	1.4928	1.64421	1.56392	0.0162683	0.0461889	None	UP
TGME49_209000-t26_1-p1 | transcript=TGME49_209000-t26_1 | gene=TGME49_209000 | organism=Toxoplasma_gondii_ME49 | gene_product=HECT-domain (ubiquitin-transferase) domain-containing protein | transcript_product=HECT-domain (ubiquitin-transferase) domain-cont	5.6435e+08	5.9271e+08	3.7495e+08	4.0502e+08	1.7405e+08	2.0795e+08	TGME49_209000-t26_1-p1 | transcript=TGME49_209000-t26_1 | gene=TGME49_209000 | organism=Toxoplasma_gondii_ME49 | gene_product=HECT-domain (ubiquitin-transferase) domain-containing protein | transcript_product=HECT-domain (ubiquitin-transferase) domain-cont	T(0.371)S(0.371)S(0.258)QDGGAAMFGPQR	2	2	644181	568152	512848	541286	560771	625371	0.00114146	0.000958567	0.00136778	0.00133644	0.0032219	0.00300731	0.260033	0.477566	0.36345	0.21788	0.449045	1.4928	1.64421	1.56392	0.0162683	0.0461889	None	UP
TGME49_209000-t26_1-p1 | transcript=TGME49_209000-t26_1 | gene=TGME49_209000 | organism=Toxoplasma_gondii_ME49 | gene_product=HECT-domain (ubiquitin-transferase) domain-containing protein | transcript_product=HECT-domain (ubiquitin-transferase) domain-cont	5.6435e+08	5.9271e+08	3.7495e+08	4.0502e+08	1.7405e+08	2.0795e+08	TGME49_209000-t26_1-p1 | transcript=TGME49_209000-t26_1 | gene=TGME49_209000 | organism=Toxoplasma_gondii_ME49 | gene_product=HECT-domain (ubiquitin-transferase) domain-containing protein | transcript_product=HECT-domain (ubiquitin-transferase) domain-cont	T(0.371)S(0.371)S(0.258)QDGGAAMFGPQR	1	2	644181	568152	512848	541286	560771	625371	0.00114146	0.000958567	0.00136778	0.00133644	0.0032219	0.00300731	0.260033	0.477566	0.36345	0.21788	0.449045	1.4928	1.64421	1.56392	0.0162683	0.0461889	None	UP
TGME49_209000-t26_1-p1 | transcript=TGME49_209000-t26_1 | gene=TGME49_209000 | organism=Toxoplasma_gondii_ME49 | gene_product=HECT-domain (ubiquitin-transferase) domain-containing protein | transcript_product=HECT-domain (ubiquitin-transferase) domain-cont	5.6435e+08	5.9271e+08	3.7495e+08	4.0502e+08	1.7405e+08	2.0795e+08	TGME49_209000-t26_1-p1 | transcript=TGME49_209000-t26_1 | gene=TGME49_209000 | organism=Toxoplasma_gondii_ME49 | gene_product=HECT-domain (ubiquitin-transferase) domain-containing protein | transcript_product=HECT-domain (ubiquitin-transferase) domain-cont	KAS(0.284)GAMGAS(0.353)GT(0.353)LAT(0.01)LEFPR	9	3	644181	568152	512848	541286	560771	625371	0.00114146	0.000958567	0.00136778	0.00133644	0.0032219	0.00300731	0.260033	0.477566	0.36345	0.21788	0.449045	1.4928	1.64421	1.56392	0.0162683	0.0461889	None	UP
TGME49_209000-t26_1-p1 | transcript=TGME49_209000-t26_1 | gene=TGME49_209000 | organism=Toxoplasma_gondii_ME49 | gene_product=HECT-domain (ubiquitin-transferase) domain-containing protein | transcript_product=HECT-domain (ubiquitin-transferase) domain-cont	5.6435e+08	5.9271e+08	3.7495e+08	4.0502e+08	1.7405e+08	2.0795e+08	TGME49_209000-t26_1-p1 | transcript=TGME49_209000-t26_1 | gene=TGME49_209000 | organism=Toxoplasma_gondii_ME49 | gene_product=HECT-domain (ubiquitin-transferase) domain-containing protein | transcript_product=HECT-domain (ubiquitin-transferase) domain-cont	KAS(0.284)GAMGAS(0.353)GT(0.353)LAT(0.01)LEFPR	11	3	644181	568152	512848	541286	560771	625371	0.00114146	0.000958567	0.00136778	0.00133644	0.0032219	0.00300731	0.260033	0.477566	0.36345	0.21788	0.449045	1.4928	1.64421	1.56392	0.0162683	0.0461889	None	UP
TGME49_209000-t26_1-p1 | transcript=TGME49_209000-t26_1 | gene=TGME49_209000 | organism=Toxoplasma_gondii_ME49 | gene_product=HECT-domain (ubiquitin-transferase) domain-containing protein | transcript_product=HECT-domain (ubiquitin-transferase) domain-cont	5.6435e+08	5.9271e+08	3.7495e+08	4.0502e+08	1.7405e+08	2.0795e+08	TGME49_209000-t26_1-p1 | transcript=TGME49_209000-t26_1 | gene=TGME49_209000 | organism=Toxoplasma_gondii_ME49 | gene_product=HECT-domain (ubiquitin-transferase) domain-containing protein | transcript_product=HECT-domain (ubiquitin-transferase) domain-cont	RDS(0.332)GS(0.332)INLS(0.332)DLPVS(0.003)EKPQS(0.001)GCFGVDAPSQPYPEPVDR	9	3	644181	568152	512848	541286	560771	625371	0.00114146	0.000958567	0.00136778	0.00133644	0.0032219	0.00300731	0.260033	0.477566	0.36345	0.21788	0.449045	1.4928	1.64421	1.56392	0.0162683	0.0461889	None	UP
TGME49_209000-t26_1-p1 | transcript=TGME49_209000-t26_1 | gene=TGME49_209000 | organism=Toxoplasma_gondii_ME49 | gene_product=HECT-domain (ubiquitin-transferase) domain-containing protein | transcript_product=HECT-domain (ubiquitin-transferase) domain-cont	5.6435e+08	5.9271e+08	3.7495e+08	4.0502e+08	1.7405e+08	2.0795e+08	TGME49_209000-t26_1-p1 | transcript=TGME49_209000-t26_1 | gene=TGME49_209000 | organism=Toxoplasma_gondii_ME49 | gene_product=HECT-domain (ubiquitin-transferase) domain-containing protein | transcript_product=HECT-domain (ubiquitin-transferase) domain-cont	LPPLLS(0.216)S(0.216)S(0.216)FS(0.314)GS(0.038)CK	10	2	644181	568152	512848	541286	560771	625371	0.00114146	0.000958567	0.00136778	0.00133644	0.0032219	0.00300731	0.260033	0.477566	0.36345	0.21788	0.449045	1.4928	1.64421	1.56392	0.0162683	0.0461889	None	UP
TGME49_209000-t26_1-p1 | transcript=TGME49_209000-t26_1 | gene=TGME49_209000 | organism=Toxoplasma_gondii_ME49 | gene_product=HECT-domain (ubiquitin-transferase) domain-containing protein | transcript_product=HECT-domain (ubiquitin-transferase) domain-cont	5.6435e+08	5.9271e+08	3.7495e+08	4.0502e+08	1.7405e+08	2.0795e+08	TGME49_209000-t26_1-p1 | transcript=TGME49_209000-t26_1 | gene=TGME49_209000 | organism=Toxoplasma_gondii_ME49 | gene_product=HECT-domain (ubiquitin-transferase) domain-containing protein | transcript_product=HECT-domain (ubiquitin-transferase) domain-cont	T(0.294)S(0.294)S(0.294)DLLAS(0.037)QGDNS(0.037)AEDEDT(0.042)IPLGLTAAPVSSVK	2	3	644181	568152	512848	541286	560771	625371	0.00114146	0.000958567	0.00136778	0.00133644	0.0032219	0.00300731	0.260033	0.477566	0.36345	0.21788	0.449045	1.4928	1.64421	1.56392	0.0162683	0.0461889	None	UP
TGME49_209000-t26_1-p1 | transcript=TGME49_209000-t26_1 | gene=TGME49_209000 | organism=Toxoplasma_gondii_ME49 | gene_product=HECT-domain (ubiquitin-transferase) domain-containing protein | transcript_product=HECT-domain (ubiquitin-transferase) domain-cont	5.6435e+08	5.9271e+08	3.7495e+08	4.0502e+08	1.7405e+08	2.0795e+08	TGME49_209000-t26_1-p1 | transcript=TGME49_209000-t26_1 | gene=TGME49_209000 | organism=Toxoplasma_gondii_ME49 | gene_product=HECT-domain (ubiquitin-transferase) domain-containing protein | transcript_product=HECT-domain (ubiquitin-transferase) domain-cont	T(0.294)S(0.294)S(0.294)DLLAS(0.037)QGDNS(0.037)AEDEDT(0.042)IPLGLTAAPVSSVK	3	3	644181	568152	512848	541286	560771	625371	0.00114146	0.000958567	0.00136778	0.00133644	0.0032219	0.00300731	0.260033	0.477566	0.36345	0.21788	0.449045	1.4928	1.64421	1.56392	0.0162683	0.0461889	None	UP
TGME49_209000-t26_1-p1 | transcript=TGME49_209000-t26_1 | gene=TGME49_209000 | organism=Toxoplasma_gondii_ME49 | gene_product=HECT-domain (ubiquitin-transferase) domain-containing protein | transcript_product=HECT-domain (ubiquitin-transferase) domain-cont	5.6435e+08	5.9271e+08	3.7495e+08	4.0502e+08	1.7405e+08	2.0795e+08	TGME49_209000-t26_1-p1 | transcript=TGME49_209000-t26_1 | gene=TGME49_209000 | organism=Toxoplasma_gondii_ME49 | gene_product=HECT-domain (ubiquitin-transferase) domain-containing protein | transcript_product=HECT-domain (ubiquitin-transferase) domain-cont	T(0.294)S(0.294)S(0.294)DLLAS(0.037)QGDNS(0.037)AEDEDT(0.042)IPLGLTAAPVSSVK	1	3	644181	568152	512848	541286	560771	625371	0.00114146	0.000958567	0.00136778	0.00133644	0.0032219	0.00300731	0.260033	0.477566	0.36345	0.21788	0.449045	1.4928	1.64421	1.56392	0.0162683	0.0461889	None	UP
TGME49_209030-t26_1-p1 | transcript=TGME49_209030-t26_1 | gene=TGME49_209030 | organism=Toxoplasma_gondii_ME49 | gene_product=actin ACT1 | transcript_product=actin ACT1 | location=TGME49_chrIb:998462-1000024(+) | protein_length=376 | sequence_SO=chromosome	50882015500	50027942743	55312035735	56504980954	50838981065	52634012733	TGME49_209030-t26_1-p1 | transcript=TGME49_209030-t26_1 | gene=TGME49_209030 | organism=Toxoplasma_gondii_ME49 | gene_product=actin ACT1 | transcript_product=actin ACT1 | location=TGME49_chrIb:998462-1000024(+) | protein_length=376 | sequence_SO=chromosome	AVFPS(1)IVGKPK	5	2	2576500	568152	512848	541286	560771	625371	5.06368e-05	1.13567e-05	9.2719e-06	9.57943e-06	1.10303e-05	1.18815e-05	-2.00644	-0.172257	-1.35407	1.34326e-16	8.62784e-16	-1.78236	0.0450132	-1.1197	1.22277e-11	6.72923e-11	None	None
TGME49_209030-t26_1-p1 | transcript=TGME49_209030-t26_1 | gene=TGME49_209030 | organism=Toxoplasma_gondii_ME49 | gene_product=actin ACT1 | transcript_product=actin ACT1 | location=TGME49_chrIb:998462-1000024(+) | protein_length=376 | sequence_SO=chromosome	50882015500	50027942743	55312035735	56504980954	50838981065	52634012733	TGME49_209030-t26_1-p1 | transcript=TGME49_209030-t26_1 | gene=TGME49_209030 | organism=Toxoplasma_gondii_ME49 | gene_product=actin ACT1 | transcript_product=actin ACT1 | location=TGME49_chrIb:998462-1000024(+) | protein_length=376 | sequence_SO=chromosome	ELT(0.004)S(0.003)LAPS(0.852)T(0.142)MK	8	2	3885400	568152	3156400	541286	3687600	625371	7.6361e-05	1.13567e-05	5.70653e-05	9.57943e-06	7.25349e-05	1.18815e-05	-0.393691	-0.172257	-0.355083	0.122606	0.315002	-0.0693144	0.0450132	-0.0493737	0.346003	0.466413	None	None
TGME49_209060-t26_1-p1 | transcript=TGME49_209060-t26_1 | gene=TGME49_209060 | organism=Toxoplasma_gondii_ME49 | gene_product=thrombospondin type 1 domain-containing protein | transcript_product=thrombospondin type 1 domain-containing protein | location=TG	8.3238e+08	9.2615e+08	7.4415e+08	8.1731e+08	8.0576e+08	8.0138e+08	TGME49_209060-t26_1-p1 | transcript=TGME49_209060-t26_1 | gene=TGME49_209060 | organism=Toxoplasma_gondii_ME49 | gene_product=thrombospondin type 1 domain-containing protein | transcript_product=thrombospondin type 1 domain-containing protein | location=TG	ENS(1)QENQNAEPGET(0.001)HAET(0.03)EEVES(0.477)NAS(0.492)EK	3	3	69167000	10715000	16474000	541286	32605000	625371	0.0830954	0.0115694	0.022138	0.000662277	0.0404649	0.000780368	-1.90803	-4.11766	-2.05335	0.0113989	0.0387562	-1.038	-3.88108	-1.19839	0.237098	0.369976	DOWN	None
TGME49_209060-t26_1-p1 | transcript=TGME49_209060-t26_1 | gene=TGME49_209060 | organism=Toxoplasma_gondii_ME49 | gene_product=thrombospondin type 1 domain-containing protein | transcript_product=thrombospondin type 1 domain-containing protein | location=TG	8.3238e+08	9.2615e+08	7.4415e+08	8.1731e+08	8.0576e+08	8.0138e+08	TGME49_209060-t26_1-p1 | transcript=TGME49_209060-t26_1 | gene=TGME49_209060 | organism=Toxoplasma_gondii_ME49 | gene_product=thrombospondin type 1 domain-containing protein | transcript_product=thrombospondin type 1 domain-containing protein | location=TG	ENSQENQNAEPGET(0.001)HAET(0.014)EEVES(0.986)NAS(0.999)EK	26	3	307130000	238440000	221830000	541286	20033000	141160000	0.368978	0.257453	0.298099	0.000662277	0.0248622	0.176146	-0.307741	-8.59305	-1.06814	0.223737	0.407382	-3.89123	-0.547522	-1.63985	0.0614969	0.149854	None	None
TGME49_209060-t26_1-p1 | transcript=TGME49_209060-t26_1 | gene=TGME49_209060 | organism=Toxoplasma_gondii_ME49 | gene_product=thrombospondin type 1 domain-containing protein | transcript_product=thrombospondin type 1 domain-containing protein | location=TG	8.3238e+08	9.2615e+08	7.4415e+08	8.1731e+08	8.0576e+08	8.0138e+08	TGME49_209060-t26_1-p1 | transcript=TGME49_209060-t26_1 | gene=TGME49_209060 | organism=Toxoplasma_gondii_ME49 | gene_product=thrombospondin type 1 domain-containing protein | transcript_product=thrombospondin type 1 domain-containing protein | location=TG	ENSQENQNAEPGET(0.001)HAET(0.014)EEVES(0.986)NAS(0.999)EK	23	3	331700000	266900000	244080000	15182000	43411000	159430000	0.398496	0.288182	0.327998	0.0185756	0.0538758	0.198944	-0.280872	-3.95518	-0.986452	0.238104	0.419926	-2.88673	-0.534605	-1.44148	0.0976602	0.21046	None	None
TGME49_209060-t26_1-p1 | transcript=TGME49_209060-t26_1 | gene=TGME49_209060 | organism=Toxoplasma_gondii_ME49 | gene_product=thrombospondin type 1 domain-containing protein | transcript_product=thrombospondin type 1 domain-containing protein | location=TG	8.3238e+08	9.2615e+08	7.4415e+08	8.1731e+08	8.0576e+08	8.0138e+08	TGME49_209060-t26_1-p1 | transcript=TGME49_209060-t26_1 | gene=TGME49_209060 | organism=Toxoplasma_gondii_ME49 | gene_product=thrombospondin type 1 domain-containing protein | transcript_product=thrombospondin type 1 domain-containing protein | location=TG	Y(0.033)IY(0.247)PLDGS(0.247)WS(0.232)AANS(0.232)FGDNDET(0.007)S(0.001)S(0.001)FVMTQGR	8	3	644181	568152	512848	541286	560771	625371	0.000773902	0.000613456	0.000689173	0.000662277	0.000695953	0.000780368	-0.166276	0.109712	-0.0375891	0.270445	0.400408	-0.152082	0.344597	0.089019	0.383786	0.441893	None	None
TGME49_209060-t26_1-p1 | transcript=TGME49_209060-t26_1 | gene=TGME49_209060 | organism=Toxoplasma_gondii_ME49 | gene_product=thrombospondin type 1 domain-containing protein | transcript_product=thrombospondin type 1 domain-containing protein | location=TG	8.3238e+08	9.2615e+08	7.4415e+08	8.1731e+08	8.0576e+08	8.0138e+08	TGME49_209060-t26_1-p1 | transcript=TGME49_209060-t26_1 | gene=TGME49_209060 | organism=Toxoplasma_gondii_ME49 | gene_product=thrombospondin type 1 domain-containing protein | transcript_product=thrombospondin type 1 domain-containing protein | location=TG	Y(0.033)IY(0.247)PLDGS(0.247)WS(0.232)AANS(0.232)FGDNDET(0.007)S(0.001)S(0.001)FVMTQGR	3	3	644181	568152	512848	541286	560771	625371	0.000773902	0.000613456	0.000689173	0.000662277	0.000695953	0.000780368	-0.166276	0.109712	-0.0375891	0.270445	0.400408	-0.152082	0.344597	0.089019	0.383786	0.441893	None	None
TGME49_209100-t26_1-p1 | transcript=TGME49_209100-t26_1 | gene=TGME49_209100 | organism=Toxoplasma_gondii_ME49 | gene_product=PUB domain-containing protein | transcript_product=PUB domain-containing protein | location=TGME49_chrIb:1038568-1046104(-) | prot	4577701247	3421599542	3348697853	4043699705	3710398712	4258098507	TGME49_209100-t26_1-p1 | transcript=TGME49_209100-t26_1 | gene=TGME49_209100 | organism=Toxoplasma_gondii_ME49 | gene_product=PUB domain-containing protein | transcript_product=PUB domain-containing protein | location=TGME49_chrIb:1038568-1046104(-) | prot	LNEQLSAQS(1)GGEGVPQVAR	9	2	205370000	190660000	129460000	101000000	76254000	86010000	0.0448631	0.0557225	0.0386598	0.0249771	0.0205514	0.0201992	-0.214673	-1.15751	-0.660414	0.377129	0.495584	-1.12609	-1.46373	-1.30331	0.207101	0.345615	None	None
TGME49_209100-t26_1-p1 | transcript=TGME49_209100-t26_1 | gene=TGME49_209100 | organism=Toxoplasma_gondii_ME49 | gene_product=PUB domain-containing protein | transcript_product=PUB domain-containing protein | location=TGME49_chrIb:1038568-1046104(-) | prot	4577701247	3421599542	3348697853	4043699705	3710398712	4258098507	TGME49_209100-t26_1-p1 | transcript=TGME49_209100-t26_1 | gene=TGME49_209100 | organism=Toxoplasma_gondii_ME49 | gene_product=PUB domain-containing protein | transcript_product=PUB domain-containing protein | location=TGME49_chrIb:1038568-1046104(-) | prot	EEQASSS(0.007)T(0.152)GS(0.807)ET(0.033)EAPK	10	2	8429600	568152	512848	541286	560771	625371	0.00184145	0.000166049	0.000153148	0.000133859	0.000151135	0.000146866	-3.55013	-0.301896	-2.76869	3.06504e-39	2.60528e-38	-3.56217	-0.17139	-2.70995	8.11411e-33	5.25249e-32	None	None
TGME49_209100-t26_1-p1 | transcript=TGME49_209100-t26_1 | gene=TGME49_209100 | organism=Toxoplasma_gondii_ME49 | gene_product=PUB domain-containing protein | transcript_product=PUB domain-containing protein | location=TGME49_chrIb:1038568-1046104(-) | prot	4577701247	3421599542	3348697853	4043699705	3710398712	4258098507	TGME49_209100-t26_1-p1 | transcript=TGME49_209100-t26_1 | gene=TGME49_209100 | organism=Toxoplasma_gondii_ME49 | gene_product=PUB domain-containing protein | transcript_product=PUB domain-containing protein | location=TGME49_chrIb:1038568-1046104(-) | prot	LNAS(0.001)PAPT(0.013)S(0.013)S(0.013)AS(0.046)AS(0.046)S(0.046)GS(0.046)VAFS(0.591)PS(0.135)VS(0.038)FS(0.011)PCSSSPAAPAASPASPASR	21	3	644181	568152	512848	541286	6791200	625371	0.000140721	0.000166049	0.000153148	0.000133859	0.00183032	0.000146866	0.118506	-0.301896	-0.0932819	0.313989	0.463001	3.6529	-0.17139	2.64767	0	0	None	None
TGME49_209100-t26_1-p1 | transcript=TGME49_209100-t26_1 | gene=TGME49_209100 | organism=Toxoplasma_gondii_ME49 | gene_product=PUB domain-containing protein | transcript_product=PUB domain-containing protein | location=TGME49_chrIb:1038568-1046104(-) | prot	4577701247	3421599542	3348697853	4043699705	3710398712	4258098507	TGME49_209100-t26_1-p1 | transcript=TGME49_209100-t26_1 | gene=TGME49_209100 | organism=Toxoplasma_gondii_ME49 | gene_product=PUB domain-containing protein | transcript_product=PUB domain-containing protein | location=TGME49_chrIb:1038568-1046104(-) | prot	LNEQLS(0.579)AQS(0.421)GGEGVPQVAR	6	3	52536000	24790000	50025000	541286	560771	625371	0.0114765	0.00724515	0.0149386	0.000133859	0.000151135	0.000146866	0.380237	-5.71209	-0.312623	0.408002	0.470345	-6.19853	-5.57525	-5.92453	5.53638e-10	7.82014e-08	None	DOWN
TGME49_209100-t26_1-p1 | transcript=TGME49_209100-t26_1 | gene=TGME49_209100 | organism=Toxoplasma_gondii_ME49 | gene_product=PUB domain-containing protein | transcript_product=PUB domain-containing protein | location=TGME49_chrIb:1038568-1046104(-) | prot	4577701247	3421599542	3348697853	4043699705	3710398712	4258098507	TGME49_209100-t26_1-p1 | transcript=TGME49_209100-t26_1 | gene=TGME49_209100 | organism=Toxoplasma_gondii_ME49 | gene_product=PUB domain-containing protein | transcript_product=PUB domain-containing protein | location=TGME49_chrIb:1038568-1046104(-) | prot	LNAS(0.001)PAPT(0.02)S(0.02)S(0.02)AS(0.018)AS(0.072)S(0.072)GS(0.072)VAFS(0.306)PS(0.306)VS(0.072)FS(0.018)PCS(0.001)SSPAAPAASPASPASR	23	3	644181	568152	512848	541286	560771	625371	0.000140721	0.000166049	0.000153148	0.000133859	0.000151135	0.000146866	0.118506	-0.301896	-0.0932819	0.313989	0.463001	0.0994475	-0.17139	-0.0404473	0.365515	0.47475	None	None
TGME49_209100-t26_1-p1 | transcript=TGME49_209100-t26_1 | gene=TGME49_209100 | organism=Toxoplasma_gondii_ME49 | gene_product=PUB domain-containing protein | transcript_product=PUB domain-containing protein | location=TGME49_chrIb:1038568-1046104(-) | prot	4577701247	3421599542	3348697853	4043699705	3710398712	4258098507	TGME49_209100-t26_1-p1 | transcript=TGME49_209100-t26_1 | gene=TGME49_209100 | organism=Toxoplasma_gondii_ME49 | gene_product=PUB domain-containing protein | transcript_product=PUB domain-containing protein | location=TGME49_chrIb:1038568-1046104(-) | prot	LNAS(0.007)PAPT(0.024)S(0.024)S(0.024)AS(0.024)AS(0.021)S(0.021)GS(0.021)VAFS(0.227)PS(0.227)VS(0.227)FS(0.101)PCS(0.021)S(0.023)S(0.007)PAAPAASPASPASR	25	3	644181	568152	512848	541286	560771	625371	0.000140721	0.000166049	0.000153148	0.000133859	0.000151135	0.000146866	0.118506	-0.301896	-0.0932819	0.313989	0.463001	0.0994475	-0.17139	-0.0404473	0.365515	0.47475	None	None
TGME49_209100-t26_1-p1 | transcript=TGME49_209100-t26_1 | gene=TGME49_209100 | organism=Toxoplasma_gondii_ME49 | gene_product=PUB domain-containing protein | transcript_product=PUB domain-containing protein | location=TGME49_chrIb:1038568-1046104(-) | prot	4577701247	3421599542	3348697853	4043699705	3710398712	4258098507	TGME49_209100-t26_1-p1 | transcript=TGME49_209100-t26_1 | gene=TGME49_209100 | organism=Toxoplasma_gondii_ME49 | gene_product=PUB domain-containing protein | transcript_product=PUB domain-containing protein | location=TGME49_chrIb:1038568-1046104(-) | prot	LNAS(0.032)PAPT(0.032)S(0.032)S(0.032)AS(0.032)AS(0.116)S(0.116)GS(0.116)VAFS(0.116)PS(0.116)VS(0.116)FS(0.131)PCS(0.01)S(0.003)S(0.001)PAAPAASPASPASR	27	3	644181	568152	512848	541286	560771	625371	0.000140721	0.000166049	0.000153148	0.000133859	0.000151135	0.000146866	0.118506	-0.301896	-0.0932819	0.313989	0.463001	0.0994475	-0.17139	-0.0404473	0.365515	0.47475	None	None
TGME49_209100-t26_1-p1 | transcript=TGME49_209100-t26_1 | gene=TGME49_209100 | organism=Toxoplasma_gondii_ME49 | gene_product=PUB domain-containing protein | transcript_product=PUB domain-containing protein | location=TGME49_chrIb:1038568-1046104(-) | prot	4577701247	3421599542	3348697853	4043699705	3710398712	4258098507	TGME49_209100-t26_1-p1 | transcript=TGME49_209100-t26_1 | gene=TGME49_209100 | organism=Toxoplasma_gondii_ME49 | gene_product=PUB domain-containing protein | transcript_product=PUB domain-containing protein | location=TGME49_chrIb:1038568-1046104(-) | prot	LNAS(0.003)PAPT(0.034)S(0.034)S(0.034)AS(0.034)AS(0.11)S(0.11)GS(0.11)VAFS(0.11)PS(0.11)VS(0.11)FS(0.11)PCS(0.03)S(0.03)S(0.03)PAAPAASPASPASR	14	4	644181	568152	512848	541286	560771	625371	0.000140721	0.000166049	0.000153148	0.000133859	0.000151135	0.000146866	0.118506	-0.301896	-0.0932819	0.313989	0.463001	0.0994475	-0.17139	-0.0404473	0.365515	0.47475	None	None
TGME49_209100-t26_1-p1 | transcript=TGME49_209100-t26_1 | gene=TGME49_209100 | organism=Toxoplasma_gondii_ME49 | gene_product=PUB domain-containing protein | transcript_product=PUB domain-containing protein | location=TGME49_chrIb:1038568-1046104(-) | prot	4577701247	3421599542	3348697853	4043699705	3710398712	4258098507	TGME49_209100-t26_1-p1 | transcript=TGME49_209100-t26_1 | gene=TGME49_209100 | organism=Toxoplasma_gondii_ME49 | gene_product=PUB domain-containing protein | transcript_product=PUB domain-containing protein | location=TGME49_chrIb:1038568-1046104(-) | prot	LNAS(0.003)PAPT(0.034)S(0.034)S(0.034)AS(0.034)AS(0.11)S(0.11)GS(0.11)VAFS(0.11)PS(0.11)VS(0.11)FS(0.11)PCS(0.03)S(0.03)S(0.03)PAAPAASPASPASR	15	4	644181	568152	512848	541286	560771	625371	0.000140721	0.000166049	0.000153148	0.000133859	0.000151135	0.000146866	0.118506	-0.301896	-0.0932819	0.313989	0.463001	0.0994475	-0.17139	-0.0404473	0.365515	0.47475	None	None
TGME49_209100-t26_1-p1 | transcript=TGME49_209100-t26_1 | gene=TGME49_209100 | organism=Toxoplasma_gondii_ME49 | gene_product=PUB domain-containing protein | transcript_product=PUB domain-containing protein | location=TGME49_chrIb:1038568-1046104(-) | prot	4577701247	3421599542	3348697853	4043699705	3710398712	4258098507	TGME49_209100-t26_1-p1 | transcript=TGME49_209100-t26_1 | gene=TGME49_209100 | organism=Toxoplasma_gondii_ME49 | gene_product=PUB domain-containing protein | transcript_product=PUB domain-containing protein | location=TGME49_chrIb:1038568-1046104(-) | prot	LNAS(0.003)PAPT(0.034)S(0.034)S(0.034)AS(0.034)AS(0.11)S(0.11)GS(0.11)VAFS(0.11)PS(0.11)VS(0.11)FS(0.11)PCS(0.03)S(0.03)S(0.03)PAAPAASPASPASR	17	4	644181	568152	512848	541286	560771	625371	0.000140721	0.000166049	0.000153148	0.000133859	0.000151135	0.000146866	0.118506	-0.301896	-0.0932819	0.313989	0.463001	0.0994475	-0.17139	-0.0404473	0.365515	0.47475	None	None
TGME49_209100-t26_1-p1 | transcript=TGME49_209100-t26_1 | gene=TGME49_209100 | organism=Toxoplasma_gondii_ME49 | gene_product=PUB domain-containing protein | transcript_product=PUB domain-containing protein | location=TGME49_chrIb:1038568-1046104(-) | prot	4577701247	3421599542	3348697853	4043699705	3710398712	4258098507	TGME49_209100-t26_1-p1 | transcript=TGME49_209100-t26_1 | gene=TGME49_209100 | organism=Toxoplasma_gondii_ME49 | gene_product=PUB domain-containing protein | transcript_product=PUB domain-containing protein | location=TGME49_chrIb:1038568-1046104(-) | prot	LNAS(0.03)PAPT(0.101)S(0.101)S(0.101)AS(0.101)AS(0.101)S(0.101)GS(0.101)VAFS(0.101)PS(0.101)VS(0.027)FS(0.027)PCS(0.002)S(0.001)SPAAPAASPASPASR	9	3	644181	568152	512848	541286	560771	625371	0.000140721	0.000166049	0.000153148	0.000133859	0.000151135	0.000146866	0.118506	-0.301896	-0.0932819	0.313989	0.463001	0.0994475	-0.17139	-0.0404473	0.365515	0.47475	None	None
TGME49_209100-t26_1-p1 | transcript=TGME49_209100-t26_1 | gene=TGME49_209100 | organism=Toxoplasma_gondii_ME49 | gene_product=PUB domain-containing protein | transcript_product=PUB domain-containing protein | location=TGME49_chrIb:1038568-1046104(-) | prot	4577701247	3421599542	3348697853	4043699705	3710398712	4258098507	TGME49_209100-t26_1-p1 | transcript=TGME49_209100-t26_1 | gene=TGME49_209100 | organism=Toxoplasma_gondii_ME49 | gene_product=PUB domain-containing protein | transcript_product=PUB domain-containing protein | location=TGME49_chrIb:1038568-1046104(-) | prot	LNAS(0.03)PAPT(0.101)S(0.101)S(0.101)AS(0.101)AS(0.101)S(0.101)GS(0.101)VAFS(0.101)PS(0.101)VS(0.027)FS(0.027)PCS(0.002)S(0.001)SPAAPAASPASPASR	10	3	644181	568152	512848	541286	560771	625371	0.000140721	0.000166049	0.000153148	0.000133859	0.000151135	0.000146866	0.118506	-0.301896	-0.0932819	0.313989	0.463001	0.0994475	-0.17139	-0.0404473	0.365515	0.47475	None	None
TGME49_209100-t26_1-p1 | transcript=TGME49_209100-t26_1 | gene=TGME49_209100 | organism=Toxoplasma_gondii_ME49 | gene_product=PUB domain-containing protein | transcript_product=PUB domain-containing protein | location=TGME49_chrIb:1038568-1046104(-) | prot	4577701247	3421599542	3348697853	4043699705	3710398712	4258098507	TGME49_209100-t26_1-p1 | transcript=TGME49_209100-t26_1 | gene=TGME49_209100 | organism=Toxoplasma_gondii_ME49 | gene_product=PUB domain-containing protein | transcript_product=PUB domain-containing protein | location=TGME49_chrIb:1038568-1046104(-) | prot	LNAS(0.03)PAPT(0.101)S(0.101)S(0.101)AS(0.101)AS(0.101)S(0.101)GS(0.101)VAFS(0.101)PS(0.101)VS(0.027)FS(0.027)PCS(0.002)S(0.001)SPAAPAASPASPASR	12	3	644181	568152	512848	541286	560771	625371	0.000140721	0.000166049	0.000153148	0.000133859	0.000151135	0.000146866	0.118506	-0.301896	-0.0932819	0.313989	0.463001	0.0994475	-0.17139	-0.0404473	0.365515	0.47475	None	None
TGME49_209100-t26_1-p1 | transcript=TGME49_209100-t26_1 | gene=TGME49_209100 | organism=Toxoplasma_gondii_ME49 | gene_product=PUB domain-containing protein | transcript_product=PUB domain-containing protein | location=TGME49_chrIb:1038568-1046104(-) | prot	4577701247	3421599542	3348697853	4043699705	3710398712	4258098507	TGME49_209100-t26_1-p1 | transcript=TGME49_209100-t26_1 | gene=TGME49_209100 | organism=Toxoplasma_gondii_ME49 | gene_product=PUB domain-containing protein | transcript_product=PUB domain-containing protein | location=TGME49_chrIb:1038568-1046104(-) | prot	LNAS(0.03)PAPT(0.101)S(0.101)S(0.101)AS(0.101)AS(0.101)S(0.101)GS(0.101)VAFS(0.101)PS(0.101)VS(0.027)FS(0.027)PCS(0.002)S(0.001)SPAAPAASPASPASR	8	3	644181	568152	512848	541286	560771	625371	0.000140721	0.000166049	0.000153148	0.000133859	0.000151135	0.000146866	0.118506	-0.301896	-0.0932819	0.313989	0.463001	0.0994475	-0.17139	-0.0404473	0.365515	0.47475	None	None
TGME49_209108-t26_1-p1 | transcript=TGME49_209108-t26_1 | gene=TGME49_209108 | organism=Toxoplasma_gondii_ME49 | gene_product=hypothetical protein | transcript_product=hypothetical protein | location=TGME49_chrIb:1049483-1052176(-) | protein_length=400 | s	1170600265	8.7834e+08	7.5014e+08	5.9002e+08	6.0192e+08	9.414e+08	TGME49_209108-t26_1-p1 | transcript=TGME49_209108-t26_1 | gene=TGME49_209108 | organism=Toxoplasma_gondii_ME49 | gene_product=hypothetical protein | transcript_product=hypothetical protein | location=TGME49_chrIb:1049483-1052176(-) | protein_length=400 | s	RPAPAEAGSETGVSFPGGGDAERPPS(1)R	26	3	243880000	369130000	250940000	278560000	169210000	83254000	0.208338	0.420258	0.334524	0.47212	0.281117	0.0884364	0.683177	0.167874	0.359795	0.300494	0.472874	0.432238	-2.2485	-0.766334	0.325206	0.426863	None	None
TGME49_209108-t26_1-p1 | transcript=TGME49_209108-t26_1 | gene=TGME49_209108 | organism=Toxoplasma_gondii_ME49 | gene_product=hypothetical protein | transcript_product=hypothetical protein | location=TGME49_chrIb:1049483-1052176(-) | protein_length=400 | s	1170600265	8.7834e+08	7.5014e+08	5.9002e+08	6.0192e+08	9.414e+08	TGME49_209108-t26_1-p1 | transcript=TGME49_209108-t26_1 | gene=TGME49_209108 | organism=Toxoplasma_gondii_ME49 | gene_product=hypothetical protein | transcript_product=hypothetical protein | location=TGME49_chrIb:1049483-1052176(-) | protein_length=400 | s	APAHPLAAPCGAEGT(1)PEAHR	15	3	2656800	11456000	512848	541286	560771	625371	0.0022696	0.0130428	0.00068367	0.000917402	0.000931637	0.0006643	-1.72456	-3.82309	-3.25045	0.0032565	0.0118481	-1.27987	-4.28459	-3.25383	0.000556411	0.00299402	DOWN	DOWN
TGME49_209108-t26_1-p1 | transcript=TGME49_209108-t26_1 | gene=TGME49_209108 | organism=Toxoplasma_gondii_ME49 | gene_product=hypothetical protein | transcript_product=hypothetical protein | location=TGME49_chrIb:1049483-1052176(-) | protein_length=400 | s	1170600265	8.7834e+08	7.5014e+08	5.9002e+08	6.0192e+08	9.414e+08	TGME49_209108-t26_1-p1 | transcript=TGME49_209108-t26_1 | gene=TGME49_209108 | organism=Toxoplasma_gondii_ME49 | gene_product=hypothetical protein | transcript_product=hypothetical protein | location=TGME49_chrIb:1049483-1052176(-) | protein_length=400 | s	LGT(0.999)PGPTHPTQSPVSGSR	3	3	7418300	8973400	512848	541286	560771	625371	0.00633718	0.0102163	0.00068367	0.000917402	0.000931637	0.0006643	-3.20415	-3.47084	-3.36283	0.000469552	0.00317417	-2.75915	-3.93238	-3.36619	0.000363071	0.00213683	DOWN	DOWN
TGME49_209108-t26_1-p1 | transcript=TGME49_209108-t26_1 | gene=TGME49_209108 | organism=Toxoplasma_gondii_ME49 | gene_product=hypothetical protein | transcript_product=hypothetical protein | location=TGME49_chrIb:1049483-1052176(-) | protein_length=400 | s	1170600265	8.7834e+08	7.5014e+08	5.9002e+08	6.0192e+08	9.414e+08	TGME49_209108-t26_1-p1 | transcript=TGME49_209108-t26_1 | gene=TGME49_209108 | organism=Toxoplasma_gondii_ME49 | gene_product=hypothetical protein | transcript_product=hypothetical protein | location=TGME49_chrIb:1049483-1052176(-) | protein_length=400 | s	APLASS(0.001)LAS(0.999)QENAGGAFR	9	2	15827000	17534000	9815800	4333300	560771	625371	0.0135204	0.0199626	0.0130853	0.00734433	0.000931637	0.0006643	-0.047177	-1.44205	-0.712525	0.323948	0.437072	-3.85175	-4.89845	-4.38203	0.000301499	0.00279257	None	DOWN
TGME49_209108-t26_1-p1 | transcript=TGME49_209108-t26_1 | gene=TGME49_209108 | organism=Toxoplasma_gondii_ME49 | gene_product=hypothetical protein | transcript_product=hypothetical protein | location=TGME49_chrIb:1049483-1052176(-) | protein_length=400 | s	1170600265	8.7834e+08	7.5014e+08	5.9002e+08	6.0192e+08	9.414e+08	TGME49_209108-t26_1-p1 | transcript=TGME49_209108-t26_1 | gene=TGME49_209108 | organism=Toxoplasma_gondii_ME49 | gene_product=hypothetical protein | transcript_product=hypothetical protein | location=TGME49_chrIb:1049483-1052176(-) | protein_length=400 | s	RPAPAEAGS(0.984)ET(0.016)GVSFPGGGDAERPPS(1)R	9	3	24480000	31096000	20649000	17809000	20899000	625371	0.0209123	0.0354031	0.0275269	0.0301837	0.0347205	0.0006643	0.396412	-0.230075	0.0352994	0.328043	0.395256	0.731292	-5.72486	-0.670242	0.393886	0.46044	None	None
TGME49_209108-t26_1-p1 | transcript=TGME49_209108-t26_1 | gene=TGME49_209108 | organism=Toxoplasma_gondii_ME49 | gene_product=hypothetical protein | transcript_product=hypothetical protein | location=TGME49_chrIb:1049483-1052176(-) | protein_length=400 | s	1170600265	8.7834e+08	7.5014e+08	5.9002e+08	6.0192e+08	9.414e+08	TGME49_209108-t26_1-p1 | transcript=TGME49_209108-t26_1 | gene=TGME49_209108 | organism=Toxoplasma_gondii_ME49 | gene_product=hypothetical protein | transcript_product=hypothetical protein | location=TGME49_chrIb:1049483-1052176(-) | protein_length=400 | s	LGTPGPT(0.001)HPT(0.043)QS(0.935)PVS(0.01)GS(0.012)R	12	3	5341000	5877200	2886000	6563800	3497500	625371	0.00456262	0.00669125	0.00384728	0.0111247	0.00581057	0.0006643	-0.245761	0.733038	0.411563	0.225822	0.365616	0.348465	-3.32224	-0.796515	0.256595	0.414217	None	None
TGME49_209108-t26_1-p1 | transcript=TGME49_209108-t26_1 | gene=TGME49_209108 | organism=Toxoplasma_gondii_ME49 | gene_product=hypothetical protein | transcript_product=hypothetical protein | location=TGME49_chrIb:1049483-1052176(-) | protein_length=400 | s	1170600265	8.7834e+08	7.5014e+08	5.9002e+08	6.0192e+08	9.414e+08	TGME49_209108-t26_1-p1 | transcript=TGME49_209108-t26_1 | gene=TGME49_209108 | organism=Toxoplasma_gondii_ME49 | gene_product=hypothetical protein | transcript_product=hypothetical protein | location=TGME49_chrIb:1049483-1052176(-) | protein_length=400 | s	RPAPAEAGS(0.279)ET(0.701)GVS(0.019)FPGGGDAERPPS(0.001)R	11	4	107450000	568152	512848	541286	560771	625371	0.0917905	0.000646848	0.00068367	0.000917402	0.000931637	0.0006643	-7.05964	0.501229	-5.84353	5.38096e-08	2.27346e-06	-6.61448	0.0381059	-5.84679	7.87574e-07	2.61753e-05	None	None
TGME49_209108-t26_1-p1 | transcript=TGME49_209108-t26_1 | gene=TGME49_209108 | organism=Toxoplasma_gondii_ME49 | gene_product=hypothetical protein | transcript_product=hypothetical protein | location=TGME49_chrIb:1049483-1052176(-) | protein_length=400 | s	1170600265	8.7834e+08	7.5014e+08	5.9002e+08	6.0192e+08	9.414e+08	TGME49_209108-t26_1-p1 | transcript=TGME49_209108-t26_1 | gene=TGME49_209108 | organism=Toxoplasma_gondii_ME49 | gene_product=hypothetical protein | transcript_product=hypothetical protein | location=TGME49_chrIb:1049483-1052176(-) | protein_length=400 | s	LGTPGPTHPT(0.002)QS(0.01)PVS(0.494)GS(0.494)R	15	3	644181	568152	512848	541286	560771	625371	0.0005503	0.000646848	0.00068367	0.000917402	0.000931637	0.0006643	0.31083	0.501229	0.416758	0.00101488	0.00283098	0.75401	0.0381059	0.411693	0.0447108	0.107407	None	None
TGME49_209108-t26_1-p1 | transcript=TGME49_209108-t26_1 | gene=TGME49_209108 | organism=Toxoplasma_gondii_ME49 | gene_product=hypothetical protein | transcript_product=hypothetical protein | location=TGME49_chrIb:1049483-1052176(-) | protein_length=400 | s	1170600265	8.7834e+08	7.5014e+08	5.9002e+08	6.0192e+08	9.414e+08	TGME49_209108-t26_1-p1 | transcript=TGME49_209108-t26_1 | gene=TGME49_209108 | organism=Toxoplasma_gondii_ME49 | gene_product=hypothetical protein | transcript_product=hypothetical protein | location=TGME49_chrIb:1049483-1052176(-) | protein_length=400 | s	LGTPGPTHPT(0.002)QS(0.01)PVS(0.494)GS(0.494)R	17	3	644181	568152	512848	541286	560771	625371	0.0005503	0.000646848	0.00068367	0.000917402	0.000931637	0.0006643	0.31083	0.501229	0.416758	0.00101488	0.00283098	0.75401	0.0381059	0.411693	0.0447108	0.107407	None	None
TGME49_209108-t26_1-p1 | transcript=TGME49_209108-t26_1 | gene=TGME49_209108 | organism=Toxoplasma_gondii_ME49 | gene_product=hypothetical protein | transcript_product=hypothetical protein | location=TGME49_chrIb:1049483-1052176(-) | protein_length=400 | s	1170600265	8.7834e+08	7.5014e+08	5.9002e+08	6.0192e+08	9.414e+08	TGME49_209108-t26_1-p1 | transcript=TGME49_209108-t26_1 | gene=TGME49_209108 | organism=Toxoplasma_gondii_ME49 | gene_product=hypothetical protein | transcript_product=hypothetical protein | location=TGME49_chrIb:1049483-1052176(-) | protein_length=400 | s	LGT(0.137)PGPT(0.459)HPT(0.336)QS(0.024)PVS(0.024)GS(0.02)R	7	3	644181	568152	512848	541286	560771	625371	0.0005503	0.000646848	0.00068367	0.000917402	0.000931637	0.0006643	0.31083	0.501229	0.416758	0.00101488	0.00283098	0.75401	0.0381059	0.411693	0.0447108	0.107407	None	None
TGME49_209130-t26_1-p1 | transcript=TGME49_209130-t26_1 | gene=TGME49_209130 | organism=Toxoplasma_gondii_ME49 | gene_product=regulator of chromosome condensation (RCC1) repeat-containing protein | transcript_product=regulator of chromosome condensation (R	1.4948e+08	1.6698e+08	1.772e+08	1.3684e+08	1.71e+08	1.0815e+08	TGME49_209130-t26_1-p1 | transcript=TGME49_209130-t26_1 | gene=TGME49_209130 | organism=Toxoplasma_gondii_ME49 | gene_product=regulator of chromosome condensation (RCC1) repeat-containing protein | transcript_product=regulator of chromosome condensation (R	HLS(1)LEPSSVSGR	3	2	12012000	12690000	11856000	541286	560771	11956000	0.0803586	0.0759971	0.0669075	0.00395561	0.00327937	0.11055	-0.264269	-4.26244	-1.14163	0.132068	0.237852	-4.61277	0.540654	-0.457921	0.475135	0.490094	None	None
TGME49_209130-t26_1-p1 | transcript=TGME49_209130-t26_1 | gene=TGME49_209130 | organism=Toxoplasma_gondii_ME49 | gene_product=regulator of chromosome condensation (RCC1) repeat-containing protein | transcript_product=regulator of chromosome condensation (R	1.4948e+08	1.6698e+08	1.772e+08	1.3684e+08	1.71e+08	1.0815e+08	TGME49_209130-t26_1-p1 | transcript=TGME49_209130-t26_1 | gene=TGME49_209130 | organism=Toxoplasma_gondii_ME49 | gene_product=regulator of chromosome condensation (RCC1) repeat-containing protein | transcript_product=regulator of chromosome condensation (R	AASGVLGS(0.002)T(0.145)S(0.852)PGAS(0.001)GSPETPPEAQGR	10	2	644181	568152	512848	3991300	560771	625371	0.00430948	0.00340252	0.00289418	0.0291677	0.00327937	0.00578245	-0.573637	3.09803	2.05442	0.0198838	0.0545201	-0.393551	0.764171	0.232405	0.330879	0.447389	None	None
TGME49_209130-t26_1-p1 | transcript=TGME49_209130-t26_1 | gene=TGME49_209130 | organism=Toxoplasma_gondii_ME49 | gene_product=regulator of chromosome condensation (RCC1) repeat-containing protein | transcript_product=regulator of chromosome condensation (R	1.4948e+08	1.6698e+08	1.772e+08	1.3684e+08	1.71e+08	1.0815e+08	TGME49_209130-t26_1-p1 | transcript=TGME49_209130-t26_1 | gene=TGME49_209130 | organism=Toxoplasma_gondii_ME49 | gene_product=regulator of chromosome condensation (RCC1) repeat-containing protein | transcript_product=regulator of chromosome condensation (R	AELEALGS(0.793)T(0.169)T(0.037)AVTAPSAAGR	8	2	644181	568152	512848	541286	560771	625371	0.00430948	0.00340252	0.00289418	0.00395561	0.00327937	0.00578245	-0.573637	0.217035	-0.170837	0.496172	0.496963	-0.393551	0.764171	0.232405	0.330879	0.447389	None	None
TGME49_209130-t26_1-p1 | transcript=TGME49_209130-t26_1 | gene=TGME49_209130 | organism=Toxoplasma_gondii_ME49 | gene_product=regulator of chromosome condensation (RCC1) repeat-containing protein | transcript_product=regulator of chromosome condensation (R	1.4948e+08	1.6698e+08	1.772e+08	1.3684e+08	1.71e+08	1.0815e+08	TGME49_209130-t26_1-p1 | transcript=TGME49_209130-t26_1 | gene=TGME49_209130 | organism=Toxoplasma_gondii_ME49 | gene_product=regulator of chromosome condensation (RCC1) repeat-containing protein | transcript_product=regulator of chromosome condensation (R	PLPS(0.163)S(0.163)GAS(0.654)PPLS(0.005)AS(0.005)S(0.005)S(0.005)APLAVSAVDPGGQAFTPSSR	8	3	6086900	568152	512848	541286	560771	625371	0.0407205	0.00340252	0.00289418	0.00395561	0.00327937	0.00578245	-3.81248	0.217035	-2.68582	0.0860868	0.217144	-3.63216	0.764171	-2.28234	0.0625142	0.14954	None	None
TGME49_209130-t26_1-p1 | transcript=TGME49_209130-t26_1 | gene=TGME49_209130 | organism=Toxoplasma_gondii_ME49 | gene_product=regulator of chromosome condensation (RCC1) repeat-containing protein | transcript_product=regulator of chromosome condensation (R	1.4948e+08	1.6698e+08	1.772e+08	1.3684e+08	1.71e+08	1.0815e+08	TGME49_209130-t26_1-p1 | transcript=TGME49_209130-t26_1 | gene=TGME49_209130 | organism=Toxoplasma_gondii_ME49 | gene_product=regulator of chromosome condensation (RCC1) repeat-containing protein | transcript_product=regulator of chromosome condensation (R	PLPS(0.494)S(0.116)GAS(0.116)PPLS(0.067)AS(0.067)S(0.067)S(0.067)APLAVS(0.005)AVDPGGQAFTPSSR	4	3	644181	568152	512848	541286	560771	625371	0.00430948	0.00340252	0.00289418	0.00395561	0.00327937	0.00578245	-0.573637	0.217035	-0.170837	0.496172	0.496963	-0.393551	0.764171	0.232405	0.330879	0.447389	None	None
TGME49_209130-t26_1-p1 | transcript=TGME49_209130-t26_1 | gene=TGME49_209130 | organism=Toxoplasma_gondii_ME49 | gene_product=regulator of chromosome condensation (RCC1) repeat-containing protein | transcript_product=regulator of chromosome condensation (R	1.4948e+08	1.6698e+08	1.772e+08	1.3684e+08	1.71e+08	1.0815e+08	TGME49_209130-t26_1-p1 | transcript=TGME49_209130-t26_1 | gene=TGME49_209130 | organism=Toxoplasma_gondii_ME49 | gene_product=regulator of chromosome condensation (RCC1) repeat-containing protein | transcript_product=regulator of chromosome condensation (R	AASGVLGS(0.086)T(0.403)S(0.403)PGAS(0.101)GS(0.007)PETPPEAQGR	9	3	644181	568152	512848	541286	560771	625371	0.00430948	0.00340252	0.00289418	0.00395561	0.00327937	0.00578245	-0.573637	0.217035	-0.170837	0.496172	0.496963	-0.393551	0.764171	0.232405	0.330879	0.447389	None	None
TGME49_209130-t26_1-p1 | transcript=TGME49_209130-t26_1 | gene=TGME49_209130 | organism=Toxoplasma_gondii_ME49 | gene_product=regulator of chromosome condensation (RCC1) repeat-containing protein | transcript_product=regulator of chromosome condensation (R	1.4948e+08	1.6698e+08	1.772e+08	1.3684e+08	1.71e+08	1.0815e+08	TGME49_209130-t26_1-p1 | transcript=TGME49_209130-t26_1 | gene=TGME49_209130 | organism=Toxoplasma_gondii_ME49 | gene_product=regulator of chromosome condensation (RCC1) repeat-containing protein | transcript_product=regulator of chromosome condensation (R	AAS(0.001)GVLGS(0.359)T(0.306)S(0.306)PGAS(0.022)GS(0.007)PETPPEAQGR	8	3	644181	568152	512848	541286	560771	625371	0.00430948	0.00340252	0.00289418	0.00395561	0.00327937	0.00578245	-0.573637	0.217035	-0.170837	0.496172	0.496963	-0.393551	0.764171	0.232405	0.330879	0.447389	None	None
TGME49_209130-t26_1-p1 | transcript=TGME49_209130-t26_1 | gene=TGME49_209130 | organism=Toxoplasma_gondii_ME49 | gene_product=regulator of chromosome condensation (RCC1) repeat-containing protein | transcript_product=regulator of chromosome condensation (R	1.4948e+08	1.6698e+08	1.772e+08	1.3684e+08	1.71e+08	1.0815e+08	TGME49_209130-t26_1-p1 | transcript=TGME49_209130-t26_1 | gene=TGME49_209130 | organism=Toxoplasma_gondii_ME49 | gene_product=regulator of chromosome condensation (RCC1) repeat-containing protein | transcript_product=regulator of chromosome condensation (R	PLPS(0.332)S(0.332)GAS(0.309)PPLS(0.018)AS(0.003)S(0.003)S(0.003)APLAVSAVDPGGQAFTPSSR	5	3	644181	568152	512848	541286	560771	625371	0.00430948	0.00340252	0.00289418	0.00395561	0.00327937	0.00578245	-0.573637	0.217035	-0.170837	0.496172	0.496963	-0.393551	0.764171	0.232405	0.330879	0.447389	None	None
TGME49_209140-t26_1-p1 | transcript=TGME49_209140-t26_1 | gene=TGME49_209140 | organism=Toxoplasma_gondii_ME49 | gene_product=anti-silencing protein, ASF1 family protein | transcript_product=anti-silencing protein, ASF1 family protein | location=TGME49_chr	2.8153e+08	3.9669e+08	3.7922e+08	323010095	3.9776e+08	4.4853e+08	TGME49_209140-t26_1-p1 | transcript=TGME49_209140-t26_1 | gene=TGME49_209140 | organism=Toxoplasma_gondii_ME49 | gene_product=anti-silencing protein, ASF1 family protein | transcript_product=anti-silencing protein, ASF1 family protein | location=TGME49_chr	LAALS(0.422)S(0.422)S(0.136)GLPS(0.019)HQSLADGER	5	3	644181	568152	512848	541286	560771	625371	0.00228814	0.00143223	0.00135238	0.00167575	0.00140982	0.00139427	-0.756751	0.225898	-0.296236	0.442285	0.462039	-0.696625	-0.0386151	-0.4066	0.284691	0.490085	None	None
TGME49_209140-t26_1-p1 | transcript=TGME49_209140-t26_1 | gene=TGME49_209140 | organism=Toxoplasma_gondii_ME49 | gene_product=anti-silencing protein, ASF1 family protein | transcript_product=anti-silencing protein, ASF1 family protein | location=TGME49_chr	2.8153e+08	3.9669e+08	3.7922e+08	323010095	3.9776e+08	4.4853e+08	TGME49_209140-t26_1-p1 | transcript=TGME49_209140-t26_1 | gene=TGME49_209140 | organism=Toxoplasma_gondii_ME49 | gene_product=anti-silencing protein, ASF1 family protein | transcript_product=anti-silencing protein, ASF1 family protein | location=TGME49_chr	LAALS(0.422)S(0.422)S(0.136)GLPS(0.019)HQSLADGER	6	3	644181	568152	512848	541286	560771	625371	0.00228814	0.00143223	0.00135238	0.00167575	0.00140982	0.00139427	-0.756751	0.225898	-0.296236	0.442285	0.462039	-0.696625	-0.0386151	-0.4066	0.284691	0.490085	None	None
TGME49_209140-t26_1-p1 | transcript=TGME49_209140-t26_1 | gene=TGME49_209140 | organism=Toxoplasma_gondii_ME49 | gene_product=anti-silencing protein, ASF1 family protein | transcript_product=anti-silencing protein, ASF1 family protein | location=TGME49_chr	2.8153e+08	3.9669e+08	3.7922e+08	323010095	3.9776e+08	4.4853e+08	TGME49_209140-t26_1-p1 | transcript=TGME49_209140-t26_1 | gene=TGME49_209140 | organism=Toxoplasma_gondii_ME49 | gene_product=anti-silencing protein, ASF1 family protein | transcript_product=anti-silencing protein, ASF1 family protein | location=TGME49_chr	LAALS(0.308)S(0.308)S(0.308)GLPS(0.074)HQS(0.002)LADGER	7	3	644181	568152	512848	541286	560771	625371	0.00228814	0.00143223	0.00135238	0.00167575	0.00140982	0.00139427	-0.756751	0.225898	-0.296236	0.442285	0.462039	-0.696625	-0.0386151	-0.4066	0.284691	0.490085	None	None
TGME49_209160-t26_1-p1 | transcript=TGME49_209160-t26_1 | gene=TGME49_209160 | organism=Toxoplasma_gondii_ME49 | gene_product=myristoyl CoA:protein N-myristoyltransferase | transcript_product=myristoyl CoA:protein N-myristoyltransferase | location=TGME49_c	4455100000	4926493896	4329801981	4829694606	4423501002	4622302912	TGME49_209160-t26_1-p1 | transcript=TGME49_209160-t26_1 | gene=TGME49_209160 | organism=Toxoplasma_gondii_ME49 | gene_product=myristoyl CoA:protein N-myristoyltransferase | transcript_product=myristoyl CoA:protein N-myristoyltransferase | location=TGME49_c	AETHTVGADLS(1)K	11	2	65413000	63203000	512848	48321000	28746000	34855000	0.0146827	0.0128292	0.000118446	0.010005	0.00649847	0.00754061	-6.90115	-0.358573	-1.44156	0.172632	0.320602	-1.1753	-0.766268	-0.970085	0.295939	0.421421	None	None
TGME49_209160-t26_1-p1 | transcript=TGME49_209160-t26_1 | gene=TGME49_209160 | organism=Toxoplasma_gondii_ME49 | gene_product=myristoyl CoA:protein N-myristoyltransferase | transcript_product=myristoyl CoA:protein N-myristoyltransferase | location=TGME49_c	4455100000	4926493896	4329801981	4829694606	4423501002	4622302912	TGME49_209160-t26_1-p1 | transcript=TGME49_209160-t26_1 | gene=TGME49_209160 | organism=Toxoplasma_gondii_ME49 | gene_product=myristoyl CoA:protein N-myristoyltransferase | transcript_product=myristoyl CoA:protein N-myristoyltransferase | location=TGME49_c	GVS(1)PPFAPHTFWDTQPVPK	3	3	3668500	568152	512848	541286	560771	625371	0.000823438	0.000115326	0.000118446	0.000112075	0.000126771	0.000135294	-2.75215	-0.0397093	-1.98497	1.28882e-27	7.13807e-27	-2.6505	0.221164	-1.80057	6.89992e-27	4.79318e-26	None	None
TGME49_209160-t26_1-p1 | transcript=TGME49_209160-t26_1 | gene=TGME49_209160 | organism=Toxoplasma_gondii_ME49 | gene_product=myristoyl CoA:protein N-myristoyltransferase | transcript_product=myristoyl CoA:protein N-myristoyltransferase | location=TGME49_c	4455100000	4926493896	4329801981	4829694606	4423501002	4622302912	TGME49_209160-t26_1-p1 | transcript=TGME49_209160-t26_1 | gene=TGME49_209160 | organism=Toxoplasma_gondii_ME49 | gene_product=myristoyl CoA:protein N-myristoyltransferase | transcript_product=myristoyl CoA:protein N-myristoyltransferase | location=TGME49_c	GALT(0.019)S(0.981)QGQLISLMR	5	2	11220000	11367000	5485500	9380600	6331800	625371	0.00251846	0.00230732	0.00126692	0.00194228	0.0014314	0.000135294	-0.988718	-0.24795	-0.58722	0.280603	0.495289	-0.812859	-4.04086	-1.6166	0.01284	0.039214	None	None
TGME49_209160-t26_1-p1 | transcript=TGME49_209160-t26_1 | gene=TGME49_209160 | organism=Toxoplasma_gondii_ME49 | gene_product=myristoyl CoA:protein N-myristoyltransferase | transcript_product=myristoyl CoA:protein N-myristoyltransferase | location=TGME49_c	4455100000	4926493896	4329801981	4829694606	4423501002	4622302912	TGME49_209160-t26_1-p1 | transcript=TGME49_209160-t26_1 | gene=TGME49_209160 | organism=Toxoplasma_gondii_ME49 | gene_product=myristoyl CoA:protein N-myristoyltransferase | transcript_product=myristoyl CoA:protein N-myristoyltransferase | location=TGME49_c	GALT(0.5)S(0.5)QGQLISLMR	4	2	1381500	568152	512848	541286	560771	625371	0.000310094	0.000115326	0.000118446	0.000112075	0.000126771	0.000135294	-1.35593	-0.0397093	-0.859295	2.4726e-06	1.16762e-05	-1.25646	0.221164	-0.67765	2.22557e-05	0.000103921	None	None
TGME49_209170-t26_1-p1 | transcript=TGME49_209170-t26_1 | gene=TGME49_209170 | organism=Toxoplasma_gondii_ME49 | gene_product=hypothetical protein | transcript_product=hypothetical protein | location=TGME49_chrIb:1092485-1093735(-) | protein_length=416 | s	2769901447	2428100926	2823199312	2768001514	2450099471	2224601079	TGME49_209170-t26_1-p1 | transcript=TGME49_209170-t26_1 | gene=TGME49_209170 | organism=Toxoplasma_gondii_ME49 | gene_product=hypothetical protein | transcript_product=hypothetical protein | location=TGME49_chrIb:1092485-1093735(-) | protein_length=416 | s	SAALS(0.001)GPPAET(0.012)T(0.004)AT(0.029)QES(0.955)	17	2	644181	568152	512848	5178100	560771	625371	0.000232565	0.00023399	0.000181655	0.0018707	0.000228877	0.000281116	-0.348886	2.97539	2.11621	0	0	-0.0225503	0.259447	0.125748	0.263876	0.437214	None	None
TGME49_209190-t26_1-p1 | transcript=TGME49_209190-t26_1 | gene=TGME49_209190 | organism=Toxoplasma_gondii_ME49 | gene_product=ABC transporter transmembrane region domain-containing protein | transcript_product=ABC transporter transmembrane region domain-co	8.25659e+08	7.737e+08	7.4186e+08	7.6951e+08	7.8813e+08	773599634	TGME49_209190-t26_1-p1 | transcript=TGME49_209190-t26_1 | gene=TGME49_209190 | organism=Toxoplasma_gondii_ME49 | gene_product=ABC transporter transmembrane region domain-containing protein | transcript_product=ABC transporter transmembrane region domain-co	SAPTS(0.001)S(0.001)LAS(0.998)LLLPAHASEAK	9	3	11925000	5928300	5792500	5107600	560771	625371	0.014443	0.00766227	0.00780808	0.00663747	0.000711522	0.000808392	-0.886955	-0.207011	-0.613459	0.373346	0.463938	-4.33333	-3.23637	-3.85317	0.00144823	0.00792023	None	DOWN
TGME49_209290-t26_1-p1 | transcript=TGME49_209290-t26_1 | gene=TGME49_209290 | organism=Toxoplasma_gondii_ME49 | gene_product=ribosomal protein RPS28 | transcript_product=ribosomal protein RPS28 | location=TGME49_chrIb:1191245-1191601(-) | protein_length=1	3065099136	2330000972	3975598749	3479897778	3556600704	3507899157	TGME49_209290-t26_1-p1 | transcript=TGME49_209290-t26_1 | gene=TGME49_209290 | organism=Toxoplasma_gondii_ME49 | gene_product=ribosomal protein RPS28 | transcript_product=ribosomal protein RPS28 | location=TGME49_chrIb:1191245-1191601(-) | protein_length=1	EGDILALLET(1)ER	10	2	644181	568152	512848	1800600	2345200	2655400	0.000210166	0.000243842	0.000128999	0.000517429	0.000659394	0.000756977	-0.685537	1.07172	0.501518	4.41929e-05	0.000167468	1.62567	1.61373	1.61928	1.84319e-12	7.42531e-12	None	UP
TGME49_209420-t26_1-p1 | transcript=TGME49_209420-t26_1 | gene=TGME49_209420 | organism=Toxoplasma_gondii_ME49 | gene_product=hypothetical protein | transcript_product=hypothetical protein | location=TGME49_chrIb:1208646-1210143(-) | protein_length=250 | s	1097799288	1177099671	1190899502	1348200775	1020199874	1334900446	TGME49_209420-t26_1-p1 | transcript=TGME49_209420-t26_1 | gene=TGME49_209420 | organism=Toxoplasma_gondii_ME49 | gene_product=hypothetical protein | transcript_product=hypothetical protein | location=TGME49_chrIb:1208646-1210143(-) | protein_length=250 | s	TWIAYGDGDVEGPES(1)DGER	15	2	395910000	456180000	425150000	376400000	354180000	327710000	0.36064	0.387546	0.356999	0.279187	0.347167	0.245494	-0.0146378	-0.473129	-0.233944	0.486566	0.494451	-0.0549265	-0.658668	-0.336183	0.46687	0.488204	None	None
TGME49_209420-t26_1-p1 | transcript=TGME49_209420-t26_1 | gene=TGME49_209420 | organism=Toxoplasma_gondii_ME49 | gene_product=hypothetical protein | transcript_product=hypothetical protein | location=TGME49_chrIb:1208646-1210143(-) | protein_length=250 | s	1097799288	1177099671	1190899502	1348200775	1020199874	1334900446	TGME49_209420-t26_1-p1 | transcript=TGME49_209420-t26_1 | gene=TGME49_209420 | organism=Toxoplasma_gondii_ME49 | gene_product=hypothetical protein | transcript_product=hypothetical protein | location=TGME49_chrIb:1208646-1210143(-) | protein_length=250 | s	GQS(0.346)ACS(0.654)PEDS(0.999)PEAASLSAEK	10	2	5280300	3713900	512848	541286	4108000	3881700	0.0048099	0.00315513	0.000430639	0.000401487	0.00402666	0.00290786	-3.468	-2.96045	-3.24511	1.05492e-05	5.27458e-05	-0.256118	-0.11754	-0.199603	0.491726	0.499072	DOWN	None
TGME49_209420-t26_1-p1 | transcript=TGME49_209420-t26_1 | gene=TGME49_209420 | organism=Toxoplasma_gondii_ME49 | gene_product=hypothetical protein | transcript_product=hypothetical protein | location=TGME49_chrIb:1208646-1210143(-) | protein_length=250 | s	1097799288	1177099671	1190899502	1348200775	1020199874	1334900446	TGME49_209420-t26_1-p1 | transcript=TGME49_209420-t26_1 | gene=TGME49_209420 | organism=Toxoplasma_gondii_ME49 | gene_product=hypothetical protein | transcript_product=hypothetical protein | location=TGME49_chrIb:1208646-1210143(-) | protein_length=250 | s	GQS(0.002)ACS(0.995)PEDS(0.003)PEAASLSAEK	6	2	35479000	29873000	24253000	541286	25581000	3881700	0.0323183	0.0253785	0.0203653	0.000401487	0.0250745	0.00290786	-0.666123	-5.96651	-1.47382	0.182127	0.342996	-0.366063	-3.12329	-1.0437	0.275528	0.411842	None	None
TGME49_209420-t26_1-p1 | transcript=TGME49_209420-t26_1 | gene=TGME49_209420 | organism=Toxoplasma_gondii_ME49 | gene_product=hypothetical protein | transcript_product=hypothetical protein | location=TGME49_chrIb:1208646-1210143(-) | protein_length=250 | s	1097799288	1177099671	1190899502	1348200775	1020199874	1334900446	TGME49_209420-t26_1-p1 | transcript=TGME49_209420-t26_1 | gene=TGME49_209420 | organism=Toxoplasma_gondii_ME49 | gene_product=hypothetical protein | transcript_product=hypothetical protein | location=TGME49_chrIb:1208646-1210143(-) | protein_length=250 | s	GQSACSPEDSPEAAS(0.989)LS(0.011)AEK	15	2	15756000	16875000	12393000	13112000	560771	625371	0.0143524	0.0143361	0.0104064	0.00972555	0.000549668	0.000468478	-0.463644	-0.559587	-0.510791	0.342608	0.448025	-4.69351	-4.92012	-4.80231	7.55497e-05	0.00108523	None	DOWN
TGME49_209420-t26_1-p1 | transcript=TGME49_209420-t26_1 | gene=TGME49_209420 | organism=Toxoplasma_gondii_ME49 | gene_product=hypothetical protein | transcript_product=hypothetical protein | location=TGME49_chrIb:1208646-1210143(-) | protein_length=250 | s	1097799288	1177099671	1190899502	1348200775	1020199874	1334900446	TGME49_209420-t26_1-p1 | transcript=TGME49_209420-t26_1 | gene=TGME49_209420 | organism=Toxoplasma_gondii_ME49 | gene_product=hypothetical protein | transcript_product=hypothetical protein | location=TGME49_chrIb:1208646-1210143(-) | protein_length=250 | s	TWIAY(0.006)GDGDVEGPES(0.991)DGERGQS(0.983)ACS(0.019)PEDSPEAASLSAEK	22	3	24108000	568152	18371000	22368000	560771	10256000	0.0219603	0.000482671	0.0154262	0.016591	0.000549668	0.00768297	-0.509396	5.09041	0.512411	0.343198	0.441998	-5.30694	3.97806	-1.44568	0.17824	0.306096	None	None
TGME49_209420-t26_1-p1 | transcript=TGME49_209420-t26_1 | gene=TGME49_209420 | organism=Toxoplasma_gondii_ME49 | gene_product=hypothetical protein | transcript_product=hypothetical protein | location=TGME49_chrIb:1208646-1210143(-) | protein_length=250 | s	1097799288	1177099671	1190899502	1348200775	1020199874	1334900446	TGME49_209420-t26_1-p1 | transcript=TGME49_209420-t26_1 | gene=TGME49_209420 | organism=Toxoplasma_gondii_ME49 | gene_product=hypothetical protein | transcript_product=hypothetical protein | location=TGME49_chrIb:1208646-1210143(-) | protein_length=250 | s	T(0.012)WIAY(0.639)GDGDVEGPES(0.641)DGERGQS(0.641)ACS(0.065)PEDS(0.001)PEAASLSAEK	5	3	644181	568152	18371000	541286	560771	625371	0.000586793	0.000482671	0.0154262	0.000401487	0.000549668	0.000468478	4.70594	-0.263033	3.87638	1.67682e-05	0.000286737	-0.0934346	-0.0425942	-0.0702433	0.345729	0.44045	None	None
TGME49_209420-t26_1-p1 | transcript=TGME49_209420-t26_1 | gene=TGME49_209420 | organism=Toxoplasma_gondii_ME49 | gene_product=hypothetical protein | transcript_product=hypothetical protein | location=TGME49_chrIb:1208646-1210143(-) | protein_length=250 | s	1097799288	1177099671	1190899502	1348200775	1020199874	1334900446	TGME49_209420-t26_1-p1 | transcript=TGME49_209420-t26_1 | gene=TGME49_209420 | organism=Toxoplasma_gondii_ME49 | gene_product=hypothetical protein | transcript_product=hypothetical protein | location=TGME49_chrIb:1208646-1210143(-) | protein_length=250 | s	KDEEPVLVEEDS(0.548)S(0.452)EWVVDDQPAKPASPQEDSLATWLK	12	4	13435000	16455000	512848	541286	560771	625371	0.0122381	0.0139793	0.000430639	0.000401487	0.000549668	0.000468478	-4.8145	-5.1064	-4.96277	4.23528e-08	7.19998e-07	-4.4637	-4.88377	-4.67241	0.000117396	0.00140131	DOWN	DOWN
TGME49_209420-t26_1-p1 | transcript=TGME49_209420-t26_1 | gene=TGME49_209420 | organism=Toxoplasma_gondii_ME49 | gene_product=hypothetical protein | transcript_product=hypothetical protein | location=TGME49_chrIb:1208646-1210143(-) | protein_length=250 | s	1097799288	1177099671	1190899502	1348200775	1020199874	1334900446	TGME49_209420-t26_1-p1 | transcript=TGME49_209420-t26_1 | gene=TGME49_209420 | organism=Toxoplasma_gondii_ME49 | gene_product=hypothetical protein | transcript_product=hypothetical protein | location=TGME49_chrIb:1208646-1210143(-) | protein_length=250 | s	KDEEPVLVEEDS(0.5)S(0.5)EWVVDDQPAKPASPQEDSLATWLK	13	4	13435000	568152	512848	541286	560771	625371	0.0122381	0.000482671	0.000430639	0.000401487	0.000549668	0.000468478	-4.8145	-0.263033	-3.91995	1.89635e-07	1.45674e-06	-4.4637	-0.0425942	-3.62968	0.000126602	0.000953736	None	None
TGME49_209450-t26_1-p1 | transcript=TGME49_209450-t26_1 | gene=TGME49_209450 | organism=Toxoplasma_gondii_ME49 | gene_product=TLD protein | transcript_product=TLD protein | location=TGME49_chrIb:1232215-1239885(-) | protein_length=882 | sequence_SO=chromos	1.9736e+08	1.7291e+08	1.5376e+08	178780043	1.4842e+08	1.8494e+08	TGME49_209450-t26_1-p1 | transcript=TGME49_209450-t26_1 | gene=TGME49_209450 | organism=Toxoplasma_gondii_ME49 | gene_product=TLD protein | transcript_product=TLD protein | location=TGME49_chrIb:1232215-1239885(-) | protein_length=882 | sequence_SO=chromos	AGPGS(1)PAGGPTDSDADFLGSGAHSSSR	5	2	78581000	12778000	63989000	54681000	560771	625371	0.398161	0.0738997	0.416162	0.305856	0.00377827	0.00338148	0.0637921	2.04915	0.613053	0.161331	0.309829	-6.71752	-4.44772	-6.04086	2.329e-10	4.7562e-09	None	DOWN
TGME49_209450-t26_1-p1 | transcript=TGME49_209450-t26_1 | gene=TGME49_209450 | organism=Toxoplasma_gondii_ME49 | gene_product=TLD protein | transcript_product=TLD protein | location=TGME49_chrIb:1232215-1239885(-) | protein_length=882 | sequence_SO=chromos	1.9736e+08	1.7291e+08	1.5376e+08	178780043	1.4842e+08	1.8494e+08	TGME49_209450-t26_1-p1 | transcript=TGME49_209450-t26_1 | gene=TGME49_209450 | organism=Toxoplasma_gondii_ME49 | gene_product=TLD protein | transcript_product=TLD protein | location=TGME49_chrIb:1232215-1239885(-) | protein_length=882 | sequence_SO=chromos	ANS(1)LQNLQR	3	2	68325000	58449000	82025000	48002000	560771	40067000	0.346195	0.338031	0.533462	0.268498	0.00377827	0.216649	0.623793	-0.332243	0.229052	0.216391	0.302232	-6.51575	-0.641788	-1.63413	0.062368	0.151109	None	None
TGME49_209450-t26_1-p1 | transcript=TGME49_209450-t26_1 | gene=TGME49_209450 | organism=Toxoplasma_gondii_ME49 | gene_product=TLD protein | transcript_product=TLD protein | location=TGME49_chrIb:1232215-1239885(-) | protein_length=882 | sequence_SO=chromos	1.9736e+08	1.7291e+08	1.5376e+08	178780043	1.4842e+08	1.8494e+08	TGME49_209450-t26_1-p1 | transcript=TGME49_209450-t26_1 | gene=TGME49_209450 | organism=Toxoplasma_gondii_ME49 | gene_product=TLD protein | transcript_product=TLD protein | location=TGME49_chrIb:1232215-1239885(-) | protein_length=882 | sequence_SO=chromos	HQQS(0.999)GNWSS(0.001)R	4	2	717910	3248500	512848	541286	560771	625371	0.00363757	0.0187872	0.00333538	0.00302766	0.00377827	0.00338148	-0.124964	-2.6317	-1.81587	0.0519832	0.117829	0.0546755	-2.47221	-1.64569	0.137212	0.258991	None	None
TGME49_209450-t26_1-p1 | transcript=TGME49_209450-t26_1 | gene=TGME49_209450 | organism=Toxoplasma_gondii_ME49 | gene_product=TLD protein | transcript_product=TLD protein | location=TGME49_chrIb:1232215-1239885(-) | protein_length=882 | sequence_SO=chromos	1.9736e+08	1.7291e+08	1.5376e+08	178780043	1.4842e+08	1.8494e+08	TGME49_209450-t26_1-p1 | transcript=TGME49_209450-t26_1 | gene=TGME49_209450 | organism=Toxoplasma_gondii_ME49 | gene_product=TLD protein | transcript_product=TLD protein | location=TGME49_chrIb:1232215-1239885(-) | protein_length=882 | sequence_SO=chromos	GY(0.001)S(0.998)S(0.922)S(0.079)GFLTGK	3	2	60206000	61957000	23757000	30862000	19434000	21016000	0.305057	0.358319	0.154507	0.172626	0.130939	0.113637	-0.981385	-1.05358	-1.01993	0.225823	0.419926	-1.22015	-1.65677	-1.43951	0.0980865	0.21111	None	None
TGME49_209450-t26_1-p1 | transcript=TGME49_209450-t26_1 | gene=TGME49_209450 | organism=Toxoplasma_gondii_ME49 | gene_product=TLD protein | transcript_product=TLD protein | location=TGME49_chrIb:1232215-1239885(-) | protein_length=882 | sequence_SO=chromos	1.9736e+08	1.7291e+08	1.5376e+08	178780043	1.4842e+08	1.8494e+08	TGME49_209450-t26_1-p1 | transcript=TGME49_209450-t26_1 | gene=TGME49_209450 | organism=Toxoplasma_gondii_ME49 | gene_product=TLD protein | transcript_product=TLD protein | location=TGME49_chrIb:1232215-1239885(-) | protein_length=882 | sequence_SO=chromos	IDS(0.989)S(0.008)S(0.003)QLAASK	3	2	30773000	26368000	30170000	30849000	560771	16271000	0.155923	0.152496	0.196215	0.172553	0.00377827	0.0879799	0.331591	0.178266	0.257815	0.315634	0.433676	-5.36503	-0.793485	-1.74887	0.068301	0.15395	None	None
TGME49_209450-t26_1-p1 | transcript=TGME49_209450-t26_1 | gene=TGME49_209450 | organism=Toxoplasma_gondii_ME49 | gene_product=TLD protein | transcript_product=TLD protein | location=TGME49_chrIb:1232215-1239885(-) | protein_length=882 | sequence_SO=chromos	1.9736e+08	1.7291e+08	1.5376e+08	178780043	1.4842e+08	1.8494e+08	TGME49_209450-t26_1-p1 | transcript=TGME49_209450-t26_1 | gene=TGME49_209450 | organism=Toxoplasma_gondii_ME49 | gene_product=TLD protein | transcript_product=TLD protein | location=TGME49_chrIb:1232215-1239885(-) | protein_length=882 | sequence_SO=chromos	GY(0.001)S(0.998)S(0.922)S(0.079)GFLTGK	4	2	51421000	51483000	29481000	30785000	17200000	14247000	0.260544	0.297744	0.191734	0.172195	0.115887	0.0770358	-0.442414	-0.790017	-0.617343	0.406624	0.490665	-1.16877	-1.9504	-1.53294	0.0794141	0.182998	None	None
TGME49_209450-t26_1-p1 | transcript=TGME49_209450-t26_1 | gene=TGME49_209450 | organism=Toxoplasma_gondii_ME49 | gene_product=TLD protein | transcript_product=TLD protein | location=TGME49_chrIb:1232215-1239885(-) | protein_length=882 | sequence_SO=chromos	1.9736e+08	1.7291e+08	1.5376e+08	178780043	1.4842e+08	1.8494e+08	TGME49_209450-t26_1-p1 | transcript=TGME49_209450-t26_1 | gene=TGME49_209450 | organism=Toxoplasma_gondii_ME49 | gene_product=TLD protein | transcript_product=TLD protein | location=TGME49_chrIb:1232215-1239885(-) | protein_length=882 | sequence_SO=chromos	GAS(0.871)S(0.129)GNLSGAQMGCAGASK	3	2	24909000	21249000	16838000	12000000	11406000	10584000	0.126211	0.122891	0.109508	0.0671216	0.0768494	0.0572294	-0.204789	-0.872482	-0.495983	0.392327	0.452312	-0.715694	-1.10248	-0.893601	0.293326	0.393656	None	None
TGME49_209450-t26_1-p1 | transcript=TGME49_209450-t26_1 | gene=TGME49_209450 | organism=Toxoplasma_gondii_ME49 | gene_product=TLD protein | transcript_product=TLD protein | location=TGME49_chrIb:1232215-1239885(-) | protein_length=882 | sequence_SO=chromos	1.9736e+08	1.7291e+08	1.5376e+08	178780043	1.4842e+08	1.8494e+08	TGME49_209450-t26_1-p1 | transcript=TGME49_209450-t26_1 | gene=TGME49_209450 | organism=Toxoplasma_gondii_ME49 | gene_product=TLD protein | transcript_product=TLD protein | location=TGME49_chrIb:1232215-1239885(-) | protein_length=882 | sequence_SO=chromos	AGPGSPAGGPT(0.001)DS(0.002)DADFLGS(0.849)GAHS(0.047)S(0.051)S(0.051)R	20	3	644181	568152	512848	7162700	560771	625371	0.00326399	0.00328583	0.00333538	0.0400643	0.00377827	0.00338148	0.0311717	3.6062	2.7265	0.0346357	0.125081	0.210777	0.0413345	0.12826	0.371826	0.45836	None	None
TGME49_209450-t26_1-p1 | transcript=TGME49_209450-t26_1 | gene=TGME49_209450 | organism=Toxoplasma_gondii_ME49 | gene_product=TLD protein | transcript_product=TLD protein | location=TGME49_chrIb:1232215-1239885(-) | protein_length=882 | sequence_SO=chromos	1.9736e+08	1.7291e+08	1.5376e+08	178780043	1.4842e+08	1.8494e+08	TGME49_209450-t26_1-p1 | transcript=TGME49_209450-t26_1 | gene=TGME49_209450 | organism=Toxoplasma_gondii_ME49 | gene_product=TLD protein | transcript_product=TLD protein | location=TGME49_chrIb:1232215-1239885(-) | protein_length=882 | sequence_SO=chromos	S(0.16)PS(0.84)LDTLCQSTGGWR	3	3	12469000	568152	512848	541286	560771	625371	0.063179	0.00328583	0.00333538	0.00302766	0.00377827	0.00338148	-4.24171	-0.117886	-3.38299	0.012897	0.0395285	-4.06178	0.0413345	-3.21274	0.00629336	0.0248076	None	None
TGME49_209450-t26_1-p1 | transcript=TGME49_209450-t26_1 | gene=TGME49_209450 | organism=Toxoplasma_gondii_ME49 | gene_product=TLD protein | transcript_product=TLD protein | location=TGME49_chrIb:1232215-1239885(-) | protein_length=882 | sequence_SO=chromos	1.9736e+08	1.7291e+08	1.5376e+08	178780043	1.4842e+08	1.8494e+08	TGME49_209450-t26_1-p1 | transcript=TGME49_209450-t26_1 | gene=TGME49_209450 | organism=Toxoplasma_gondii_ME49 | gene_product=TLD protein | transcript_product=TLD protein | location=TGME49_chrIb:1232215-1239885(-) | protein_length=882 | sequence_SO=chromos	AGPGS(0.012)PAGGPT(0.331)DS(0.657)DADFLGSGAHSSSR	13	3	12212000	568152	512848	541286	560771	625371	0.0618768	0.00328583	0.00333538	0.00302766	0.00377827	0.00338148	-4.21166	-0.117886	-3.35444	0.0176774	0.0589248	-4.03174	0.0413345	-3.1842	0.00675067	0.0263649	None	None
TGME49_209450-t26_1-p1 | transcript=TGME49_209450-t26_1 | gene=TGME49_209450 | organism=Toxoplasma_gondii_ME49 | gene_product=TLD protein | transcript_product=TLD protein | location=TGME49_chrIb:1232215-1239885(-) | protein_length=882 | sequence_SO=chromos	1.9736e+08	1.7291e+08	1.5376e+08	178780043	1.4842e+08	1.8494e+08	TGME49_209450-t26_1-p1 | transcript=TGME49_209450-t26_1 | gene=TGME49_209450 | organism=Toxoplasma_gondii_ME49 | gene_product=TLD protein | transcript_product=TLD protein | location=TGME49_chrIb:1232215-1239885(-) | protein_length=882 | sequence_SO=chromos	HQGDS(0.148)RS(0.621)EDS(0.205)LLS(0.025)GAK	7	3	8352600	568152	512848	541286	560771	625371	0.0423217	0.00328583	0.00333538	0.00302766	0.00377827	0.00338148	-3.66371	-0.117886	-2.83975	0.0727312	0.201501	-3.48379	0.0413345	-2.66952	0.0337426	0.0954483	None	None
TGME49_209450-t26_1-p1 | transcript=TGME49_209450-t26_1 | gene=TGME49_209450 | organism=Toxoplasma_gondii_ME49 | gene_product=TLD protein | transcript_product=TLD protein | location=TGME49_chrIb:1232215-1239885(-) | protein_length=882 | sequence_SO=chromos	1.9736e+08	1.7291e+08	1.5376e+08	178780043	1.4842e+08	1.8494e+08	TGME49_209450-t26_1-p1 | transcript=TGME49_209450-t26_1 | gene=TGME49_209450 | organism=Toxoplasma_gondii_ME49 | gene_product=TLD protein | transcript_product=TLD protein | location=TGME49_chrIb:1232215-1239885(-) | protein_length=882 | sequence_SO=chromos	S(0.47)PS(0.47)LDT(0.059)LCQSTGGWR	1	3	644181	568152	512848	541286	560771	625371	0.00326399	0.00328583	0.00333538	0.00302766	0.00377827	0.00338148	0.0311717	-0.117886	-0.041681	0.451983	0.493114	0.210777	0.0413345	0.12826	0.371826	0.45836	None	None
TGME49_209570-t26_1-p1 | transcript=TGME49_209570-t26_1 | gene=TGME49_209570 | organism=Toxoplasma_gondii_ME49 | gene_product=suppressor of mitotic defects protein | transcript_product=suppressor of mitotic defects protein | location=TGME49_chrIb:1340360-1	1.6846e+07	1.8831e+07	1.6335e+07	1.67629e+07	1.2208e+07	5.9106e+06	TGME49_209570-t26_1-p1 | transcript=TGME49_209570-t26_1 | gene=TGME49_209570 | organism=Toxoplasma_gondii_ME49 | gene_product=suppressor of mitotic defects protein | transcript_product=suppressor of mitotic defects protein | location=TGME49_chrIb:1340360-1	GSEVY(0.039)DS(0.949)DDS(0.009)GT(0.002)S(0.001)EAATVVASESSHPSSNVSAQGR	7	3	644181	568152	512848	541286	4414200	10203000	0.0382394	0.0301711	0.0313956	0.0322906	0.361583	1.72622	-0.28446	0.0979337	-0.103222	0.470038	0.488985	3.24102	5.83806	4.93141	1.45538e-11	2.30685e-10	None	UP
TGME49_209570-t26_1-p1 | transcript=TGME49_209570-t26_1 | gene=TGME49_209570 | organism=Toxoplasma_gondii_ME49 | gene_product=suppressor of mitotic defects protein | transcript_product=suppressor of mitotic defects protein | location=TGME49_chrIb:1340360-1	1.6846e+07	1.8831e+07	1.6335e+07	1.67629e+07	1.2208e+07	5.9106e+06	TGME49_209570-t26_1-p1 | transcript=TGME49_209570-t26_1 | gene=TGME49_209570 | organism=Toxoplasma_gondii_ME49 | gene_product=suppressor of mitotic defects protein | transcript_product=suppressor of mitotic defects protein | location=TGME49_chrIb:1340360-1	GS(0.005)EVY(0.5)DS(0.463)DDS(0.465)GT(0.464)S(0.103)EAATVVASESSHPSSNVSAQGR	5	3	644181	15200000	512848	541286	560771	625371	0.0382394	0.807179	0.0313956	0.0322906	0.0459348	0.105805	-0.28446	-4.64351	-3.73043	5.8901e-05	0.000301645	0.264495	-2.93142	-2.47798	0.00483581	0.017194	None	None
TGME49_209570-t26_1-p1 | transcript=TGME49_209570-t26_1 | gene=TGME49_209570 | organism=Toxoplasma_gondii_ME49 | gene_product=suppressor of mitotic defects protein | transcript_product=suppressor of mitotic defects protein | location=TGME49_chrIb:1340360-1	1.6846e+07	1.8831e+07	1.6335e+07	1.67629e+07	1.2208e+07	5.9106e+06	TGME49_209570-t26_1-p1 | transcript=TGME49_209570-t26_1 | gene=TGME49_209570 | organism=Toxoplasma_gondii_ME49 | gene_product=suppressor of mitotic defects protein | transcript_product=suppressor of mitotic defects protein | location=TGME49_chrIb:1340360-1	GS(0.005)EVY(0.45)DS(0.478)DDS(0.478)GT(0.478)S(0.107)EAAT(0.004)VVASESSHPSSNVSAQGR	10	3	644181	568152	512848	541286	560771	625371	0.0382394	0.0301711	0.0313956	0.0322906	0.0459348	0.105805	-0.28446	0.0979337	-0.103222	0.470038	0.488985	0.264495	1.80999	1.14919	0.0616669	0.154732	None	None
TGME49_209570-t26_1-p1 | transcript=TGME49_209570-t26_1 | gene=TGME49_209570 | organism=Toxoplasma_gondii_ME49 | gene_product=suppressor of mitotic defects protein | transcript_product=suppressor of mitotic defects protein | location=TGME49_chrIb:1340360-1	1.6846e+07	1.8831e+07	1.6335e+07	1.67629e+07	1.2208e+07	5.9106e+06	TGME49_209570-t26_1-p1 | transcript=TGME49_209570-t26_1 | gene=TGME49_209570 | organism=Toxoplasma_gondii_ME49 | gene_product=suppressor of mitotic defects protein | transcript_product=suppressor of mitotic defects protein | location=TGME49_chrIb:1340360-1	GS(0.005)EVY(0.45)DS(0.478)DDS(0.478)GT(0.478)S(0.107)EAAT(0.004)VVASESSHPSSNVSAQGR	12	3	644181	568152	512848	541286	560771	625371	0.0382394	0.0301711	0.0313956	0.0322906	0.0459348	0.105805	-0.28446	0.0979337	-0.103222	0.470038	0.488985	0.264495	1.80999	1.14919	0.0616669	0.154732	None	None
TGME49_209600-t26_1-p1 | transcript=TGME49_209600-t26_1 | gene=TGME49_209600 | organism=Toxoplasma_gondii_ME49 | gene_product=hypothetical protein | transcript_product=hypothetical protein | location=TGME49_chrIb:1356941-1358765(-) | protein_length=451 | s	5843506365	6045800103	6182500104	6437199391	5983395413	6216004724	TGME49_209600-t26_1-p1 | transcript=TGME49_209600-t26_1 | gene=TGME49_209600 | organism=Toxoplasma_gondii_ME49 | gene_product=hypothetical protein | transcript_product=hypothetical protein | location=TGME49_chrIb:1356941-1358765(-) | protein_length=451 | s	EAQES(1)S(1)DDEDEDDAHFDGEDLK	5	3	3284100000	583170000	398520000	1728900000	178950000	1779500000	0.562008	0.0964587	0.0644594	0.26858	0.0299078	0.286277	-3.12404	1.47732	-0.983402	0.239241	0.419926	-4.23176	1.56938	-1.05832	0.206893	0.34209	None	None
TGME49_209600-t26_1-p1 | transcript=TGME49_209600-t26_1 | gene=TGME49_209600 | organism=Toxoplasma_gondii_ME49 | gene_product=hypothetical protein | transcript_product=hypothetical protein | location=TGME49_chrIb:1356941-1358765(-) | protein_length=451 | s	5843506365	6045800103	6182500104	6437199391	5983395413	6216004724	TGME49_209600-t26_1-p1 | transcript=TGME49_209600-t26_1 | gene=TGME49_209600 | organism=Toxoplasma_gondii_ME49 | gene_product=hypothetical protein | transcript_product=hypothetical protein | location=TGME49_chrIb:1356941-1358765(-) | protein_length=451 | s	EAQES(1)S(1)DDEDEDDAHFDGEDLK	6	3	3287600000	3218300000	2304400000	1998100000	1490600000	1779500000	0.562607	0.53232	0.372729	0.310399	0.249123	0.286277	-0.593994	-0.778161	-0.680599	0.260079	0.378717	-1.17525	-0.894869	-1.03213	0.216344	0.351456	None	None
TGME49_209600-t26_1-p1 | transcript=TGME49_209600-t26_1 | gene=TGME49_209600 | organism=Toxoplasma_gondii_ME49 | gene_product=hypothetical protein | transcript_product=hypothetical protein | location=TGME49_chrIb:1356941-1358765(-) | protein_length=451 | s	5843506365	6045800103	6182500104	6437199391	5983395413	6216004724	TGME49_209600-t26_1-p1 | transcript=TGME49_209600-t26_1 | gene=TGME49_209600 | organism=Toxoplasma_gondii_ME49 | gene_product=hypothetical protein | transcript_product=hypothetical protein | location=TGME49_chrIb:1356941-1358765(-) | protein_length=451 | s	LLS(1)FDELFK	3	2	70270000	72271000	40330000	64617000	80361000	45247000	0.0120253	0.0119539	0.00652325	0.0100381	0.0134307	0.00727911	-0.881963	-0.251901	-0.53373	0.358862	0.420734	0.159391	-0.715246	-0.211374	0.483714	0.498968	None	None
TGME49_209600-t26_1-p1 | transcript=TGME49_209600-t26_1 | gene=TGME49_209600 | organism=Toxoplasma_gondii_ME49 | gene_product=hypothetical protein | transcript_product=hypothetical protein | location=TGME49_chrIb:1356941-1358765(-) | protein_length=451 | s	5843506365	6045800103	6182500104	6437199391	5983395413	6216004724	TGME49_209600-t26_1-p1 | transcript=TGME49_209600-t26_1 | gene=TGME49_209600 | organism=Toxoplasma_gondii_ME49 | gene_product=hypothetical protein | transcript_product=hypothetical protein | location=TGME49_chrIb:1356941-1358765(-) | protein_length=451 | s	VMEDDS(1)GDEDWEPSFR	6	2	1055300000	1119500000	1259200000	914970000	616510000	594610000	0.180594	0.18517	0.203672	0.142138	0.103037	0.0956579	0.173494	-0.381548	-0.0809314	0.363199	0.431775	-0.809556	-0.952855	-0.880323	0.298394	0.396702	None	None
TGME49_209600-t26_1-p1 | transcript=TGME49_209600-t26_1 | gene=TGME49_209600 | organism=Toxoplasma_gondii_ME49 | gene_product=hypothetical protein | transcript_product=hypothetical protein | location=TGME49_chrIb:1356941-1358765(-) | protein_length=451 | s	5843506365	6045800103	6182500104	6437199391	5983395413	6216004724	TGME49_209600-t26_1-p1 | transcript=TGME49_209600-t26_1 | gene=TGME49_209600 | organism=Toxoplasma_gondii_ME49 | gene_product=hypothetical protein | transcript_product=hypothetical protein | location=TGME49_chrIb:1356941-1358765(-) | protein_length=451 | s	VIDTQAGELGLS(1)LGGAEGTSHAK	12	2	306300000	303440000	61999000	66632000	49957000	40525000	0.0524172	0.0501902	0.0100281	0.0103511	0.00834927	0.00651946	-2.38547	-2.27713	-2.33146	0.00855378	0.022721	-2.64956	-2.94358	-2.78592	0.0169376	0.0553903	DOWN	DOWN
TGME49_209600-t26_1-p1 | transcript=TGME49_209600-t26_1 | gene=TGME49_209600 | organism=Toxoplasma_gondii_ME49 | gene_product=hypothetical protein | transcript_product=hypothetical protein | location=TGME49_chrIb:1356941-1358765(-) | protein_length=451 | s	5843506365	6045800103	6182500104	6437199391	5983395413	6216004724	TGME49_209600-t26_1-p1 | transcript=TGME49_209600-t26_1 | gene=TGME49_209600 | organism=Toxoplasma_gondii_ME49 | gene_product=hypothetical protein | transcript_product=hypothetical protein | location=TGME49_chrIb:1356941-1358765(-) | protein_length=451 | s	NTLETGDS(1)LR	8	1	1407700000	1392500000	1489400000	1401400000	846450000	873550000	0.2409	0.230325	0.240906	0.217703	0.141466	0.140532	3.53048e-05	-0.0813068	-0.0391504	0.331757	0.486222	-0.767951	-0.712749	-0.740705	0.336791	0.433692	None	None
TGME49_209790-t26_1-p1 | transcript=TGME49_209790-t26_1 | gene=TGME49_209790 | organism=Toxoplasma_gondii_ME49 | gene_product=radical SAM domain-containing protein | transcript_product=radical SAM domain-containing protein | location=TGME49_chrIb:1452140-1	2.4542e+08	1.1223e+08	1.9439e+08	2.1833e+08	1.931e+08	2.4756e+08	TGME49_209790-t26_1-p1 | transcript=TGME49_209790-t26_1 | gene=TGME49_209790 | organism=Toxoplasma_gondii_ME49 | gene_product=radical SAM domain-containing protein | transcript_product=radical SAM domain-containing protein | location=TGME49_chrIb:1452140-1	CS(0.001)S(0.999)QTFSESSPAPR	3	2	12001000	11928000	7777500	5005700	6306100	625371	0.0488998	0.106282	0.0400098	0.0229272	0.0326572	0.00252614	-0.289447	-2.21254	-1.30186	0.0941067	0.1988	-0.582353	-5.39192	-2.14066	0.0524639	0.13681	None	None
TGME49_209790-t26_1-p1 | transcript=TGME49_209790-t26_1 | gene=TGME49_209790 | organism=Toxoplasma_gondii_ME49 | gene_product=radical SAM domain-containing protein | transcript_product=radical SAM domain-containing protein | location=TGME49_chrIb:1452140-1	2.4542e+08	1.1223e+08	1.9439e+08	2.1833e+08	1.931e+08	2.4756e+08	TGME49_209790-t26_1-p1 | transcript=TGME49_209790-t26_1 | gene=TGME49_209790 | organism=Toxoplasma_gondii_ME49 | gene_product=radical SAM domain-containing protein | transcript_product=radical SAM domain-containing protein | location=TGME49_chrIb:1452140-1	EQAVDLES(0.273)GAS(0.727)R	11	2	644181	568152	39198000	17338000	40924000	33291000	0.00262481	0.0050624	0.201646	0.0794119	0.211932	0.134476	6.26107	3.97028	5.19065	0	0	6.33242	4.72996	5.49196	3.73583e-11	9.89412e-10	UP	UP
TGME49_209790-t26_1-p1 | transcript=TGME49_209790-t26_1 | gene=TGME49_209790 | organism=Toxoplasma_gondii_ME49 | gene_product=radical SAM domain-containing protein | transcript_product=radical SAM domain-containing protein | location=TGME49_chrIb:1452140-1	2.4542e+08	1.1223e+08	1.9439e+08	2.1833e+08	1.931e+08	2.4756e+08	TGME49_209790-t26_1-p1 | transcript=TGME49_209790-t26_1 | gene=TGME49_209790 | organism=Toxoplasma_gondii_ME49 | gene_product=radical SAM domain-containing protein | transcript_product=radical SAM domain-containing protein | location=TGME49_chrIb:1452140-1	EQAVDLES(0.5)GAS(0.5)R	8	2	644181	568152	512848	17338000	560771	625371	0.00262481	0.0050624	0.00263824	0.0794119	0.00290405	0.00252614	0.00735173	3.97028	3.41447	0.000146008	0.000730039	0.145578	-1.0014	-0.500647	0.366907	0.456136	None	None
TGME49_209790-t26_1-p1 | transcript=TGME49_209790-t26_1 | gene=TGME49_209790 | organism=Toxoplasma_gondii_ME49 | gene_product=radical SAM domain-containing protein | transcript_product=radical SAM domain-containing protein | location=TGME49_chrIb:1452140-1	2.4542e+08	1.1223e+08	1.9439e+08	2.1833e+08	1.931e+08	2.4756e+08	TGME49_209790-t26_1-p1 | transcript=TGME49_209790-t26_1 | gene=TGME49_209790 | organism=Toxoplasma_gondii_ME49 | gene_product=radical SAM domain-containing protein | transcript_product=radical SAM domain-containing protein | location=TGME49_chrIb:1452140-1	CS(0.497)S(0.497)QT(0.007)FSESSPAPR	2	2	644181	568152	512848	541286	560771	625371	0.00262481	0.0050624	0.00263824	0.00247921	0.00290405	0.00252614	0.00735173	-1.02863	-0.586199	0.307935	0.493114	0.145578	-1.0014	-0.500647	0.366907	0.456136	None	None
TGME49_209800-t26_1-p1 | transcript=TGME49_209800-t26_1 | gene=TGME49_209800 | organism=Toxoplasma_gondii_ME49 | gene_product=formate/nitrite transporter protein | transcript_product=formate/nitrite transporter protein | location=TGME49_chrIb:1461176-14624	2101300811	1856399119	1844599709	1850300416	1426899281	1514500428	TGME49_209800-t26_1-p1 | transcript=TGME49_209800-t26_1 | gene=TGME49_209800 | organism=Toxoplasma_gondii_ME49 | gene_product=formate/nitrite transporter protein | transcript_product=formate/nitrite transporter protein | location=TGME49_chrIb:1461176-14624	EECPS(1)LVGVPR	5	2	32504000	27938000	30258000	27439000	13012000	625371	0.0154685	0.0150496	0.0164036	0.0148295	0.00911907	0.000412923	0.0846507	-0.0212471	0.0333994	0.3867	0.457271	-0.762038	-5.17014	-1.67773	0.141358	0.263745	None	None
TGME49_209800-t26_1-p1 | transcript=TGME49_209800-t26_1 | gene=TGME49_209800 | organism=Toxoplasma_gondii_ME49 | gene_product=formate/nitrite transporter protein | transcript_product=formate/nitrite transporter protein | location=TGME49_chrIb:1461176-14624	2101300811	1856399119	1844599709	1850300416	1426899281	1514500428	TGME49_209800-t26_1-p1 | transcript=TGME49_209800-t26_1 | gene=TGME49_209800 | organism=Toxoplasma_gondii_ME49 | gene_product=formate/nitrite transporter protein | transcript_product=formate/nitrite transporter protein | location=TGME49_chrIb:1461176-14624	GAS(1)VNS(1)LAVSAIPSVFSAPR	3	2	147580000	105560000	54020000	152750000	490100000	44280000	0.0702327	0.0568628	0.0292855	0.0825542	0.343472	0.0292374	-1.26183	0.537822	-0.184467	0.416808	0.472382	2.28989	-0.959546	1.55206	0.0154563	0.0450921	None	None
TGME49_209800-t26_1-p1 | transcript=TGME49_209800-t26_1 | gene=TGME49_209800 | organism=Toxoplasma_gondii_ME49 | gene_product=formate/nitrite transporter protein | transcript_product=formate/nitrite transporter protein | location=TGME49_chrIb:1461176-14624	2101300811	1856399119	1844599709	1850300416	1426899281	1514500428	TGME49_209800-t26_1-p1 | transcript=TGME49_209800-t26_1 | gene=TGME49_209800 | organism=Toxoplasma_gondii_ME49 | gene_product=formate/nitrite transporter protein | transcript_product=formate/nitrite transporter protein | location=TGME49_chrIb:1461176-14624	GQRES(1)FAGESSTLVMGDIK	5	2	19510000	18102000	24954000	66038000	35735000	27514000	0.00928472	0.00975114	0.0135281	0.0356904	0.0250438	0.018167	0.542816	1.87142	1.37007	0.162371	0.313671	1.43101	0.897325	1.18223	0.135539	0.256783	None	None
TGME49_209800-t26_1-p1 | transcript=TGME49_209800-t26_1 | gene=TGME49_209800 | organism=Toxoplasma_gondii_ME49 | gene_product=formate/nitrite transporter protein | transcript_product=formate/nitrite transporter protein | location=TGME49_chrIb:1461176-14624	2101300811	1856399119	1844599709	1850300416	1426899281	1514500428	TGME49_209800-t26_1-p1 | transcript=TGME49_209800-t26_1 | gene=TGME49_209800 | organism=Toxoplasma_gondii_ME49 | gene_product=formate/nitrite transporter protein | transcript_product=formate/nitrite transporter protein | location=TGME49_chrIb:1461176-14624	GAS(1)VNS(1)LAVSAIPSVFSAPR	6	2	118330000	82006000	54020000	43292000	24525000	25836000	0.0563127	0.0441748	0.0292855	0.0233973	0.0171876	0.0170591	-0.943171	-0.916753	-0.931498	0.14491	0.255102	-1.71179	-1.37241	-1.55269	0.145431	0.28334	None	None
TGME49_209800-t26_1-p1 | transcript=TGME49_209800-t26_1 | gene=TGME49_209800 | organism=Toxoplasma_gondii_ME49 | gene_product=formate/nitrite transporter protein | transcript_product=formate/nitrite transporter protein | location=TGME49_chrIb:1461176-14624	2101300811	1856399119	1844599709	1850300416	1426899281	1514500428	TGME49_209800-t26_1-p1 | transcript=TGME49_209800-t26_1 | gene=TGME49_209800 | organism=Toxoplasma_gondii_ME49 | gene_product=formate/nitrite transporter protein | transcript_product=formate/nitrite transporter protein | location=TGME49_chrIb:1461176-14624	SPESSATGGTGAAAS(0.999)PT(0.001)ATS	15	2	97906000	98078000	81890000	74544000	71117000	61358000	0.046593	0.0528324	0.0443945	0.0402875	0.0498402	0.0405137	-0.0697283	-0.391052	-0.231538	0.450541	0.475727	0.0971859	-0.38297	-0.138012	0.38071	0.468762	None	None
TGME49_209800-t26_1-p1 | transcript=TGME49_209800-t26_1 | gene=TGME49_209800 | organism=Toxoplasma_gondii_ME49 | gene_product=formate/nitrite transporter protein | transcript_product=formate/nitrite transporter protein | location=TGME49_chrIb:1461176-14624	2101300811	1856399119	1844599709	1850300416	1426899281	1514500428	TGME49_209800-t26_1-p1 | transcript=TGME49_209800-t26_1 | gene=TGME49_209800 | organism=Toxoplasma_gondii_ME49 | gene_product=formate/nitrite transporter protein | transcript_product=formate/nitrite transporter protein | location=TGME49_chrIb:1461176-14624	GAS(0.001)VNS(0.002)LAVS(0.002)AIPS(0.006)VFS(0.991)APR	17	3	7715700	5387400	13998000	12661000	36198000	11153000	0.00367187	0.00290207	0.00758864	0.00684267	0.0253683	0.00736414	1.04643	1.23621	1.13331	0.159327	0.274758	2.78669	1.34187	2.31407	0.0249239	0.0763012	None	UP
TGME49_209800-t26_1-p1 | transcript=TGME49_209800-t26_1 | gene=TGME49_209800 | organism=Toxoplasma_gondii_ME49 | gene_product=formate/nitrite transporter protein | transcript_product=formate/nitrite transporter protein | location=TGME49_chrIb:1461176-14624	2101300811	1856399119	1844599709	1850300416	1426899281	1514500428	TGME49_209800-t26_1-p1 | transcript=TGME49_209800-t26_1 | gene=TGME49_209800 | organism=Toxoplasma_gondii_ME49 | gene_product=formate/nitrite transporter protein | transcript_product=formate/nitrite transporter protein | location=TGME49_chrIb:1461176-14624	ESFAGES(0.934)S(0.051)T(0.014)LVMGDIK	7	2	33336000	32132000	19913000	23415000	560771	625371	0.0158645	0.0173088	0.0107953	0.0126547	0.000393	0.000412923	-0.555206	-0.451694	-0.500272	0.456688	0.48512	-5.31662	-5.37186	-5.34518	1.05478e-05	0.000334983	None	DOWN
TGME49_209800-t26_1-p1 | transcript=TGME49_209800-t26_1 | gene=TGME49_209800 | organism=Toxoplasma_gondii_ME49 | gene_product=formate/nitrite transporter protein | transcript_product=formate/nitrite transporter protein | location=TGME49_chrIb:1461176-14624	2101300811	1856399119	1844599709	1850300416	1426899281	1514500428	TGME49_209800-t26_1-p1 | transcript=TGME49_209800-t26_1 | gene=TGME49_209800 | organism=Toxoplasma_gondii_ME49 | gene_product=formate/nitrite transporter protein | transcript_product=formate/nitrite transporter protein | location=TGME49_chrIb:1461176-14624	GNPGTNPPS(0.101)KS(0.899)PESSATGGTGAAASPTATS	11	2	57657000	44489000	41246000	541286	560771	26509000	0.0274387	0.0239652	0.0223604	0.000292539	0.000393	0.0175035	-0.295214	-6.33473	-1.18186	0.255964	0.446334	-6.10684	-0.453186	-1.52166	0.169649	0.300434	None	None
TGME49_209800-t26_1-p1 | transcript=TGME49_209800-t26_1 | gene=TGME49_209800 | organism=Toxoplasma_gondii_ME49 | gene_product=formate/nitrite transporter protein | transcript_product=formate/nitrite transporter protein | location=TGME49_chrIb:1461176-14624	2101300811	1856399119	1844599709	1850300416	1426899281	1514500428	TGME49_209800-t26_1-p1 | transcript=TGME49_209800-t26_1 | gene=TGME49_209800 | organism=Toxoplasma_gondii_ME49 | gene_product=formate/nitrite transporter protein | transcript_product=formate/nitrite transporter protein | location=TGME49_chrIb:1461176-14624	ESFAGES(0.002)S(0.12)T(0.878)LVMGDIK	9	2	23211000	21855000	8569200	44819000	560771	11096000	0.011046	0.0117728	0.00464556	0.0242226	0.000393	0.00732651	-1.2488	1.04062	0.339136	0.33976	0.48439	-4.79456	-0.683872	-1.56236	0.153449	0.278021	None	None
TGME49_209800-t26_1-p1 | transcript=TGME49_209800-t26_1 | gene=TGME49_209800 | organism=Toxoplasma_gondii_ME49 | gene_product=formate/nitrite transporter protein | transcript_product=formate/nitrite transporter protein | location=TGME49_chrIb:1461176-14624	2101300811	1856399119	1844599709	1850300416	1426899281	1514500428	TGME49_209800-t26_1-p1 | transcript=TGME49_209800-t26_1 | gene=TGME49_209800 | organism=Toxoplasma_gondii_ME49 | gene_product=formate/nitrite transporter protein | transcript_product=formate/nitrite transporter protein | location=TGME49_chrIb:1461176-14624	GNPGT(0.002)NPPS(0.711)KS(0.151)PES(0.052)S(0.052)AT(0.023)GGT(0.008)GAAASPTATS	9	3	644181	568152	512848	541286	54459000	625371	0.000306563	0.000306051	0.000278027	0.000292539	0.038166	0.000412923	-0.138851	-0.0641888	-0.101068	0.364445	0.437334	6.93588	0.425846	5.95278	1.13219e-06	9.14377e-05	None	None
TGME49_209800-t26_1-p1 | transcript=TGME49_209800-t26_1 | gene=TGME49_209800 | organism=Toxoplasma_gondii_ME49 | gene_product=formate/nitrite transporter protein | transcript_product=formate/nitrite transporter protein | location=TGME49_chrIb:1461176-14624	2101300811	1856399119	1844599709	1850300416	1426899281	1514500428	TGME49_209800-t26_1-p1 | transcript=TGME49_209800-t26_1 | gene=TGME49_209800 | organism=Toxoplasma_gondii_ME49 | gene_product=formate/nitrite transporter protein | transcript_product=formate/nitrite transporter protein | location=TGME49_chrIb:1461176-14624	ES(0.047)FAGES(0.266)S(0.344)T(0.344)LVMGDIK	8	2	644181	568152	512848	541286	560771	625371	0.000306563	0.000306051	0.000278027	0.000292539	0.000393	0.000412923	-0.138851	-0.0641888	-0.101068	0.364445	0.437334	0.353041	0.425846	0.389873	0.0145817	0.0585688	None	None
TGME49_209850-t26_1-p1 | transcript=TGME49_209850-t26_1 | gene=TGME49_209850 | organism=Toxoplasma_gondii_ME49 | gene_product=RNA recognition motif-containing protein | transcript_product=RNA recognition motif-containing protein | location=TGME49_chrIb:148	1167200449	1044900306	1040399642	1095699713	9.9344e+08	1014100120	TGME49_209850-t26_1-p1 | transcript=TGME49_209850-t26_1 | gene=TGME49_209850 | organism=Toxoplasma_gondii_ME49 | gene_product=RNA recognition motif-containing protein | transcript_product=RNA recognition motif-containing protein | location=TGME49_chrIb:148	AGPVGFAEVLS(1)HGR	11	3	7813400	5926700	512848	541286	560771	2551500	0.00669414	0.00567202	0.000492933	0.000494009	0.000564474	0.00251602	-3.75147	-3.50949	-3.63542	1.39877e-06	8.15145e-06	-3.5558	-1.17106	-2.00151	0.0266792	0.0715526	DOWN	DOWN
TGME49_209850-t26_1-p1 | transcript=TGME49_209850-t26_1 | gene=TGME49_209850 | organism=Toxoplasma_gondii_ME49 | gene_product=RNA recognition motif-containing protein | transcript_product=RNA recognition motif-containing protein | location=TGME49_chrIb:148	1167200449	1044900306	1040399642	1095699713	9.9344e+08	1014100120	TGME49_209850-t26_1-p1 | transcript=TGME49_209850-t26_1 | gene=TGME49_209850 | organism=Toxoplasma_gondii_ME49 | gene_product=RNA recognition motif-containing protein | transcript_product=RNA recognition motif-containing protein | location=TGME49_chrIb:148	ARES(1)ELS(1)RQEMMS(1)R	4	3	146850000	24980000	512848	81449000	560771	625371	0.125814	0.0239066	0.000492933	0.0743351	0.000564474	0.000616676	-7.98281	1.63645	-1.00053	0.173289	0.295816	-7.78699	-5.26494	-6.97338	1.84231e-10	1.24909e-08	None	DOWN
TGME49_209850-t26_1-p1 | transcript=TGME49_209850-t26_1 | gene=TGME49_209850 | organism=Toxoplasma_gondii_ME49 | gene_product=RNA recognition motif-containing protein | transcript_product=RNA recognition motif-containing protein | location=TGME49_chrIb:148	1167200449	1044900306	1040399642	1095699713	9.9344e+08	1014100120	TGME49_209850-t26_1-p1 | transcript=TGME49_209850-t26_1 | gene=TGME49_209850 | organism=Toxoplasma_gondii_ME49 | gene_product=RNA recognition motif-containing protein | transcript_product=RNA recognition motif-containing protein | location=TGME49_chrIb:148	ARES(1)ELS(1)RQEMMS(1)R	7	3	141890000	4937400	512848	81449000	560771	625371	0.121564	0.00472524	0.000492933	0.0743351	0.000564474	0.000616676	-7.93324	3.97432	-0.755015	0.264786	0.368964	-7.73742	-2.92727	-6.72786	8.15583e-10	4.06592e-08	None	DOWN
TGME49_209850-t26_1-p1 | transcript=TGME49_209850-t26_1 | gene=TGME49_209850 | organism=Toxoplasma_gondii_ME49 | gene_product=RNA recognition motif-containing protein | transcript_product=RNA recognition motif-containing protein | location=TGME49_chrIb:148	1167200449	1044900306	1040399642	1095699713	9.9344e+08	1014100120	TGME49_209850-t26_1-p1 | transcript=TGME49_209850-t26_1 | gene=TGME49_209850 | organism=Toxoplasma_gondii_ME49 | gene_product=RNA recognition motif-containing protein | transcript_product=RNA recognition motif-containing protein | location=TGME49_chrIb:148	ARES(1)ELS(1)RQEMMS(1)R	13	3	139410000	24980000	512848	81449000	560771	625371	0.11944	0.0239066	0.000492933	0.0743351	0.000564474	0.000616676	-7.90781	1.63645	-0.937771	0.19401	0.321448	-7.71198	-5.26494	-6.91062	2.70882e-10	1.70053e-08	None	DOWN
TGME49_209850-t26_1-p1 | transcript=TGME49_209850-t26_1 | gene=TGME49_209850 | organism=Toxoplasma_gondii_ME49 | gene_product=RNA recognition motif-containing protein | transcript_product=RNA recognition motif-containing protein | location=TGME49_chrIb:148	1167200449	1044900306	1040399642	1095699713	9.9344e+08	1014100120	TGME49_209850-t26_1-p1 | transcript=TGME49_209850-t26_1 | gene=TGME49_209850 | organism=Toxoplasma_gondii_ME49 | gene_product=RNA recognition motif-containing protein | transcript_product=RNA recognition motif-containing protein | location=TGME49_chrIb:148	CFAS(1)PHAACEER	4	3	126660000	97038000	72149000	55941000	36603000	30117000	0.108516	0.0928682	0.0693474	0.051055	0.0368447	0.0296983	-0.645962	-0.863075	-0.742044	0.30524	0.456509	-1.55824	-1.64463	-1.59744	0.093205	0.194627	None	None
TGME49_209850-t26_1-p1 | transcript=TGME49_209850-t26_1 | gene=TGME49_209850 | organism=Toxoplasma_gondii_ME49 | gene_product=RNA recognition motif-containing protein | transcript_product=RNA recognition motif-containing protein | location=TGME49_chrIb:148	1167200449	1044900306	1040399642	1095699713	9.9344e+08	1014100120	TGME49_209850-t26_1-p1 | transcript=TGME49_209850-t26_1 | gene=TGME49_209850 | organism=Toxoplasma_gondii_ME49 | gene_product=RNA recognition motif-containing protein | transcript_product=RNA recognition motif-containing protein | location=TGME49_chrIb:148	DDS(1)EDRER	3	2	644181	568152	7364000	541286	560771	625371	0.000551903	0.000543738	0.00707805	0.000494009	0.000564474	0.000616676	3.67022	-0.1372	2.77897	0.000393214	0.00195451	0.0321945	0.179982	0.107435	0.353599	0.44045	None	None
TGME49_209850-t26_1-p1 | transcript=TGME49_209850-t26_1 | gene=TGME49_209850 | organism=Toxoplasma_gondii_ME49 | gene_product=RNA recognition motif-containing protein | transcript_product=RNA recognition motif-containing protein | location=TGME49_chrIb:148	1167200449	1044900306	1040399642	1095699713	9.9344e+08	1014100120	TGME49_209850-t26_1-p1 | transcript=TGME49_209850-t26_1 | gene=TGME49_209850 | organism=Toxoplasma_gondii_ME49 | gene_product=RNA recognition motif-containing protein | transcript_product=RNA recognition motif-containing protein | location=TGME49_chrIb:148	DGYIPSYPPNRGS(1)PLR	13	2	113710000	115860000	38602000	48563000	49074000	58621000	0.0974211	0.110881	0.0371031	0.0443214	0.0493981	0.0578059	-1.39259	-1.32285	-1.35505	0.013366	0.0334149	-0.979706	-0.939666	-0.958254	0.269238	0.375913	DOWN	None
TGME49_209850-t26_1-p1 | transcript=TGME49_209850-t26_1 | gene=TGME49_209850 | organism=Toxoplasma_gondii_ME49 | gene_product=RNA recognition motif-containing protein | transcript_product=RNA recognition motif-containing protein | location=TGME49_chrIb:148	1167200449	1044900306	1040399642	1095699713	9.9344e+08	1014100120	TGME49_209850-t26_1-p1 | transcript=TGME49_209850-t26_1 | gene=TGME49_209850 | organism=Toxoplasma_gondii_ME49 | gene_product=RNA recognition motif-containing protein | transcript_product=RNA recognition motif-containing protein | location=TGME49_chrIb:148	RDIS(1)IDRER	4	3	371380000	434280000	664310000	280870000	400040000	283190000	0.31818	0.415619	0.638514	0.256338	0.402682	0.279253	1.00486	-0.697201	0.286263	0.188295	0.274326	0.339791	-0.573681	-0.10575	0.355522	0.44401	None	None
TGME49_209850-t26_1-p1 | transcript=TGME49_209850-t26_1 | gene=TGME49_209850 | organism=Toxoplasma_gondii_ME49 | gene_product=RNA recognition motif-containing protein | transcript_product=RNA recognition motif-containing protein | location=TGME49_chrIb:148	1167200449	1044900306	1040399642	1095699713	9.9344e+08	1014100120	TGME49_209850-t26_1-p1 | transcript=TGME49_209850-t26_1 | gene=TGME49_209850 | organism=Toxoplasma_gondii_ME49 | gene_product=RNA recognition motif-containing protein | transcript_product=RNA recognition motif-containing protein | location=TGME49_chrIb:148	RDIS(1)VDRER	4	3	199470000	403330000	428610000	142080000	195110000	167530000	0.170896	0.385999	0.411967	0.129671	0.196398	0.165201	1.26939	-1.57371	-0.0400768	0.418604	0.471628	0.200658	-1.22435	-0.622999	0.39186	0.460476	None	None
TGME49_209850-t26_1-p1 | transcript=TGME49_209850-t26_1 | gene=TGME49_209850 | organism=Toxoplasma_gondii_ME49 | gene_product=RNA recognition motif-containing protein | transcript_product=RNA recognition motif-containing protein | location=TGME49_chrIb:148	1167200449	1044900306	1040399642	1095699713	9.9344e+08	1014100120	TGME49_209850-t26_1-p1 | transcript=TGME49_209850-t26_1 | gene=TGME49_209850 | organism=Toxoplasma_gondii_ME49 | gene_product=RNA recognition motif-containing protein | transcript_product=RNA recognition motif-containing protein | location=TGME49_chrIb:148	DIS(1)VDREREETR	3	3	203000000	338220000	430580000	141170000	189460000	625371	0.17392	0.323686	0.41386	0.12884	0.190711	0.000616676	1.25069	-1.32899	0.125147	0.266226	0.444673	0.132958	-9.02377	-1.37891	0.111806	0.230685	None	None
TGME49_209850-t26_1-p1 | transcript=TGME49_209850-t26_1 | gene=TGME49_209850 | organism=Toxoplasma_gondii_ME49 | gene_product=RNA recognition motif-containing protein | transcript_product=RNA recognition motif-containing protein | location=TGME49_chrIb:148	1167200449	1044900306	1040399642	1095699713	9.9344e+08	1014100120	TGME49_209850-t26_1-p1 | transcript=TGME49_209850-t26_1 | gene=TGME49_209850 | organism=Toxoplasma_gondii_ME49 | gene_product=RNA recognition motif-containing protein | transcript_product=RNA recognition motif-containing protein | location=TGME49_chrIb:148	DLS(1)MDKGR	3	2	10563000	21746000	3015000	15079000	14523000	13788000	0.00904986	0.0208116	0.00289792	0.013762	0.0146189	0.0135963	-1.64138	-0.596539	-0.841563	0.366522	0.486568	0.691552	-0.61398	-0.081781	0.444575	0.487709	None	None
TGME49_209850-t26_1-p1 | transcript=TGME49_209850-t26_1 | gene=TGME49_209850 | organism=Toxoplasma_gondii_ME49 | gene_product=RNA recognition motif-containing protein | transcript_product=RNA recognition motif-containing protein | location=TGME49_chrIb:148	1167200449	1044900306	1040399642	1095699713	9.9344e+08	1014100120	TGME49_209850-t26_1-p1 | transcript=TGME49_209850-t26_1 | gene=TGME49_209850 | organism=Toxoplasma_gondii_ME49 | gene_product=RNA recognition motif-containing protein | transcript_product=RNA recognition motif-containing protein | location=TGME49_chrIb:148	GRDVS(1)IDRER	5	3	413060000	454190000	353750000	348270000	220740000	115310000	0.35389	0.434673	0.340014	0.317852	0.222198	0.113707	-0.0577059	-0.451571	-0.26143	0.476297	0.493152	-0.671443	-1.93456	-1.23115	0.150862	0.282408	None	None
TGME49_209850-t26_1-p1 | transcript=TGME49_209850-t26_1 | gene=TGME49_209850 | organism=Toxoplasma_gondii_ME49 | gene_product=RNA recognition motif-containing protein | transcript_product=RNA recognition motif-containing protein | location=TGME49_chrIb:148	1167200449	1044900306	1040399642	1095699713	9.9344e+08	1014100120	TGME49_209850-t26_1-p1 | transcript=TGME49_209850-t26_1 | gene=TGME49_209850 | organism=Toxoplasma_gondii_ME49 | gene_product=RNA recognition motif-containing protein | transcript_product=RNA recognition motif-containing protein | location=TGME49_chrIb:148	DWEAADS(1)KIGGER	7	2	644181	568152	512848	2996800	2618700	625371	0.000551903	0.000543738	0.000492933	0.00273506	0.00263599	0.000616676	-0.161646	2.3212	1.55119	0.00281785	0.00992119	2.24517	0.179982	1.56082	1.08165e-11	4.18829e-11	None	None
TGME49_209850-t26_1-p1 | transcript=TGME49_209850-t26_1 | gene=TGME49_209850 | organism=Toxoplasma_gondii_ME49 | gene_product=RNA recognition motif-containing protein | transcript_product=RNA recognition motif-containing protein | location=TGME49_chrIb:148	1167200449	1044900306	1040399642	1095699713	9.9344e+08	1014100120	TGME49_209850-t26_1-p1 | transcript=TGME49_209850-t26_1 | gene=TGME49_209850 | organism=Toxoplasma_gondii_ME49 | gene_product=RNA recognition motif-containing protein | transcript_product=RNA recognition motif-containing protein | location=TGME49_chrIb:148	ERDDS(1)EDRER	5	3	644181	19417000	12062000	11112000	10341000	13031000	0.000551903	0.0185826	0.0115936	0.0101415	0.0104093	0.0128498	4.38178	-0.873403	0.183767	0.378764	0.430188	4.2245	-0.532027	0.281477	0.338846	0.443155	None	None
TGME49_209850-t26_1-p1 | transcript=TGME49_209850-t26_1 | gene=TGME49_209850 | organism=Toxoplasma_gondii_ME49 | gene_product=RNA recognition motif-containing protein | transcript_product=RNA recognition motif-containing protein | location=TGME49_chrIb:148	1167200449	1044900306	1040399642	1095699713	9.9344e+08	1014100120	TGME49_209850-t26_1-p1 | transcript=TGME49_209850-t26_1 | gene=TGME49_209850 | organism=Toxoplasma_gondii_ME49 | gene_product=RNA recognition motif-containing protein | transcript_product=RNA recognition motif-containing protein | location=TGME49_chrIb:148	VDS(1)EDRER	3	2	25047000	39345000	11315000	19319000	15375000	44015000	0.021459	0.0376543	0.0108756	0.0176317	0.0154765	0.043403	-0.980197	-1.09445	-1.05192	0.154099	0.282045	-0.471368	0.204954	-0.00571655	0.377288	0.450338	None	None
TGME49_209850-t26_1-p1 | transcript=TGME49_209850-t26_1 | gene=TGME49_209850 | organism=Toxoplasma_gondii_ME49 | gene_product=RNA recognition motif-containing protein | transcript_product=RNA recognition motif-containing protein | location=TGME49_chrIb:148	1167200449	1044900306	1040399642	1095699713	9.9344e+08	1014100120	TGME49_209850-t26_1-p1 | transcript=TGME49_209850-t26_1 | gene=TGME49_209850 | organism=Toxoplasma_gondii_ME49 | gene_product=RNA recognition motif-containing protein | transcript_product=RNA recognition motif-containing protein | location=TGME49_chrIb:148	EVS(1)PAS(1)EHEEGHRDR	3	3	15233000	9599200	512848	9806400	16477000	20472000	0.0130509	0.00918671	0.000492933	0.0089499	0.0165858	0.0201874	-4.71418	-0.0376593	-1.23493	0.325879	0.471417	0.345679	1.13539	0.725385	0.225671	0.361074	None	None
TGME49_209850-t26_1-p1 | transcript=TGME49_209850-t26_1 | gene=TGME49_209850 | organism=Toxoplasma_gondii_ME49 | gene_product=RNA recognition motif-containing protein | transcript_product=RNA recognition motif-containing protein | location=TGME49_chrIb:148	1167200449	1044900306	1040399642	1095699713	9.9344e+08	1014100120	TGME49_209850-t26_1-p1 | transcript=TGME49_209850-t26_1 | gene=TGME49_209850 | organism=Toxoplasma_gondii_ME49 | gene_product=RNA recognition motif-containing protein | transcript_product=RNA recognition motif-containing protein | location=TGME49_chrIb:148	EVS(1)PAS(1)EHEEGHRDR	6	3	11298000	9599200	512848	9806400	16477000	16654000	0.00967957	0.00918671	0.000492933	0.0089499	0.0165858	0.0164224	-4.28322	-0.0376593	-0.997843	0.183128	0.323445	0.776611	0.837688	0.806675	0.207538	0.345852	None	None
TGME49_209850-t26_1-p1 | transcript=TGME49_209850-t26_1 | gene=TGME49_209850 | organism=Toxoplasma_gondii_ME49 | gene_product=RNA recognition motif-containing protein | transcript_product=RNA recognition motif-containing protein | location=TGME49_chrIb:148	1167200449	1044900306	1040399642	1095699713	9.9344e+08	1014100120	TGME49_209850-t26_1-p1 | transcript=TGME49_209850-t26_1 | gene=TGME49_209850 | organism=Toxoplasma_gondii_ME49 | gene_product=RNA recognition motif-containing protein | transcript_product=RNA recognition motif-containing protein | location=TGME49_chrIb:148	LAS(1)PGRR	3	2	20426000	10111000	11668000	541286	560771	625371	0.0175	0.00967652	0.0112149	0.000494009	0.000564474	0.000616676	-0.64173	-4.27965	-1.21413	0.159362	0.294474	-4.9415	-3.96056	-4.51199	0.000199098	0.00203842	None	DOWN
TGME49_209850-t26_1-p1 | transcript=TGME49_209850-t26_1 | gene=TGME49_209850 | organism=Toxoplasma_gondii_ME49 | gene_product=RNA recognition motif-containing protein | transcript_product=RNA recognition motif-containing protein | location=TGME49_chrIb:148	1167200449	1044900306	1040399642	1095699713	9.9344e+08	1014100120	TGME49_209850-t26_1-p1 | transcript=TGME49_209850-t26_1 | gene=TGME49_209850 | organism=Toxoplasma_gondii_ME49 | gene_product=RNA recognition motif-containing protein | transcript_product=RNA recognition motif-containing protein | location=TGME49_chrIb:148	LGS(1)NPNFIPMGGAS(1)GPPR	3	2	96584000	128660000	73156000	62147000	57394000	53265000	0.0827484	0.123131	0.0703153	0.056719	0.057773	0.0525244	-0.23488	-1.11823	-0.696546	0.292784	0.382871	-0.518297	-1.22906	-0.90034	0.290769	0.391273	None	None
TGME49_209850-t26_1-p1 | transcript=TGME49_209850-t26_1 | gene=TGME49_209850 | organism=Toxoplasma_gondii_ME49 | gene_product=RNA recognition motif-containing protein | transcript_product=RNA recognition motif-containing protein | location=TGME49_chrIb:148	1167200449	1044900306	1040399642	1095699713	9.9344e+08	1014100120	TGME49_209850-t26_1-p1 | transcript=TGME49_209850-t26_1 | gene=TGME49_209850 | organism=Toxoplasma_gondii_ME49 | gene_product=RNA recognition motif-containing protein | transcript_product=RNA recognition motif-containing protein | location=TGME49_chrIb:148	LGS(1)NPNFIPMGGAS(1)GPPR	14	2	644181	4756200	512848	5840200	3631200	4980800	0.000551903	0.00455182	0.000492933	0.00533011	0.00365518	0.00491155	-0.161646	0.227516	0.189914	0.22895	0.417496	2.71597	0.109613	0.746006	0.162986	0.300213	None	None
TGME49_209850-t26_1-p1 | transcript=TGME49_209850-t26_1 | gene=TGME49_209850 | organism=Toxoplasma_gondii_ME49 | gene_product=RNA recognition motif-containing protein | transcript_product=RNA recognition motif-containing protein | location=TGME49_chrIb:148	1167200449	1044900306	1040399642	1095699713	9.9344e+08	1014100120	TGME49_209850-t26_1-p1 | transcript=TGME49_209850-t26_1 | gene=TGME49_209850 | organism=Toxoplasma_gondii_ME49 | gene_product=RNA recognition motif-containing protein | transcript_product=RNA recognition motif-containing protein | location=TGME49_chrIb:148	QDS(1)LS(1)PGAAR	3	2	43516000	32569000	22927000	33077000	21429000	33198000	0.0372824	0.0311695	0.0220367	0.030188	0.0215705	0.0327364	-0.758465	-0.0461515	-0.390298	0.377347	0.422032	-0.789287	0.0707506	-0.333896	0.489916	0.494496	None	None
TGME49_209850-t26_1-p1 | transcript=TGME49_209850-t26_1 | gene=TGME49_209850 | organism=Toxoplasma_gondii_ME49 | gene_product=RNA recognition motif-containing protein | transcript_product=RNA recognition motif-containing protein | location=TGME49_chrIb:148	1167200449	1044900306	1040399642	1095699713	9.9344e+08	1014100120	TGME49_209850-t26_1-p1 | transcript=TGME49_209850-t26_1 | gene=TGME49_209850 | organism=Toxoplasma_gondii_ME49 | gene_product=RNA recognition motif-containing protein | transcript_product=RNA recognition motif-containing protein | location=TGME49_chrIb:148	QDS(1)LS(1)PGAAR	5	2	78343000	64533000	52103000	50675000	41028000	51977000	0.0671204	0.06176	0.0500798	0.046249	0.0412989	0.0512543	-0.422491	-0.417215	-0.41996	0.413162	0.453405	-0.700578	-0.268974	-0.477632	0.490889	0.497641	None	None
TGME49_209850-t26_1-p1 | transcript=TGME49_209850-t26_1 | gene=TGME49_209850 | organism=Toxoplasma_gondii_ME49 | gene_product=RNA recognition motif-containing protein | transcript_product=RNA recognition motif-containing protein | location=TGME49_chrIb:148	1167200449	1044900306	1040399642	1095699713	9.9344e+08	1014100120	TGME49_209850-t26_1-p1 | transcript=TGME49_209850-t26_1 | gene=TGME49_209850 | organism=Toxoplasma_gondii_ME49 | gene_product=RNA recognition motif-containing protein | transcript_product=RNA recognition motif-containing protein | location=TGME49_chrIb:148	RDS(1)RDFFPSR	3	3	72375000	52605000	46884000	31106000	17391000	625371	0.0620073	0.0503445	0.0450635	0.0283892	0.0175058	0.000616676	-0.460442	-0.826396	-0.613078	0.243747	0.339601	-1.8243	-6.33921	-2.63147	0.0181654	0.0587601	None	DOWN
TGME49_209850-t26_1-p1 | transcript=TGME49_209850-t26_1 | gene=TGME49_209850 | organism=Toxoplasma_gondii_ME49 | gene_product=RNA recognition motif-containing protein | transcript_product=RNA recognition motif-containing protein | location=TGME49_chrIb:148	1167200449	1044900306	1040399642	1095699713	9.9344e+08	1014100120	TGME49_209850-t26_1-p1 | transcript=TGME49_209850-t26_1 | gene=TGME49_209850 | organism=Toxoplasma_gondii_ME49 | gene_product=RNA recognition motif-containing protein | transcript_product=RNA recognition motif-containing protein | location=TGME49_chrIb:148	RLS(1)PFS(1)DRDK	3	3	83222000	71716000	68159000	184910000	115670000	31643000	0.0713005	0.0686343	0.0655123	0.16876	0.116434	0.031203	-0.122138	1.29791	0.743393	0.133185	0.292315	0.707485	-1.13711	0.0772923	0.298431	0.396702	None	None
TGME49_209850-t26_1-p1 | transcript=TGME49_209850-t26_1 | gene=TGME49_209850 | organism=Toxoplasma_gondii_ME49 | gene_product=RNA recognition motif-containing protein | transcript_product=RNA recognition motif-containing protein | location=TGME49_chrIb:148	1167200449	1044900306	1040399642	1095699713	9.9344e+08	1014100120	TGME49_209850-t26_1-p1 | transcript=TGME49_209850-t26_1 | gene=TGME49_209850 | organism=Toxoplasma_gondii_ME49 | gene_product=RNA recognition motif-containing protein | transcript_product=RNA recognition motif-containing protein | location=TGME49_chrIb:148	RLS(1)PFS(1)DRDK	6	3	76470000	71716000	63703000	541286	560771	31643000	0.0655157	0.0686343	0.0612294	0.000494009	0.000564474	0.031203	-0.0976112	-7.10545	-1.11985	0.0733357	0.157811	-6.84567	-1.13711	-2.07786	0.0592558	0.150583	None	None
TGME49_209850-t26_1-p1 | transcript=TGME49_209850-t26_1 | gene=TGME49_209850 | organism=Toxoplasma_gondii_ME49 | gene_product=RNA recognition motif-containing protein | transcript_product=RNA recognition motif-containing protein | location=TGME49_chrIb:148	1167200449	1044900306	1040399642	1095699713	9.9344e+08	1014100120	TGME49_209850-t26_1-p1 | transcript=TGME49_209850-t26_1 | gene=TGME49_209850 | organism=Toxoplasma_gondii_ME49 | gene_product=RNA recognition motif-containing protein | transcript_product=RNA recognition motif-containing protein | location=TGME49_chrIb:148	S(1)FEDEREPPEPVRR	1	3	125570000	117390000	119140000	83597000	70086000	82938000	0.107582	0.112346	0.114514	0.0762955	0.0705488	0.0817848	0.090077	-0.558247	-0.204891	0.42671	0.474122	-0.608709	-0.458014	-0.529766	0.443643	0.476799	None	None
TGME49_209850-t26_1-p1 | transcript=TGME49_209850-t26_1 | gene=TGME49_209850 | organism=Toxoplasma_gondii_ME49 | gene_product=RNA recognition motif-containing protein | transcript_product=RNA recognition motif-containing protein | location=TGME49_chrIb:148	1167200449	1044900306	1040399642	1095699713	9.9344e+08	1014100120	TGME49_209850-t26_1-p1 | transcript=TGME49_209850-t26_1 | gene=TGME49_209850 | organism=Toxoplasma_gondii_ME49 | gene_product=RNA recognition motif-containing protein | transcript_product=RNA recognition motif-containing protein | location=TGME49_chrIb:148	S(1)IS(1)IDRER	1	1	381100000	454910000	405520000	541286	335040000	438440000	0.326508	0.435362	0.389773	0.000494009	0.337252	0.432344	0.255515	-9.77058	-0.965066	0.182942	0.332442	0.0467108	-0.0100364	0.0145571	0.301372	0.415432	None	None
TGME49_209850-t26_1-p1 | transcript=TGME49_209850-t26_1 | gene=TGME49_209850 | organism=Toxoplasma_gondii_ME49 | gene_product=RNA recognition motif-containing protein | transcript_product=RNA recognition motif-containing protein | location=TGME49_chrIb:148	1167200449	1044900306	1040399642	1095699713	9.9344e+08	1014100120	TGME49_209850-t26_1-p1 | transcript=TGME49_209850-t26_1 | gene=TGME49_209850 | organism=Toxoplasma_gondii_ME49 | gene_product=RNA recognition motif-containing protein | transcript_product=RNA recognition motif-containing protein | location=TGME49_chrIb:148	S(1)IS(1)IDRER	3	1	381100000	454910000	449880000	541286	363120000	438440000	0.326508	0.435362	0.432411	0.000494009	0.365518	0.432344	0.40528	-9.77058	-0.815482	0.234299	0.363271	0.162822	-0.0100364	0.0665933	0.279159	0.402365	None	None
TGME49_209850-t26_1-p1 | transcript=TGME49_209850-t26_1 | gene=TGME49_209850 | organism=Toxoplasma_gondii_ME49 | gene_product=RNA recognition motif-containing protein | transcript_product=RNA recognition motif-containing protein | location=TGME49_chrIb:148	1167200449	1044900306	1040399642	1095699713	9.9344e+08	1014100120	TGME49_209850-t26_1-p1 | transcript=TGME49_209850-t26_1 | gene=TGME49_209850 | organism=Toxoplasma_gondii_ME49 | gene_product=RNA recognition motif-containing protein | transcript_product=RNA recognition motif-containing protein | location=TGME49_chrIb:148	S(1)IS(1)IDRERDDR	1	3	115020000	568152	512848	541286	560771	625371	0.0985435	0.000543738	0.000492933	0.000494009	0.000564474	0.000616676	-7.63037	-0.1372	-6.63681	1.94174e-06	8.2524e-05	-7.43455	0.179982	-6.37793	6.95268e-08	4.20886e-06	None	None
TGME49_209850-t26_1-p1 | transcript=TGME49_209850-t26_1 | gene=TGME49_209850 | organism=Toxoplasma_gondii_ME49 | gene_product=RNA recognition motif-containing protein | transcript_product=RNA recognition motif-containing protein | location=TGME49_chrIb:148	1167200449	1044900306	1040399642	1095699713	9.9344e+08	1014100120	TGME49_209850-t26_1-p1 | transcript=TGME49_209850-t26_1 | gene=TGME49_209850 | organism=Toxoplasma_gondii_ME49 | gene_product=RNA recognition motif-containing protein | transcript_product=RNA recognition motif-containing protein | location=TGME49_chrIb:148	S(1)IS(1)IDRERDDR	3	3	115020000	568152	512848	541286	560771	625371	0.0985435	0.000543738	0.000492933	0.000494009	0.000564474	0.000616676	-7.63037	-0.1372	-6.63681	1.94174e-06	8.2524e-05	-7.43455	0.179982	-6.37793	6.95268e-08	4.20886e-06	None	None
TGME49_209850-t26_1-p1 | transcript=TGME49_209850-t26_1 | gene=TGME49_209850 | organism=Toxoplasma_gondii_ME49 | gene_product=RNA recognition motif-containing protein | transcript_product=RNA recognition motif-containing protein | location=TGME49_chrIb:148	1167200449	1044900306	1040399642	1095699713	9.9344e+08	1014100120	TGME49_209850-t26_1-p1 | transcript=TGME49_209850-t26_1 | gene=TGME49_209850 | organism=Toxoplasma_gondii_ME49 | gene_product=RNA recognition motif-containing protein | transcript_product=RNA recognition motif-containing protein | location=TGME49_chrIb:148	METNHS(1)GPEAAR	6	2	27434000	568152	512848	18982000	560771	625371	0.0235041	0.000543738	0.000492933	0.0173241	0.000564474	0.000616676	-5.56273	4.98237	-0.432465	0.408975	0.461566	-5.36694	0.179982	-4.33561	0.00034868	0.00307819	None	None
TGME49_209850-t26_1-p1 | transcript=TGME49_209850-t26_1 | gene=TGME49_209850 | organism=Toxoplasma_gondii_ME49 | gene_product=RNA recognition motif-containing protein | transcript_product=RNA recognition motif-containing protein | location=TGME49_chrIb:148	1167200449	1044900306	1040399642	1095699713	9.9344e+08	1014100120	TGME49_209850-t26_1-p1 | transcript=TGME49_209850-t26_1 | gene=TGME49_209850 | organism=Toxoplasma_gondii_ME49 | gene_product=RNA recognition motif-containing protein | transcript_product=RNA recognition motif-containing protein | location=TGME49_chrIb:148	S(1)IS(0.988)DS(0.012)VR	1	2	10962000	19477000	512848	541286	560771	625371	0.0093917	0.0186401	0.000492933	0.000494009	0.000564474	0.000616676	-4.23968	-5.22517	-4.8155	9.55904e-06	0.000298659	-4.04397	-4.90603	-4.55668	0.000172162	0.00185869	DOWN	DOWN
TGME49_209850-t26_1-p1 | transcript=TGME49_209850-t26_1 | gene=TGME49_209850 | organism=Toxoplasma_gondii_ME49 | gene_product=RNA recognition motif-containing protein | transcript_product=RNA recognition motif-containing protein | location=TGME49_chrIb:148	1167200449	1044900306	1040399642	1095699713	9.9344e+08	1014100120	TGME49_209850-t26_1-p1 | transcript=TGME49_209850-t26_1 | gene=TGME49_209850 | organism=Toxoplasma_gondii_ME49 | gene_product=RNA recognition motif-containing protein | transcript_product=RNA recognition motif-containing protein | location=TGME49_chrIb:148	S(1)IS(0.988)DS(0.012)VR	3	2	10962000	10825000	512848	541286	8305800	625371	0.0093917	0.0103598	0.000492933	0.000494009	0.00836065	0.000616676	-4.23968	-4.37804	-4.3106	3.38594e-05	0.000381482	-0.167674	-4.05895	-1.1367	0.255216	0.380468	DOWN	None
TGME49_209850-t26_1-p1 | transcript=TGME49_209850-t26_1 | gene=TGME49_209850 | organism=Toxoplasma_gondii_ME49 | gene_product=RNA recognition motif-containing protein | transcript_product=RNA recognition motif-containing protein | location=TGME49_chrIb:148	1167200449	1044900306	1040399642	1095699713	9.9344e+08	1014100120	TGME49_209850-t26_1-p1 | transcript=TGME49_209850-t26_1 | gene=TGME49_209850 | organism=Toxoplasma_gondii_ME49 | gene_product=RNA recognition motif-containing protein | transcript_product=RNA recognition motif-containing protein | location=TGME49_chrIb:148	DYDQDYS(0.035)S(0.965)PR	8	2	81380000	77332000	53940000	47119000	51505000	46715000	0.0697224	0.074009	0.0518455	0.0430036	0.0518451	0.0460655	-0.427373	-0.783181	-0.599624	0.413273	0.472382	-0.427377	-0.683953	-0.553789	0.461742	0.494099	None	None
TGME49_209850-t26_1-p1 | transcript=TGME49_209850-t26_1 | gene=TGME49_209850 | organism=Toxoplasma_gondii_ME49 | gene_product=RNA recognition motif-containing protein | transcript_product=RNA recognition motif-containing protein | location=TGME49_chrIb:148	1167200449	1044900306	1040399642	1095699713	9.9344e+08	1014100120	TGME49_209850-t26_1-p1 | transcript=TGME49_209850-t26_1 | gene=TGME49_209850 | organism=Toxoplasma_gondii_ME49 | gene_product=RNA recognition motif-containing protein | transcript_product=RNA recognition motif-containing protein | location=TGME49_chrIb:148	DYDQDYS(0.837)S(0.163)PR	7	2	20597000	568152	512848	541286	7415300	625371	0.0176465	0.000543738	0.000492933	0.000494009	0.00746427	0.000616676	-5.14929	-0.1372	-4.19185	5.74766e-06	8.14252e-05	-1.24073	0.179982	-1.16954	0.246289	0.37745	None	None
TGME49_209880-t26_1-p1 | transcript=TGME49_209880-t26_1 | gene=TGME49_209880 | organism=Toxoplasma_gondii_ME49 | gene_product=glutamic acid-rcih protein, putative | transcript_product=glutamic acid-rcih protein, putative | location=TGME49_chrIb:1507993-153	1.0421e+08	8.3637e+07	7.0936e+07	7.8135e+07	7.079e+07	5.4446e+07	TGME49_209880-t26_1-p1 | transcript=TGME49_209880-t26_1 | gene=TGME49_209880 | organism=Toxoplasma_gondii_ME49 | gene_product=glutamic acid-rcih protein, putative | transcript_product=glutamic acid-rcih protein, putative | location=TGME49_chrIb:1507993-153	EAS(1)EDSESIQIPILR	3	2	644181	568152	8158500	541286	560771	625371	0.00618157	0.00679307	0.115012	0.00692757	0.00792162	0.0114861	4.21669	0.0282673	3.23152	7.11414e-06	4.00763e-05	0.357557	0.7573	0.580552	0.209351	0.344514	None	None
TGME49_209880-t26_1-p1 | transcript=TGME49_209880-t26_1 | gene=TGME49_209880 | organism=Toxoplasma_gondii_ME49 | gene_product=glutamic acid-rcih protein, putative | transcript_product=glutamic acid-rcih protein, putative | location=TGME49_chrIb:1507993-153	1.0421e+08	8.3637e+07	7.0936e+07	7.8135e+07	7.079e+07	5.4446e+07	TGME49_209880-t26_1-p1 | transcript=TGME49_209880-t26_1 | gene=TGME49_209880 | organism=Toxoplasma_gondii_ME49 | gene_product=glutamic acid-rcih protein, putative | transcript_product=glutamic acid-rcih protein, putative | location=TGME49_chrIb:1507993-153	THAAPSPPDFVQT(1)PPPSPASQK	13	3	11313000	8330800	11992000	7948800	6101600	5151000	0.10856	0.0996066	0.169054	0.101732	0.086193	0.0946075	0.638973	0.0304538	0.379399	0.187011	0.315202	-0.332828	-0.0742824	-0.203326	0.413364	0.463701	None	None
TGME49_209880-t26_1-p1 | transcript=TGME49_209880-t26_1 | gene=TGME49_209880 | organism=Toxoplasma_gondii_ME49 | gene_product=glutamic acid-rcih protein, putative | transcript_product=glutamic acid-rcih protein, putative | location=TGME49_chrIb:1507993-153	1.0421e+08	8.3637e+07	7.0936e+07	7.8135e+07	7.079e+07	5.4446e+07	TGME49_209880-t26_1-p1 | transcript=TGME49_209880-t26_1 | gene=TGME49_209880 | organism=Toxoplasma_gondii_ME49 | gene_product=glutamic acid-rcih protein, putative | transcript_product=glutamic acid-rcih protein, putative | location=TGME49_chrIb:1507993-153	RDS(1)AVSQLR	3	2	644181	568152	6417100	3916900	560771	625371	0.00618157	0.00679307	0.0904632	0.0501299	0.00792162	0.0114861	3.87032	2.88272	3.43686	1.32598e-06	7.46967e-06	0.357557	0.7573	0.580552	0.209351	0.344514	UP	None
TGME49_209880-t26_1-p1 | transcript=TGME49_209880-t26_1 | gene=TGME49_209880 | organism=Toxoplasma_gondii_ME49 | gene_product=glutamic acid-rcih protein, putative | transcript_product=glutamic acid-rcih protein, putative | location=TGME49_chrIb:1507993-153	1.0421e+08	8.3637e+07	7.0936e+07	7.8135e+07	7.079e+07	5.4446e+07	TGME49_209880-t26_1-p1 | transcript=TGME49_209880-t26_1 | gene=TGME49_209880 | organism=Toxoplasma_gondii_ME49 | gene_product=glutamic acid-rcih protein, putative | transcript_product=glutamic acid-rcih protein, putative | location=TGME49_chrIb:1507993-153	AGPLPS(0.003)S(0.997)PGSQGPQTSGEK	7	2	644181	22501000	14520000	541286	560771	11232000	0.00618157	0.269032	0.204691	0.00692757	0.00792162	0.206296	5.04833	-5.27838	-0.379066	0.452547	0.468971	0.357557	-0.38305	-0.361455	0.482371	0.493822	None	None
TGME49_209880-t26_1-p1 | transcript=TGME49_209880-t26_1 | gene=TGME49_209880 | organism=Toxoplasma_gondii_ME49 | gene_product=glutamic acid-rcih protein, putative | transcript_product=glutamic acid-rcih protein, putative | location=TGME49_chrIb:1507993-153	1.0421e+08	8.3637e+07	7.0936e+07	7.8135e+07	7.079e+07	5.4446e+07	TGME49_209880-t26_1-p1 | transcript=TGME49_209880-t26_1 | gene=TGME49_209880 | organism=Toxoplasma_gondii_ME49 | gene_product=glutamic acid-rcih protein, putative | transcript_product=glutamic acid-rcih protein, putative | location=TGME49_chrIb:1507993-153	ETGGTHAS(0.004)VS(0.996)PR	10	2	12827000	6856100	512848	2019500	3493300	5658300	0.123088	0.0819745	0.00722972	0.0258463	0.0493474	0.103925	-4.08877	-1.66505	-2.63188	0.0101669	0.0320069	-1.31855	0.342277	-0.419941	0.491859	0.496842	DOWN	None
TGME49_209880-t26_1-p1 | transcript=TGME49_209880-t26_1 | gene=TGME49_209880 | organism=Toxoplasma_gondii_ME49 | gene_product=glutamic acid-rcih protein, putative | transcript_product=glutamic acid-rcih protein, putative | location=TGME49_chrIb:1507993-153	1.0421e+08	8.3637e+07	7.0936e+07	7.8135e+07	7.079e+07	5.4446e+07	TGME49_209880-t26_1-p1 | transcript=TGME49_209880-t26_1 | gene=TGME49_209880 | organism=Toxoplasma_gondii_ME49 | gene_product=glutamic acid-rcih protein, putative | transcript_product=glutamic acid-rcih protein, putative | location=TGME49_chrIb:1507993-153	S(0.001)S(0.003)GS(0.994)GREEVT(0.001)TEAGQR	4	3	644181	6386500	9281400	10467000	560771	7090500	0.00618157	0.0763597	0.130842	0.13396	0.00792162	0.13023	4.40272	0.810888	1.68162	0.00929836	0.039968	0.357557	0.770137	0.742991	0.124974	0.257702	None	None
TGME49_209880-t26_1-p1 | transcript=TGME49_209880-t26_1 | gene=TGME49_209880 | organism=Toxoplasma_gondii_ME49 | gene_product=glutamic acid-rcih protein, putative | transcript_product=glutamic acid-rcih protein, putative | location=TGME49_chrIb:1507993-153	1.0421e+08	8.3637e+07	7.0936e+07	7.8135e+07	7.079e+07	5.4446e+07	TGME49_209880-t26_1-p1 | transcript=TGME49_209880-t26_1 | gene=TGME49_209880 | organism=Toxoplasma_gondii_ME49 | gene_product=glutamic acid-rcih protein, putative | transcript_product=glutamic acid-rcih protein, putative | location=TGME49_chrIb:1507993-153	THAAPS(0.003)PPDFVQT(0.983)PPPS(0.949)PAS(0.065)QK	17	3	644181	568152	4891400	541286	560771	625371	0.00618157	0.00679307	0.0689551	0.00692757	0.00792162	0.0114861	3.47867	0.0282673	2.54726	0.00325312	0.0110606	0.357557	0.7573	0.580552	0.209351	0.344514	None	None
TGME49_209880-t26_1-p1 | transcript=TGME49_209880-t26_1 | gene=TGME49_209880 | organism=Toxoplasma_gondii_ME49 | gene_product=glutamic acid-rcih protein, putative | transcript_product=glutamic acid-rcih protein, putative | location=TGME49_chrIb:1507993-153	1.0421e+08	8.3637e+07	7.0936e+07	7.8135e+07	7.079e+07	5.4446e+07	TGME49_209880-t26_1-p1 | transcript=TGME49_209880-t26_1 | gene=TGME49_209880 | organism=Toxoplasma_gondii_ME49 | gene_product=glutamic acid-rcih protein, putative | transcript_product=glutamic acid-rcih protein, putative | location=TGME49_chrIb:1507993-153	AGPLPS(0.498)S(0.498)PGS(0.005)QGPQTSGEK	6	2	644181	568152	512848	541286	560771	625371	0.00618157	0.00679307	0.00722972	0.00692757	0.00792162	0.0114861	0.225817	0.0282673	0.125769	0.334402	0.406144	0.357557	0.7573	0.580552	0.209351	0.344514	None	None
TGME49_209890-t26_1-p1 | transcript=TGME49_209890-t26_1 | gene=TGME49_209890 | organism=Toxoplasma_gondii_ME49 | gene_product=hypothetical protein | transcript_product=hypothetical protein | location=TGME49_chrIb:1535359-1537215(-) | protein_length=193 | s	4.0658e+08	443139747	4.1979e+08	3.9784e+08	4.3769e+08	4.1092e+08	TGME49_209890-t26_1-p1 | transcript=TGME49_209890-t26_1 | gene=TGME49_209890 | organism=Toxoplasma_gondii_ME49 | gene_product=hypothetical protein | transcript_product=hypothetical protein | location=TGME49_chrIb:1535359-1537215(-) | protein_length=193 | s	YAT(1)QETFEPR	3	2	644181	568152	2695500	71514000	32841000	625371	0.00158439	0.00128211	0.00642107	0.179756	0.0750326	0.00152188	2.01585	7.12643	6.01685	0	0	5.56089	0.24642	4.7341	4.05063e-06	8.6909e-05	UP	None
TGME49_209890-t26_1-p1 | transcript=TGME49_209890-t26_1 | gene=TGME49_209890 | organism=Toxoplasma_gondii_ME49 | gene_product=hypothetical protein | transcript_product=hypothetical protein | location=TGME49_chrIb:1535359-1537215(-) | protein_length=193 | s	4.0658e+08	443139747	4.1979e+08	3.9784e+08	4.3769e+08	4.1092e+08	TGME49_209890-t26_1-p1 | transcript=TGME49_209890-t26_1 | gene=TGME49_209890 | organism=Toxoplasma_gondii_ME49 | gene_product=hypothetical protein | transcript_product=hypothetical protein | location=TGME49_chrIb:1535359-1537215(-) | protein_length=193 | s	YATQET(1)FEPR	6	2	302860000	305920000	107320000	99097000	125090000	80566000	0.744896	0.690347	0.255652	0.249087	0.285796	0.196062	-1.54284	-1.47065	-1.50767	0.0321161	0.095785	-1.38204	-1.81598	-1.57459	0.0720126	0.169547	DOWN	None
TGME49_209890-t26_1-p1 | transcript=TGME49_209890-t26_1 | gene=TGME49_209890 | organism=Toxoplasma_gondii_ME49 | gene_product=hypothetical protein | transcript_product=hypothetical protein | location=TGME49_chrIb:1535359-1537215(-) | protein_length=193 | s	4.0658e+08	443139747	4.1979e+08	3.9784e+08	4.3769e+08	4.1092e+08	TGME49_209890-t26_1-p1 | transcript=TGME49_209890-t26_1 | gene=TGME49_209890 | organism=Toxoplasma_gondii_ME49 | gene_product=hypothetical protein | transcript_product=hypothetical protein | location=TGME49_chrIb:1535359-1537215(-) | protein_length=193 | s	GGSTGTDASYSSSEGES(0.991)VYT(0.008)DR	17	2	644181	568152	4522100	2290900	2937800	625371	0.00158439	0.00128211	0.0107723	0.00575834	0.00671206	0.00152188	2.76189	2.16327	2.5241	0.00166578	0.00642266	2.07922	0.24642	1.51889	0.0357687	0.0903547	UP	None
TGME49_209890-t26_1-p1 | transcript=TGME49_209890-t26_1 | gene=TGME49_209890 | organism=Toxoplasma_gondii_ME49 | gene_product=hypothetical protein | transcript_product=hypothetical protein | location=TGME49_chrIb:1535359-1537215(-) | protein_length=193 | s	4.0658e+08	443139747	4.1979e+08	3.9784e+08	4.3769e+08	4.1092e+08	TGME49_209890-t26_1-p1 | transcript=TGME49_209890-t26_1 | gene=TGME49_209890 | organism=Toxoplasma_gondii_ME49 | gene_product=hypothetical protein | transcript_product=hypothetical protein | location=TGME49_chrIb:1535359-1537215(-) | protein_length=193 | s	GGSTGTDASYS(0.003)S(0.152)S(0.844)EGES(0.001)VYTDR	13	2	644181	568152	9529000	541286	9413500	8480200	0.00158439	0.00128211	0.0226995	0.00136056	0.0215072	0.0206371	3.83691	0.0853985	3.06535	8.17944e-05	0.000365922	3.75844	4.00317	3.87311	0.000825292	0.00613902	None	UP
TGME49_209890-t26_1-p1 | transcript=TGME49_209890-t26_1 | gene=TGME49_209890 | organism=Toxoplasma_gondii_ME49 | gene_product=hypothetical protein | transcript_product=hypothetical protein | location=TGME49_chrIb:1535359-1537215(-) | protein_length=193 | s	4.0658e+08	443139747	4.1979e+08	3.9784e+08	4.3769e+08	4.1092e+08	TGME49_209890-t26_1-p1 | transcript=TGME49_209890-t26_1 | gene=TGME49_209890 | organism=Toxoplasma_gondii_ME49 | gene_product=hypothetical protein | transcript_product=hypothetical protein | location=TGME49_chrIb:1535359-1537215(-) | protein_length=193 | s	VCSSTPFASLFGFGS(0.058)S(0.206)S(0.736)DDDKK	17	3	644181	568152	512848	541286	9722500	625371	0.00158439	0.00128211	0.00122168	0.00136056	0.0222132	0.00152188	-0.373868	0.0853985	-0.150176	0.275727	0.399929	3.80503	0.24642	3.04507	0.0017852	0.00936814	None	None
TGME49_209890-t26_1-p1 | transcript=TGME49_209890-t26_1 | gene=TGME49_209890 | organism=Toxoplasma_gondii_ME49 | gene_product=hypothetical protein | transcript_product=hypothetical protein | location=TGME49_chrIb:1535359-1537215(-) | protein_length=193 | s	4.0658e+08	443139747	4.1979e+08	3.9784e+08	4.3769e+08	4.1092e+08	TGME49_209890-t26_1-p1 | transcript=TGME49_209890-t26_1 | gene=TGME49_209890 | organism=Toxoplasma_gondii_ME49 | gene_product=hypothetical protein | transcript_product=hypothetical protein | location=TGME49_chrIb:1535359-1537215(-) | protein_length=193 | s	GGS(0.495)T(0.495)GT(0.01)DASYSSSEGESVYTDR	3	2	644181	568152	512848	541286	560771	625371	0.00158439	0.00128211	0.00122168	0.00136056	0.00128121	0.00152188	-0.373868	0.0853985	-0.150176	0.275727	0.399929	-0.305305	0.24642	-0.0321526	0.478221	0.499266	None	None
TGME49_209890-t26_1-p1 | transcript=TGME49_209890-t26_1 | gene=TGME49_209890 | organism=Toxoplasma_gondii_ME49 | gene_product=hypothetical protein | transcript_product=hypothetical protein | location=TGME49_chrIb:1535359-1537215(-) | protein_length=193 | s	4.0658e+08	443139747	4.1979e+08	3.9784e+08	4.3769e+08	4.1092e+08	TGME49_209890-t26_1-p1 | transcript=TGME49_209890-t26_1 | gene=TGME49_209890 | organism=Toxoplasma_gondii_ME49 | gene_product=hypothetical protein | transcript_product=hypothetical protein | location=TGME49_chrIb:1535359-1537215(-) | protein_length=193 | s	GGS(0.495)T(0.495)GT(0.01)DASYSSSEGESVYTDR	4	2	644181	568152	512848	541286	560771	625371	0.00158439	0.00128211	0.00122168	0.00136056	0.00128121	0.00152188	-0.373868	0.0853985	-0.150176	0.275727	0.399929	-0.305305	0.24642	-0.0321526	0.478221	0.499266	None	None
TGME49_209890-t26_1-p1 | transcript=TGME49_209890-t26_1 | gene=TGME49_209890 | organism=Toxoplasma_gondii_ME49 | gene_product=hypothetical protein | transcript_product=hypothetical protein | location=TGME49_chrIb:1535359-1537215(-) | protein_length=193 | s	4.0658e+08	443139747	4.1979e+08	3.9784e+08	4.3769e+08	4.1092e+08	TGME49_209890-t26_1-p1 | transcript=TGME49_209890-t26_1 | gene=TGME49_209890 | organism=Toxoplasma_gondii_ME49 | gene_product=hypothetical protein | transcript_product=hypothetical protein | location=TGME49_chrIb:1535359-1537215(-) | protein_length=193 | s	VCSSTPFASLFGFGS(0.095)S(0.452)S(0.452)DDDKK	16	3	644181	568152	512848	541286	560771	625371	0.00158439	0.00128211	0.00122168	0.00136056	0.00128121	0.00152188	-0.373868	0.0853985	-0.150176	0.275727	0.399929	-0.305305	0.24642	-0.0321526	0.478221	0.499266	None	None
TGME49_209890-t26_1-p1 | transcript=TGME49_209890-t26_1 | gene=TGME49_209890 | organism=Toxoplasma_gondii_ME49 | gene_product=hypothetical protein | transcript_product=hypothetical protein | location=TGME49_chrIb:1535359-1537215(-) | protein_length=193 | s	4.0658e+08	443139747	4.1979e+08	3.9784e+08	4.3769e+08	4.1092e+08	TGME49_209890-t26_1-p1 | transcript=TGME49_209890-t26_1 | gene=TGME49_209890 | organism=Toxoplasma_gondii_ME49 | gene_product=hypothetical protein | transcript_product=hypothetical protein | location=TGME49_chrIb:1535359-1537215(-) | protein_length=193 | s	VCSSTPFASLFGFGS(0.333)S(0.333)S(0.333)DDDKK	15	2	644181	568152	512848	541286	560771	625371	0.00158439	0.00128211	0.00122168	0.00136056	0.00128121	0.00152188	-0.373868	0.0853985	-0.150176	0.275727	0.399929	-0.305305	0.24642	-0.0321526	0.478221	0.499266	None	None
TGME49_209950-t26_1-p1 | transcript=TGME49_209950-t26_1 | gene=TGME49_209950 | organism=Toxoplasma_gondii_ME49 | gene_product=thioredoxin, putative | transcript_product=thioredoxin, putative | location=TGME49_chrIb:1569785-1573497(-) | protein_length=424 |	11268010987	12931989766	11860003932	11128991571	11163001828	11833002748	TGME49_209950-t26_1-p1 | transcript=TGME49_209950-t26_1 | gene=TGME49_209950 | organism=Toxoplasma_gondii_ME49 | gene_product=thioredoxin, putative | transcript_product=thioredoxin, putative | location=TGME49_chrIb:1569785-1573497(-) | protein_length=424 |	AEPSPET(1)QPWK	7	2	644181	568152	512848	6435800	560771	625371	5.7169e-05	4.39339e-05	4.32418e-05	0.000578291	5.02348e-05	5.28498e-05	-0.36974	3.59068	2.51913	0	0	-0.170029	0.240561	0.0254143	0.482968	0.492854	None	None
TGME49_209960-t26_1-p1 | transcript=TGME49_209960-t26_1 | gene=TGME49_209960 | organism=Toxoplasma_gondii_ME49 | gene_product=glycosyltransferase | transcript_product=glycosyltransferase | location=TGME49_chrIb:1578753-1592881(+) | protein_length=1707 | se	1428099578	1244699230	1236199325	1392200276	1215200233	1361700232	TGME49_209960-t26_1-p1 | transcript=TGME49_209960-t26_1 | gene=TGME49_209960 | organism=Toxoplasma_gondii_ME49 | gene_product=glycosyltransferase | transcript_product=glycosyltransferase | location=TGME49_chrIb:1578753-1592881(+) | protein_length=1707 | se	GTQLQLLREES(1)PLSSASEHR	11	3	644181	7321400	512848	7281200	560771	625371	0.000451076	0.00588206	0.000414858	0.00522999	0.000461464	0.000459258	-0.119525	-0.169377	-0.165739	0.492353	0.499333	0.032479	-3.66397	-2.76824	6.86678e-05	0.000349525	None	None
TGME49_209960-t26_1-p1 | transcript=TGME49_209960-t26_1 | gene=TGME49_209960 | organism=Toxoplasma_gondii_ME49 | gene_product=glycosyltransferase | transcript_product=glycosyltransferase | location=TGME49_chrIb:1578753-1592881(+) | protein_length=1707 | se	1428099578	1244699230	1236199325	1392200276	1215200233	1361700232	TGME49_209960-t26_1-p1 | transcript=TGME49_209960-t26_1 | gene=TGME49_209960 | organism=Toxoplasma_gondii_ME49 | gene_product=glycosyltransferase | transcript_product=glycosyltransferase | location=TGME49_chrIb:1578753-1592881(+) | protein_length=1707 | se	CPS(1)CSFLR	3	2	34236000	24872000	15795000	541286	560771	625371	0.0239731	0.0199823	0.0127771	0.000388799	0.000461464	0.000459258	-0.907627	-5.66752	-1.73856	0.171421	0.342749	-5.68319	-5.4274	-5.56126	2.81976e-05	0.000597788	None	DOWN
TGME49_209960-t26_1-p1 | transcript=TGME49_209960-t26_1 | gene=TGME49_209960 | organism=Toxoplasma_gondii_ME49 | gene_product=glycosyltransferase | transcript_product=glycosyltransferase | location=TGME49_chrIb:1578753-1592881(+) | protein_length=1707 | se	1428099578	1244699230	1236199325	1392200276	1215200233	1361700232	TGME49_209960-t26_1-p1 | transcript=TGME49_209960-t26_1 | gene=TGME49_209960 | organism=Toxoplasma_gondii_ME49 | gene_product=glycosyltransferase | transcript_product=glycosyltransferase | location=TGME49_chrIb:1578753-1592881(+) | protein_length=1707 | se	EITGACAPAVLDVS(0.992)PHS(0.007)QEPT(0.001)PFVPPQEQAAGPR	14	3	35160000	37367000	26770000	28783000	53534000	42573000	0.0246201	0.0300209	0.0216551	0.0206745	0.0440536	0.0312646	-0.185097	-0.538021	-0.368252	0.497633	0.499305	0.839288	0.0585521	0.462939	0.189084	0.333852	None	None
TGME49_209960-t26_1-p1 | transcript=TGME49_209960-t26_1 | gene=TGME49_209960 | organism=Toxoplasma_gondii_ME49 | gene_product=glycosyltransferase | transcript_product=glycosyltransferase | location=TGME49_chrIb:1578753-1592881(+) | protein_length=1707 | se	1428099578	1244699230	1236199325	1392200276	1215200233	1361700232	TGME49_209960-t26_1-p1 | transcript=TGME49_209960-t26_1 | gene=TGME49_209960 | organism=Toxoplasma_gondii_ME49 | gene_product=glycosyltransferase | transcript_product=glycosyltransferase | location=TGME49_chrIb:1578753-1592881(+) | protein_length=1707 | se	T(0.067)APRPS(0.585)VS(0.348)QEDEEDFFAGEEAK	6	3	644181	21578000	512848	541286	560771	625371	0.000451076	0.0173359	0.000414858	0.000388799	0.000461464	0.000459258	-0.119525	-5.4626	-4.45298	1.49391e-06	3.17456e-05	0.032479	-5.2225	-4.25654	7.6646e-06	0.00010408	None	None
TGME49_209960-t26_1-p1 | transcript=TGME49_209960-t26_1 | gene=TGME49_209960 | organism=Toxoplasma_gondii_ME49 | gene_product=glycosyltransferase | transcript_product=glycosyltransferase | location=TGME49_chrIb:1578753-1592881(+) | protein_length=1707 | se	1428099578	1244699230	1236199325	1392200276	1215200233	1361700232	TGME49_209960-t26_1-p1 | transcript=TGME49_209960-t26_1 | gene=TGME49_209960 | organism=Toxoplasma_gondii_ME49 | gene_product=glycosyltransferase | transcript_product=glycosyltransferase | location=TGME49_chrIb:1578753-1592881(+) | protein_length=1707 | se	ETFPPIPHSLHYPDS(0.003)VS(0.01)LS(0.562)S(0.425)PK	19	3	644181	568152	512848	541286	13421000	625371	0.000451076	0.000456458	0.000414858	0.000388799	0.0110443	0.000459258	-0.119525	-0.229044	-0.173567	0.47968	0.491524	4.59792	0.00872429	3.64884	2.44032e-05	0.000243314	None	None
TGME49_209960-t26_1-p1 | transcript=TGME49_209960-t26_1 | gene=TGME49_209960 | organism=Toxoplasma_gondii_ME49 | gene_product=glycosyltransferase | transcript_product=glycosyltransferase | location=TGME49_chrIb:1578753-1592881(+) | protein_length=1707 | se	1428099578	1244699230	1236199325	1392200276	1215200233	1361700232	TGME49_209960-t26_1-p1 | transcript=TGME49_209960-t26_1 | gene=TGME49_209960 | organism=Toxoplasma_gondii_ME49 | gene_product=glycosyltransferase | transcript_product=glycosyltransferase | location=TGME49_chrIb:1578753-1592881(+) | protein_length=1707 | se	EIT(0.001)GACAPAVLDVS(0.446)PHS(0.446)QEPT(0.107)PFVPPQEQAAGPR	17	3	644181	568152	512848	541286	560771	625371	0.000451076	0.000456458	0.000414858	0.000388799	0.000461464	0.000459258	-0.119525	-0.229044	-0.173567	0.47968	0.491524	0.032479	0.00872429	0.0205809	0.494277	0.496916	None	None
TGME49_209970-t26_1-p1 | transcript=TGME49_209970-t26_1 | gene=TGME49_209970 | organism=Toxoplasma_gondii_ME49 | gene_product=Spc97 / Spc98 family protein | transcript_product=Spc97 / Spc98 family protein | location=TGME49_chrIb:1595867-1611070(+) | protei	1.4632e+08	9.455e+07	7.5684e+07	6.0845e+07	8.7795e+07	1.8199e+08	TGME49_209970-t26_1-p1 | transcript=TGME49_209970-t26_1 | gene=TGME49_209970 | organism=Toxoplasma_gondii_ME49 | gene_product=Spc97 / Spc98 family protein | transcript_product=Spc97 / Spc98 family protein | location=TGME49_chrIb:1595867-1611070(+) | protei	AVSLVGS(0.001)RPPT(0.999)PK	11	2	14240000	15649000	15095000	15003000	9885200	8802700	0.0973209	0.16551	0.199448	0.246577	0.112594	0.0483692	1.03515	0.575106	0.762968	0.143343	0.267047	0.210298	-1.77465	-0.70737	0.3677	0.439142	None	None
TGME49_209970-t26_1-p1 | transcript=TGME49_209970-t26_1 | gene=TGME49_209970 | organism=Toxoplasma_gondii_ME49 | gene_product=Spc97 / Spc98 family protein | transcript_product=Spc97 / Spc98 family protein | location=TGME49_chrIb:1595867-1611070(+) | protei	1.4632e+08	9.455e+07	7.5684e+07	6.0845e+07	8.7795e+07	1.8199e+08	TGME49_209970-t26_1-p1 | transcript=TGME49_209970-t26_1 | gene=TGME49_209970 | organism=Toxoplasma_gondii_ME49 | gene_product=Spc97 / Spc98 family protein | transcript_product=Spc97 / Spc98 family protein | location=TGME49_chrIb:1595867-1611070(+) | protei	PAGLPTSSTS(0.003)CIS(0.996)PR	13	2	51859000	32291000	512848	541286	560771	625371	0.354422	0.341523	0.00677617	0.00889614	0.00638728	0.0034363	-5.70793	-5.26196	-5.47189	3.68166e-18	5.68984e-17	-5.79297	-6.63282	-6.14508	4.04423e-13	8.06943e-12	DOWN	DOWN
TGME49_209970-t26_1-p1 | transcript=TGME49_209970-t26_1 | gene=TGME49_209970 | organism=Toxoplasma_gondii_ME49 | gene_product=Spc97 / Spc98 family protein | transcript_product=Spc97 / Spc98 family protein | location=TGME49_chrIb:1595867-1611070(+) | protei	1.4632e+08	9.455e+07	7.5684e+07	6.0845e+07	8.7795e+07	1.8199e+08	TGME49_209970-t26_1-p1 | transcript=TGME49_209970-t26_1 | gene=TGME49_209970 | organism=Toxoplasma_gondii_ME49 | gene_product=Spc97 / Spc98 family protein | transcript_product=Spc97 / Spc98 family protein | location=TGME49_chrIb:1595867-1611070(+) | protei	AVS(0.978)LVGS(0.476)RPPT(0.546)PK	3	2	644181	568152	6629600	4766500	560771	625371	0.00440255	0.00600902	0.0875958	0.0783384	0.00638728	0.0034363	4.31307	3.70354	3.9932	6.68199e-05	0.000564628	0.536333	-0.80534	-0.0837807	0.459334	0.491212	UP	None
TGME49_209970-t26_1-p1 | transcript=TGME49_209970-t26_1 | gene=TGME49_209970 | organism=Toxoplasma_gondii_ME49 | gene_product=Spc97 / Spc98 family protein | transcript_product=Spc97 / Spc98 family protein | location=TGME49_chrIb:1595867-1611070(+) | protei	1.4632e+08	9.455e+07	7.5684e+07	6.0845e+07	8.7795e+07	1.8199e+08	TGME49_209970-t26_1-p1 | transcript=TGME49_209970-t26_1 | gene=TGME49_209970 | organism=Toxoplasma_gondii_ME49 | gene_product=Spc97 / Spc98 family protein | transcript_product=Spc97 / Spc98 family protein | location=TGME49_chrIb:1595867-1611070(+) | protei	VS(0.004)ALS(0.972)S(0.009)LPS(0.009)PT(0.004)T(0.002)EASR	5	2	644181	568152	512848	541286	11046000	16113000	0.00440255	0.00600902	0.00677617	0.00889614	0.125816	0.0885379	0.621623	0.565706	0.589619	0.232421	0.360359	4.83519	3.87993	4.36236	1.83213e-06	2.37058e-05	None	UP
TGME49_209970-t26_1-p1 | transcript=TGME49_209970-t26_1 | gene=TGME49_209970 | organism=Toxoplasma_gondii_ME49 | gene_product=Spc97 / Spc98 family protein | transcript_product=Spc97 / Spc98 family protein | location=TGME49_chrIb:1595867-1611070(+) | protei	1.4632e+08	9.455e+07	7.5684e+07	6.0845e+07	8.7795e+07	1.8199e+08	TGME49_209970-t26_1-p1 | transcript=TGME49_209970-t26_1 | gene=TGME49_209970 | organism=Toxoplasma_gondii_ME49 | gene_product=Spc97 / Spc98 family protein | transcript_product=Spc97 / Spc98 family protein | location=TGME49_chrIb:1595867-1611070(+) | protei	VSALS(0.01)S(0.001)LPS(0.787)PT(0.155)T(0.031)EAS(0.016)R	9	2	5708300	568152	512848	541286	560771	625371	0.0390124	0.00600902	0.00677617	0.00889614	0.00638728	0.0034363	-2.52461	0.565706	-1.52186	0.154583	0.287324	-2.60968	-0.80534	-2.1951	0.0710983	0.164506	None	None
TGME49_209970-t26_1-p1 | transcript=TGME49_209970-t26_1 | gene=TGME49_209970 | organism=Toxoplasma_gondii_ME49 | gene_product=Spc97 / Spc98 family protein | transcript_product=Spc97 / Spc98 family protein | location=TGME49_chrIb:1595867-1611070(+) | protei	1.4632e+08	9.455e+07	7.5684e+07	6.0845e+07	8.7795e+07	1.8199e+08	TGME49_209970-t26_1-p1 | transcript=TGME49_209970-t26_1 | gene=TGME49_209970 | organism=Toxoplasma_gondii_ME49 | gene_product=Spc97 / Spc98 family protein | transcript_product=Spc97 / Spc98 family protein | location=TGME49_chrIb:1595867-1611070(+) | protei	AVS(0.624)LVGS(0.687)RPPT(0.689)PK	7	2	1270500	3097000	968150	4766500	1065500	625371	0.00868302	0.0327552	0.012792	0.0783384	0.0121362	0.0034363	0.558737	1.25788	1.1368	0.0585895	0.141252	0.482804	-3.25084	-1.41136	0.191693	0.328727	None	None
TGME49_209970-t26_1-p1 | transcript=TGME49_209970-t26_1 | gene=TGME49_209970 | organism=Toxoplasma_gondii_ME49 | gene_product=Spc97 / Spc98 family protein | transcript_product=Spc97 / Spc98 family protein | location=TGME49_chrIb:1595867-1611070(+) | protei	1.4632e+08	9.455e+07	7.5684e+07	6.0845e+07	8.7795e+07	1.8199e+08	TGME49_209970-t26_1-p1 | transcript=TGME49_209970-t26_1 | gene=TGME49_209970 | organism=Toxoplasma_gondii_ME49 | gene_product=Spc97 / Spc98 family protein | transcript_product=Spc97 / Spc98 family protein | location=TGME49_chrIb:1595867-1611070(+) | protei	PAGLPT(0.008)S(0.026)S(0.085)T(0.293)S(0.293)CIS(0.293)PR	10	2	644181	568152	512848	541286	560771	625371	0.00440255	0.00600902	0.00677617	0.00889614	0.00638728	0.0034363	0.621623	0.565706	0.589619	0.232421	0.360359	0.536333	-0.80534	-0.0837807	0.459334	0.491212	None	None
TGME49_209970-t26_1-p1 | transcript=TGME49_209970-t26_1 | gene=TGME49_209970 | organism=Toxoplasma_gondii_ME49 | gene_product=Spc97 / Spc98 family protein | transcript_product=Spc97 / Spc98 family protein | location=TGME49_chrIb:1595867-1611070(+) | protei	1.4632e+08	9.455e+07	7.5684e+07	6.0845e+07	8.7795e+07	1.8199e+08	TGME49_209970-t26_1-p1 | transcript=TGME49_209970-t26_1 | gene=TGME49_209970 | organism=Toxoplasma_gondii_ME49 | gene_product=Spc97 / Spc98 family protein | transcript_product=Spc97 / Spc98 family protein | location=TGME49_chrIb:1595867-1611070(+) | protei	PAGLPT(0.008)S(0.026)S(0.085)T(0.293)S(0.293)CIS(0.293)PR	9	2	644181	568152	512848	541286	560771	625371	0.00440255	0.00600902	0.00677617	0.00889614	0.00638728	0.0034363	0.621623	0.565706	0.589619	0.232421	0.360359	0.536333	-0.80534	-0.0837807	0.459334	0.491212	None	None
TGME49_209970-t26_1-p1 | transcript=TGME49_209970-t26_1 | gene=TGME49_209970 | organism=Toxoplasma_gondii_ME49 | gene_product=Spc97 / Spc98 family protein | transcript_product=Spc97 / Spc98 family protein | location=TGME49_chrIb:1595867-1611070(+) | protei	1.4632e+08	9.455e+07	7.5684e+07	6.0845e+07	8.7795e+07	1.8199e+08	TGME49_209970-t26_1-p1 | transcript=TGME49_209970-t26_1 | gene=TGME49_209970 | organism=Toxoplasma_gondii_ME49 | gene_product=Spc97 / Spc98 family protein | transcript_product=Spc97 / Spc98 family protein | location=TGME49_chrIb:1595867-1611070(+) | protei	PAGLPT(0.024)S(0.055)S(0.23)T(0.23)S(0.23)CIS(0.23)PR	8	2	644181	568152	512848	541286	560771	625371	0.00440255	0.00600902	0.00677617	0.00889614	0.00638728	0.0034363	0.621623	0.565706	0.589619	0.232421	0.360359	0.536333	-0.80534	-0.0837807	0.459334	0.491212	None	None
TGME49_209985-t26_1-p1 | transcript=TGME49_209985-t26_1 | gene=TGME49_209985 | organism=Toxoplasma_gondii_ME49 | gene_product=cAMP-dependent protein kinase | transcript_product=cAMP-dependent protein kinase | location=TGME49_chrIb:1612770-1614485(-) | prot	1186899244	1169899403	1420499693	1403900104	984530571	974799894	TGME49_209985-t26_1-p1 | transcript=TGME49_209985-t26_1 | gene=TGME49_209985 | organism=Toxoplasma_gondii_ME49 | gene_product=cAMP-dependent protein kinase | transcript_product=cAMP-dependent protein kinase | location=TGME49_chrIb:1612770-1614485(-) | prot	GNIDEEGIT(0.965)EVAT(0.018)T(0.018)GVPPQTQSSGR	9	3	644181	568152	512848	10549000	560771	625371	0.000542743	0.000485642	0.000361033	0.00751407	0.000569583	0.000641538	-0.582264	3.93937	2.92615	2.47151e-06	1.50056e-05	0.0689908	0.397921	0.233781	0.177499	0.329631	None	None
TGME49_210360-t26_1-p1 | transcript=TGME49_210360-t26_1 | gene=TGME49_210360 | organism=Toxoplasma_gondii_ME49 | gene_product=DEAD (Asp-Glu-Ala-Asp) box polypeptide 41 family protein | transcript_product=DEAD (Asp-Glu-Ala-Asp) box polypeptide 41 family pro	1.817e+08	1.7753e+08	1.2435e+08	1.8086e+08	1.9833e+08	1.6805e+08	TGME49_210360-t26_1-p1 | transcript=TGME49_210360-t26_1 | gene=TGME49_210360 | organism=Toxoplasma_gondii_ME49 | gene_product=DEAD (Asp-Glu-Ala-Asp) box polypeptide 41 family protein | transcript_product=DEAD (Asp-Glu-Ala-Asp) box polypeptide 41 family pro	MPPFLEALDS(1)R	10	2	644181	2093400	512848	541286	560771	625371	0.0035453	0.0117918	0.00412423	0.00299284	0.00282747	0.00372134	0.217963	-1.9766	-1.10671	0.250409	0.380085	-0.325861	-1.66251	-1.22641	0.231232	0.365614	None	None
TGME49_210370-t26_1-p1 | transcript=TGME49_210370-t26_1 | gene=TGME49_210370 | organism=Toxoplasma_gondii_ME49 | gene_product=hypothetical protein | transcript_product=hypothetical protein | location=TGME49_chrIX:4841495-4842934(-) | protein_length=479 | s	5151700513	5637894988	4714596485	6647906006	5421899114	5209795913	TGME49_210370-t26_1-p1 | transcript=TGME49_210370-t26_1 | gene=TGME49_210370 | organism=Toxoplasma_gondii_ME49 | gene_product=hypothetical protein | transcript_product=hypothetical protein | location=TGME49_chrIX:4841495-4842934(-) | protein_length=479 | s	EVT(1)EEFFER	3	2	644181	568152	951250	713290	560771	625371	0.000125042	0.000100774	0.000201767	0.000107295	0.000103427	0.000120038	0.67136	0.0867665	0.437988	0.000314777	0.0014803	-0.261809	0.240954	-0.0144335	0.424219	0.478676	None	None
TGME49_210380-t26_1-p1 | transcript=TGME49_210380-t26_1 | gene=TGME49_210380 | organism=Toxoplasma_gondii_ME49 | gene_product=hypothetical protein | transcript_product=hypothetical protein | location=TGME49_chrIX:4826953-4839019(-) | protein_length=657 | s	1.1357e+08	8.3319e+07	8.36252e+06	6.6439e+07	6.1938e+07	6.2828e+07	TGME49_210380-t26_1-p1 | transcript=TGME49_210380-t26_1 | gene=TGME49_210380 | organism=Toxoplasma_gondii_ME49 | gene_product=hypothetical protein | transcript_product=hypothetical protein | location=TGME49_chrIX:4826953-4839019(-) | protein_length=657 | s	RHS(1)GAACCFGEDSMFLCR	3	3	644181	568152	7958100	541286	560771	625371	0.00567211	0.00681901	0.951639	0.00814711	0.00905376	0.00995371	7.38927	0.256574	6.26273	5.55112e-16	2.35922e-14	0.674138	0.545327	0.605253	0.203333	0.338223	None	None
TGME49_210380-t26_1-p1 | transcript=TGME49_210380-t26_1 | gene=TGME49_210380 | organism=Toxoplasma_gondii_ME49 | gene_product=hypothetical protein | transcript_product=hypothetical protein | location=TGME49_chrIX:4826953-4839019(-) | protein_length=657 | s	1.1357e+08	8.3319e+07	8.36252e+06	6.6439e+07	6.1938e+07	6.2828e+07	TGME49_210380-t26_1-p1 | transcript=TGME49_210380-t26_1 | gene=TGME49_210380 | organism=Toxoplasma_gondii_ME49 | gene_product=hypothetical protein | transcript_product=hypothetical protein | location=TGME49_chrIX:4826953-4839019(-) | protein_length=657 | s	LPPTEAAALT(1)PPAGR	10	2	21030000	22571000	16875000	16224000	11595000	12852000	0.185172	0.270899	2.01793	0.244194	0.187203	0.204559	3.44591	-0.149724	2.31033	1.64312e-06	8.67771e-06	0.0157388	-0.40523	-0.219275	0.409471	0.467638	None	None
TGME49_210380-t26_1-p1 | transcript=TGME49_210380-t26_1 | gene=TGME49_210380 | organism=Toxoplasma_gondii_ME49 | gene_product=hypothetical protein | transcript_product=hypothetical protein | location=TGME49_chrIX:4826953-4839019(-) | protein_length=657 | s	1.1357e+08	8.3319e+07	8.36252e+06	6.6439e+07	6.1938e+07	6.2828e+07	TGME49_210380-t26_1-p1 | transcript=TGME49_210380-t26_1 | gene=TGME49_210380 | organism=Toxoplasma_gondii_ME49 | gene_product=hypothetical protein | transcript_product=hypothetical protein | location=TGME49_chrIX:4826953-4839019(-) | protein_length=657 | s	YNQHALLINEPPPET(0.5)QS(0.501)PRES(0.996)VCDES(0.003)PFPS(0.001)PSR	21	3	61570000	48520000	13928000	37268000	27828000	17738000	0.542133	0.58234	1.66553	0.560936	0.449288	0.282327	1.61925	-0.0540274	0.985498	0.138911	0.295185	-0.271002	-1.04448	-0.620086	0.393256	0.460609	None	None
TGME49_210380-t26_1-p1 | transcript=TGME49_210380-t26_1 | gene=TGME49_210380 | organism=Toxoplasma_gondii_ME49 | gene_product=hypothetical protein | transcript_product=hypothetical protein | location=TGME49_chrIX:4826953-4839019(-) | protein_length=657 | s	1.1357e+08	8.3319e+07	8.36252e+06	6.6439e+07	6.1938e+07	6.2828e+07	TGME49_210380-t26_1-p1 | transcript=TGME49_210380-t26_1 | gene=TGME49_210380 | organism=Toxoplasma_gondii_ME49 | gene_product=hypothetical protein | transcript_product=hypothetical protein | location=TGME49_chrIX:4826953-4839019(-) | protein_length=657 | s	LPPT(0.951)EAAALT(0.049)PPAGR	4	2	644181	568152	3233900	541286	560771	625371	0.00567211	0.00681901	0.386714	0.00814711	0.00905376	0.00995371	6.09013	0.256574	4.98138	3.43515e-06	4.49212e-05	0.674138	0.545327	0.605253	0.203333	0.338223	None	None
TGME49_210380-t26_1-p1 | transcript=TGME49_210380-t26_1 | gene=TGME49_210380 | organism=Toxoplasma_gondii_ME49 | gene_product=hypothetical protein | transcript_product=hypothetical protein | location=TGME49_chrIX:4826953-4839019(-) | protein_length=657 | s	1.1357e+08	8.3319e+07	8.36252e+06	6.6439e+07	6.1938e+07	6.2828e+07	TGME49_210380-t26_1-p1 | transcript=TGME49_210380-t26_1 | gene=TGME49_210380 | organism=Toxoplasma_gondii_ME49 | gene_product=hypothetical protein | transcript_product=hypothetical protein | location=TGME49_chrIX:4826953-4839019(-) | protein_length=657 | s	YNQHALLINEPPPET(0.129)QS(0.871)PR	17	2	64317000	127930000	53934000	31647000	67920000	17738000	0.56632	1.53542	6.44949	0.476332	1.09658	0.282327	3.50948	-1.68859	1.72039	0.00930392	0.036319	0.953315	-2.44318	-0.608059	0.399035	0.464172	None	None
TGME49_210380-t26_1-p1 | transcript=TGME49_210380-t26_1 | gene=TGME49_210380 | organism=Toxoplasma_gondii_ME49 | gene_product=hypothetical protein | transcript_product=hypothetical protein | location=TGME49_chrIX:4826953-4839019(-) | protein_length=657 | s	1.1357e+08	8.3319e+07	8.36252e+06	6.6439e+07	6.1938e+07	6.2828e+07	TGME49_210380-t26_1-p1 | transcript=TGME49_210380-t26_1 | gene=TGME49_210380 | organism=Toxoplasma_gondii_ME49 | gene_product=hypothetical protein | transcript_product=hypothetical protein | location=TGME49_chrIX:4826953-4839019(-) | protein_length=657 | s	Y(0.001)NQHALLINEPPPET(0.561)QS(0.438)PR	15	3	65850000	68256000	41742000	62174000	19245000	625371	0.579819	0.819213	4.99156	0.935806	0.310714	0.00995371	3.10581	0.191969	2.08295	0.00235357	0.0137418	-0.900003	-6.36212	-2.12524	0.0158752	0.0483382	None	None
TGME49_210380-t26_1-p1 | transcript=TGME49_210380-t26_1 | gene=TGME49_210380 | organism=Toxoplasma_gondii_ME49 | gene_product=hypothetical protein | transcript_product=hypothetical protein | location=TGME49_chrIX:4826953-4839019(-) | protein_length=657 | s	1.1357e+08	8.3319e+07	8.36252e+06	6.6439e+07	6.1938e+07	6.2828e+07	TGME49_210380-t26_1-p1 | transcript=TGME49_210380-t26_1 | gene=TGME49_210380 | organism=Toxoplasma_gondii_ME49 | gene_product=hypothetical protein | transcript_product=hypothetical protein | location=TGME49_chrIX:4826953-4839019(-) | protein_length=657 | s	GS(0.548)S(0.452)APAVCSDER	2	2	644181	568152	512848	541286	560771	625371	0.00567211	0.00681901	0.0613269	0.00814711	0.00905376	0.00995371	3.43354	0.256574	2.47473	0.00998947	0.0392609	0.674138	0.545327	0.605253	0.203333	0.338223	None	None
TGME49_210380-t26_1-p1 | transcript=TGME49_210380-t26_1 | gene=TGME49_210380 | organism=Toxoplasma_gondii_ME49 | gene_product=hypothetical protein | transcript_product=hypothetical protein | location=TGME49_chrIX:4826953-4839019(-) | protein_length=657 | s	1.1357e+08	8.3319e+07	8.36252e+06	6.6439e+07	6.1938e+07	6.2828e+07	TGME49_210380-t26_1-p1 | transcript=TGME49_210380-t26_1 | gene=TGME49_210380 | organism=Toxoplasma_gondii_ME49 | gene_product=hypothetical protein | transcript_product=hypothetical protein | location=TGME49_chrIX:4826953-4839019(-) | protein_length=657 | s	Y(0.001)NQHALLINEPPPET(0.465)QS(0.511)PRES(0.483)VCDES(0.506)PFPS(0.017)PS(0.017)R	26	4	644181	568152	20742000	541286	560771	625371	0.00567211	0.00681901	2.48035	0.00814711	0.00905376	0.00995371	8.77132	0.256574	7.63721	0	0	0.674138	0.545327	0.605253	0.203333	0.338223	None	None
TGME49_210430-t26_1-p1 | transcript=TGME49_210430-t26_1 | gene=TGME49_210430 | organism=Toxoplasma_gondii_ME49 | gene_product=DnaJ domain-containing protein | transcript_product=DnaJ domain-containing protein | location=TGME49_chrIX:4791462-4800081(-) | pr	2.4954e+07	2.00929e+07	1.5853e+07	1.633e+07	1.3869e+07	16944354	TGME49_210430-t26_1-p1 | transcript=TGME49_210430-t26_1 | gene=TGME49_210430 | organism=Toxoplasma_gondii_ME49 | gene_product=DnaJ domain-containing protein | transcript_product=DnaJ domain-containing protein | location=TGME49_chrIX:4791462-4800081(-) | pr	AFS(1)QLS(1)PR	3	2	4580600	5661600	3667900	6731000	560771	2737400	0.183562	0.281771	0.231369	0.412186	0.0404334	0.161552	0.333925	0.548764	0.467793	0.207611	0.343983	-2.1825	-0.802504	-1.20397	0.187653	0.310012	None	None
TGME49_210430-t26_1-p1 | transcript=TGME49_210430-t26_1 | gene=TGME49_210430 | organism=Toxoplasma_gondii_ME49 | gene_product=DnaJ domain-containing protein | transcript_product=DnaJ domain-containing protein | location=TGME49_chrIX:4791462-4800081(-) | pr	2.4954e+07	2.00929e+07	1.5853e+07	1.633e+07	1.3869e+07	16944354	TGME49_210430-t26_1-p1 | transcript=TGME49_210430-t26_1 | gene=TGME49_210430 | organism=Toxoplasma_gondii_ME49 | gene_product=DnaJ domain-containing protein | transcript_product=DnaJ domain-containing protein | location=TGME49_chrIX:4791462-4800081(-) | pr	AFS(1)QLS(1)PR	6	2	4580600	5661600	3667900	6731000	560771	2737400	0.183562	0.281771	0.231369	0.412186	0.0404334	0.161552	0.333925	0.548764	0.467793	0.207611	0.343983	-2.1825	-0.802504	-1.20397	0.187653	0.310012	None	None
TGME49_210430-t26_1-p1 | transcript=TGME49_210430-t26_1 | gene=TGME49_210430 | organism=Toxoplasma_gondii_ME49 | gene_product=DnaJ domain-containing protein | transcript_product=DnaJ domain-containing protein | location=TGME49_chrIX:4791462-4800081(-) | pr	2.4954e+07	2.00929e+07	1.5853e+07	1.633e+07	1.3869e+07	16944354	TGME49_210430-t26_1-p1 | transcript=TGME49_210430-t26_1 | gene=TGME49_210430 | organism=Toxoplasma_gondii_ME49 | gene_product=DnaJ domain-containing protein | transcript_product=DnaJ domain-containing protein | location=TGME49_chrIX:4791462-4800081(-) | pr	ELS(1)LSAETEGGAPPQGGER	3	2	40225000	41372000	31741000	29416000	25690000	30773000	1.61197	2.05904	2.00221	1.80135	1.85233	1.81612	0.312769	-0.192893	0.0511735	0.430523	0.47948	0.20052	-0.181109	-0.00100276	0.308165	0.41946	None	None
TGME49_210430-t26_1-p1 | transcript=TGME49_210430-t26_1 | gene=TGME49_210430 | organism=Toxoplasma_gondii_ME49 | gene_product=DnaJ domain-containing protein | transcript_product=DnaJ domain-containing protein | location=TGME49_chrIX:4791462-4800081(-) | pr	2.4954e+07	2.00929e+07	1.5853e+07	1.633e+07	1.3869e+07	16944354	TGME49_210430-t26_1-p1 | transcript=TGME49_210430-t26_1 | gene=TGME49_210430 | organism=Toxoplasma_gondii_ME49 | gene_product=DnaJ domain-containing protein | transcript_product=DnaJ domain-containing protein | location=TGME49_chrIX:4791462-4800081(-) | pr	QES(1)AEFCPPSSR	3	2	4417100	568152	4888400	541286	560771	625371	0.17701	0.0282763	0.308358	0.0331467	0.0404334	0.0369074	0.800762	0.229239	0.734245	0.105647	0.247977	-2.13007	0.384253	-1.40821	0.133022	0.247771	None	None
TGME49_210430-t26_1-p1 | transcript=TGME49_210430-t26_1 | gene=TGME49_210430 | organism=Toxoplasma_gondii_ME49 | gene_product=DnaJ domain-containing protein | transcript_product=DnaJ domain-containing protein | location=TGME49_chrIX:4791462-4800081(-) | pr	2.4954e+07	2.00929e+07	1.5853e+07	1.633e+07	1.3869e+07	16944354	TGME49_210430-t26_1-p1 | transcript=TGME49_210430-t26_1 | gene=TGME49_210430 | organism=Toxoplasma_gondii_ME49 | gene_product=DnaJ domain-containing protein | transcript_product=DnaJ domain-containing protein | location=TGME49_chrIX:4791462-4800081(-) | pr	EAS(1)AGTSFAR	3	2	25400000	27447000	25768000	24595000	18732000	14832000	1.01787	1.36601	1.62543	1.50612	1.35064	0.875336	0.675264	0.140876	0.393568	0.26702	0.398188	0.408081	-0.642052	-0.0988742	0.352333	0.442667	None	None
TGME49_210430-t26_1-p1 | transcript=TGME49_210430-t26_1 | gene=TGME49_210430 | organism=Toxoplasma_gondii_ME49 | gene_product=DnaJ domain-containing protein | transcript_product=DnaJ domain-containing protein | location=TGME49_chrIX:4791462-4800081(-) | pr	2.4954e+07	2.00929e+07	1.5853e+07	1.633e+07	1.3869e+07	16944354	TGME49_210430-t26_1-p1 | transcript=TGME49_210430-t26_1 | gene=TGME49_210430 | organism=Toxoplasma_gondii_ME49 | gene_product=DnaJ domain-containing protein | transcript_product=DnaJ domain-containing protein | location=TGME49_chrIX:4791462-4800081(-) | pr	VSDAHVT(1)PR	7	2	9592400	568152	512848	541286	560771	3277200	0.384403	0.0282763	0.0323502	0.0331467	0.0404334	0.19341	-3.57059	0.229239	-2.65536	0.00083043	0.00300368	-3.24883	2.77377	-0.819455	0.32212	0.413631	None	None
TGME49_210430-t26_1-p1 | transcript=TGME49_210430-t26_1 | gene=TGME49_210430 | organism=Toxoplasma_gondii_ME49 | gene_product=DnaJ domain-containing protein | transcript_product=DnaJ domain-containing protein | location=TGME49_chrIX:4791462-4800081(-) | pr	2.4954e+07	2.00929e+07	1.5853e+07	1.633e+07	1.3869e+07	16944354	TGME49_210430-t26_1-p1 | transcript=TGME49_210430-t26_1 | gene=TGME49_210430 | organism=Toxoplasma_gondii_ME49 | gene_product=DnaJ domain-containing protein | transcript_product=DnaJ domain-containing protein | location=TGME49_chrIX:4791462-4800081(-) | pr	GKS(1)DAERPEETECR	3	3	644181	568152	512848	5083400	560771	625371	0.0258147	0.0282763	0.0323502	0.311292	0.0404334	0.0369074	0.325528	3.4604	2.66725	0.00801234	0.0305988	0.647248	0.384253	0.515756	0.175656	0.319368	None	None
TGME49_210430-t26_1-p1 | transcript=TGME49_210430-t26_1 | gene=TGME49_210430 | organism=Toxoplasma_gondii_ME49 | gene_product=DnaJ domain-containing protein | transcript_product=DnaJ domain-containing protein | location=TGME49_chrIX:4791462-4800081(-) | pr	2.4954e+07	2.00929e+07	1.5853e+07	1.633e+07	1.3869e+07	16944354	TGME49_210430-t26_1-p1 | transcript=TGME49_210430-t26_1 | gene=TGME49_210430 | organism=Toxoplasma_gondii_ME49 | gene_product=DnaJ domain-containing protein | transcript_product=DnaJ domain-containing protein | location=TGME49_chrIX:4791462-4800081(-) | pr	ELS(0.969)LS(0.037)AET(0.994)EGGAPPQGGER	8	2	644181	568152	512848	541286	560771	625371	0.0258147	0.0282763	0.0323502	0.0331467	0.0404334	0.0369074	0.325528	0.229239	0.275996	0.317554	0.387234	0.647248	0.384253	0.515756	0.175656	0.319368	None	None
TGME49_210430-t26_1-p1 | transcript=TGME49_210430-t26_1 | gene=TGME49_210430 | organism=Toxoplasma_gondii_ME49 | gene_product=DnaJ domain-containing protein | transcript_product=DnaJ domain-containing protein | location=TGME49_chrIX:4791462-4800081(-) | pr	2.4954e+07	2.00929e+07	1.5853e+07	1.633e+07	1.3869e+07	16944354	TGME49_210430-t26_1-p1 | transcript=TGME49_210430-t26_1 | gene=TGME49_210430 | organism=Toxoplasma_gondii_ME49 | gene_product=DnaJ domain-containing protein | transcript_product=DnaJ domain-containing protein | location=TGME49_chrIX:4791462-4800081(-) | pr	ES(0.947)ES(0.053)AS(0.241)S(0.757)LPAT(0.002)PQER	2	2	644181	568152	9143700	541286	560771	625371	0.0258147	0.0282763	0.57678	0.0331467	0.0404334	0.0369074	4.48152	0.229239	3.49496	1.15904e-05	5.0225e-05	0.647248	0.384253	0.515756	0.175656	0.319368	None	None
TGME49_210430-t26_1-p1 | transcript=TGME49_210430-t26_1 | gene=TGME49_210430 | organism=Toxoplasma_gondii_ME49 | gene_product=DnaJ domain-containing protein | transcript_product=DnaJ domain-containing protein | location=TGME49_chrIX:4791462-4800081(-) | pr	2.4954e+07	2.00929e+07	1.5853e+07	1.633e+07	1.3869e+07	16944354	TGME49_210430-t26_1-p1 | transcript=TGME49_210430-t26_1 | gene=TGME49_210430 | organism=Toxoplasma_gondii_ME49 | gene_product=DnaJ domain-containing protein | transcript_product=DnaJ domain-containing protein | location=TGME49_chrIX:4791462-4800081(-) | pr	SVVGHDPETDGPLS(0.914)PS(0.086)ER	14	3	644181	568152	512848	541286	3177000	625371	0.0258147	0.0282763	0.0323502	0.0331467	0.229072	0.0369074	0.325528	0.229239	0.275996	0.317554	0.387234	3.14928	0.384253	2.29763	0.00143243	0.00592189	None	None
TGME49_210430-t26_1-p1 | transcript=TGME49_210430-t26_1 | gene=TGME49_210430 | organism=Toxoplasma_gondii_ME49 | gene_product=DnaJ domain-containing protein | transcript_product=DnaJ domain-containing protein | location=TGME49_chrIX:4791462-4800081(-) | pr	2.4954e+07	2.00929e+07	1.5853e+07	1.633e+07	1.3869e+07	16944354	TGME49_210430-t26_1-p1 | transcript=TGME49_210430-t26_1 | gene=TGME49_210430 | organism=Toxoplasma_gondii_ME49 | gene_product=DnaJ domain-containing protein | transcript_product=DnaJ domain-containing protein | location=TGME49_chrIX:4791462-4800081(-) | pr	AQPSSFAASSS(0.021)PS(0.881)S(0.096)PS(0.002)AEQTGR	13	2	644181	9084100	512848	541286	560771	625371	0.0258147	0.452105	0.0323502	0.0331467	0.0404334	0.0369074	0.325528	-3.76954	-2.8671	0.00367596	0.0163483	0.647248	-3.61449	-2.62731	0.00696558	0.0233333	None	None
TGME49_210430-t26_1-p1 | transcript=TGME49_210430-t26_1 | gene=TGME49_210430 | organism=Toxoplasma_gondii_ME49 | gene_product=DnaJ domain-containing protein | transcript_product=DnaJ domain-containing protein | location=TGME49_chrIX:4791462-4800081(-) | pr	2.4954e+07	2.00929e+07	1.5853e+07	1.633e+07	1.3869e+07	16944354	TGME49_210430-t26_1-p1 | transcript=TGME49_210430-t26_1 | gene=TGME49_210430 | organism=Toxoplasma_gondii_ME49 | gene_product=DnaJ domain-containing protein | transcript_product=DnaJ domain-containing protein | location=TGME49_chrIX:4791462-4800081(-) | pr	EVLS(0.149)S(0.851)PKNEQR	5	2	7311200	568152	512848	541286	560771	625371	0.292987	0.0282763	0.0323502	0.0331467	0.0404334	0.0369074	-3.17882	0.229239	-2.2941	0.0558013	0.154597	-2.85706	0.384253	-2.05431	0.0339247	0.0886016	None	None
TGME49_210430-t26_1-p1 | transcript=TGME49_210430-t26_1 | gene=TGME49_210430 | organism=Toxoplasma_gondii_ME49 | gene_product=DnaJ domain-containing protein | transcript_product=DnaJ domain-containing protein | location=TGME49_chrIX:4791462-4800081(-) | pr	2.4954e+07	2.00929e+07	1.5853e+07	1.633e+07	1.3869e+07	16944354	TGME49_210430-t26_1-p1 | transcript=TGME49_210430-t26_1 | gene=TGME49_210430 | organism=Toxoplasma_gondii_ME49 | gene_product=DnaJ domain-containing protein | transcript_product=DnaJ domain-containing protein | location=TGME49_chrIX:4791462-4800081(-) | pr	ES(0.163)ES(0.834)AS(0.002)SLPATPQER	4	2	644181	7164300	6458500	541286	8868100	625371	0.0258147	0.356559	0.407399	0.0331467	0.639419	0.0369074	3.97994	-3.42703	0.204304	0.236463	0.416273	4.63021	-3.27198	0.822718	0.0632425	0.15261	None	None
TGME49_210430-t26_1-p1 | transcript=TGME49_210430-t26_1 | gene=TGME49_210430 | organism=Toxoplasma_gondii_ME49 | gene_product=DnaJ domain-containing protein | transcript_product=DnaJ domain-containing protein | location=TGME49_chrIX:4791462-4800081(-) | pr	2.4954e+07	2.00929e+07	1.5853e+07	1.633e+07	1.3869e+07	16944354	TGME49_210430-t26_1-p1 | transcript=TGME49_210430-t26_1 | gene=TGME49_210430 | organism=Toxoplasma_gondii_ME49 | gene_product=DnaJ domain-containing protein | transcript_product=DnaJ domain-containing protein | location=TGME49_chrIX:4791462-4800081(-) | pr	ES(0.947)ES(0.053)AS(0.241)S(0.757)LPAT(0.002)PQER	7	2	644181	568152	9143700	541286	560771	625371	0.0258147	0.0282763	0.57678	0.0331467	0.0404334	0.0369074	4.48152	0.229239	3.49496	1.15904e-05	5.0225e-05	0.647248	0.384253	0.515756	0.175656	0.319368	None	None
TGME49_210430-t26_1-p1 | transcript=TGME49_210430-t26_1 | gene=TGME49_210430 | organism=Toxoplasma_gondii_ME49 | gene_product=DnaJ domain-containing protein | transcript_product=DnaJ domain-containing protein | location=TGME49_chrIX:4791462-4800081(-) | pr	2.4954e+07	2.00929e+07	1.5853e+07	1.633e+07	1.3869e+07	16944354	TGME49_210430-t26_1-p1 | transcript=TGME49_210430-t26_1 | gene=TGME49_210430 | organism=Toxoplasma_gondii_ME49 | gene_product=DnaJ domain-containing protein | transcript_product=DnaJ domain-containing protein | location=TGME49_chrIX:4791462-4800081(-) | pr	AQPSSFAASS(0.045)S(0.027)PS(0.077)S(0.716)PS(0.135)AEQTGR	14	2	7810900	568152	6638600	6071800	560771	625371	0.313012	0.0282763	0.41876	0.371819	0.0404334	0.0369074	0.419899	3.71673	1.2119	0.0438727	0.125428	-2.95244	0.384253	-2.14154	0.0272793	0.0740999	None	None
TGME49_210430-t26_1-p1 | transcript=TGME49_210430-t26_1 | gene=TGME49_210430 | organism=Toxoplasma_gondii_ME49 | gene_product=DnaJ domain-containing protein | transcript_product=DnaJ domain-containing protein | location=TGME49_chrIX:4791462-4800081(-) | pr	2.4954e+07	2.00929e+07	1.5853e+07	1.633e+07	1.3869e+07	16944354	TGME49_210430-t26_1-p1 | transcript=TGME49_210430-t26_1 | gene=TGME49_210430 | organism=Toxoplasma_gondii_ME49 | gene_product=DnaJ domain-containing protein | transcript_product=DnaJ domain-containing protein | location=TGME49_chrIX:4791462-4800081(-) | pr	LTSFQDVSPPS(0.001)S(0.001)S(0.001)S(0.001)ALS(0.047)S(0.041)CS(0.2)S(0.704)VDLS(0.004)CVGGGDR	21	3	644181	568152	512848	541286	8141900	625371	0.0258147	0.0282763	0.0323502	0.0331467	0.587057	0.0369074	0.325528	0.229239	0.275996	0.317554	0.387234	4.50696	0.384253	3.52775	7.09592e-06	4.75399e-05	None	None
TGME49_210430-t26_1-p1 | transcript=TGME49_210430-t26_1 | gene=TGME49_210430 | organism=Toxoplasma_gondii_ME49 | gene_product=DnaJ domain-containing protein | transcript_product=DnaJ domain-containing protein | location=TGME49_chrIX:4791462-4800081(-) | pr	2.4954e+07	2.00929e+07	1.5853e+07	1.633e+07	1.3869e+07	16944354	TGME49_210430-t26_1-p1 | transcript=TGME49_210430-t26_1 | gene=TGME49_210430 | organism=Toxoplasma_gondii_ME49 | gene_product=DnaJ domain-containing protein | transcript_product=DnaJ domain-containing protein | location=TGME49_chrIX:4791462-4800081(-) | pr	GT(0.105)LS(0.522)S(0.367)PPS(0.004)S(0.001)PSISPSR	4	2	644181	568152	512848	541286	560771	625371	0.0258147	0.0282763	0.0323502	0.0331467	0.0404334	0.0369074	0.325528	0.229239	0.275996	0.317554	0.387234	0.647248	0.384253	0.515756	0.175656	0.319368	None	None
TGME49_210430-t26_1-p1 | transcript=TGME49_210430-t26_1 | gene=TGME49_210430 | organism=Toxoplasma_gondii_ME49 | gene_product=DnaJ domain-containing protein | transcript_product=DnaJ domain-containing protein | location=TGME49_chrIX:4791462-4800081(-) | pr	2.4954e+07	2.00929e+07	1.5853e+07	1.633e+07	1.3869e+07	16944354	TGME49_210430-t26_1-p1 | transcript=TGME49_210430-t26_1 | gene=TGME49_210430 | organism=Toxoplasma_gondii_ME49 | gene_product=DnaJ domain-containing protein | transcript_product=DnaJ domain-containing protein | location=TGME49_chrIX:4791462-4800081(-) | pr	S(0.331)S(0.331)S(0.331)KES(0.007)FSHDFFPR	1	3	644181	568152	512848	541286	560771	625371	0.0258147	0.0282763	0.0323502	0.0331467	0.0404334	0.0369074	0.325528	0.229239	0.275996	0.317554	0.387234	0.647248	0.384253	0.515756	0.175656	0.319368	None	None
TGME49_210430-t26_1-p1 | transcript=TGME49_210430-t26_1 | gene=TGME49_210430 | organism=Toxoplasma_gondii_ME49 | gene_product=DnaJ domain-containing protein | transcript_product=DnaJ domain-containing protein | location=TGME49_chrIX:4791462-4800081(-) | pr	2.4954e+07	2.00929e+07	1.5853e+07	1.633e+07	1.3869e+07	16944354	TGME49_210430-t26_1-p1 | transcript=TGME49_210430-t26_1 | gene=TGME49_210430 | organism=Toxoplasma_gondii_ME49 | gene_product=DnaJ domain-containing protein | transcript_product=DnaJ domain-containing protein | location=TGME49_chrIX:4791462-4800081(-) | pr	S(0.331)S(0.331)S(0.331)KES(0.007)FSHDFFPR	2	3	644181	568152	512848	541286	560771	625371	0.0258147	0.0282763	0.0323502	0.0331467	0.0404334	0.0369074	0.325528	0.229239	0.275996	0.317554	0.387234	0.647248	0.384253	0.515756	0.175656	0.319368	None	None
TGME49_210430-t26_1-p1 | transcript=TGME49_210430-t26_1 | gene=TGME49_210430 | organism=Toxoplasma_gondii_ME49 | gene_product=DnaJ domain-containing protein | transcript_product=DnaJ domain-containing protein | location=TGME49_chrIX:4791462-4800081(-) | pr	2.4954e+07	2.00929e+07	1.5853e+07	1.633e+07	1.3869e+07	16944354	TGME49_210430-t26_1-p1 | transcript=TGME49_210430-t26_1 | gene=TGME49_210430 | organism=Toxoplasma_gondii_ME49 | gene_product=DnaJ domain-containing protein | transcript_product=DnaJ domain-containing protein | location=TGME49_chrIX:4791462-4800081(-) | pr	S(0.331)S(0.331)S(0.331)KES(0.007)FSHDFFPR	3	3	644181	568152	512848	541286	560771	625371	0.0258147	0.0282763	0.0323502	0.0331467	0.0404334	0.0369074	0.325528	0.229239	0.275996	0.317554	0.387234	0.647248	0.384253	0.515756	0.175656	0.319368	None	None
TGME49_210440-t26_1-p1 | transcript=TGME49_210440-t26_1 | gene=TGME49_210440 | organism=Toxoplasma_gondii_ME49 | gene_product=polynucleotide adenylyltransferase | transcript_product=polynucleotide adenylyltransferase | location=TGME49_chrIX:4783203-4789020	3.7988e+07	6.936e+07	48751984	5.4717e+07	2.16198e+07	6.3581e+07	TGME49_210440-t26_1-p1 | transcript=TGME49_210440-t26_1 | gene=TGME49_210440 | organism=Toxoplasma_gondii_ME49 | gene_product=polynucleotide adenylyltransferase | transcript_product=polynucleotide adenylyltransferase | location=TGME49_chrIX:4783203-4789020	ADGEHS(1)GAEEER	6	2	644181	4923200	512848	541286	560771	625371	0.0169575	0.0709804	0.0105195	0.00989246	0.0259379	0.00983582	-0.688622	-2.84246	-2.10659	0.0118622	0.0339781	0.612984	-2.85065	-1.29734	0.206607	0.359077	None	None
TGME49_210440-t26_1-p1 | transcript=TGME49_210440-t26_1 | gene=TGME49_210440 | organism=Toxoplasma_gondii_ME49 | gene_product=polynucleotide adenylyltransferase | transcript_product=polynucleotide adenylyltransferase | location=TGME49_chrIX:4783203-4789020	3.7988e+07	6.936e+07	48751984	5.4717e+07	2.16198e+07	6.3581e+07	TGME49_210440-t26_1-p1 | transcript=TGME49_210440-t26_1 | gene=TGME49_210440 | organism=Toxoplasma_gondii_ME49 | gene_product=polynucleotide adenylyltransferase | transcript_product=polynucleotide adenylyltransferase | location=TGME49_chrIX:4783203-4789020	RNS(1)DAEETEASGRPQHSK	3	3	644181	568152	512848	14799000	560771	7817400	0.0169575	0.00819136	0.0105195	0.270464	0.0259379	0.122952	-0.688622	5.04443	3.48146	2.74609e-05	0.000232045	0.612984	3.90699	2.56518	0.00185368	0.00824668	None	None
TGME49_210440-t26_1-p1 | transcript=TGME49_210440-t26_1 | gene=TGME49_210440 | organism=Toxoplasma_gondii_ME49 | gene_product=polynucleotide adenylyltransferase | transcript_product=polynucleotide adenylyltransferase | location=TGME49_chrIX:4783203-4789020	3.7988e+07	6.936e+07	48751984	5.4717e+07	2.16198e+07	6.3581e+07	TGME49_210440-t26_1-p1 | transcript=TGME49_210440-t26_1 | gene=TGME49_210440 | organism=Toxoplasma_gondii_ME49 | gene_product=polynucleotide adenylyltransferase | transcript_product=polynucleotide adenylyltransferase | location=TGME49_chrIX:4783203-4789020	RES(1)PDPQESSHVPTDGR	3	3	644181	568152	14323000	6693000	8955500	625371	0.0169575	0.00819136	0.293793	0.12232	0.414227	0.00983582	4.11445	3.89969	4.04794	2.4463e-08	4.59361e-07	4.61	0.26379	4.07515	3.79501e-07	3.38555e-06	UP	None
TGME49_210781-t26_1-p1 | transcript=TGME49_210781-t26_1 | gene=TGME49_210781 | organism=Toxoplasma_gondii_ME49 | gene_product=ubiquitin carboxyl-terminal hydrolase | transcript_product=ubiquitin carboxyl-terminal hydrolase | location=TGME49_chrIV:2066826-2	1.7528e+08	2.0647e+08	9.8278e+07	2.64553e+07	2.99843e+07	1.5967e+08	TGME49_210781-t26_1-p1 | transcript=TGME49_210781-t26_1 | gene=TGME49_210781 | organism=Toxoplasma_gondii_ME49 | gene_product=ubiquitin carboxyl-terminal hydrolase | transcript_product=ubiquitin carboxyl-terminal hydrolase | location=TGME49_chrIV:2066826-2	GFQNHVEPVS(1)PVK	10	2	644181	568152	512848	541286	6769900	625371	0.00367515	0.00275174	0.00521833	0.0204604	0.225782	0.00391665	0.505271	2.89241	1.99689	0.0312292	0.100294	5.93897	0.508464	5.15721	3.45283e-08	1.09176e-06	None	None
TGME49_210781-t26_1-p1 | transcript=TGME49_210781-t26_1 | gene=TGME49_210781 | organism=Toxoplasma_gondii_ME49 | gene_product=ubiquitin carboxyl-terminal hydrolase | transcript_product=ubiquitin carboxyl-terminal hydrolase | location=TGME49_chrIV:2066826-2	1.7528e+08	2.0647e+08	9.8278e+07	2.64553e+07	2.99843e+07	1.5967e+08	TGME49_210781-t26_1-p1 | transcript=TGME49_210781-t26_1 | gene=TGME49_210781 | organism=Toxoplasma_gondii_ME49 | gene_product=ubiquitin carboxyl-terminal hydrolase | transcript_product=ubiquitin carboxyl-terminal hydrolase | location=TGME49_chrIV:2066826-2	GLS(1)PASAMSGSSGR	3	2	644181	6201900	512848	4845100	560771	625371	0.00367515	0.0300378	0.00521833	0.183143	0.0187022	0.00391665	0.505271	2.60794	2.48182	0.000351545	0.0016057	2.34569	-2.93742	-0.575559	0.406676	0.46888	None	None
TGME49_210781-t26_1-p1 | transcript=TGME49_210781-t26_1 | gene=TGME49_210781 | organism=Toxoplasma_gondii_ME49 | gene_product=ubiquitin carboxyl-terminal hydrolase | transcript_product=ubiquitin carboxyl-terminal hydrolase | location=TGME49_chrIV:2066826-2	1.7528e+08	2.0647e+08	9.8278e+07	2.64553e+07	2.99843e+07	1.5967e+08	TGME49_210781-t26_1-p1 | transcript=TGME49_210781-t26_1 | gene=TGME49_210781 | organism=Toxoplasma_gondii_ME49 | gene_product=ubiquitin carboxyl-terminal hydrolase | transcript_product=ubiquitin carboxyl-terminal hydrolase | location=TGME49_chrIV:2066826-2	RAS(1)VEGGGMGLTAADR	3	2	28230000	21062000	22760000	19798000	21515000	16500000	0.161057	0.10201	0.231588	0.748358	0.717543	0.103338	0.52398	2.87496	1.89724	0.0247415	0.0914361	2.15546	0.0186608	1.64171	0.00539754	0.0189529	None	None
TGME49_210781-t26_1-p1 | transcript=TGME49_210781-t26_1 | gene=TGME49_210781 | organism=Toxoplasma_gondii_ME49 | gene_product=ubiquitin carboxyl-terminal hydrolase | transcript_product=ubiquitin carboxyl-terminal hydrolase | location=TGME49_chrIV:2066826-2	1.7528e+08	2.0647e+08	9.8278e+07	2.64553e+07	2.99843e+07	1.5967e+08	TGME49_210781-t26_1-p1 | transcript=TGME49_210781-t26_1 | gene=TGME49_210781 | organism=Toxoplasma_gondii_ME49 | gene_product=ubiquitin carboxyl-terminal hydrolase | transcript_product=ubiquitin carboxyl-terminal hydrolase | location=TGME49_chrIV:2066826-2	GASCTSASGAAAPEGHGS(0.643)FS(0.357)PEAACR	18	3	644181	16709000	9648600	541286	560771	625371	0.00367515	0.080927	0.0981766	0.0204604	0.0187022	0.00391665	4.73783	-1.98355	0.487744	0.247779	0.355697	2.34569	-4.36711	-1.90268	0.0887888	0.207011	None	None
TGME49_210830-t26_1-p1 | transcript=TGME49_210830-t26_1 | gene=TGME49_210830 | organism=Toxoplasma_gondii_ME49 | gene_product=RIO1 family protein | transcript_product=RIO1 family protein | location=TGME49_chrIV:2022776-2027298(+) | protein_length=1015 | se	212670033	2.2472e+08	1.8326e+08	1.3255e+08	2.4611e+08	1.6414e+08	TGME49_210830-t26_1-p1 | transcript=TGME49_210830-t26_1 | gene=TGME49_210830 | organism=Toxoplasma_gondii_ME49 | gene_product=RIO1 family protein | transcript_product=RIO1 family protein | location=TGME49_chrIV:2022776-2027298(+) | protein_length=1015 | se	LVEAEEEEEEDAES(1)AQEEQGER	14	2	11634000	16352000	14911000	12046000	13230000	13003000	0.0547045	0.0727661	0.0813653	0.0908789	0.0537565	0.0792189	0.572717	0.32066	0.434265	0.224852	0.412495	-0.0252175	0.12257	0.0609905	0.304708	0.401305	None	None
TGME49_210830-t26_1-p1 | transcript=TGME49_210830-t26_1 | gene=TGME49_210830 | organism=Toxoplasma_gondii_ME49 | gene_product=RIO1 family protein | transcript_product=RIO1 family protein | location=TGME49_chrIV:2022776-2027298(+) | protein_length=1015 | se	212670033	2.2472e+08	1.8326e+08	1.3255e+08	2.4611e+08	1.6414e+08	TGME49_210830-t26_1-p1 | transcript=TGME49_210830-t26_1 | gene=TGME49_210830 | organism=Toxoplasma_gondii_ME49 | gene_product=RIO1 family protein | transcript_product=RIO1 family protein | location=TGME49_chrIV:2022776-2027298(+) | protein_length=1015 | se	ETGFAIAS(1)QEDDAAPLR	8	2	13430000	568152	512848	541286	560771	625371	0.0631495	0.00252827	0.00279847	0.00408363	0.00227854	0.00380999	-4.49388	0.690741	-3.25282	0.0163295	0.0478426	-4.78942	0.59064	-3.429	0.00363083	0.0155019	None	None
TGME49_210830-t26_1-p1 | transcript=TGME49_210830-t26_1 | gene=TGME49_210830 | organism=Toxoplasma_gondii_ME49 | gene_product=RIO1 family protein | transcript_product=RIO1 family protein | location=TGME49_chrIV:2022776-2027298(+) | protein_length=1015 | se	212670033	2.2472e+08	1.8326e+08	1.3255e+08	2.4611e+08	1.6414e+08	TGME49_210830-t26_1-p1 | transcript=TGME49_210830-t26_1 | gene=TGME49_210830 | organism=Toxoplasma_gondii_ME49 | gene_product=RIO1 family protein | transcript_product=RIO1 family protein | location=TGME49_chrIV:2022776-2027298(+) | protein_length=1015 | se	ET(0.107)ES(0.385)PS(0.584)DADRS(0.924)EEGEEGEKDDVFR	11	3	644181	6357500	512848	541286	5155100	5806300	0.00302902	0.0282908	0.00279847	0.00408363	0.0209463	0.0353741	-0.114037	-2.79107	-2.1847	0.0666862	0.157676	2.78766	0.322308	0.846371	0.144881	0.289033	None	None
TGME49_210830-t26_1-p1 | transcript=TGME49_210830-t26_1 | gene=TGME49_210830 | organism=Toxoplasma_gondii_ME49 | gene_product=RIO1 family protein | transcript_product=RIO1 family protein | location=TGME49_chrIV:2022776-2027298(+) | protein_length=1015 | se	212670033	2.2472e+08	1.8326e+08	1.3255e+08	2.4611e+08	1.6414e+08	TGME49_210830-t26_1-p1 | transcript=TGME49_210830-t26_1 | gene=TGME49_210830 | organism=Toxoplasma_gondii_ME49 | gene_product=RIO1 family protein | transcript_product=RIO1 family protein | location=TGME49_chrIV:2022776-2027298(+) | protein_length=1015 | se	ET(0.699)ES(0.257)PS(0.196)DADRS(0.849)EEGEEGEKDDVFR	2	3	644181	568152	512848	541286	5155100	625371	0.00302902	0.00252827	0.00279847	0.00408363	0.0209463	0.00380999	-0.114037	0.690741	0.308027	0.301408	0.493114	2.78766	0.59064	2.15325	0.0156969	0.0474712	None	None
TGME49_210830-t26_1-p1 | transcript=TGME49_210830-t26_1 | gene=TGME49_210830 | organism=Toxoplasma_gondii_ME49 | gene_product=RIO1 family protein | transcript_product=RIO1 family protein | location=TGME49_chrIV:2022776-2027298(+) | protein_length=1015 | se	212670033	2.2472e+08	1.8326e+08	1.3255e+08	2.4611e+08	1.6414e+08	TGME49_210830-t26_1-p1 | transcript=TGME49_210830-t26_1 | gene=TGME49_210830 | organism=Toxoplasma_gondii_ME49 | gene_product=RIO1 family protein | transcript_product=RIO1 family protein | location=TGME49_chrIV:2022776-2027298(+) | protein_length=1015 | se	ET(0.163)ES(0.662)PS(0.301)DADRS(0.874)EEGEEGEKDDVFR	4	3	644181	568152	512848	541286	560771	5806300	0.00302902	0.00252827	0.00279847	0.00408363	0.00227854	0.0353741	-0.114037	0.690741	0.308027	0.301408	0.493114	-0.409924	3.80372	2.758	0.0107568	0.041557	None	None
TGME49_210830-t26_1-p1 | transcript=TGME49_210830-t26_1 | gene=TGME49_210830 | organism=Toxoplasma_gondii_ME49 | gene_product=RIO1 family protein | transcript_product=RIO1 family protein | location=TGME49_chrIV:2022776-2027298(+) | protein_length=1015 | se	212670033	2.2472e+08	1.8326e+08	1.3255e+08	2.4611e+08	1.6414e+08	TGME49_210830-t26_1-p1 | transcript=TGME49_210830-t26_1 | gene=TGME49_210830 | organism=Toxoplasma_gondii_ME49 | gene_product=RIO1 family protein | transcript_product=RIO1 family protein | location=TGME49_chrIV:2022776-2027298(+) | protein_length=1015 | se	ET(0.107)ES(0.385)PS(0.584)DADRS(0.924)EEGEEGEKDDVFR	6	3	644181	6357500	512848	541286	560771	625371	0.00302902	0.0282908	0.00279847	0.00408363	0.00227854	0.00380999	-0.114037	-2.79107	-2.1847	0.0666862	0.157676	-0.409924	-2.89077	-2.36092	0.0442022	0.108899	None	None
TGME49_210960-t26_1-p1 | transcript=TGME49_210960-t26_1 | gene=TGME49_210960 | organism=Toxoplasma_gondii_ME49 | gene_product=replication factor C subunit 4, putative | transcript_product=replication factor C subunit 4, putative | location=TGME49_chrIV:200	8.7997e+08	7.9424e+08	7.8776e+08	7.4444e+08	820320431	7.6886e+08	TGME49_210960-t26_1-p1 | transcript=TGME49_210960-t26_1 | gene=TGME49_210960 | organism=Toxoplasma_gondii_ME49 | gene_product=replication factor C subunit 4, putative | transcript_product=replication factor C subunit 4, putative | location=TGME49_chrIV:200	DET(0.048)S(0.298)S(0.298)T(0.298)T(0.058)LDS(0.001)IWIEK	4	2	644181	568152	512848	541286	560771	625371	0.000732049	0.000715341	0.00065102	0.000727104	0.0006836	0.000813374	-0.168156	0.0233886	-0.070305	0.396907	0.490918	-0.0980649	0.184033	0.0482559	0.452905	0.473498	None	None
TGME49_210960-t26_1-p1 | transcript=TGME49_210960-t26_1 | gene=TGME49_210960 | organism=Toxoplasma_gondii_ME49 | gene_product=replication factor C subunit 4, putative | transcript_product=replication factor C subunit 4, putative | location=TGME49_chrIV:200	8.7997e+08	7.9424e+08	7.8776e+08	7.4444e+08	820320431	7.6886e+08	TGME49_210960-t26_1-p1 | transcript=TGME49_210960-t26_1 | gene=TGME49_210960 | organism=Toxoplasma_gondii_ME49 | gene_product=replication factor C subunit 4, putative | transcript_product=replication factor C subunit 4, putative | location=TGME49_chrIV:200	DET(0.048)S(0.298)S(0.298)T(0.298)T(0.058)LDS(0.001)IWIEK	5	2	644181	568152	512848	541286	560771	625371	0.000732049	0.000715341	0.00065102	0.000727104	0.0006836	0.000813374	-0.168156	0.0233886	-0.070305	0.396907	0.490918	-0.0980649	0.184033	0.0482559	0.452905	0.473498	None	None
TGME49_210960-t26_1-p1 | transcript=TGME49_210960-t26_1 | gene=TGME49_210960 | organism=Toxoplasma_gondii_ME49 | gene_product=replication factor C subunit 4, putative | transcript_product=replication factor C subunit 4, putative | location=TGME49_chrIV:200	8.7997e+08	7.9424e+08	7.8776e+08	7.4444e+08	820320431	7.6886e+08	TGME49_210960-t26_1-p1 | transcript=TGME49_210960-t26_1 | gene=TGME49_210960 | organism=Toxoplasma_gondii_ME49 | gene_product=replication factor C subunit 4, putative | transcript_product=replication factor C subunit 4, putative | location=TGME49_chrIV:200	DET(0.048)S(0.298)S(0.298)T(0.298)T(0.058)LDS(0.001)IWIEK	6	2	644181	568152	512848	541286	560771	625371	0.000732049	0.000715341	0.00065102	0.000727104	0.0006836	0.000813374	-0.168156	0.0233886	-0.070305	0.396907	0.490918	-0.0980649	0.184033	0.0482559	0.452905	0.473498	None	None
TGME49_210980-t26_1-p1 | transcript=TGME49_210980-t26_1 | gene=TGME49_210980 | organism=Toxoplasma_gondii_ME49 | gene_product=alternative splicing type 3 and, putative | transcript_product=alternative splicing type 3 and, putative | location=TGME49_chrIV:1	2335598670	2573399490	1690599934	1867999857	1965700623	1838600538	TGME49_210980-t26_1-p1 | transcript=TGME49_210980-t26_1 | gene=TGME49_210980 | organism=Toxoplasma_gondii_ME49 | gene_product=alternative splicing type 3 and, putative | transcript_product=alternative splicing type 3 and, putative | location=TGME49_chrIV:1	VRGDS(1)GLR	5	2	68473000	50893000	2289500	541286	20057000	625371	0.0293171	0.0197766	0.00135425	0.000289768	0.0102035	0.000340134	-4.43168	-6.07116	-4.89274	0.00387591	0.0363905	-1.5222	-5.84002	-2.21805	0.068757	0.160255	DOWN	None
TGME49_210980-t26_1-p1 | transcript=TGME49_210980-t26_1 | gene=TGME49_210980 | organism=Toxoplasma_gondii_ME49 | gene_product=alternative splicing type 3 and, putative | transcript_product=alternative splicing type 3 and, putative | location=TGME49_chrIV:1	2335598670	2573399490	1690599934	1867999857	1965700623	1838600538	TGME49_210980-t26_1-p1 | transcript=TGME49_210980-t26_1 | gene=TGME49_210980 | organism=Toxoplasma_gondii_ME49 | gene_product=alternative splicing type 3 and, putative | transcript_product=alternative splicing type 3 and, putative | location=TGME49_chrIV:1	YREDS(1)YGR	5	2	43369000	29524000	512848	11807000	12027000	39813000	0.0185687	0.0114728	0.000303352	0.00632066	0.00611843	0.021654	-5.91514	-0.85961	-2.17967	0.0671754	0.157676	-1.60082	0.916111	-0.113262	0.454048	0.489866	None	None
TGME49_211020-t26_1-p1 | transcript=TGME49_211020-t26_1 | gene=TGME49_211020 | organism=Toxoplasma_gondii_ME49 | gene_product=RNA recognition motif-containing protein | transcript_product=RNA recognition motif-containing protein | location=TGME49_chrIV:196	9.8989e+08	9.2563e+08	8.7454e+08	9.2586e+08	8.2594e+08	6.7791e+08	TGME49_211020-t26_1-p1 | transcript=TGME49_211020-t26_1 | gene=TGME49_211020 | organism=Toxoplasma_gondii_ME49 | gene_product=RNA recognition motif-containing protein | transcript_product=RNA recognition motif-containing protein | location=TGME49_chrIV:196	LDS(1)DWDELQK	3	2	8749200	9289700	13067000	8385900	11746000	13392000	0.00883856	0.0100361	0.0149416	0.00905742	0.0142214	0.0197548	0.757153	-0.147956	0.346379	0.304985	0.453533	0.685856	0.976641	0.847721	0.198719	0.33535	None	None
TGME49_211020-t26_1-p1 | transcript=TGME49_211020-t26_1 | gene=TGME49_211020 | organism=Toxoplasma_gondii_ME49 | gene_product=RNA recognition motif-containing protein | transcript_product=RNA recognition motif-containing protein | location=TGME49_chrIV:196	9.8989e+08	9.2563e+08	8.7454e+08	9.2586e+08	8.2594e+08	6.7791e+08	TGME49_211020-t26_1-p1 | transcript=TGME49_211020-t26_1 | gene=TGME49_211020 | organism=Toxoplasma_gondii_ME49 | gene_product=RNA recognition motif-containing protein | transcript_product=RNA recognition motif-containing protein | location=TGME49_chrIV:196	DLPAVCS(1)GGS(0.961)DS(0.04)ALR	7	2	6960200	5437200	512848	2649000	4971800	6213400	0.00703129	0.00587405	0.00058642	0.00286112	0.00601957	0.00916552	-3.57382	-1.03663	-1.90161	0.134719	0.279416	-0.223951	0.641401	0.234512	0.303942	0.416542	None	None
TGME49_211020-t26_1-p1 | transcript=TGME49_211020-t26_1 | gene=TGME49_211020 | organism=Toxoplasma_gondii_ME49 | gene_product=RNA recognition motif-containing protein | transcript_product=RNA recognition motif-containing protein | location=TGME49_chrIV:196	9.8989e+08	9.2563e+08	8.7454e+08	9.2586e+08	8.2594e+08	6.7791e+08	TGME49_211020-t26_1-p1 | transcript=TGME49_211020-t26_1 | gene=TGME49_211020 | organism=Toxoplasma_gondii_ME49 | gene_product=RNA recognition motif-containing protein | transcript_product=RNA recognition motif-containing protein | location=TGME49_chrIV:196	REEGNAS(0.992)FS(0.008)FAQK	7	2	644181	6111400	512848	541286	560771	5893100	0.00065076	0.00660242	0.00058642	0.00058463	0.000678949	0.00869304	-0.149121	-3.48747	-2.62169	0.0015072	0.00566038	0.0607022	0.396591	0.369273	0.28006	0.433873	None	None
TGME49_211020-t26_1-p1 | transcript=TGME49_211020-t26_1 | gene=TGME49_211020 | organism=Toxoplasma_gondii_ME49 | gene_product=RNA recognition motif-containing protein | transcript_product=RNA recognition motif-containing protein | location=TGME49_chrIV:196	9.8989e+08	9.2563e+08	8.7454e+08	9.2586e+08	8.2594e+08	6.7791e+08	TGME49_211020-t26_1-p1 | transcript=TGME49_211020-t26_1 | gene=TGME49_211020 | organism=Toxoplasma_gondii_ME49 | gene_product=RNA recognition motif-containing protein | transcript_product=RNA recognition motif-containing protein | location=TGME49_chrIV:196	DLPAVCS(0.999)GGS(0.969)DS(0.032)ALR	10	2	79005000	5437200	41827000	53451000	45802000	36825000	0.0798119	0.00587405	0.0478274	0.0577312	0.0554544	0.0543213	-0.738712	3.29594	0.300885	0.251071	0.339601	-0.525262	3.20795	0.357389	0.217749	0.35218	None	None
TGME49_211220-t26_1-p1 | transcript=TGME49_211220-t26_1 | gene=TGME49_211220 | organism=Toxoplasma_gondii_ME49 | gene_product=hypothetical protein | transcript_product=hypothetical protein | location=TGME49_chrIV:1911996-1916622(-) | protein_length=899 | s	1.9802e+07	9.27948e+06	1.8633e+08	1.5998e+08	3.2616e+08	2.4684e+08	TGME49_211220-t26_1-p1 | transcript=TGME49_211220-t26_1 | gene=TGME49_211220 | organism=Toxoplasma_gondii_ME49 | gene_product=hypothetical protein | transcript_product=hypothetical protein | location=TGME49_chrIV:1911996-1916622(-) | protein_length=899 | s	AAFS(1)PQLQR	4	2	644181	22014000	512848	541286	560771	625371	0.032531	2.37233	0.00275236	0.00338346	0.00171931	0.00253351	-3.56095	-9.4517	-8.6124	2.25349e-51	5.44056e-50	-4.23778	-9.868	-9.1398	6.18245e-28	4.55888e-26	DOWN	DOWN
TGME49_211220-t26_1-p1 | transcript=TGME49_211220-t26_1 | gene=TGME49_211220 | organism=Toxoplasma_gondii_ME49 | gene_product=hypothetical protein | transcript_product=hypothetical protein | location=TGME49_chrIV:1911996-1916622(-) | protein_length=899 | s	1.9802e+07	9.27948e+06	1.8633e+08	1.5998e+08	3.2616e+08	2.4684e+08	TGME49_211220-t26_1-p1 | transcript=TGME49_211220-t26_1 | gene=TGME49_211220 | organism=Toxoplasma_gondii_ME49 | gene_product=hypothetical protein | transcript_product=hypothetical protein | location=TGME49_chrIV:1911996-1916622(-) | protein_length=899 | s	S(1)CGEGLS(0.984)PLS(0.016)AR	1	2	644181	2028900	512848	541286	2579500	625371	0.032531	0.218644	0.00275236	0.00338346	0.0079087	0.00253351	-3.56095	-6.01208	-5.35326	5.73838e-17	1.93957e-15	-2.03959	-6.42838	-4.58682	1.88352e-06	1.46448e-05	DOWN	DOWN
TGME49_211220-t26_1-p1 | transcript=TGME49_211220-t26_1 | gene=TGME49_211220 | organism=Toxoplasma_gondii_ME49 | gene_product=hypothetical protein | transcript_product=hypothetical protein | location=TGME49_chrIV:1911996-1916622(-) | protein_length=899 | s	1.9802e+07	9.27948e+06	1.8633e+08	1.5998e+08	3.2616e+08	2.4684e+08	TGME49_211220-t26_1-p1 | transcript=TGME49_211220-t26_1 | gene=TGME49_211220 | organism=Toxoplasma_gondii_ME49 | gene_product=hypothetical protein | transcript_product=hypothetical protein | location=TGME49_chrIV:1911996-1916622(-) | protein_length=899 | s	SCGEGLS(1)PLS(1)AR	10	2	2694000	3036800	512848	541286	560771	625371	0.136047	0.32726	0.00275236	0.00338346	0.00171931	0.00253351	-5.62501	-6.59392	-6.23651	1.33688e-15	2.52522e-14	-6.30182	-7.01022	-6.76391	1.03995e-12	3.91713e-11	DOWN	DOWN
TGME49_211220-t26_1-p1 | transcript=TGME49_211220-t26_1 | gene=TGME49_211220 | organism=Toxoplasma_gondii_ME49 | gene_product=hypothetical protein | transcript_product=hypothetical protein | location=TGME49_chrIV:1911996-1916622(-) | protein_length=899 | s	1.9802e+07	9.27948e+06	1.8633e+08	1.5998e+08	3.2616e+08	2.4684e+08	TGME49_211220-t26_1-p1 | transcript=TGME49_211220-t26_1 | gene=TGME49_211220 | organism=Toxoplasma_gondii_ME49 | gene_product=hypothetical protein | transcript_product=hypothetical protein | location=TGME49_chrIV:1911996-1916622(-) | protein_length=899 | s	SFALS(1)PR	5	2	13690000	11221000	10183000	5630700	8800400	9780400	0.691343	1.20923	0.0546503	0.0351963	0.0269819	0.0396224	-3.66099	-5.10234	-4.40269	6.11889e-10	5.20106e-09	-4.67907	-4.93144	-4.83446	1.64266e-08	1.61974e-07	DOWN	DOWN
TGME49_211220-t26_1-p1 | transcript=TGME49_211220-t26_1 | gene=TGME49_211220 | organism=Toxoplasma_gondii_ME49 | gene_product=hypothetical protein | transcript_product=hypothetical protein | location=TGME49_chrIV:1911996-1916622(-) | protein_length=899 | s	1.9802e+07	9.27948e+06	1.8633e+08	1.5998e+08	3.2616e+08	2.4684e+08	TGME49_211220-t26_1-p1 | transcript=TGME49_211220-t26_1 | gene=TGME49_211220 | organism=Toxoplasma_gondii_ME49 | gene_product=hypothetical protein | transcript_product=hypothetical protein | location=TGME49_chrIV:1911996-1916622(-) | protein_length=899 | s	SCGEGLS(1)PLS(1)AR	7	2	2694000	13550000	7332400	541286	2579500	625371	0.136047	1.46021	0.0393517	0.00338346	0.0079087	0.00253351	-1.78949	-8.75158	-5.22284	1.36717e-18	2.10047e-17	-4.10362	-9.16787	-7.2547	6.52933e-18	2.46083e-16	DOWN	DOWN
TGME49_211220-t26_1-p1 | transcript=TGME49_211220-t26_1 | gene=TGME49_211220 | organism=Toxoplasma_gondii_ME49 | gene_product=hypothetical protein | transcript_product=hypothetical protein | location=TGME49_chrIV:1911996-1916622(-) | protein_length=899 | s	1.9802e+07	9.27948e+06	1.8633e+08	1.5998e+08	3.2616e+08	2.4684e+08	TGME49_211220-t26_1-p1 | transcript=TGME49_211220-t26_1 | gene=TGME49_211220 | organism=Toxoplasma_gondii_ME49 | gene_product=hypothetical protein | transcript_product=hypothetical protein | location=TGME49_chrIV:1911996-1916622(-) | protein_length=899 | s	LEASLESTAS(1)PLQR	10	2	22630000	23795000	512848	541286	32682000	20355000	1.14281	2.56426	0.00275236	0.00338346	0.100202	0.0824623	-8.69539	-9.56394	-9.23673	4.4766e-19	3.80511e-17	-3.51153	-4.95858	-4.34293	4.49258e-07	3.47918e-06	DOWN	DOWN
TGME49_211220-t26_1-p1 | transcript=TGME49_211220-t26_1 | gene=TGME49_211220 | organism=Toxoplasma_gondii_ME49 | gene_product=hypothetical protein | transcript_product=hypothetical protein | location=TGME49_chrIV:1911996-1916622(-) | protein_length=899 | s	1.9802e+07	9.27948e+06	1.8633e+08	1.5998e+08	3.2616e+08	2.4684e+08	TGME49_211220-t26_1-p1 | transcript=TGME49_211220-t26_1 | gene=TGME49_211220 | organism=Toxoplasma_gondii_ME49 | gene_product=hypothetical protein | transcript_product=hypothetical protein | location=TGME49_chrIV:1911996-1916622(-) | protein_length=899 | s	SFVSPLS(0.002)VCCPEQPAT(0.998)PGRR	16	3	5079600	4231100	512848	9058800	11835000	12604000	0.256519	0.455963	0.00275236	0.0566246	0.0362859	0.0510614	-6.53996	-3.00932	-3.58468	2.21449e-08	9.41159e-08	-2.82141	-3.15848	-3.02787	0.000532112	0.00238117	DOWN	DOWN
TGME49_211220-t26_1-p1 | transcript=TGME49_211220-t26_1 | gene=TGME49_211220 | organism=Toxoplasma_gondii_ME49 | gene_product=hypothetical protein | transcript_product=hypothetical protein | location=TGME49_chrIV:1911996-1916622(-) | protein_length=899 | s	1.9802e+07	9.27948e+06	1.8633e+08	1.5998e+08	3.2616e+08	2.4684e+08	TGME49_211220-t26_1-p1 | transcript=TGME49_211220-t26_1 | gene=TGME49_211220 | organism=Toxoplasma_gondii_ME49 | gene_product=hypothetical protein | transcript_product=hypothetical protein | location=TGME49_chrIV:1911996-1916622(-) | protein_length=899 | s	S(0.014)RS(0.962)T(0.024)EEFVDGDIR	3	2	8049300	568152	512848	541286	560771	625371	0.406489	0.0612267	0.00275236	0.00338346	0.00171931	0.00253351	-7.20409	-4.17581	-6.25017	1.15531e-15	2.45503e-14	-7.8809	-4.59212	-6.77757	9.33218e-13	3.67861e-11	DOWN	DOWN
TGME49_211220-t26_1-p1 | transcript=TGME49_211220-t26_1 | gene=TGME49_211220 | organism=Toxoplasma_gondii_ME49 | gene_product=hypothetical protein | transcript_product=hypothetical protein | location=TGME49_chrIV:1911996-1916622(-) | protein_length=899 | s	1.9802e+07	9.27948e+06	1.8633e+08	1.5998e+08	3.2616e+08	2.4684e+08	TGME49_211220-t26_1-p1 | transcript=TGME49_211220-t26_1 | gene=TGME49_211220 | organism=Toxoplasma_gondii_ME49 | gene_product=hypothetical protein | transcript_product=hypothetical protein | location=TGME49_chrIV:1911996-1916622(-) | protein_length=899 | s	RPS(0.936)APAS(0.02)S(0.02)S(0.02)PS(0.002)S(0.002)S(0.002)PSPCSTPGCEGTCMR	3	3	4537600	568152	512848	541286	560771	625371	0.229148	0.0612267	0.00275236	0.00338346	0.00171931	0.00253351	-6.37717	-4.17581	-5.56248	4.9014e-21	8.33238e-20	-7.05398	-4.59212	-6.08988	1.6459e-10	3.44419e-09	DOWN	DOWN
TGME49_211220-t26_1-p1 | transcript=TGME49_211220-t26_1 | gene=TGME49_211220 | organism=Toxoplasma_gondii_ME49 | gene_product=hypothetical protein | transcript_product=hypothetical protein | location=TGME49_chrIV:1911996-1916622(-) | protein_length=899 | s	1.9802e+07	9.27948e+06	1.8633e+08	1.5998e+08	3.2616e+08	2.4684e+08	TGME49_211220-t26_1-p1 | transcript=TGME49_211220-t26_1 | gene=TGME49_211220 | organism=Toxoplasma_gondii_ME49 | gene_product=hypothetical protein | transcript_product=hypothetical protein | location=TGME49_chrIV:1911996-1916622(-) | protein_length=899 | s	T(0.099)S(0.099)S(0.801)LQGEENQVPENR	3	2	9485600	568152	512848	7562700	560771	10338000	0.479022	0.0612267	0.00275236	0.0472728	0.00171931	0.0418814	-7.44097	-0.373122	-3.43267	0.000279509	0.00125044	-8.11777	-0.547797	-3.63088	0.000180027	0.000944722	None	None
TGME49_211220-t26_1-p1 | transcript=TGME49_211220-t26_1 | gene=TGME49_211220 | organism=Toxoplasma_gondii_ME49 | gene_product=hypothetical protein | transcript_product=hypothetical protein | location=TGME49_chrIV:1911996-1916622(-) | protein_length=899 | s	1.9802e+07	9.27948e+06	1.8633e+08	1.5998e+08	3.2616e+08	2.4684e+08	TGME49_211220-t26_1-p1 | transcript=TGME49_211220-t26_1 | gene=TGME49_211220 | organism=Toxoplasma_gondii_ME49 | gene_product=hypothetical protein | transcript_product=hypothetical protein | location=TGME49_chrIV:1911996-1916622(-) | protein_length=899 | s	S(0.624)RS(0.352)T(0.023)EEFVDGDIR	1	2	644181	9963500	512848	541286	560771	625371	0.032531	1.07371	0.00275236	0.00338346	0.00171931	0.00253351	-3.56095	-8.30801	-7.49213	1.22375e-18	6.89378e-17	-4.23778	-8.7243	-8.01952	1.08228e-21	5.56228e-20	DOWN	DOWN
TGME49_211220-t26_1-p1 | transcript=TGME49_211220-t26_1 | gene=TGME49_211220 | organism=Toxoplasma_gondii_ME49 | gene_product=hypothetical protein | transcript_product=hypothetical protein | location=TGME49_chrIV:1911996-1916622(-) | protein_length=899 | s	1.9802e+07	9.27948e+06	1.8633e+08	1.5998e+08	3.2616e+08	2.4684e+08	TGME49_211220-t26_1-p1 | transcript=TGME49_211220-t26_1 | gene=TGME49_211220 | organism=Toxoplasma_gondii_ME49 | gene_product=hypothetical protein | transcript_product=hypothetical protein | location=TGME49_chrIV:1911996-1916622(-) | protein_length=899 | s	S(0.522)FVS(0.447)PLS(0.031)VCCPEQPATPGR	1	2	644181	568152	9506800	541286	560771	625371	0.032531	0.0612267	0.0510213	0.00338346	0.00171931	0.00253351	0.64921	-4.17581	-0.785108	0.161592	0.254358	-4.23778	-4.59212	-4.45908	0.000167592	0.00129712	None	DOWN
TGME49_211220-t26_1-p1 | transcript=TGME49_211220-t26_1 | gene=TGME49_211220 | organism=Toxoplasma_gondii_ME49 | gene_product=hypothetical protein | transcript_product=hypothetical protein | location=TGME49_chrIV:1911996-1916622(-) | protein_length=899 | s	1.9802e+07	9.27948e+06	1.8633e+08	1.5998e+08	3.2616e+08	2.4684e+08	TGME49_211220-t26_1-p1 | transcript=TGME49_211220-t26_1 | gene=TGME49_211220 | organism=Toxoplasma_gondii_ME49 | gene_product=hypothetical protein | transcript_product=hypothetical protein | location=TGME49_chrIV:1911996-1916622(-) | protein_length=899 | s	T(0.363)S(0.363)S(0.273)LQGEENQVPENR	2	2	644181	568152	512848	541286	560771	625371	0.032531	0.0612267	0.00275236	0.00338346	0.00171931	0.00253351	-3.56095	-4.17581	-3.93166	0.00430166	0.0201347	-4.23778	-4.59212	-4.45908	0.000167592	0.00129712	DOWN	DOWN
TGME49_211220-t26_1-p1 | transcript=TGME49_211220-t26_1 | gene=TGME49_211220 | organism=Toxoplasma_gondii_ME49 | gene_product=hypothetical protein | transcript_product=hypothetical protein | location=TGME49_chrIV:1911996-1916622(-) | protein_length=899 | s	1.9802e+07	9.27948e+06	1.8633e+08	1.5998e+08	3.2616e+08	2.4684e+08	TGME49_211220-t26_1-p1 | transcript=TGME49_211220-t26_1 | gene=TGME49_211220 | organism=Toxoplasma_gondii_ME49 | gene_product=hypothetical protein | transcript_product=hypothetical protein | location=TGME49_chrIV:1911996-1916622(-) | protein_length=899 | s	T(0.363)S(0.363)S(0.273)LQGEENQVPENR	1	2	644181	568152	512848	541286	560771	625371	0.032531	0.0612267	0.00275236	0.00338346	0.00171931	0.00253351	-3.56095	-4.17581	-3.93166	0.00430166	0.0201347	-4.23778	-4.59212	-4.45908	0.000167592	0.00129712	DOWN	DOWN
TGME49_211220-t26_1-p1 | transcript=TGME49_211220-t26_1 | gene=TGME49_211220 | organism=Toxoplasma_gondii_ME49 | gene_product=hypothetical protein | transcript_product=hypothetical protein | location=TGME49_chrIV:1911996-1916622(-) | protein_length=899 | s	1.9802e+07	9.27948e+06	1.8633e+08	1.5998e+08	3.2616e+08	2.4684e+08	TGME49_211220-t26_1-p1 | transcript=TGME49_211220-t26_1 | gene=TGME49_211220 | organism=Toxoplasma_gondii_ME49 | gene_product=hypothetical protein | transcript_product=hypothetical protein | location=TGME49_chrIV:1911996-1916622(-) | protein_length=899 | s	S(0.333)RS(0.333)T(0.333)EEFVDGDIR	4	3	644181	568152	512848	541286	560771	625371	0.032531	0.0612267	0.00275236	0.00338346	0.00171931	0.00253351	-3.56095	-4.17581	-3.93166	0.00430166	0.0201347	-4.23778	-4.59212	-4.45908	0.000167592	0.00129712	DOWN	DOWN
TGME49_211220-t26_1-p1 | transcript=TGME49_211220-t26_1 | gene=TGME49_211220 | organism=Toxoplasma_gondii_ME49 | gene_product=hypothetical protein | transcript_product=hypothetical protein | location=TGME49_chrIV:1911996-1916622(-) | protein_length=899 | s	1.9802e+07	9.27948e+06	1.8633e+08	1.5998e+08	3.2616e+08	2.4684e+08	TGME49_211220-t26_1-p1 | transcript=TGME49_211220-t26_1 | gene=TGME49_211220 | organism=Toxoplasma_gondii_ME49 | gene_product=hypothetical protein | transcript_product=hypothetical protein | location=TGME49_chrIV:1911996-1916622(-) | protein_length=899 | s	RPS(0.017)APAS(0.067)S(0.277)S(0.277)PS(0.109)S(0.109)S(0.109)PS(0.025)PCS(0.007)T(0.002)PGCEGTCMR	8	3	644181	568152	512848	541286	560771	625371	0.032531	0.0612267	0.00275236	0.00338346	0.00171931	0.00253351	-3.56095	-4.17581	-3.93166	0.00430166	0.0201347	-4.23778	-4.59212	-4.45908	0.000167592	0.00129712	DOWN	DOWN
TGME49_211220-t26_1-p1 | transcript=TGME49_211220-t26_1 | gene=TGME49_211220 | organism=Toxoplasma_gondii_ME49 | gene_product=hypothetical protein | transcript_product=hypothetical protein | location=TGME49_chrIV:1911996-1916622(-) | protein_length=899 | s	1.9802e+07	9.27948e+06	1.8633e+08	1.5998e+08	3.2616e+08	2.4684e+08	TGME49_211220-t26_1-p1 | transcript=TGME49_211220-t26_1 | gene=TGME49_211220 | organism=Toxoplasma_gondii_ME49 | gene_product=hypothetical protein | transcript_product=hypothetical protein | location=TGME49_chrIV:1911996-1916622(-) | protein_length=899 | s	RPS(0.017)APAS(0.067)S(0.277)S(0.277)PS(0.109)S(0.109)S(0.109)PS(0.025)PCS(0.007)T(0.002)PGCEGTCMR	9	3	644181	568152	512848	541286	560771	625371	0.032531	0.0612267	0.00275236	0.00338346	0.00171931	0.00253351	-3.56095	-4.17581	-3.93166	0.00430166	0.0201347	-4.23778	-4.59212	-4.45908	0.000167592	0.00129712	DOWN	DOWN
TGME49_211230-t26_1-p1 | transcript=TGME49_211230-t26_1 | gene=TGME49_211230 | organism=Toxoplasma_gondii_ME49 | gene_product=eukaryotic initiation factor-2B, alpha subunit, putative | transcript_product=eukaryotic initiation factor-2B, alpha subunit, puta	9.9743e+07	8.5248e+07	1.7383e+07	7.6453e+07	1.1239e+08	1.0384e+08	TGME49_211230-t26_1-p1 | transcript=TGME49_211230-t26_1 | gene=TGME49_211230 | organism=Toxoplasma_gondii_ME49 | gene_product=eukaryotic initiation factor-2B, alpha subunit, putative | transcript_product=eukaryotic initiation factor-2B, alpha subunit, puta	CIVFDKADS(1)DDLETLDSPK	9	3	18867000	18143000	7871900	4315700	560771	625371	0.189156	0.212826	0.45285	0.056449	0.00498951	0.00602245	1.25944	-1.91457	0.341376	0.190278	0.394013	-5.24307	-5.14197	-5.18866	6.15814e-08	6.64844e-07	None	DOWN
TGME49_211230-t26_1-p1 | transcript=TGME49_211230-t26_1 | gene=TGME49_211230 | organism=Toxoplasma_gondii_ME49 | gene_product=eukaryotic initiation factor-2B, alpha subunit, putative | transcript_product=eukaryotic initiation factor-2B, alpha subunit, puta	9.9743e+07	8.5248e+07	1.7383e+07	7.6453e+07	1.1239e+08	1.0384e+08	TGME49_211230-t26_1-p1 | transcript=TGME49_211230-t26_1 | gene=TGME49_211230 | organism=Toxoplasma_gondii_ME49 | gene_product=eukaryotic initiation factor-2B, alpha subunit, putative | transcript_product=eukaryotic initiation factor-2B, alpha subunit, puta	NVSDELTTLYES(0.371)S(0.629)	13	2	294500000	264440000	184810000	541286	72304000	25827000	2.95259	3.10201	10.6316	0.00707998	0.643331	0.248719	1.84831	-8.77434	0.813223	0.121105	0.273028	-2.19834	-3.64058	-2.76282	0.00162788	0.00663674	None	DOWN
TGME49_211230-t26_1-p1 | transcript=TGME49_211230-t26_1 | gene=TGME49_211230 | organism=Toxoplasma_gondii_ME49 | gene_product=eukaryotic initiation factor-2B, alpha subunit, putative | transcript_product=eukaryotic initiation factor-2B, alpha subunit, puta	9.9743e+07	8.5248e+07	1.7383e+07	7.6453e+07	1.1239e+08	1.0384e+08	TGME49_211230-t26_1-p1 | transcript=TGME49_211230-t26_1 | gene=TGME49_211230 | organism=Toxoplasma_gondii_ME49 | gene_product=eukaryotic initiation factor-2B, alpha subunit, putative | transcript_product=eukaryotic initiation factor-2B, alpha subunit, puta	NVSDELTTLYES(0.5)S(0.5)	12	2	2783800	568152	184810000	541286	8068700	625371	0.0279097	0.0066647	10.6316	0.00707998	0.071792	0.00602245	8.57315	0.0871492	8.26504	0	0	1.36289	-0.146069	1.17009	0.0897858	0.208761	None	None
TGME49_211240-t26_1-p1 | transcript=TGME49_211240-t26_1 | gene=TGME49_211240 | organism=Toxoplasma_gondii_ME49 | gene_product=peptidyl-tRNA hydrolase, putative | transcript_product=peptidyl-tRNA hydrolase, putative | location=TGME49_chrIV:1898221-1901266(+	1.4686e+08	1.2549e+08	1.0169e+08	1.1632e+08	6.7266e+07	6.1285e+07	TGME49_211240-t26_1-p1 | transcript=TGME49_211240-t26_1 | gene=TGME49_211240 | organism=Toxoplasma_gondii_ME49 | gene_product=peptidyl-tRNA hydrolase, putative | transcript_product=peptidyl-tRNA hydrolase, putative | location=TGME49_chrIV:1898221-1901266(+	EGDAKS(1)DPES(1)GDS(1)EDEDGESFK	6	2	11882000	19989000	512848	541286	560771	625371	0.080907	0.159288	0.00504325	0.00465342	0.00833663	0.0102043	-4.00265	-5.09586	-4.6293	5.7962e-06	5.47419e-05	-3.27792	-3.96369	-3.69467	0.000137263	0.000743323	DOWN	DOWN
TGME49_211240-t26_1-p1 | transcript=TGME49_211240-t26_1 | gene=TGME49_211240 | organism=Toxoplasma_gondii_ME49 | gene_product=peptidyl-tRNA hydrolase, putative | transcript_product=peptidyl-tRNA hydrolase, putative | location=TGME49_chrIV:1898221-1901266(+	1.4686e+08	1.2549e+08	1.0169e+08	1.1632e+08	6.7266e+07	6.1285e+07	TGME49_211240-t26_1-p1 | transcript=TGME49_211240-t26_1 | gene=TGME49_211240 | organism=Toxoplasma_gondii_ME49 | gene_product=peptidyl-tRNA hydrolase, putative | transcript_product=peptidyl-tRNA hydrolase, putative | location=TGME49_chrIV:1898221-1901266(+	EGDAKS(1)DPES(1)GDS(1)EDEDGESFK	10	2	11882000	19989000	512848	541286	560771	625371	0.080907	0.159288	0.00504325	0.00465342	0.00833663	0.0102043	-4.00265	-5.09586	-4.6293	5.7962e-06	5.47419e-05	-3.27792	-3.96369	-3.69467	0.000137263	0.000743323	DOWN	DOWN
TGME49_211240-t26_1-p1 | transcript=TGME49_211240-t26_1 | gene=TGME49_211240 | organism=Toxoplasma_gondii_ME49 | gene_product=peptidyl-tRNA hydrolase, putative | transcript_product=peptidyl-tRNA hydrolase, putative | location=TGME49_chrIV:1898221-1901266(+	1.4686e+08	1.2549e+08	1.0169e+08	1.1632e+08	6.7266e+07	6.1285e+07	TGME49_211240-t26_1-p1 | transcript=TGME49_211240-t26_1 | gene=TGME49_211240 | organism=Toxoplasma_gondii_ME49 | gene_product=peptidyl-tRNA hydrolase, putative | transcript_product=peptidyl-tRNA hydrolase, putative | location=TGME49_chrIV:1898221-1901266(+	EGDAKS(1)DPES(1)GDS(1)EDEDGESFK	13	2	11882000	19989000	512848	541286	560771	625371	0.080907	0.159288	0.00504325	0.00465342	0.00833663	0.0102043	-4.00265	-5.09586	-4.6293	5.7962e-06	5.47419e-05	-3.27792	-3.96369	-3.69467	0.000137263	0.000743323	DOWN	DOWN
TGME49_211250-t26_1-p1 | transcript=TGME49_211250-t26_1 | gene=TGME49_211250 | organism=Toxoplasma_gondii_ME49 | gene_product=hypothetical protein | transcript_product=hypothetical protein | location=TGME49_chrIV:1891697-1895095(+) | protein_length=275 | s	2.3586e+08	1.6933e+08	187740072	2.228e+08	1.9226e+08	1.7306e+08	TGME49_211250-t26_1-p1 | transcript=TGME49_211250-t26_1 | gene=TGME49_211250 | organism=Toxoplasma_gondii_ME49 | gene_product=hypothetical protein | transcript_product=hypothetical protein | location=TGME49_chrIV:1891697-1895095(+) | protein_length=275 | s	AS(1)PQAAQAQASFWYNR	2	2	644181	4539800	512848	541286	560771	625371	0.0027312	0.0268104	0.00273169	0.00242947	0.00291673	0.00361361	0.000258826	-3.46169	-2.51494	0.00966021	0.0289356	0.0946446	-2.88948	-2.17573	0.0610906	0.138947	None	None
TGME49_211290-t26_1-p1 | transcript=TGME49_211290-t26_1 | gene=TGME49_211290 | organism=Toxoplasma_gondii_ME49 | gene_product=rhoptry protein ROP15 | transcript_product=rhoptry protein ROP15 | location=TGME49_chrIV:1850723-1853193(-) | protein_length=333 |	7524002329	7872090887	7598194469	8185198913	7539097532	7171291802	TGME49_211290-t26_1-p1 | transcript=TGME49_211290-t26_1 | gene=TGME49_211290 | organism=Toxoplasma_gondii_ME49 | gene_product=rhoptry protein ROP15 | transcript_product=rhoptry protein ROP15 | location=TGME49_chrIV:1850723-1853193(-) | protein_length=333 |	S(0.031)LT(0.969)DIHK	3	2	14673000	568152	29742000	36905000	31348000	26676000	0.00195016	7.2173e-05	0.00391435	0.00450875	0.00415806	0.00371983	1.00354	5.88051	2.05354	0.000146804	0.000729287	1.09028	5.58923	1.95629	0.00371741	0.012781	UP	UP
TGME49_211290-t26_1-p1 | transcript=TGME49_211290-t26_1 | gene=TGME49_211290 | organism=Toxoplasma_gondii_ME49 | gene_product=rhoptry protein ROP15 | transcript_product=rhoptry protein ROP15 | location=TGME49_chrIV:1850723-1853193(-) | protein_length=333 |	7524002329	7872090887	7598194469	8185198913	7539097532	7171291802	TGME49_211290-t26_1-p1 | transcript=TGME49_211290-t26_1 | gene=TGME49_211290 | organism=Toxoplasma_gondii_ME49 | gene_product=rhoptry protein ROP15 | transcript_product=rhoptry protein ROP15 | location=TGME49_chrIV:1850723-1853193(-) | protein_length=333 |	S(0.623)LT(0.377)DIHK	1	2	644181	34087000	512848	541286	560771	625371	8.56168e-05	0.00433011	6.7496e-05	6.61298e-05	7.43818e-05	8.72049e-05	-0.324143	-5.94079	-4.95656	5.7033e-160	1.07729e-158	-0.190515	-5.55198	-4.68563	2.28342e-93	3.36755e-92	None	None
TGME49_211350-t26_1-p1 | transcript=TGME49_211350-t26_1 | gene=TGME49_211350 | organism=Toxoplasma_gondii_ME49 | gene_product=CBS domain-containing protein | transcript_product=CBS domain-containing protein | location=TGME49_chrIV:1801261-1811854(+) | prot	2.6045e+08	2.5777e+08	2.763e+08	3.5318e+08	2.7031e+08	2.9163e+08	TGME49_211350-t26_1-p1 | transcript=TGME49_211350-t26_1 | gene=TGME49_211350 | organism=Toxoplasma_gondii_ME49 | gene_product=CBS domain-containing protein | transcript_product=CBS domain-containing protein | location=TGME49_chrIV:1801261-1811854(+) | prot	EAGEGT(1)DGDVEDKR	6	2	6208800	568152	512848	541286	560771	7569900	0.0238388	0.00220411	0.00185613	0.00153261	0.00207455	0.0259572	-3.67977	-0.522938	-2.93879	0.00442761	0.0198077	-3.51914	3.55476	0.106133	0.388865	0.459395	None	None
TGME49_211350-t26_1-p1 | transcript=TGME49_211350-t26_1 | gene=TGME49_211350 | organism=Toxoplasma_gondii_ME49 | gene_product=CBS domain-containing protein | transcript_product=CBS domain-containing protein | location=TGME49_chrIV:1801261-1811854(+) | prot	2.6045e+08	2.5777e+08	2.763e+08	3.5318e+08	2.7031e+08	2.9163e+08	TGME49_211350-t26_1-p1 | transcript=TGME49_211350-t26_1 | gene=TGME49_211350 | organism=Toxoplasma_gondii_ME49 | gene_product=CBS domain-containing protein | transcript_product=CBS domain-containing protein | location=TGME49_chrIV:1801261-1811854(+) | prot	ELPRGDT(1)EEGEGQR	7	3	644181	10410000	512848	8758400	7789000	7335600	0.00247334	0.0403848	0.00185613	0.0247987	0.0288151	0.0251538	-0.413307	-0.70345	-0.684993	0.359834	0.440085	3.53952	-0.682925	0.332484	0.271355	0.41078	None	None
TGME49_211350-t26_1-p1 | transcript=TGME49_211350-t26_1 | gene=TGME49_211350 | organism=Toxoplasma_gondii_ME49 | gene_product=CBS domain-containing protein | transcript_product=CBS domain-containing protein | location=TGME49_chrIV:1801261-1811854(+) | prot	2.6045e+08	2.5777e+08	2.763e+08	3.5318e+08	2.7031e+08	2.9163e+08	TGME49_211350-t26_1-p1 | transcript=TGME49_211350-t26_1 | gene=TGME49_211350 | organism=Toxoplasma_gondii_ME49 | gene_product=CBS domain-containing protein | transcript_product=CBS domain-containing protein | location=TGME49_chrIV:1801261-1811854(+) | prot	FSVSSTAWEAQGDVDT(0.999)APEAES(0.001)R	16	2	644181	568152	6508000	541286	560771	625371	0.00247334	0.00220411	0.0235541	0.00153261	0.00207455	0.0021444	3.24913	-0.522938	2.42091	0.0258926	0.0875171	-0.253081	-0.0395248	-0.148489	0.41511	0.499266	None	None
TGME49_211350-t26_1-p1 | transcript=TGME49_211350-t26_1 | gene=TGME49_211350 | organism=Toxoplasma_gondii_ME49 | gene_product=CBS domain-containing protein | transcript_product=CBS domain-containing protein | location=TGME49_chrIV:1801261-1811854(+) | prot	2.6045e+08	2.5777e+08	2.763e+08	3.5318e+08	2.7031e+08	2.9163e+08	TGME49_211350-t26_1-p1 | transcript=TGME49_211350-t26_1 | gene=TGME49_211350 | organism=Toxoplasma_gondii_ME49 | gene_product=CBS domain-containing protein | transcript_product=CBS domain-containing protein | location=TGME49_chrIV:1801261-1811854(+) | prot	EGVQSGAPDGS(0.001)LDLGS(0.999)DGPR	16	2	5205000	568152	11345000	541286	560771	625371	0.0199847	0.00220411	0.0410604	0.00153261	0.00207455	0.0021444	1.03869	-0.522938	0.940513	0.216321	0.401739	-3.26479	-0.0395248	-2.392	0.041778	0.10368	None	None
TGME49_211350-t26_1-p1 | transcript=TGME49_211350-t26_1 | gene=TGME49_211350 | organism=Toxoplasma_gondii_ME49 | gene_product=CBS domain-containing protein | transcript_product=CBS domain-containing protein | location=TGME49_chrIV:1801261-1811854(+) | prot	2.6045e+08	2.5777e+08	2.763e+08	3.5318e+08	2.7031e+08	2.9163e+08	TGME49_211350-t26_1-p1 | transcript=TGME49_211350-t26_1 | gene=TGME49_211350 | organism=Toxoplasma_gondii_ME49 | gene_product=CBS domain-containing protein | transcript_product=CBS domain-containing protein | location=TGME49_chrIV:1801261-1811854(+) | prot	EEPPEVES(0.998)S(0.998)VEGMS(0.004)LEK	8	2	1431200	2936200	512848	541286	560771	625371	0.00549511	0.0113908	0.00185613	0.00153261	0.00207455	0.0021444	-1.56357	-2.8902	-2.31399	0.0154956	0.0436458	-1.4031	-2.40638	-1.9982	0.0816527	0.173002	DOWN	None
TGME49_211350-t26_1-p1 | transcript=TGME49_211350-t26_1 | gene=TGME49_211350 | organism=Toxoplasma_gondii_ME49 | gene_product=CBS domain-containing protein | transcript_product=CBS domain-containing protein | location=TGME49_chrIV:1801261-1811854(+) | prot	2.6045e+08	2.5777e+08	2.763e+08	3.5318e+08	2.7031e+08	2.9163e+08	TGME49_211350-t26_1-p1 | transcript=TGME49_211350-t26_1 | gene=TGME49_211350 | organism=Toxoplasma_gondii_ME49 | gene_product=CBS domain-containing protein | transcript_product=CBS domain-containing protein | location=TGME49_chrIV:1801261-1811854(+) | prot	EEPPEVES(0.998)S(0.998)VEGMS(0.004)LEK	9	2	644181	2936200	512848	541286	560771	625371	0.00247334	0.0113908	0.00185613	0.00153261	0.00207455	0.0021444	-0.413307	-2.8902	-2.02969	0.0612692	0.154074	-0.253081	-2.40638	-1.71393	0.0518714	0.12366	None	None
TGME49_211350-t26_1-p1 | transcript=TGME49_211350-t26_1 | gene=TGME49_211350 | organism=Toxoplasma_gondii_ME49 | gene_product=CBS domain-containing protein | transcript_product=CBS domain-containing protein | location=TGME49_chrIV:1801261-1811854(+) | prot	2.6045e+08	2.5777e+08	2.763e+08	3.5318e+08	2.7031e+08	2.9163e+08	TGME49_211350-t26_1-p1 | transcript=TGME49_211350-t26_1 | gene=TGME49_211350 | organism=Toxoplasma_gondii_ME49 | gene_product=CBS domain-containing protein | transcript_product=CBS domain-containing protein | location=TGME49_chrIV:1801261-1811854(+) | prot	RPS(0.994)KEAS(0.988)FPAT(0.015)CAS(0.001)T(0.001)LQAK	3	3	25317000	40408000	512848	18600000	16266000	625371	0.0972049	0.15676	0.00185613	0.0526644	0.0601753	0.0021444	-5.70729	-1.57358	-2.21957	0.0179218	0.0776611	-0.691809	-6.18839	-2.02669	0.0362879	0.093194	DOWN	None
TGME49_211350-t26_1-p1 | transcript=TGME49_211350-t26_1 | gene=TGME49_211350 | organism=Toxoplasma_gondii_ME49 | gene_product=CBS domain-containing protein | transcript_product=CBS domain-containing protein | location=TGME49_chrIV:1801261-1811854(+) | prot	2.6045e+08	2.5777e+08	2.763e+08	3.5318e+08	2.7031e+08	2.9163e+08	TGME49_211350-t26_1-p1 | transcript=TGME49_211350-t26_1 | gene=TGME49_211350 | organism=Toxoplasma_gondii_ME49 | gene_product=CBS domain-containing protein | transcript_product=CBS domain-containing protein | location=TGME49_chrIV:1801261-1811854(+) | prot	RPS(0.994)KEAS(0.988)FPAT(0.015)CAS(0.001)T(0.001)LQAK	7	3	644181	9217700	512848	541286	560771	625371	0.00247334	0.0357594	0.00185613	0.00153261	0.00207455	0.0021444	-0.413307	-4.54027	-3.49255	0.000848126	0.00424063	-0.253081	-4.05639	-3.17669	0.013411	0.0487047	None	None
TGME49_211350-t26_1-p1 | transcript=TGME49_211350-t26_1 | gene=TGME49_211350 | organism=Toxoplasma_gondii_ME49 | gene_product=CBS domain-containing protein | transcript_product=CBS domain-containing protein | location=TGME49_chrIV:1801261-1811854(+) | prot	2.6045e+08	2.5777e+08	2.763e+08	3.5318e+08	2.7031e+08	2.9163e+08	TGME49_211350-t26_1-p1 | transcript=TGME49_211350-t26_1 | gene=TGME49_211350 | organism=Toxoplasma_gondii_ME49 | gene_product=CBS domain-containing protein | transcript_product=CBS domain-containing protein | location=TGME49_chrIV:1801261-1811854(+) | prot	RPGEAETDLLSGGSPVGLS(0.128)S(0.872)FEK	20	2	45256000	42799000	23760000	19955000	17585000	23580000	0.173761	0.166036	0.0859935	0.0565009	0.0650549	0.0808559	-1.01477	-1.55507	-1.25371	0.0999463	0.220661	-1.4173	-1.03802	-1.21953	0.18306	0.307519	None	None
TGME49_211350-t26_1-p1 | transcript=TGME49_211350-t26_1 | gene=TGME49_211350 | organism=Toxoplasma_gondii_ME49 | gene_product=CBS domain-containing protein | transcript_product=CBS domain-containing protein | location=TGME49_chrIV:1801261-1811854(+) | prot	2.6045e+08	2.5777e+08	2.763e+08	3.5318e+08	2.7031e+08	2.9163e+08	TGME49_211350-t26_1-p1 | transcript=TGME49_211350-t26_1 | gene=TGME49_211350 | organism=Toxoplasma_gondii_ME49 | gene_product=CBS domain-containing protein | transcript_product=CBS domain-containing protein | location=TGME49_chrIV:1801261-1811854(+) | prot	SLVETTSSLAS(0.016)LS(0.865)S(0.119)R	13	2	644181	568152	4438300	4984000	560771	625371	0.00247334	0.00220411	0.0160633	0.0141118	0.00207455	0.0021444	2.69705	2.67619	2.68726	0.0022184	0.00919825	-0.253081	-0.0395248	-0.148489	0.41511	0.499266	UP	None
TGME49_211350-t26_1-p1 | transcript=TGME49_211350-t26_1 | gene=TGME49_211350 | organism=Toxoplasma_gondii_ME49 | gene_product=CBS domain-containing protein | transcript_product=CBS domain-containing protein | location=TGME49_chrIV:1801261-1811854(+) | prot	2.6045e+08	2.5777e+08	2.763e+08	3.5318e+08	2.7031e+08	2.9163e+08	TGME49_211350-t26_1-p1 | transcript=TGME49_211350-t26_1 | gene=TGME49_211350 | organism=Toxoplasma_gondii_ME49 | gene_product=CBS domain-containing protein | transcript_product=CBS domain-containing protein | location=TGME49_chrIV:1801261-1811854(+) | prot	RPGEAETDLLSGGSPVGLS(0.225)S(0.748)FEKS(0.299)S(0.727)ECGDPER	25	3	19540000	18311000	512848	541286	560771	625371	0.075024	0.0710362	0.00185613	0.00153261	0.00207455	0.0021444	-5.33363	-5.53042	-5.42599	9.28943e-19	3.15841e-17	-5.17297	-5.04652	-5.11009	3.80711e-06	4.11022e-05	DOWN	DOWN
TGME49_211350-t26_1-p1 | transcript=TGME49_211350-t26_1 | gene=TGME49_211350 | organism=Toxoplasma_gondii_ME49 | gene_product=CBS domain-containing protein | transcript_product=CBS domain-containing protein | location=TGME49_chrIV:1801261-1811854(+) | prot	2.6045e+08	2.5777e+08	2.763e+08	3.5318e+08	2.7031e+08	2.9163e+08	TGME49_211350-t26_1-p1 | transcript=TGME49_211350-t26_1 | gene=TGME49_211350 | organism=Toxoplasma_gondii_ME49 | gene_product=CBS domain-containing protein | transcript_product=CBS domain-containing protein | location=TGME49_chrIV:1801261-1811854(+) | prot	ETPVHMLDQPSCLPASADTLVVS(0.074)S(0.217)PS(0.709)R	26	3	644181	568152	6375000	541286	560771	625371	0.00247334	0.00220411	0.0230727	0.00153261	0.00207455	0.0021444	3.21935	-0.522938	2.39297	0.0182653	0.0591351	-0.253081	-0.0395248	-0.148489	0.41511	0.499266	None	None
TGME49_211350-t26_1-p1 | transcript=TGME49_211350-t26_1 | gene=TGME49_211350 | organism=Toxoplasma_gondii_ME49 | gene_product=CBS domain-containing protein | transcript_product=CBS domain-containing protein | location=TGME49_chrIV:1801261-1811854(+) | prot	2.6045e+08	2.5777e+08	2.763e+08	3.5318e+08	2.7031e+08	2.9163e+08	TGME49_211350-t26_1-p1 | transcript=TGME49_211350-t26_1 | gene=TGME49_211350 | organism=Toxoplasma_gondii_ME49 | gene_product=CBS domain-containing protein | transcript_product=CBS domain-containing protein | location=TGME49_chrIV:1801261-1811854(+) | prot	SLVETTSSLAS(0.011)LS(0.352)S(0.636)R	14	2	6341600	568152	512848	541286	560771	625371	0.0243486	0.00220411	0.00185613	0.00153261	0.00207455	0.0021444	-3.71029	-0.522938	-2.96675	0.0272056	0.090152	-3.54967	-0.0395248	-2.65092	0.025494	0.069585	None	None
TGME49_211350-t26_1-p1 | transcript=TGME49_211350-t26_1 | gene=TGME49_211350 | organism=Toxoplasma_gondii_ME49 | gene_product=CBS domain-containing protein | transcript_product=CBS domain-containing protein | location=TGME49_chrIV:1801261-1811854(+) | prot	2.6045e+08	2.5777e+08	2.763e+08	3.5318e+08	2.7031e+08	2.9163e+08	TGME49_211350-t26_1-p1 | transcript=TGME49_211350-t26_1 | gene=TGME49_211350 | organism=Toxoplasma_gondii_ME49 | gene_product=CBS domain-containing protein | transcript_product=CBS domain-containing protein | location=TGME49_chrIV:1801261-1811854(+) | prot	RPGEAETDLLSGGSPVGLS(0.477)S(0.523)FEKS(0.568)S(0.432)ECGDPER	24	3	644181	18311000	512848	541286	560771	12611000	0.00247334	0.0710362	0.00185613	0.00153261	0.00207455	0.0432431	-0.413307	-5.53042	-4.43552	0.00105215	0.00737134	-0.253081	-0.716015	-0.69773	0.384658	0.454035	None	None
TGME49_211350-t26_1-p1 | transcript=TGME49_211350-t26_1 | gene=TGME49_211350 | organism=Toxoplasma_gondii_ME49 | gene_product=CBS domain-containing protein | transcript_product=CBS domain-containing protein | location=TGME49_chrIV:1801261-1811854(+) | prot	2.6045e+08	2.5777e+08	2.763e+08	3.5318e+08	2.7031e+08	2.9163e+08	TGME49_211350-t26_1-p1 | transcript=TGME49_211350-t26_1 | gene=TGME49_211350 | organism=Toxoplasma_gondii_ME49 | gene_product=CBS domain-containing protein | transcript_product=CBS domain-containing protein | location=TGME49_chrIV:1801261-1811854(+) | prot	RPGEAETDLLSGGSPVGLS(0.561)S(0.439)FEK	19	3	644181	568152	12274000	541286	560771	625371	0.00247334	0.00220411	0.0444227	0.00153261	0.00207455	0.0021444	4.16433	-0.522938	3.29399	0.015767	0.076132	-0.253081	-0.0395248	-0.148489	0.41511	0.499266	None	None
TGME49_211400-t26_1-p1 | transcript=TGME49_211400-t26_1 | gene=TGME49_211400 | organism=Toxoplasma_gondii_ME49 | gene_product=DEAD/DEAH box helicase domain-containing protein | transcript_product=DEAD/DEAH box helicase domain-containing protein | location=	1.2104e+08	1.0894e+08	8.4211e+07	9.6508e+07	1.1486e+08	9.99119e+07	TGME49_211400-t26_1-p1 | transcript=TGME49_211400-t26_1 | gene=TGME49_211400 | organism=Toxoplasma_gondii_ME49 | gene_product=DEAD/DEAH box helicase domain-containing protein | transcript_product=DEAD/DEAH box helicase domain-containing protein | location=	ALT(1)PDADEANEDEEEGDSAPR	3	2	23776000	31941000	19173000	15797000	15536000	13285000	0.196431	0.293198	0.227678	0.163686	0.13526	0.132967	0.212969	-0.840927	-0.323171	0.458066	0.490665	-0.538266	-1.14077	-0.868207	0.280886	0.402365	None	None
TGME49_211400-t26_1-p1 | transcript=TGME49_211400-t26_1 | gene=TGME49_211400 | organism=Toxoplasma_gondii_ME49 | gene_product=DEAD/DEAH box helicase domain-containing protein | transcript_product=DEAD/DEAH box helicase domain-containing protein | location=	1.2104e+08	1.0894e+08	8.4211e+07	9.6508e+07	1.1486e+08	9.99119e+07	TGME49_211400-t26_1-p1 | transcript=TGME49_211400-t26_1 | gene=TGME49_211400 | organism=Toxoplasma_gondii_ME49 | gene_product=DEAD/DEAH box helicase domain-containing protein | transcript_product=DEAD/DEAH box helicase domain-containing protein | location=	MET(0.036)ES(0.964)PAEK	5	2	644181	568152	512848	541286	560771	625371	0.00532205	0.00521527	0.00609003	0.00560871	0.00488222	0.00625923	0.194316	0.104841	0.150725	0.403136	0.472642	-0.124319	0.263001	0.0803501	0.351448	0.437696	None	None
TGME49_211400-t26_1-p1 | transcript=TGME49_211400-t26_1 | gene=TGME49_211400 | organism=Toxoplasma_gondii_ME49 | gene_product=DEAD/DEAH box helicase domain-containing protein | transcript_product=DEAD/DEAH box helicase domain-containing protein | location=	1.2104e+08	1.0894e+08	8.4211e+07	9.6508e+07	1.1486e+08	9.99119e+07	TGME49_211400-t26_1-p1 | transcript=TGME49_211400-t26_1 | gene=TGME49_211400 | organism=Toxoplasma_gondii_ME49 | gene_product=DEAD/DEAH box helicase domain-containing protein | transcript_product=DEAD/DEAH box helicase domain-containing protein | location=	SCLAET(0.137)ET(0.137)T(0.725)ADEEDEGT(0.001)KEAEENKK	9	3	644181	568152	13913000	541286	560771	10211000	0.00532205	0.00521527	0.165216	0.00560871	0.00488222	0.1022	4.95506	0.104841	4.0178	6.11496e-05	0.000543909	-0.124319	4.29114	3.34385	0.000586668	0.00369869	None	None
TGME49_211400-t26_1-p1 | transcript=TGME49_211400-t26_1 | gene=TGME49_211400 | organism=Toxoplasma_gondii_ME49 | gene_product=DEAD/DEAH box helicase domain-containing protein | transcript_product=DEAD/DEAH box helicase domain-containing protein | location=	1.2104e+08	1.0894e+08	8.4211e+07	9.6508e+07	1.1486e+08	9.99119e+07	TGME49_211400-t26_1-p1 | transcript=TGME49_211400-t26_1 | gene=TGME49_211400 | organism=Toxoplasma_gondii_ME49 | gene_product=DEAD/DEAH box helicase domain-containing protein | transcript_product=DEAD/DEAH box helicase domain-containing protein | location=	MET(0.5)ES(0.5)PAEKVEEASSQGGK	3	3	644181	568152	512848	541286	560771	625371	0.00532205	0.00521527	0.00609003	0.00560871	0.00488222	0.00625923	0.194316	0.104841	0.150725	0.403136	0.472642	-0.124319	0.263001	0.0803501	0.351448	0.437696	None	None
TGME49_211410-t26_1-p1 | transcript=TGME49_211410-t26_1 | gene=TGME49_211410 | organism=Toxoplasma_gondii_ME49 | gene_product=translation initiation factor sui1 protein | transcript_product=translation initiation factor sui1 protein | location=TGME49_chrIV	7.5726e+08	7.0208e+08	8.7324e+08	7.2605e+08	8.0113e+08	7.5262e+08	TGME49_211410-t26_1-p1 | transcript=TGME49_211410-t26_1 | gene=TGME49_211410 | organism=Toxoplasma_gondii_ME49 | gene_product=translation initiation factor sui1 protein | transcript_product=translation initiation factor sui1 protein | location=TGME49_chrIV	S(0.012)ES(0.988)PMAAPATLSTEAMDEYFR	3	2	127560000	128530000	4805100	84084000	94554000	61345000	0.168449	0.18307	0.00550261	0.11581	0.118026	0.0815086	-4.93493	-0.660615	-1.5348	0.0489117	0.122279	-0.513194	-1.16732	-0.816936	0.323119	0.4142	None	None
TGME49_211410-t26_1-p1 | transcript=TGME49_211410-t26_1 | gene=TGME49_211410 | organism=Toxoplasma_gondii_ME49 | gene_product=translation initiation factor sui1 protein | transcript_product=translation initiation factor sui1 protein | location=TGME49_chrIV	7.5726e+08	7.0208e+08	8.7324e+08	7.2605e+08	8.0113e+08	7.5262e+08	TGME49_211410-t26_1-p1 | transcript=TGME49_211410-t26_1 | gene=TGME49_211410 | organism=Toxoplasma_gondii_ME49 | gene_product=translation initiation factor sui1 protein | transcript_product=translation initiation factor sui1 protein | location=TGME49_chrIV	VAAEEAAASASS(0.974)PT(0.024)S(0.002)AGGEETGDR	12	2	36754000	40764000	38059000	28622000	23645000	16777000	0.0485355	0.0580618	0.0435837	0.0394215	0.0295146	0.0222915	-0.155238	-0.558552	-0.360863	0.375432	0.43124	-0.717514	-1.38089	-1.04083	0.286305	0.413857	None	None
TGME49_211410-t26_1-p1 | transcript=TGME49_211410-t26_1 | gene=TGME49_211410 | organism=Toxoplasma_gondii_ME49 | gene_product=translation initiation factor sui1 protein | transcript_product=translation initiation factor sui1 protein | location=TGME49_chrIV	7.5726e+08	7.0208e+08	8.7324e+08	7.2605e+08	8.0113e+08	7.5262e+08	TGME49_211410-t26_1-p1 | transcript=TGME49_211410-t26_1 | gene=TGME49_211410 | organism=Toxoplasma_gondii_ME49 | gene_product=translation initiation factor sui1 protein | transcript_product=translation initiation factor sui1 protein | location=TGME49_chrIV	VAAEEAAAS(0.068)AS(0.41)S(0.518)PT(0.056)S(0.948)AGGEETGDR	15	2	16988000	14031000	14775000	7372600	6388600	625371	0.0224335	0.0199849	0.0169197	0.0101544	0.00797449	0.000830926	-0.406854	-0.976496	-0.647604	0.369018	0.448093	-1.49159	-4.57942	-2.26688	0.063974	0.152308	None	None
TGME49_211410-t26_1-p1 | transcript=TGME49_211410-t26_1 | gene=TGME49_211410 | organism=Toxoplasma_gondii_ME49 | gene_product=translation initiation factor sui1 protein | transcript_product=translation initiation factor sui1 protein | location=TGME49_chrIV	7.5726e+08	7.0208e+08	8.7324e+08	7.2605e+08	8.0113e+08	7.5262e+08	TGME49_211410-t26_1-p1 | transcript=TGME49_211410-t26_1 | gene=TGME49_211410 | organism=Toxoplasma_gondii_ME49 | gene_product=translation initiation factor sui1 protein | transcript_product=translation initiation factor sui1 protein | location=TGME49_chrIV	PSTQEGNCAAASGFPEDDGWDT(0.915)S(0.085)AENACDKR	22	3	644181	12731000	512848	541286	560771	625371	0.000850673	0.0181333	0.000587293	0.000745521	0.000699976	0.000830926	-0.531174	-4.59604	-3.82334	0.000201356	0.00159814	-0.279414	-4.43918	-3.62334	0.000129964	0.000970437	None	None
TGME49_211410-t26_1-p1 | transcript=TGME49_211410-t26_1 | gene=TGME49_211410 | organism=Toxoplasma_gondii_ME49 | gene_product=translation initiation factor sui1 protein | transcript_product=translation initiation factor sui1 protein | location=TGME49_chrIV	7.5726e+08	7.0208e+08	8.7324e+08	7.2605e+08	8.0113e+08	7.5262e+08	TGME49_211410-t26_1-p1 | transcript=TGME49_211410-t26_1 | gene=TGME49_211410 | organism=Toxoplasma_gondii_ME49 | gene_product=translation initiation factor sui1 protein | transcript_product=translation initiation factor sui1 protein | location=TGME49_chrIV	S(0.541)ES(0.459)PMAAPATLSTEAMDEYFR	1	2	8000100	4647900	4805100	5219100	6555500	58384000	0.0105645	0.00662019	0.00550261	0.00718835	0.00818282	0.0775743	-0.940484	0.118712	-0.437062	0.457326	0.494795	-0.368353	3.5496	2.31843	0.0094502	0.0342267	None	None
TGME49_211410-t26_1-p1 | transcript=TGME49_211410-t26_1 | gene=TGME49_211410 | organism=Toxoplasma_gondii_ME49 | gene_product=translation initiation factor sui1 protein | transcript_product=translation initiation factor sui1 protein | location=TGME49_chrIV	7.5726e+08	7.0208e+08	8.7324e+08	7.2605e+08	8.0113e+08	7.5262e+08	TGME49_211410-t26_1-p1 | transcript=TGME49_211410-t26_1 | gene=TGME49_211410 | organism=Toxoplasma_gondii_ME49 | gene_product=translation initiation factor sui1 protein | transcript_product=translation initiation factor sui1 protein | location=TGME49_chrIV	PSTQEGNCAAAS(0.002)GFPEDDGWDT(0.499)S(0.499)AENACDKR	23	3	644181	568152	512848	541286	560771	625371	0.000850673	0.000809242	0.000587293	0.000745521	0.000699976	0.000830926	-0.531174	-0.117649	-0.314753	0.398453	0.490918	-0.279414	0.0379084	-0.115971	0.275692	0.419794	None	None
TGME49_211410-t26_1-p1 | transcript=TGME49_211410-t26_1 | gene=TGME49_211410 | organism=Toxoplasma_gondii_ME49 | gene_product=translation initiation factor sui1 protein | transcript_product=translation initiation factor sui1 protein | location=TGME49_chrIV	7.5726e+08	7.0208e+08	8.7324e+08	7.2605e+08	8.0113e+08	7.5262e+08	TGME49_211410-t26_1-p1 | transcript=TGME49_211410-t26_1 | gene=TGME49_211410 | organism=Toxoplasma_gondii_ME49 | gene_product=translation initiation factor sui1 protein | transcript_product=translation initiation factor sui1 protein | location=TGME49_chrIV	VAAEEAAAS(0.099)AS(0.34)S(0.34)PT(0.099)S(0.099)AGGEET(0.023)GDRR	11	3	644181	568152	512848	541286	560771	625371	0.000850673	0.000809242	0.000587293	0.000745521	0.000699976	0.000830926	-0.531174	-0.117649	-0.314753	0.398453	0.490918	-0.279414	0.0379084	-0.115971	0.275692	0.419794	None	None
TGME49_211410-t26_1-p1 | transcript=TGME49_211410-t26_1 | gene=TGME49_211410 | organism=Toxoplasma_gondii_ME49 | gene_product=translation initiation factor sui1 protein | transcript_product=translation initiation factor sui1 protein | location=TGME49_chrIV	7.5726e+08	7.0208e+08	8.7324e+08	7.2605e+08	8.0113e+08	7.5262e+08	TGME49_211410-t26_1-p1 | transcript=TGME49_211410-t26_1 | gene=TGME49_211410 | organism=Toxoplasma_gondii_ME49 | gene_product=translation initiation factor sui1 protein | transcript_product=translation initiation factor sui1 protein | location=TGME49_chrIV	VAAEEAAAS(0.198)AS(0.198)S(0.218)PT(0.06)S(0.06)AGGEET(0.265)GDRR	21	3	644181	568152	512848	541286	560771	625371	0.000850673	0.000809242	0.000587293	0.000745521	0.000699976	0.000830926	-0.531174	-0.117649	-0.314753	0.398453	0.490918	-0.279414	0.0379084	-0.115971	0.275692	0.419794	None	None
TGME49_211420-t26_1-p1 | transcript=TGME49_211420-t26_1 | gene=TGME49_211420 | organism=Toxoplasma_gondii_ME49 | gene_product=RNA recognition motif-containing protein | transcript_product=RNA recognition motif-containing protein | location=TGME49_chrIV:173	6372607924	6030201955	6052405920	5534502836	6788897184	6307897293	TGME49_211420-t26_1-p1 | transcript=TGME49_211420-t26_1 | gene=TGME49_211420 | organism=Toxoplasma_gondii_ME49 | gene_product=RNA recognition motif-containing protein | transcript_product=RNA recognition motif-containing protein | location=TGME49_chrIV:173	NSDGDYRS(1)REEDYGR	8	3	644181	568152	60141000	541286	17743000	15599000	0.000101086	9.42178e-05	0.00993671	9.7802e-05	0.00261353	0.00247293	6.55782	0.0514863	5.62031	0	0	4.62281	4.63957	4.63094	1.07227e-10	4.60596e-09	None	UP
TGME49_211420-t26_1-p1 | transcript=TGME49_211420-t26_1 | gene=TGME49_211420 | organism=Toxoplasma_gondii_ME49 | gene_product=RNA recognition motif-containing protein | transcript_product=RNA recognition motif-containing protein | location=TGME49_chrIV:173	6372607924	6030201955	6052405920	5534502836	6788897184	6307897293	TGME49_211420-t26_1-p1 | transcript=TGME49_211420-t26_1 | gene=TGME49_211420 | organism=Toxoplasma_gondii_ME49 | gene_product=RNA recognition motif-containing protein | transcript_product=RNA recognition motif-containing protein | location=TGME49_chrIV:173	YRNS(1)DGDYR	4	2	644181	5335300	512848	541286	3816800	625371	0.000101086	0.000884763	8.47345e-05	9.7802e-05	0.000562212	9.9141e-05	-0.242908	-3.12059	-2.37765	7.91388e-40	4.95477e-39	2.41642	-3.09241	-0.568572	0.000287995	0.00130522	None	None
TGME49_211420-t26_1-p1 | transcript=TGME49_211420-t26_1 | gene=TGME49_211420 | organism=Toxoplasma_gondii_ME49 | gene_product=RNA recognition motif-containing protein | transcript_product=RNA recognition motif-containing protein | location=TGME49_chrIV:173	6372607924	6030201955	6052405920	5534502836	6788897184	6307897293	TGME49_211420-t26_1-p1 | transcript=TGME49_211420-t26_1 | gene=TGME49_211420 | organism=Toxoplasma_gondii_ME49 | gene_product=RNA recognition motif-containing protein | transcript_product=RNA recognition motif-containing protein | location=TGME49_chrIV:173	YGT(1)ISTVWVAR	3	2	3500200	2749800	512848	541286	560771	625371	0.000549257	0.000456005	8.47345e-05	9.7802e-05	8.26013e-05	9.9141e-05	-2.63447	-2.1711	-2.40554	8.7545e-41	6.00308e-40	-2.65873	-2.14407	-2.40214	4.47271e-46	4.16552e-45	DOWN	DOWN
TGME49_211420-t26_1-p1 | transcript=TGME49_211420-t26_1 | gene=TGME49_211420 | organism=Toxoplasma_gondii_ME49 | gene_product=RNA recognition motif-containing protein | transcript_product=RNA recognition motif-containing protein | location=TGME49_chrIV:173	6372607924	6030201955	6052405920	5534502836	6788897184	6307897293	TGME49_211420-t26_1-p1 | transcript=TGME49_211420-t26_1 | gene=TGME49_211420 | organism=Toxoplasma_gondii_ME49 | gene_product=RNA recognition motif-containing protein | transcript_product=RNA recognition motif-containing protein | location=TGME49_chrIV:173	YGT(0.015)IS(0.87)T(0.115)VWVAR	5	2	644181	568152	512848	3298000	560771	625371	0.000101086	9.42178e-05	8.47345e-05	0.000595898	8.26013e-05	9.9141e-05	-0.242908	2.60534	1.75576	0	0	-0.27563	0.0697287	-0.0983903	0.247066	0.430004	None	None
TGME49_211460-t26_1-p1 | transcript=TGME49_211460-t26_1 | gene=TGME49_211460 | organism=Toxoplasma_gondii_ME49 | gene_product=hypothetical protein | transcript_product=hypothetical protein | location=TGME49_chrIV:1697186-1700134(+) | protein_length=982 | s	1163899752	1075099787	1101599736	1174000671	1377300017	1402000785	TGME49_211460-t26_1-p1 | transcript=TGME49_211460-t26_1 | gene=TGME49_211460 | organism=Toxoplasma_gondii_ME49 | gene_product=hypothetical protein | transcript_product=hypothetical protein | location=TGME49_chrIV:1697186-1700134(+) | protein_length=982 | s	GETVHGHLSTPEWVDS(0.827)ES(0.135)DT(0.038)ER	16	3	644181	15610000	512848	541286	11753000	625371	0.000553468	0.0145196	0.000465548	0.000461061	0.00853336	0.000446056	-0.247405	-4.96353	-4.01097	0.00819241	0.0509246	3.93392	-5.00842	-0.746602	0.372608	0.444769	None	None
TGME49_211460-t26_1-p1 | transcript=TGME49_211460-t26_1 | gene=TGME49_211460 | organism=Toxoplasma_gondii_ME49 | gene_product=hypothetical protein | transcript_product=hypothetical protein | location=TGME49_chrIV:1697186-1700134(+) | protein_length=982 | s	1163899752	1075099787	1101599736	1174000671	1377300017	1402000785	TGME49_211460-t26_1-p1 | transcript=TGME49_211460-t26_1 | gene=TGME49_211460 | organism=Toxoplasma_gondii_ME49 | gene_product=hypothetical protein | transcript_product=hypothetical protein | location=TGME49_chrIV:1697186-1700134(+) | protein_length=982 | s	IAAETEEAFS(0.552)GS(0.448)K	10	2	644181	568152	4837900	541286	560771	625371	0.000553468	0.000528465	0.0043917	0.000461061	0.000407153	0.000446056	2.97815	-0.195096	2.15605	4.17014e-09	1.39267e-08	-0.438109	-0.241985	-0.33896	0.0587697	0.138243	None	None
TGME49_211630-t26_1-p1 | transcript=TGME49_211630-t26_1 | gene=TGME49_211630 | organism=Toxoplasma_gondii_ME49 | gene_product=hypothetical protein | transcript_product=hypothetical protein | location=TGME49_chrIV:1657375-1659702(+) | protein_length=213 | s	1.568e+08	75635976	3.2755e+08	1.8819e+08	3.0084e+08	2.6572e+08	TGME49_211630-t26_1-p1 | transcript=TGME49_211630-t26_1 | gene=TGME49_211630 | organism=Toxoplasma_gondii_ME49 | gene_product=hypothetical protein | transcript_product=hypothetical protein | location=TGME49_chrIV:1657375-1659702(+) | protein_length=213 | s	ALS(1)VHEER	3	2	644181	568152	95321000	115120000	118350000	102410000	0.0041083	0.00751167	0.291012	0.611722	0.393399	0.385405	6.14486	6.34676	6.27854	3.88578e-15	2.18899e-13	6.5795	5.68012	6.06531	3.33067e-16	9.80149e-15	UP	UP
TGME49_211630-t26_1-p1 | transcript=TGME49_211630-t26_1 | gene=TGME49_211630 | organism=Toxoplasma_gondii_ME49 | gene_product=hypothetical protein | transcript_product=hypothetical protein | location=TGME49_chrIV:1657375-1659702(+) | protein_length=213 | s	1.568e+08	75635976	3.2755e+08	1.8819e+08	3.0084e+08	2.6572e+08	TGME49_211630-t26_1-p1 | transcript=TGME49_211630-t26_1 | gene=TGME49_211630 | organism=Toxoplasma_gondii_ME49 | gene_product=hypothetical protein | transcript_product=hypothetical protein | location=TGME49_chrIV:1657375-1659702(+) | protein_length=213 | s	LGGGYS(1)GVDFLAGDSR	6	2	68604000	52745000	47571000	89410000	74454000	74745000	0.437526	0.697353	0.145233	0.475105	0.247487	0.281292	-1.59097	-0.55364	-0.871404	0.128311	0.208505	-0.822001	-1.3098	-1.10179	0.191755	0.325216	None	None
TGME49_211630-t26_1-p1 | transcript=TGME49_211630-t26_1 | gene=TGME49_211630 | organism=Toxoplasma_gondii_ME49 | gene_product=hypothetical protein | transcript_product=hypothetical protein | location=TGME49_chrIV:1657375-1659702(+) | protein_length=213 | s	1.568e+08	75635976	3.2755e+08	1.8819e+08	3.0084e+08	2.6572e+08	TGME49_211630-t26_1-p1 | transcript=TGME49_211630-t26_1 | gene=TGME49_211630 | organism=Toxoplasma_gondii_ME49 | gene_product=hypothetical protein | transcript_product=hypothetical protein | location=TGME49_chrIV:1657375-1659702(+) | protein_length=213 | s	VDTNFGGLNADLPDDAS(1)LEGEDRR	17	3	171220000	285690000	101160000	95919000	160710000	62157000	1.09196	3.77717	0.308838	0.509692	0.534204	0.233919	-1.82199	-2.8896	-2.57254	0.000579493	0.00410474	-1.03146	-4.01319	-2.66424	0.00240429	0.00941727	DOWN	DOWN
TGME49_211630-t26_1-p1 | transcript=TGME49_211630-t26_1 | gene=TGME49_211630 | organism=Toxoplasma_gondii_ME49 | gene_product=hypothetical protein | transcript_product=hypothetical protein | location=TGME49_chrIV:1657375-1659702(+) | protein_length=213 | s	1.568e+08	75635976	3.2755e+08	1.8819e+08	3.0084e+08	2.6572e+08	TGME49_211630-t26_1-p1 | transcript=TGME49_211630-t26_1 | gene=TGME49_211630 | organism=Toxoplasma_gondii_ME49 | gene_product=hypothetical protein | transcript_product=hypothetical protein | location=TGME49_chrIV:1657375-1659702(+) | protein_length=213 | s	RIET(1)AKHEALQK	4	2	644181	568152	512848	4158600	560771	625371	0.0041083	0.00751167	0.00156571	0.0220979	0.00186402	0.0023535	-1.3892	1.55614	1.0255	0.0956697	0.225887	-1.13793	-1.67214	-1.45988	0.0873108	0.190221	None	None
TGME49_211630-t26_1-p1 | transcript=TGME49_211630-t26_1 | gene=TGME49_211630 | organism=Toxoplasma_gondii_ME49 | gene_product=hypothetical protein | transcript_product=hypothetical protein | location=TGME49_chrIV:1657375-1659702(+) | protein_length=213 | s	1.568e+08	75635976	3.2755e+08	1.8819e+08	3.0084e+08	2.6572e+08	TGME49_211630-t26_1-p1 | transcript=TGME49_211630-t26_1 | gene=TGME49_211630 | organism=Toxoplasma_gondii_ME49 | gene_product=hypothetical protein | transcript_product=hypothetical protein | location=TGME49_chrIV:1657375-1659702(+) | protein_length=213 | s	LET(1)SDS(0.839)T(0.161)EAEIMAQR	3	2	38462000	22611000	23040000	24440000	31257000	26100000	0.245293	0.298945	0.0703404	0.129869	0.103899	0.0982236	-1.80202	-1.2028	-1.44269	0.0278652	0.0676727	-1.23928	-1.60569	-1.42896	0.100381	0.21367	DOWN	None
TGME49_211630-t26_1-p1 | transcript=TGME49_211630-t26_1 | gene=TGME49_211630 | organism=Toxoplasma_gondii_ME49 | gene_product=hypothetical protein | transcript_product=hypothetical protein | location=TGME49_chrIV:1657375-1659702(+) | protein_length=213 | s	1.568e+08	75635976	3.2755e+08	1.8819e+08	3.0084e+08	2.6572e+08	TGME49_211630-t26_1-p1 | transcript=TGME49_211630-t26_1 | gene=TGME49_211630 | organism=Toxoplasma_gondii_ME49 | gene_product=hypothetical protein | transcript_product=hypothetical protein | location=TGME49_chrIV:1657375-1659702(+) | protein_length=213 | s	ETHPPSKLETS(0.001)DS(0.993)T(0.007)EAEIMAQR	13	3	559150000	412710000	486890000	535810000	453830000	379460000	3.56601	5.45653	1.48646	2.84717	1.50854	1.42804	-1.26243	-0.938452	-1.05795	0.10163	0.24334	-1.24115	-1.93394	-1.61939	0.0646562	0.155763	None	None
TGME49_211630-t26_1-p1 | transcript=TGME49_211630-t26_1 | gene=TGME49_211630 | organism=Toxoplasma_gondii_ME49 | gene_product=hypothetical protein | transcript_product=hypothetical protein | location=TGME49_chrIV:1657375-1659702(+) | protein_length=213 | s	1.568e+08	75635976	3.2755e+08	1.8819e+08	3.0084e+08	2.6572e+08	TGME49_211630-t26_1-p1 | transcript=TGME49_211630-t26_1 | gene=TGME49_211630 | organism=Toxoplasma_gondii_ME49 | gene_product=hypothetical protein | transcript_product=hypothetical protein | location=TGME49_chrIV:1657375-1659702(+) | protein_length=213 | s	ET(0.015)HPPS(0.981)KLET(0.005)S(0.183)DS(0.686)T(0.131)EAEIMAQR	6	2	51538000	29518000	19758000	541286	16137000	8372600	0.328686	0.390264	0.0603206	0.00287627	0.0536398	0.0315091	-2.4459	-7.0819	-3.50778	4.51993e-08	1.87412e-07	-2.61522	-3.63039	-3.07768	0.000426379	0.00194916	DOWN	DOWN
TGME49_211630-t26_1-p1 | transcript=TGME49_211630-t26_1 | gene=TGME49_211630 | organism=Toxoplasma_gondii_ME49 | gene_product=hypothetical protein | transcript_product=hypothetical protein | location=TGME49_chrIV:1657375-1659702(+) | protein_length=213 | s	1.568e+08	75635976	3.2755e+08	1.8819e+08	3.0084e+08	2.6572e+08	TGME49_211630-t26_1-p1 | transcript=TGME49_211630-t26_1 | gene=TGME49_211630 | organism=Toxoplasma_gondii_ME49 | gene_product=hypothetical protein | transcript_product=hypothetical protein | location=TGME49_chrIV:1657375-1659702(+) | protein_length=213 | s	ET(0.975)HPPS(0.016)KLET(0.009)S(0.023)DS(0.804)T(0.172)EAEIMAQR	2	2	13099000	568152	512848	12173000	560771	625371	0.0835396	0.00751167	0.00156571	0.0646846	0.00186402	0.0023535	-5.73357	3.10546	-0.458699	0.331534	0.430994	-5.48204	-1.67214	-4.42882	0.000185443	0.00139082	None	DOWN
TGME49_211630-t26_1-p1 | transcript=TGME49_211630-t26_1 | gene=TGME49_211630 | organism=Toxoplasma_gondii_ME49 | gene_product=hypothetical protein | transcript_product=hypothetical protein | location=TGME49_chrIV:1657375-1659702(+) | protein_length=213 | s	1.568e+08	75635976	3.2755e+08	1.8819e+08	3.0084e+08	2.6572e+08	TGME49_211630-t26_1-p1 | transcript=TGME49_211630-t26_1 | gene=TGME49_211630 | organism=Toxoplasma_gondii_ME49 | gene_product=hypothetical protein | transcript_product=hypothetical protein | location=TGME49_chrIV:1657375-1659702(+) | protein_length=213 | s	PIFGAT(0.685)S(0.315)R	6	2	34303000	54199000	16466000	58862000	49426000	19620000	0.218769	0.716577	0.0502702	0.312779	0.164293	0.0738371	-2.12154	-1.19596	-1.36531	0.136892	0.332452	-0.413124	-3.27861	-1.9737	0.0250803	0.0717306	None	None
TGME49_211630-t26_1-p1 | transcript=TGME49_211630-t26_1 | gene=TGME49_211630 | organism=Toxoplasma_gondii_ME49 | gene_product=hypothetical protein | transcript_product=hypothetical protein | location=TGME49_chrIV:1657375-1659702(+) | protein_length=213 | s	1.568e+08	75635976	3.2755e+08	1.8819e+08	3.0084e+08	2.6572e+08	TGME49_211630-t26_1-p1 | transcript=TGME49_211630-t26_1 | gene=TGME49_211630 | organism=Toxoplasma_gondii_ME49 | gene_product=hypothetical protein | transcript_product=hypothetical protein | location=TGME49_chrIV:1657375-1659702(+) | protein_length=213 | s	LET(0.001)S(0.042)DS(0.356)T(0.601)EAEIMAQR	7	2	23001000	568152	512848	541286	560771	625371	0.14669	0.00751167	0.00156571	0.00287627	0.00186402	0.0023535	-6.54578	-1.38356	-5.11468	2.52981e-11	4.75043e-10	-6.29424	-1.67214	-5.18882	2.66398e-06	3.1141e-05	DOWN	DOWN
TGME49_211630-t26_1-p1 | transcript=TGME49_211630-t26_1 | gene=TGME49_211630 | organism=Toxoplasma_gondii_ME49 | gene_product=hypothetical protein | transcript_product=hypothetical protein | location=TGME49_chrIV:1657375-1659702(+) | protein_length=213 | s	1.568e+08	75635976	3.2755e+08	1.8819e+08	3.0084e+08	2.6572e+08	TGME49_211630-t26_1-p1 | transcript=TGME49_211630-t26_1 | gene=TGME49_211630 | organism=Toxoplasma_gondii_ME49 | gene_product=hypothetical protein | transcript_product=hypothetical protein | location=TGME49_chrIV:1657375-1659702(+) | protein_length=213 | s	ET(0.188)HPPS(0.288)KLET(0.562)S(0.575)DS(0.251)T(0.137)EAEIMAQR	11	4	4570400	568152	512848	8416600	6846100	7001100	0.029148	0.00751167	0.00156571	0.0447239	0.0227566	0.0263476	-4.21465	2.57313	0.336424	0.326903	0.43607	-0.357037	1.80975	0.421552	0.246135	0.388454	None	None
TGME49_211630-t26_1-p1 | transcript=TGME49_211630-t26_1 | gene=TGME49_211630 | organism=Toxoplasma_gondii_ME49 | gene_product=hypothetical protein | transcript_product=hypothetical protein | location=TGME49_chrIV:1657375-1659702(+) | protein_length=213 | s	1.568e+08	75635976	3.2755e+08	1.8819e+08	3.0084e+08	2.6572e+08	TGME49_211630-t26_1-p1 | transcript=TGME49_211630-t26_1 | gene=TGME49_211630 | organism=Toxoplasma_gondii_ME49 | gene_product=hypothetical protein | transcript_product=hypothetical protein | location=TGME49_chrIV:1657375-1659702(+) | protein_length=213 | s	PIFGAT(0.5)S(0.5)R	7	2	34303000	568152	512848	31466000	29532000	625371	0.218769	0.00751167	0.00156571	0.167203	0.0981651	0.0023535	-7.1224	4.47551	-0.423046	0.351335	0.468904	-1.15608	-1.67214	-1.17057	0.197752	0.319493	None	None
TGME49_211680-t26_1-p1 | transcript=TGME49_211680-t26_1 | gene=TGME49_211680 | organism=Toxoplasma_gondii_ME49 | gene_product=protein disulfide isomerase | transcript_product=protein disulfide isomerase | location=TGME49_chrIV:1626551-1628375(+) | protein_	72948088464	71278961335	78958031639	77132013315	73382986187	71931023473	TGME49_211680-t26_1-p1 | transcript=TGME49_211680-t26_1 | gene=TGME49_211680 | organism=Toxoplasma_gondii_ME49 | gene_product=protein disulfide isomerase | transcript_product=protein disulfide isomerase | location=TGME49_chrIV:1626551-1628375(+) | protein_	LFEEVANES(1)R	9	2	7549400	568152	512848	541286	560771	625371	0.00010349	7.97083e-06	6.49519e-06	7.01765e-06	7.64171e-06	8.69404e-06	-3.30368	-0.11534	-2.42658	4.84574e-56	4.49577e-55	-3.08106	0.0771057	-2.18818	1.23497e-38	1.01615e-37	None	None
TGME49_211680-t26_1-p1 | transcript=TGME49_211680-t26_1 | gene=TGME49_211680 | organism=Toxoplasma_gondii_ME49 | gene_product=protein disulfide isomerase | transcript_product=protein disulfide isomerase | location=TGME49_chrIV:1626551-1628375(+) | protein_	72948088464	71278961335	78958031639	77132013315	73382986187	71931023473	TGME49_211680-t26_1-p1 | transcript=TGME49_211680-t26_1 | gene=TGME49_211680 | organism=Toxoplasma_gondii_ME49 | gene_product=protein disulfide isomerase | transcript_product=protein disulfide isomerase | location=TGME49_chrIV:1626551-1628375(+) | protein_	S(1)FVWLDTDQFK	1	2	13470000	2024000	512848	541286	560771	625371	0.000184652	2.83955e-05	6.49519e-06	7.01765e-06	7.64171e-06	8.69404e-06	-4.1127	-1.51938	-3.3096	6.29235e-88	7.04744e-87	-3.88569	-1.27364	-3.06285	2.35136e-73	3.18844e-72	DOWN	DOWN
TGME49_211680-t26_1-p1 | transcript=TGME49_211680-t26_1 | gene=TGME49_211680 | organism=Toxoplasma_gondii_ME49 | gene_product=protein disulfide isomerase | transcript_product=protein disulfide isomerase | location=TGME49_chrIV:1626551-1628375(+) | protein_	72948088464	71278961335	78958031639	77132013315	73382986187	71931023473	TGME49_211680-t26_1-p1 | transcript=TGME49_211680-t26_1 | gene=TGME49_211680 | organism=Toxoplasma_gondii_ME49 | gene_product=protein disulfide isomerase | transcript_product=protein disulfide isomerase | location=TGME49_chrIV:1626551-1628375(+) | protein_	EY(0.001)PT(0.994)LT(0.005)LFR	4	2	3044900	568152	512848	541286	560771	625371	4.17406e-05	7.97083e-06	6.49519e-06	7.01765e-06	7.64171e-06	8.69404e-06	-2.07885	-0.11534	-1.38808	1.79169e-17	1.19685e-16	-1.86979	0.0771057	-1.16872	1.65148e-12	9.33088e-12	None	None
TGME49_211680-t26_1-p1 | transcript=TGME49_211680-t26_1 | gene=TGME49_211680 | organism=Toxoplasma_gondii_ME49 | gene_product=protein disulfide isomerase | transcript_product=protein disulfide isomerase | location=TGME49_chrIV:1626551-1628375(+) | protein_	72948088464	71278961335	78958031639	77132013315	73382986187	71931023473	TGME49_211680-t26_1-p1 | transcript=TGME49_211680-t26_1 | gene=TGME49_211680 | organism=Toxoplasma_gondii_ME49 | gene_product=protein disulfide isomerase | transcript_product=protein disulfide isomerase | location=TGME49_chrIV:1626551-1628375(+) | protein_	EAPIAFVAELAS(0.186)KDS(0.814)DMAK	15	3	644181	568152	512848	541286	560771	625371	8.83068e-06	7.97083e-06	6.49519e-06	7.01765e-06	7.64171e-06	8.69404e-06	-0.279388	-0.11534	-0.19778	0.47769	0.487751	-0.127723	0.0771057	-0.0249114	0.400291	0.478676	None	None
TGME49_211690-t26_1-p1 | transcript=TGME49_211690-t26_1 | gene=TGME49_211690 | organism=Toxoplasma_gondii_ME49 | gene_product=AAA family protein | transcript_product=AAA family protein | location=TGME49_chrIV:1602092-1622172(-) | protein_length=1538 | sequ	6.7375e+08	6.305e+08	7.0572e+08	6.866e+08	7.1693e+08	6.8365e+08	TGME49_211690-t26_1-p1 | transcript=TGME49_211690-t26_1 | gene=TGME49_211690 | organism=Toxoplasma_gondii_ME49 | gene_product=AAA family protein | transcript_product=AAA family protein | location=TGME49_chrIV:1602092-1622172(-) | protein_length=1538 | sequ	LNELADAQAQLS(1)R	12	2	62019000	47763000	45894000	56911000	68739000	625371	0.0920504	0.0757542	0.0650315	0.0828881	0.0958796	0.000914754	-0.501257	0.129832	-0.181959	0.462925	0.498615	0.0587967	-6.36372	-0.793722	0.33238	0.421065	None	None
TGME49_211690-t26_1-p1 | transcript=TGME49_211690-t26_1 | gene=TGME49_211690 | organism=Toxoplasma_gondii_ME49 | gene_product=AAA family protein | transcript_product=AAA family protein | location=TGME49_chrIV:1602092-1622172(-) | protein_length=1538 | sequ	6.7375e+08	6.305e+08	7.0572e+08	6.866e+08	7.1693e+08	6.8365e+08	TGME49_211690-t26_1-p1 | transcript=TGME49_211690-t26_1 | gene=TGME49_211690 | organism=Toxoplasma_gondii_ME49 | gene_product=AAA family protein | transcript_product=AAA family protein | location=TGME49_chrIV:1602092-1622172(-) | protein_length=1538 | sequ	RGS(1)QGFLK	3	2	15945000	73780000	9974400	339200000	250340000	33141000	0.023666	0.117018	0.0141337	0.494029	0.349183	0.0484766	-0.743501	2.07782	1.85276	0.0099428	0.0294795	3.8828	-1.27128	1.499	0.0178829	0.0512019	None	None
TGME49_211690-t26_1-p1 | transcript=TGME49_211690-t26_1 | gene=TGME49_211690 | organism=Toxoplasma_gondii_ME49 | gene_product=AAA family protein | transcript_product=AAA family protein | location=TGME49_chrIV:1602092-1622172(-) | protein_length=1538 | sequ	6.7375e+08	6.305e+08	7.0572e+08	6.866e+08	7.1693e+08	6.8365e+08	TGME49_211690-t26_1-p1 | transcript=TGME49_211690-t26_1 | gene=TGME49_211690 | organism=Toxoplasma_gondii_ME49 | gene_product=AAA family protein | transcript_product=AAA family protein | location=TGME49_chrIV:1602092-1622172(-) | protein_length=1538 | sequ	GFAHGGS(1)LDGGGSR	7	3	44528000	44972000	46584000	51338000	32376000	23008000	0.0660898	0.0713276	0.0660092	0.0747713	0.0451592	0.0336547	-0.00175935	0.0680215	0.0348819	0.445277	0.470245	-0.549354	-1.08354	-0.801961	0.368963	0.462416	None	None
TGME49_211690-t26_1-p1 | transcript=TGME49_211690-t26_1 | gene=TGME49_211690 | organism=Toxoplasma_gondii_ME49 | gene_product=AAA family protein | transcript_product=AAA family protein | location=TGME49_chrIV:1602092-1622172(-) | protein_length=1538 | sequ	6.7375e+08	6.305e+08	7.0572e+08	6.866e+08	7.1693e+08	6.8365e+08	TGME49_211690-t26_1-p1 | transcript=TGME49_211690-t26_1 | gene=TGME49_211690 | organism=Toxoplasma_gondii_ME49 | gene_product=AAA family protein | transcript_product=AAA family protein | location=TGME49_chrIV:1602092-1622172(-) | protein_length=1538 | sequ	GFAHGGSLDGGGS(1)REPR	13	2	644181	568152	19856000	541286	24034000	30842000	0.000956112	0.000901115	0.0281358	0.000788357	0.0335235	0.0451137	4.87264	-0.191852	3.95462	0.00115894	0.009793	5.12424	5.63757	5.39612	2.30204e-07	1.0005e-05	None	UP
TGME49_211690-t26_1-p1 | transcript=TGME49_211690-t26_1 | gene=TGME49_211690 | organism=Toxoplasma_gondii_ME49 | gene_product=AAA family protein | transcript_product=AAA family protein | location=TGME49_chrIV:1602092-1622172(-) | protein_length=1538 | sequ	6.7375e+08	6.305e+08	7.0572e+08	6.866e+08	7.1693e+08	6.8365e+08	TGME49_211690-t26_1-p1 | transcript=TGME49_211690-t26_1 | gene=TGME49_211690 | organism=Toxoplasma_gondii_ME49 | gene_product=AAA family protein | transcript_product=AAA family protein | location=TGME49_chrIV:1602092-1622172(-) | protein_length=1538 | sequ	AQAAT(0.002)PHPAAS(0.004)S(0.014)PLCAS(0.977)PPAAS(0.004)PSPAAEESVSLEK	17	3	14754000	568152	512848	541286	7010000	6729800	0.0218983	0.000901115	0.000726702	0.000788357	0.0097778	0.00984393	-4.90483	-0.191852	-3.90369	0.0113512	0.0710502	-1.16281	3.44191	-0.21644	0.48525	0.498968	None	None
TGME49_211690-t26_1-p1 | transcript=TGME49_211690-t26_1 | gene=TGME49_211690 | organism=Toxoplasma_gondii_ME49 | gene_product=AAA family protein | transcript_product=AAA family protein | location=TGME49_chrIV:1602092-1622172(-) | protein_length=1538 | sequ	6.7375e+08	6.305e+08	7.0572e+08	6.866e+08	7.1693e+08	6.8365e+08	TGME49_211690-t26_1-p1 | transcript=TGME49_211690-t26_1 | gene=TGME49_211690 | organism=Toxoplasma_gondii_ME49 | gene_product=AAA family protein | transcript_product=AAA family protein | location=TGME49_chrIV:1602092-1622172(-) | protein_length=1538 | sequ	S(0.03)S(0.03)S(0.157)S(0.705)NRDDT(0.077)PLGSSALQNTK	4	3	644181	45690000	512848	541286	560771	625371	0.000956112	0.0724663	0.000726702	0.000788357	0.000782184	0.000914754	-0.393716	-6.51431	-5.59053	7.02324e-05	0.00129346	-0.287937	-6.29971	-5.4266	4.63429e-06	9.80877e-05	None	None
TGME49_211690-t26_1-p1 | transcript=TGME49_211690-t26_1 | gene=TGME49_211690 | organism=Toxoplasma_gondii_ME49 | gene_product=AAA family protein | transcript_product=AAA family protein | location=TGME49_chrIV:1602092-1622172(-) | protein_length=1538 | sequ	6.7375e+08	6.305e+08	7.0572e+08	6.866e+08	7.1693e+08	6.8365e+08	TGME49_211690-t26_1-p1 | transcript=TGME49_211690-t26_1 | gene=TGME49_211690 | organism=Toxoplasma_gondii_ME49 | gene_product=AAA family protein | transcript_product=AAA family protein | location=TGME49_chrIV:1602092-1622172(-) | protein_length=1538 | sequ	S(0.105)S(0.105)S(0.683)S(0.105)NRDDT(0.001)PLGSSALQNTK	3	2	24564000	568152	12580000	15673000	560771	12366000	0.0364586	0.000901115	0.0178258	0.022827	0.000782184	0.0180882	-1.03211	4.65608	0.121841	0.39718	0.475885	-5.53325	4.3193	-0.984966	0.292041	0.418682	None	None
TGME49_211690-t26_1-p1 | transcript=TGME49_211690-t26_1 | gene=TGME49_211690 | organism=Toxoplasma_gondii_ME49 | gene_product=AAA family protein | transcript_product=AAA family protein | location=TGME49_chrIV:1602092-1622172(-) | protein_length=1538 | sequ	6.7375e+08	6.305e+08	7.0572e+08	6.866e+08	7.1693e+08	6.8365e+08	TGME49_211690-t26_1-p1 | transcript=TGME49_211690-t26_1 | gene=TGME49_211690 | organism=Toxoplasma_gondii_ME49 | gene_product=AAA family protein | transcript_product=AAA family protein | location=TGME49_chrIV:1602092-1622172(-) | protein_length=1538 | sequ	LNELADAQAQLS(0.87)RS(0.621)S(0.621)S(0.621)S(0.231)NRDDT(0.031)PLGS(0.003)S(0.002)ALQNTK	14	3	24564000	568152	512848	541286	560771	625371	0.0364586	0.000901115	0.000726702	0.000788357	0.000782184	0.000914754	-5.64015	-0.191852	-4.61596	0.000444316	0.00692791	-5.53325	0.0215497	-4.45206	0.000726444	0.00550022	None	None
TGME49_211690-t26_1-p1 | transcript=TGME49_211690-t26_1 | gene=TGME49_211690 | organism=Toxoplasma_gondii_ME49 | gene_product=AAA family protein | transcript_product=AAA family protein | location=TGME49_chrIV:1602092-1622172(-) | protein_length=1538 | sequ	6.7375e+08	6.305e+08	7.0572e+08	6.866e+08	7.1693e+08	6.8365e+08	TGME49_211690-t26_1-p1 | transcript=TGME49_211690-t26_1 | gene=TGME49_211690 | organism=Toxoplasma_gondii_ME49 | gene_product=AAA family protein | transcript_product=AAA family protein | location=TGME49_chrIV:1602092-1622172(-) | protein_length=1538 | sequ	LNELADAQAQLS(0.87)RS(0.621)S(0.621)S(0.621)S(0.231)NRDDT(0.031)PLGS(0.003)S(0.002)ALQNTK	15	3	24564000	13258000	512848	541286	560771	625371	0.0364586	0.0210278	0.000726702	0.000788357	0.000782184	0.000914754	-5.64015	-4.72951	-5.23758	0.000447624	0.00835565	-5.53325	-4.51494	-5.07366	0.000127784	0.00169313	DOWN	DOWN
TGME49_211690-t26_1-p1 | transcript=TGME49_211690-t26_1 | gene=TGME49_211690 | organism=Toxoplasma_gondii_ME49 | gene_product=AAA family protein | transcript_product=AAA family protein | location=TGME49_chrIV:1602092-1622172(-) | protein_length=1538 | sequ	6.7375e+08	6.305e+08	7.0572e+08	6.866e+08	7.1693e+08	6.8365e+08	TGME49_211690-t26_1-p1 | transcript=TGME49_211690-t26_1 | gene=TGME49_211690 | organism=Toxoplasma_gondii_ME49 | gene_product=AAA family protein | transcript_product=AAA family protein | location=TGME49_chrIV:1602092-1622172(-) | protein_length=1538 | sequ	NGPAAS(0.467)AS(0.482)PQAS(0.049)QQLT(0.002)HSAGTPSLPR	8	3	644181	568152	512848	541286	560771	625371	0.000956112	0.000901115	0.000726702	0.000788357	0.000782184	0.000914754	-0.393716	-0.191852	-0.292229	0.346782	0.49323	-0.287937	0.0215497	-0.129457	0.256452	0.406109	None	None
TGME49_211690-t26_1-p1 | transcript=TGME49_211690-t26_1 | gene=TGME49_211690 | organism=Toxoplasma_gondii_ME49 | gene_product=AAA family protein | transcript_product=AAA family protein | location=TGME49_chrIV:1602092-1622172(-) | protein_length=1538 | sequ	6.7375e+08	6.305e+08	7.0572e+08	6.866e+08	7.1693e+08	6.8365e+08	TGME49_211690-t26_1-p1 | transcript=TGME49_211690-t26_1 | gene=TGME49_211690 | organism=Toxoplasma_gondii_ME49 | gene_product=AAA family protein | transcript_product=AAA family protein | location=TGME49_chrIV:1602092-1622172(-) | protein_length=1538 | sequ	S(0.398)S(0.398)S(0.398)S(0.398)NRDDT(0.398)PLGS(0.007)S(0.002)ALQNTK	9	3	644181	568152	512848	541286	560771	625371	0.000956112	0.000901115	0.000726702	0.000788357	0.000782184	0.000914754	-0.393716	-0.191852	-0.292229	0.346782	0.49323	-0.287937	0.0215497	-0.129457	0.256452	0.406109	None	None
TGME49_211710-t26_1-p1 | transcript=TGME49_211710-t26_1 | gene=TGME49_211710 | organism=Toxoplasma_gondii_ME49 | gene_product=TB2/DP1, HVA22 family protein | transcript_product=TB2/DP1, HVA22 family protein | location=TGME49_chrIV:1583139-1583645(+) | prot	3.645e+07	4.32731e+07	4.87956e+06	6.5874e+07	4.01311e+07	5.0009e+07	TGME49_211710-t26_1-p1 | transcript=TGME49_211710-t26_1 | gene=TGME49_211710 | organism=Toxoplasma_gondii_ME49 | gene_product=TB2/DP1, HVA22 family protein | transcript_product=TB2/DP1, HVA22 family protein | location=TGME49_chrIV:1583139-1583645(+) | prot	DRS(1)AS(1)NPVDRETVK	3	2	233470000	152570000	67868000	63423000	69840000	248660000	6.40521	3.52574	13.9086	0.962793	1.7403	4.97231	1.11866	-1.87263	0.582539	0.192574	0.35068	-1.87991	0.495987	-0.565058	0.419868	0.471742	None	None
TGME49_211710-t26_1-p1 | transcript=TGME49_211710-t26_1 | gene=TGME49_211710 | organism=Toxoplasma_gondii_ME49 | gene_product=TB2/DP1, HVA22 family protein | transcript_product=TB2/DP1, HVA22 family protein | location=TGME49_chrIV:1583139-1583645(+) | prot	3.645e+07	4.32731e+07	4.87956e+06	6.5874e+07	4.01311e+07	5.0009e+07	TGME49_211710-t26_1-p1 | transcript=TGME49_211710-t26_1 | gene=TGME49_211710 | organism=Toxoplasma_gondii_ME49 | gene_product=TB2/DP1, HVA22 family protein | transcript_product=TB2/DP1, HVA22 family protein | location=TGME49_chrIV:1583139-1583645(+) | prot	MYLS(1)HAVDGSANAAEEAFR	4	2	7846600	568152	512848	541286	560771	625371	0.21527	0.0131294	0.105101	0.00821699	0.0139735	0.0125052	-1.03434	-0.675834	-1.01112	0.176519	0.330417	-3.94488	-0.0702515	-3.10815	0.00536436	0.0207121	None	None
TGME49_211710-t26_1-p1 | transcript=TGME49_211710-t26_1 | gene=TGME49_211710 | organism=Toxoplasma_gondii_ME49 | gene_product=TB2/DP1, HVA22 family protein | transcript_product=TB2/DP1, HVA22 family protein | location=TGME49_chrIV:1583139-1583645(+) | prot	3.645e+07	4.32731e+07	4.87956e+06	6.5874e+07	4.01311e+07	5.0009e+07	TGME49_211710-t26_1-p1 | transcript=TGME49_211710-t26_1 | gene=TGME49_211710 | organism=Toxoplasma_gondii_ME49 | gene_product=TB2/DP1, HVA22 family protein | transcript_product=TB2/DP1, HVA22 family protein | location=TGME49_chrIV:1583139-1583645(+) | prot	SAS(1)NPVDR	3	2	118440000	107380000	64930000	31518000	25686000	53708000	3.24938	2.48145	13.3065	0.478459	0.640052	1.07397	2.0339	-2.3747	1.26628	0.0391445	0.110909	-2.34389	-1.20823	-1.74135	0.0475697	0.121687	None	None
TGME49_211720-t26_1-p1 | transcript=TGME49_211720-t26_1 | gene=TGME49_211720 | organism=Toxoplasma_gondii_ME49 | gene_product=AP2 domain transcription factor AP2IV-5 | transcript_product=AP2 domain transcription factor AP2IV-5 | location=TGME49_chrIV:15694	1100100669	1769101085	1771399358	2233698763	2719000567	2145599292	TGME49_211720-t26_1-p1 | transcript=TGME49_211720-t26_1 | gene=TGME49_211720 | organism=Toxoplasma_gondii_ME49 | gene_product=AP2 domain transcription factor AP2IV-5 | transcript_product=AP2 domain transcription factor AP2IV-5 | location=TGME49_chrIV:15694	ANLS(1)DVADQLLTER	4	2	644181	568152	512848	541286	560771	625371	0.000585565	0.000321153	0.000289516	0.000242327	0.000206242	0.000291467	-1.00514	-0.399928	-0.759838	9.93237e-05	0.000365596	-1.48231	-0.137588	-0.851964	1.64905e-07	8.17293e-07	None	None
TGME49_211720-t26_1-p1 | transcript=TGME49_211720-t26_1 | gene=TGME49_211720 | organism=Toxoplasma_gondii_ME49 | gene_product=AP2 domain transcription factor AP2IV-5 | transcript_product=AP2 domain transcription factor AP2IV-5 | location=TGME49_chrIV:15694	1100100669	1769101085	1771399358	2233698763	2719000567	2145599292	TGME49_211720-t26_1-p1 | transcript=TGME49_211720-t26_1 | gene=TGME49_211720 | organism=Toxoplasma_gondii_ME49 | gene_product=AP2 domain transcription factor AP2IV-5 | transcript_product=AP2 domain transcription factor AP2IV-5 | location=TGME49_chrIV:15694	LGS(1)LGHR	3	2	644181	568152	512848	541286	6380300	2222300	0.000585565	0.000321153	0.000289516	0.000242327	0.00234656	0.00103575	-1.00514	-0.399928	-0.759838	9.93237e-05	0.000365596	1.99308	1.67338	1.88725	2.22045e-16	1.00962e-15	None	UP
TGME49_211720-t26_1-p1 | transcript=TGME49_211720-t26_1 | gene=TGME49_211720 | organism=Toxoplasma_gondii_ME49 | gene_product=AP2 domain transcription factor AP2IV-5 | transcript_product=AP2 domain transcription factor AP2IV-5 | location=TGME49_chrIV:15694	1100100669	1769101085	1771399358	2233698763	2719000567	2145599292	TGME49_211720-t26_1-p1 | transcript=TGME49_211720-t26_1 | gene=TGME49_211720 | organism=Toxoplasma_gondii_ME49 | gene_product=AP2 domain transcription factor AP2IV-5 | transcript_product=AP2 domain transcription factor AP2IV-5 | location=TGME49_chrIV:15694	DTQS(1)PLSSLYASR	4	2	16351000	8134000	14444000	13054000	8024200	6215200	0.0148632	0.00459782	0.00815401	0.00584412	0.00295116	0.00289672	-0.865808	0.34574	-0.475096	0.348971	0.445238	-2.33035	-0.665571	-1.73281	0.121535	0.238488	None	None
TGME49_211720-t26_1-p1 | transcript=TGME49_211720-t26_1 | gene=TGME49_211720 | organism=Toxoplasma_gondii_ME49 | gene_product=AP2 domain transcription factor AP2IV-5 | transcript_product=AP2 domain transcription factor AP2IV-5 | location=TGME49_chrIV:15694	1100100669	1769101085	1771399358	2233698763	2719000567	2145599292	TGME49_211720-t26_1-p1 | transcript=TGME49_211720-t26_1 | gene=TGME49_211720 | organism=Toxoplasma_gondii_ME49 | gene_product=AP2 domain transcription factor AP2IV-5 | transcript_product=AP2 domain transcription factor AP2IV-5 | location=TGME49_chrIV:15694	RKDGDEEWS(0.005)VT(0.995)DAEDDEDET	11	2	6975900	5439900	512848	541286	2269100	2682200	0.00634115	0.00307495	0.000289516	0.000242327	0.000834535	0.00125009	-4.43211	-3.64145	-4.12356	0.000913581	0.010293	-2.91792	-1.29497	-2.16975	0.0174094	0.0503567	DOWN	DOWN
TGME49_211720-t26_1-p1 | transcript=TGME49_211720-t26_1 | gene=TGME49_211720 | organism=Toxoplasma_gondii_ME49 | gene_product=AP2 domain transcription factor AP2IV-5 | transcript_product=AP2 domain transcription factor AP2IV-5 | location=TGME49_chrIV:15694	1100100669	1769101085	1771399358	2233698763	2719000567	2145599292	TGME49_211720-t26_1-p1 | transcript=TGME49_211720-t26_1 | gene=TGME49_211720 | organism=Toxoplasma_gondii_ME49 | gene_product=AP2 domain transcription factor AP2IV-5 | transcript_product=AP2 domain transcription factor AP2IV-5 | location=TGME49_chrIV:15694	LEEESENKETGNCES(0.988)PS(0.012)YAPR	15	3	26370000	568152	40563000	22986000	560771	29801000	0.0239705	0.000321153	0.0228988	0.0102906	0.000206242	0.0138894	-0.0659747	4.98275	0.450119	0.296064	0.4479	-6.82515	5.41193	-0.784771	0.360338	0.440683	None	None
TGME49_211720-t26_1-p1 | transcript=TGME49_211720-t26_1 | gene=TGME49_211720 | organism=Toxoplasma_gondii_ME49 | gene_product=AP2 domain transcription factor AP2IV-5 | transcript_product=AP2 domain transcription factor AP2IV-5 | location=TGME49_chrIV:15694	1100100669	1769101085	1771399358	2233698763	2719000567	2145599292	TGME49_211720-t26_1-p1 | transcript=TGME49_211720-t26_1 | gene=TGME49_211720 | organism=Toxoplasma_gondii_ME49 | gene_product=AP2 domain transcription factor AP2IV-5 | transcript_product=AP2 domain transcription factor AP2IV-5 | location=TGME49_chrIV:15694	RKDGDEEWS(0.527)VT(0.466)DAEDDEDET(0.007)	9	3	644181	568152	512848	5633800	560771	625371	0.000585565	0.000321153	0.000289516	0.00252218	0.000206242	0.000291467	-1.00514	2.95609	1.62322	0	0	-1.48231	-0.137588	-0.851964	1.64905e-07	8.17293e-07	None	None
TGME49_211730-t26_1-p1 | transcript=TGME49_211730-t26_1 | gene=TGME49_211730 | organism=Toxoplasma_gondii_ME49 | gene_product=histone lysine methyltransferase SET8 | transcript_product=histone lysine methyltransferase SET8 | location=TGME49_chrIV:1556791-1	1.8815e+08	2.243e+08	1.4742e+08	1.1664e+08	1.7965e+08	2.1533e+08	TGME49_211730-t26_1-p1 | transcript=TGME49_211730-t26_1 | gene=TGME49_211730 | organism=Toxoplasma_gondii_ME49 | gene_product=histone lysine methyltransferase SET8 | transcript_product=histone lysine methyltransferase SET8 | location=TGME49_chrIV:1556791-1	GYLHGS(1)PGASK	6	2	5694800	6028200	9435600	4742300	4675500	625371	0.0302673	0.0268756	0.0640049	0.0406576	0.0260256	0.00290425	1.08031	0.597146	0.872995	0.192721	0.420319	-0.21779	-3.20776	-0.981761	0.293927	0.422053	None	None
TGME49_211730-t26_1-p1 | transcript=TGME49_211730-t26_1 | gene=TGME49_211730 | organism=Toxoplasma_gondii_ME49 | gene_product=histone lysine methyltransferase SET8 | transcript_product=histone lysine methyltransferase SET8 | location=TGME49_chrIV:1556791-1	1.8815e+08	2.243e+08	1.4742e+08	1.1664e+08	1.7965e+08	2.1533e+08	TGME49_211730-t26_1-p1 | transcript=TGME49_211730-t26_1 | gene=TGME49_211730 | organism=Toxoplasma_gondii_ME49 | gene_product=histone lysine methyltransferase SET8 | transcript_product=histone lysine methyltransferase SET8 | location=TGME49_chrIV:1556791-1	RDS(1)NAVCVGGICAAPR	3	2	11344000	9179800	17557000	11018000	10004000	10478000	0.0602923	0.0409264	0.119095	0.0944616	0.055686	0.0486602	0.982016	1.20661	1.07708	0.0738995	0.211678	-0.114648	0.249679	0.0438974	0.316156	0.434266	None	None
TGME49_211730-t26_1-p1 | transcript=TGME49_211730-t26_1 | gene=TGME49_211730 | organism=Toxoplasma_gondii_ME49 | gene_product=histone lysine methyltransferase SET8 | transcript_product=histone lysine methyltransferase SET8 | location=TGME49_chrIV:1556791-1	1.8815e+08	2.243e+08	1.4742e+08	1.1664e+08	1.7965e+08	2.1533e+08	TGME49_211730-t26_1-p1 | transcript=TGME49_211730-t26_1 | gene=TGME49_211730 | organism=Toxoplasma_gondii_ME49 | gene_product=histone lysine methyltransferase SET8 | transcript_product=histone lysine methyltransferase SET8 | location=TGME49_chrIV:1556791-1	DETIS(1)PVMR	5	2	644181	2143100	512848	541286	560771	625371	0.00342376	0.00955462	0.00347882	0.00464065	0.00312147	0.00290425	0.0229863	-1.04116	-0.676062	0.255133	0.381457	-0.133147	-1.71624	-1.10557	0.163125	0.300213	None	None
TGME49_211730-t26_1-p1 | transcript=TGME49_211730-t26_1 | gene=TGME49_211730 | organism=Toxoplasma_gondii_ME49 | gene_product=histone lysine methyltransferase SET8 | transcript_product=histone lysine methyltransferase SET8 | location=TGME49_chrIV:1556791-1	1.8815e+08	2.243e+08	1.4742e+08	1.1664e+08	1.7965e+08	2.1533e+08	TGME49_211730-t26_1-p1 | transcript=TGME49_211730-t26_1 | gene=TGME49_211730 | organism=Toxoplasma_gondii_ME49 | gene_product=histone lysine methyltransferase SET8 | transcript_product=histone lysine methyltransferase SET8 | location=TGME49_chrIV:1556791-1	REEEVDPFESALPSLQGAAS(1)DDEDEEKEETSEER	20	3	44670000	37442000	20448000	24304000	34131000	16854000	0.237417	0.166928	0.138706	0.208368	0.189986	0.0782705	-0.775376	0.319896	-0.220341	0.452939	0.47239	-0.321521	-1.09264	-0.591955	0.41666	0.46555	None	None
TGME49_211730-t26_1-p1 | transcript=TGME49_211730-t26_1 | gene=TGME49_211730 | organism=Toxoplasma_gondii_ME49 | gene_product=histone lysine methyltransferase SET8 | transcript_product=histone lysine methyltransferase SET8 | location=TGME49_chrIV:1556791-1	1.8815e+08	2.243e+08	1.4742e+08	1.1664e+08	1.7965e+08	2.1533e+08	TGME49_211730-t26_1-p1 | transcript=TGME49_211730-t26_1 | gene=TGME49_211730 | organism=Toxoplasma_gondii_ME49 | gene_product=histone lysine methyltransferase SET8 | transcript_product=histone lysine methyltransferase SET8 | location=TGME49_chrIV:1556791-1	AS(1)PQSSLVK	2	2	644181	14584000	15536000	541286	13812000	18837000	0.00342376	0.0650201	0.105386	0.00464065	0.0768828	0.0874797	4.94215	-3.80721	0.68479	0.188131	0.324684	4.48691	0.428033	1.26376	0.0493631	0.130328	None	None
TGME49_211730-t26_1-p1 | transcript=TGME49_211730-t26_1 | gene=TGME49_211730 | organism=Toxoplasma_gondii_ME49 | gene_product=histone lysine methyltransferase SET8 | transcript_product=histone lysine methyltransferase SET8 | location=TGME49_chrIV:1556791-1	1.8815e+08	2.243e+08	1.4742e+08	1.1664e+08	1.7965e+08	2.1533e+08	TGME49_211730-t26_1-p1 | transcript=TGME49_211730-t26_1 | gene=TGME49_211730 | organism=Toxoplasma_gondii_ME49 | gene_product=histone lysine methyltransferase SET8 | transcript_product=histone lysine methyltransferase SET8 | location=TGME49_chrIV:1556791-1	AS(0.993)LS(0.007)IGDDSTR	2	2	644181	4790500	3254200	3734800	4528000	625371	0.00342376	0.0213576	0.0220743	0.0320199	0.0252046	0.00290425	2.68714	0.584122	1.12594	0.159721	0.337446	2.87814	-2.87628	0.181697	0.367027	0.455406	None	None
TGME49_211730-t26_1-p1 | transcript=TGME49_211730-t26_1 | gene=TGME49_211730 | organism=Toxoplasma_gondii_ME49 | gene_product=histone lysine methyltransferase SET8 | transcript_product=histone lysine methyltransferase SET8 | location=TGME49_chrIV:1556791-1	1.8815e+08	2.243e+08	1.4742e+08	1.1664e+08	1.7965e+08	2.1533e+08	TGME49_211730-t26_1-p1 | transcript=TGME49_211730-t26_1 | gene=TGME49_211730 | organism=Toxoplasma_gondii_ME49 | gene_product=histone lysine methyltransferase SET8 | transcript_product=histone lysine methyltransferase SET8 | location=TGME49_chrIV:1556791-1	DS(0.014)S(0.984)PPS(0.002)FLTK	3	2	644181	27917000	16328000	18608000	560771	19595000	0.00342376	0.124463	0.110758	0.159534	0.00312147	0.0909998	5.01388	0.358135	1.0796	0.164793	0.329587	-0.133147	-0.451756	-0.442229	0.495536	0.499205	None	None
TGME49_211730-t26_1-p1 | transcript=TGME49_211730-t26_1 | gene=TGME49_211730 | organism=Toxoplasma_gondii_ME49 | gene_product=histone lysine methyltransferase SET8 | transcript_product=histone lysine methyltransferase SET8 | location=TGME49_chrIV:1556791-1	1.8815e+08	2.243e+08	1.4742e+08	1.1664e+08	1.7965e+08	2.1533e+08	TGME49_211730-t26_1-p1 | transcript=TGME49_211730-t26_1 | gene=TGME49_211730 | organism=Toxoplasma_gondii_ME49 | gene_product=histone lysine methyltransferase SET8 | transcript_product=histone lysine methyltransferase SET8 | location=TGME49_chrIV:1556791-1	S(0.908)PT(0.092)LPEDR	1	2	644181	568152	512848	4788600	4921200	625371	0.00342376	0.002533	0.00347882	0.0410545	0.0273933	0.00290425	0.0229863	4.01625	2.90043	0.0274987	0.11065	2.99825	0.196937	2.34458	0.0102936	0.0335532	None	None
TGME49_211730-t26_1-p1 | transcript=TGME49_211730-t26_1 | gene=TGME49_211730 | organism=Toxoplasma_gondii_ME49 | gene_product=histone lysine methyltransferase SET8 | transcript_product=histone lysine methyltransferase SET8 | location=TGME49_chrIV:1556791-1	1.8815e+08	2.243e+08	1.4742e+08	1.1664e+08	1.7965e+08	2.1533e+08	TGME49_211730-t26_1-p1 | transcript=TGME49_211730-t26_1 | gene=TGME49_211730 | organism=Toxoplasma_gondii_ME49 | gene_product=histone lysine methyltransferase SET8 | transcript_product=histone lysine methyltransferase SET8 | location=TGME49_chrIV:1556791-1	DGSMSSIDADAAS(0.865)PS(0.134)LQDR	13	2	644181	568152	512848	541286	560771	625371	0.00342376	0.002533	0.00347882	0.00464065	0.00312147	0.00290425	0.0229863	0.872334	0.446286	0.167078	0.266378	-0.133147	0.196937	0.0165739	0.417397	0.480957	None	None
TGME49_211730-t26_1-p1 | transcript=TGME49_211730-t26_1 | gene=TGME49_211730 | organism=Toxoplasma_gondii_ME49 | gene_product=histone lysine methyltransferase SET8 | transcript_product=histone lysine methyltransferase SET8 | location=TGME49_chrIV:1556791-1	1.8815e+08	2.243e+08	1.4742e+08	1.1664e+08	1.7965e+08	2.1533e+08	TGME49_211730-t26_1-p1 | transcript=TGME49_211730-t26_1 | gene=TGME49_211730 | organism=Toxoplasma_gondii_ME49 | gene_product=histone lysine methyltransferase SET8 | transcript_product=histone lysine methyltransferase SET8 | location=TGME49_chrIV:1556791-1	SPQLADAASASVGDS(0.001)S(0.001)DAPGNS(0.809)PS(0.181)AS(0.009)R	22	2	25727000	31310000	512848	541286	560771	15210000	0.136737	0.13959	0.00347882	0.00464065	0.00312147	0.0706358	-5.29487	-4.90939	-5.08731	7.08378e-18	6.33812e-17	-5.45068	-0.982671	-1.90537	0.0483104	0.117578	DOWN	None
TGME49_211730-t26_1-p1 | transcript=TGME49_211730-t26_1 | gene=TGME49_211730 | organism=Toxoplasma_gondii_ME49 | gene_product=histone lysine methyltransferase SET8 | transcript_product=histone lysine methyltransferase SET8 | location=TGME49_chrIV:1556791-1	1.8815e+08	2.243e+08	1.4742e+08	1.1664e+08	1.7965e+08	2.1533e+08	TGME49_211730-t26_1-p1 | transcript=TGME49_211730-t26_1 | gene=TGME49_211730 | organism=Toxoplasma_gondii_ME49 | gene_product=histone lysine methyltransferase SET8 | transcript_product=histone lysine methyltransferase SET8 | location=TGME49_chrIV:1556791-1	SPQLADAASASVGDS(0.224)S(0.536)DAPGNS(0.194)PS(0.044)AS(0.002)R	16	2	644181	568152	512848	541286	560771	625371	0.00342376	0.002533	0.00347882	0.00464065	0.00312147	0.00290425	0.0229863	0.872334	0.446286	0.167078	0.266378	-0.133147	0.196937	0.0165739	0.417397	0.480957	None	None
TGME49_211730-t26_1-p1 | transcript=TGME49_211730-t26_1 | gene=TGME49_211730 | organism=Toxoplasma_gondii_ME49 | gene_product=histone lysine methyltransferase SET8 | transcript_product=histone lysine methyltransferase SET8 | location=TGME49_chrIV:1556791-1	1.8815e+08	2.243e+08	1.4742e+08	1.1664e+08	1.7965e+08	2.1533e+08	TGME49_211730-t26_1-p1 | transcript=TGME49_211730-t26_1 | gene=TGME49_211730 | organism=Toxoplasma_gondii_ME49 | gene_product=histone lysine methyltransferase SET8 | transcript_product=histone lysine methyltransferase SET8 | location=TGME49_chrIV:1556791-1	SPQLADAASASVGDS(0.488)S(0.488)DAPGNS(0.021)PS(0.003)ASR	15	2	644181	568152	512848	541286	560771	625371	0.00342376	0.002533	0.00347882	0.00464065	0.00312147	0.00290425	0.0229863	0.872334	0.446286	0.167078	0.266378	-0.133147	0.196937	0.0165739	0.417397	0.480957	None	None
TGME49_211730-t26_1-p1 | transcript=TGME49_211730-t26_1 | gene=TGME49_211730 | organism=Toxoplasma_gondii_ME49 | gene_product=histone lysine methyltransferase SET8 | transcript_product=histone lysine methyltransferase SET8 | location=TGME49_chrIV:1556791-1	1.8815e+08	2.243e+08	1.4742e+08	1.1664e+08	1.7965e+08	2.1533e+08	TGME49_211730-t26_1-p1 | transcript=TGME49_211730-t26_1 | gene=TGME49_211730 | organism=Toxoplasma_gondii_ME49 | gene_product=histone lysine methyltransferase SET8 | transcript_product=histone lysine methyltransferase SET8 | location=TGME49_chrIV:1556791-1	AAAGTVES(0.027)S(0.023)VT(0.28)QT(0.28)LRDET(0.195)IS(0.195)PVMR	11	3	644181	568152	512848	541286	560771	625371	0.00342376	0.002533	0.00347882	0.00464065	0.00312147	0.00290425	0.0229863	0.872334	0.446286	0.167078	0.266378	-0.133147	0.196937	0.0165739	0.417397	0.480957	None	None
TGME49_211730-t26_1-p1 | transcript=TGME49_211730-t26_1 | gene=TGME49_211730 | organism=Toxoplasma_gondii_ME49 | gene_product=histone lysine methyltransferase SET8 | transcript_product=histone lysine methyltransferase SET8 | location=TGME49_chrIV:1556791-1	1.8815e+08	2.243e+08	1.4742e+08	1.1664e+08	1.7965e+08	2.1533e+08	TGME49_211730-t26_1-p1 | transcript=TGME49_211730-t26_1 | gene=TGME49_211730 | organism=Toxoplasma_gondii_ME49 | gene_product=histone lysine methyltransferase SET8 | transcript_product=histone lysine methyltransferase SET8 | location=TGME49_chrIV:1556791-1	AAAGTVES(0.027)S(0.023)VT(0.28)QT(0.28)LRDET(0.195)IS(0.195)PVMR	13	3	644181	568152	512848	541286	560771	625371	0.00342376	0.002533	0.00347882	0.00464065	0.00312147	0.00290425	0.0229863	0.872334	0.446286	0.167078	0.266378	-0.133147	0.196937	0.0165739	0.417397	0.480957	None	None
TGME49_212090-t26_1-p1 | transcript=TGME49_212090-t26_1 | gene=TGME49_212090 | organism=Toxoplasma_gondii_ME49 | gene_product=hypothetical protein | transcript_product=hypothetical protein | location=TGME49_chrX:4071783-4073681(-) | protein_length=632 | se	6.2382e+08	8.39911e+08	343890086	500569918	2.8825e+08	5.9363e+08	TGME49_212090-t26_1-p1 | transcript=TGME49_212090-t26_1 | gene=TGME49_212090 | organism=Toxoplasma_gondii_ME49 | gene_product=hypothetical protein | transcript_product=hypothetical protein | location=TGME49_chrX:4071783-4073681(-) | protein_length=632 | se	FAS(1)GPVAPYAGLQADR	3	2	55829000	51689000	54440000	141340000	28588000	28782000	0.0894954	0.0615411	0.158306	0.282358	0.0991778	0.0484847	0.822804	2.19782	1.54473	0.0181254	0.0570614	0.148196	-0.343986	-0.0325904	0.341812	0.425848	None	None
TGME49_212090-t26_1-p1 | transcript=TGME49_212090-t26_1 | gene=TGME49_212090 | organism=Toxoplasma_gondii_ME49 | gene_product=hypothetical protein | transcript_product=hypothetical protein | location=TGME49_chrX:4071783-4073681(-) | protein_length=632 | se	6.2382e+08	8.39911e+08	343890086	500569918	2.8825e+08	5.9363e+08	TGME49_212090-t26_1-p1 | transcript=TGME49_212090-t26_1 | gene=TGME49_212090 | organism=Toxoplasma_gondii_ME49 | gene_product=hypothetical protein | transcript_product=hypothetical protein | location=TGME49_chrX:4071783-4073681(-) | protein_length=632 | se	LAS(1)LATDGAPLGAVAAAGSPAPR	3	2	72023000	55915000	55665000	27319000	58126000	45215000	0.115455	0.0665726	0.161869	0.0545758	0.201651	0.076167	0.487479	-0.286646	0.24983	0.410683	0.474122	0.804508	0.194223	0.609958	0.131914	0.24652	None	None
TGME49_212090-t26_1-p1 | transcript=TGME49_212090-t26_1 | gene=TGME49_212090 | organism=Toxoplasma_gondii_ME49 | gene_product=hypothetical protein | transcript_product=hypothetical protein | location=TGME49_chrX:4071783-4073681(-) | protein_length=632 | se	6.2382e+08	8.39911e+08	343890086	500569918	2.8825e+08	5.9363e+08	TGME49_212090-t26_1-p1 | transcript=TGME49_212090-t26_1 | gene=TGME49_212090 | organism=Toxoplasma_gondii_ME49 | gene_product=hypothetical protein | transcript_product=hypothetical protein | location=TGME49_chrX:4071783-4073681(-) | protein_length=632 | se	KAET(1)AHYPFR	4	3	3529000	3158400	2138300	6004900	560771	625371	0.00565708	0.0037604	0.00621798	0.0119961	0.00194543	0.00105347	0.136285	1.67244	0.950987	0.0859867	0.169974	-1.53744	-1.83062	-1.6475	0.0597929	0.138834	None	None
TGME49_212090-t26_1-p1 | transcript=TGME49_212090-t26_1 | gene=TGME49_212090 | organism=Toxoplasma_gondii_ME49 | gene_product=hypothetical protein | transcript_product=hypothetical protein | location=TGME49_chrX:4071783-4073681(-) | protein_length=632 | se	6.2382e+08	8.39911e+08	343890086	500569918	2.8825e+08	5.9363e+08	TGME49_212090-t26_1-p1 | transcript=TGME49_212090-t26_1 | gene=TGME49_212090 | organism=Toxoplasma_gondii_ME49 | gene_product=hypothetical protein | transcript_product=hypothetical protein | location=TGME49_chrX:4071783-4073681(-) | protein_length=632 | se	TAT(1)ELHAPR	3	2	644181	19070000	512848	37515000	7390300	625371	0.00103264	0.0227048	0.00149131	0.0749446	0.0256385	0.00105347	0.528348	1.72263	1.68671	0.0660537	0.174469	4.62695	-4.423	0.169172	0.370619	0.456871	None	None
TGME49_212090-t26_1-p1 | transcript=TGME49_212090-t26_1 | gene=TGME49_212090 | organism=Toxoplasma_gondii_ME49 | gene_product=hypothetical protein | transcript_product=hypothetical protein | location=TGME49_chrX:4071783-4073681(-) | protein_length=632 | se	6.2382e+08	8.39911e+08	343890086	500569918	2.8825e+08	5.9363e+08	TGME49_212090-t26_1-p1 | transcript=TGME49_212090-t26_1 | gene=TGME49_212090 | organism=Toxoplasma_gondii_ME49 | gene_product=hypothetical protein | transcript_product=hypothetical protein | location=TGME49_chrX:4071783-4073681(-) | protein_length=632 | se	FHDGEET(1)DTER	7	2	42606000	30633000	512848	28665000	16275000	32131000	0.0682985	0.0364717	0.00149131	0.0572647	0.0564614	0.0541263	-5.51301	0.650804	-0.834325	0.32745	0.495584	-0.274566	0.569483	0.077954	0.304601	0.428474	None	None
TGME49_212090-t26_1-p1 | transcript=TGME49_212090-t26_1 | gene=TGME49_212090 | organism=Toxoplasma_gondii_ME49 | gene_product=hypothetical protein | transcript_product=hypothetical protein | location=TGME49_chrX:4071783-4073681(-) | protein_length=632 | se	6.2382e+08	8.39911e+08	343890086	500569918	2.8825e+08	5.9363e+08	TGME49_212090-t26_1-p1 | transcript=TGME49_212090-t26_1 | gene=TGME49_212090 | organism=Toxoplasma_gondii_ME49 | gene_product=hypothetical protein | transcript_product=hypothetical protein | location=TGME49_chrX:4071783-4073681(-) | protein_length=632 | se	ELDSSVS(0.002)T(0.006)VHS(0.992)GR	11	3	644181	568152	21196000	541286	16327000	625371	0.00103264	0.000676444	0.061636	0.00108134	0.0566418	0.00105347	5.89329	0.673254	5.19031	0.00120875	0.0158386	5.77034	0.635161	5.06866	2.49646e-05	0.00054282	None	None
TGME49_212090-t26_1-p1 | transcript=TGME49_212090-t26_1 | gene=TGME49_212090 | organism=Toxoplasma_gondii_ME49 | gene_product=hypothetical protein | transcript_product=hypothetical protein | location=TGME49_chrX:4071783-4073681(-) | protein_length=632 | se	6.2382e+08	8.39911e+08	343890086	500569918	2.8825e+08	5.9363e+08	TGME49_212090-t26_1-p1 | transcript=TGME49_212090-t26_1 | gene=TGME49_212090 | organism=Toxoplasma_gondii_ME49 | gene_product=hypothetical protein | transcript_product=hypothetical protein | location=TGME49_chrX:4071783-4073681(-) | protein_length=632 | se	S(0.004)LPT(0.849)S(0.147)PAALNK	4	2	5920800	568152	512848	36998000	560771	625371	0.0094912	0.000676444	0.00149131	0.0739118	0.00194543	0.00105347	-2.6664	6.76235	2.88955	0.00104615	0.00394017	-2.28344	0.635161	-1.75796	0.0470975	0.114699	None	None
TGME49_212090-t26_1-p1 | transcript=TGME49_212090-t26_1 | gene=TGME49_212090 | organism=Toxoplasma_gondii_ME49 | gene_product=hypothetical protein | transcript_product=hypothetical protein | location=TGME49_chrX:4071783-4073681(-) | protein_length=632 | se	6.2382e+08	8.39911e+08	343890086	500569918	2.8825e+08	5.9363e+08	TGME49_212090-t26_1-p1 | transcript=TGME49_212090-t26_1 | gene=TGME49_212090 | organism=Toxoplasma_gondii_ME49 | gene_product=hypothetical protein | transcript_product=hypothetical protein | location=TGME49_chrX:4071783-4073681(-) | protein_length=632 | se	TLFS(0.005)AT(0.128)S(0.737)S(0.128)IRPGQLQQS(0.001)PT(0.001)R	7	3	7234900	7200900	512848	3553400	5272200	8404800	0.0115977	0.00857341	0.00149131	0.00709871	0.0182904	0.0141583	-2.95546	-0.272158	-1.23071	0.133682	0.25251	0.657005	0.723362	0.685585	0.234867	0.370199	None	None
TGME49_212090-t26_1-p1 | transcript=TGME49_212090-t26_1 | gene=TGME49_212090 | organism=Toxoplasma_gondii_ME49 | gene_product=hypothetical protein | transcript_product=hypothetical protein | location=TGME49_chrX:4071783-4073681(-) | protein_length=632 | se	6.2382e+08	8.39911e+08	343890086	500569918	2.8825e+08	5.9363e+08	TGME49_212090-t26_1-p1 | transcript=TGME49_212090-t26_1 | gene=TGME49_212090 | organism=Toxoplasma_gondii_ME49 | gene_product=hypothetical protein | transcript_product=hypothetical protein | location=TGME49_chrX:4071783-4073681(-) | protein_length=632 | se	TLFS(0.009)AT(0.058)S(0.414)S(0.414)IRPGQLQQS(0.052)PT(0.052)R	8	3	644181	568152	512848	541286	560771	625371	0.00103264	0.000676444	0.00149131	0.00108134	0.00194543	0.00105347	0.528348	0.673254	0.587531	0.125583	0.331617	0.910359	0.635161	0.807453	0.000314125	0.00096689	None	None
TGME49_212110-t26_1-p1 | transcript=TGME49_212110-t26_1 | gene=TGME49_212110 | organism=Toxoplasma_gondii_ME49 | gene_product=histone lysine demethylase JMJD5 | transcript_product=histone lysine demethylase JMJD5 | location=TGME49_chrX:4056180-4061414(-) |	3.4736e+07	1.85245e+07	3.3484e+07	2.6616e+07	5.842e+07	4.4724e+07	TGME49_212110-t26_1-p1 | transcript=TGME49_212110-t26_1 | gene=TGME49_212110 | organism=Toxoplasma_gondii_ME49 | gene_product=histone lysine demethylase JMJD5 | transcript_product=histone lysine demethylase JMJD5 | location=TGME49_chrX:4056180-4061414(-) |	QDS(1)QDTLGDEGDQALQNEGR	3	2	644181	7907400	512848	541286	4730400	625371	0.018545	0.426861	0.0153162	0.0203369	0.0809723	0.0139829	-0.275904	-4.3913	-3.64269	4.14765e-06	1.85553e-05	2.12608	-4.93151	-2.22968	0.0217048	0.060609	None	None
TGME49_212130-t26_1-p1 | transcript=TGME49_212130-t26_1 | gene=TGME49_212130 | organism=Toxoplasma_gondii_ME49 | gene_product=phospholipase, patatin family protein | transcript_product=phospholipase, patatin family protein | location=TGME49_chrX:4042498-40	3.9742e+08	3.9749e+08	3.2595e+08	3.5499e+08	4.4182e+08	4.455e+08	TGME49_212130-t26_1-p1 | transcript=TGME49_212130-t26_1 | gene=TGME49_212130 | organism=Toxoplasma_gondii_ME49 | gene_product=phospholipase, patatin family protein | transcript_product=phospholipase, patatin family protein | location=TGME49_chrX:4042498-40	QVS(1)LRAEAPEDEPGETLMSHR	3	3	38674000	25317000	512848	29889000	22667000	8169200	0.0973126	0.0636922	0.00157339	0.0841967	0.0513037	0.0183371	-5.94668	0.402623	-0.908488	0.295135	0.41646	-0.923495	-1.79606	-1.20898	0.233968	0.367615	None	None
TGME49_212130-t26_1-p1 | transcript=TGME49_212130-t26_1 | gene=TGME49_212130 | organism=Toxoplasma_gondii_ME49 | gene_product=phospholipase, patatin family protein | transcript_product=phospholipase, patatin family protein | location=TGME49_chrX:4042498-40	3.9742e+08	3.9749e+08	3.2595e+08	3.5499e+08	4.4182e+08	4.455e+08	TGME49_212130-t26_1-p1 | transcript=TGME49_212130-t26_1 | gene=TGME49_212130 | organism=Toxoplasma_gondii_ME49 | gene_product=phospholipase, patatin family protein | transcript_product=phospholipase, patatin family protein | location=TGME49_chrX:4042498-40	LGGS(0.015)S(0.134)S(0.853)QS(0.998)GLLR	8	2	14903000	18541000	512848	541286	560771	8695900	0.0374994	0.0466452	0.00157339	0.00152479	0.00126923	0.0195194	-4.57102	-4.93099	-4.7594	5.53282e-07	5.53282e-06	-4.87914	-1.2566	-2.01653	0.0738185	0.181074	DOWN	None
TGME49_212130-t26_1-p1 | transcript=TGME49_212130-t26_1 | gene=TGME49_212130 | organism=Toxoplasma_gondii_ME49 | gene_product=phospholipase, patatin family protein | transcript_product=phospholipase, patatin family protein | location=TGME49_chrX:4042498-40	3.9742e+08	3.9749e+08	3.2595e+08	3.5499e+08	4.4182e+08	4.455e+08	TGME49_212130-t26_1-p1 | transcript=TGME49_212130-t26_1 | gene=TGME49_212130 | organism=Toxoplasma_gondii_ME49 | gene_product=phospholipase, patatin family protein | transcript_product=phospholipase, patatin family protein | location=TGME49_chrX:4042498-40	VT(0.026)S(0.973)AS(0.001)ASPTLLPSESPR	3	2	644181	11946000	9688700	541286	5511600	625371	0.00162091	0.0300536	0.0297245	0.00152479	0.0124748	0.00140375	4.19305	-4.29688	-0.0194924	0.403789	0.457271	2.94012	-4.41509	-1.18986	0.240952	0.377391	None	None
TGME49_212130-t26_1-p1 | transcript=TGME49_212130-t26_1 | gene=TGME49_212130 | organism=Toxoplasma_gondii_ME49 | gene_product=phospholipase, patatin family protein | transcript_product=phospholipase, patatin family protein | location=TGME49_chrX:4042498-40	3.9742e+08	3.9749e+08	3.2595e+08	3.5499e+08	4.4182e+08	4.455e+08	TGME49_212130-t26_1-p1 | transcript=TGME49_212130-t26_1 | gene=TGME49_212130 | organism=Toxoplasma_gondii_ME49 | gene_product=phospholipase, patatin family protein | transcript_product=phospholipase, patatin family protein | location=TGME49_chrX:4042498-40	EDEGDASSYQGFAPNLLLPS(0.043)T(0.033)AS(0.924)PR	23	2	8788500	568152	512848	541286	560771	625371	0.0221139	0.00142935	0.00157339	0.00152479	0.00126923	0.00140375	-3.80923	0.0929724	-2.92224	0.00119414	0.00375931	-4.11736	-0.0259761	-3.13382	0.00903772	0.0304551	None	None
TGME49_212130-t26_1-p1 | transcript=TGME49_212130-t26_1 | gene=TGME49_212130 | organism=Toxoplasma_gondii_ME49 | gene_product=phospholipase, patatin family protein | transcript_product=phospholipase, patatin family protein | location=TGME49_chrX:4042498-40	3.9742e+08	3.9749e+08	3.2595e+08	3.5499e+08	4.4182e+08	4.455e+08	TGME49_212130-t26_1-p1 | transcript=TGME49_212130-t26_1 | gene=TGME49_212130 | organism=Toxoplasma_gondii_ME49 | gene_product=phospholipase, patatin family protein | transcript_product=phospholipase, patatin family protein | location=TGME49_chrX:4042498-40	VT(0.001)S(0.001)ASAS(0.003)PT(0.008)LLPS(0.885)ES(0.102)PR	13	2	11182000	568152	512848	3802600	560771	625371	0.0281365	0.00142935	0.00157339	0.0107118	0.00126923	0.00140375	-4.15666	2.9019	-1.2664	0.153191	0.295354	-4.46478	-0.0259761	-3.46231	0.00408868	0.0172396	None	None
TGME49_212130-t26_1-p1 | transcript=TGME49_212130-t26_1 | gene=TGME49_212130 | organism=Toxoplasma_gondii_ME49 | gene_product=phospholipase, patatin family protein | transcript_product=phospholipase, patatin family protein | location=TGME49_chrX:4042498-40	3.9742e+08	3.9749e+08	3.2595e+08	3.5499e+08	4.4182e+08	4.455e+08	TGME49_212130-t26_1-p1 | transcript=TGME49_212130-t26_1 | gene=TGME49_212130 | organism=Toxoplasma_gondii_ME49 | gene_product=phospholipase, patatin family protein | transcript_product=phospholipase, patatin family protein | location=TGME49_chrX:4042498-40	LGGS(0.002)S(0.116)S(0.88)QS(0.002)GLLR	6	2	41685000	51784000	43584000	541286	560771	625371	0.104889	0.130277	0.133714	0.00152479	0.00126923	0.00140375	0.350272	-6.41269	-0.798136	0.397412	0.492267	-6.36294	-6.53088	-6.45355	4.03123e-09	1.62689e-07	None	DOWN
TGME49_212130-t26_1-p1 | transcript=TGME49_212130-t26_1 | gene=TGME49_212130 | organism=Toxoplasma_gondii_ME49 | gene_product=phospholipase, patatin family protein | transcript_product=phospholipase, patatin family protein | location=TGME49_chrX:4042498-40	3.9742e+08	3.9749e+08	3.2595e+08	3.5499e+08	4.4182e+08	4.455e+08	TGME49_212130-t26_1-p1 | transcript=TGME49_212130-t26_1 | gene=TGME49_212130 | organism=Toxoplasma_gondii_ME49 | gene_product=phospholipase, patatin family protein | transcript_product=phospholipase, patatin family protein | location=TGME49_chrX:4042498-40	LGGS(0.085)S(0.861)S(0.053)QSGLLR	5	2	644181	568152	512848	28974000	560771	22287000	0.00162091	0.00142935	0.00157339	0.0816192	0.00126923	0.0500269	-0.0428024	5.83109	4.76542	2.50233e-07	3.03854e-06	-0.351569	5.12418	4.06723	0.000493104	0.00425698	None	None
TGME49_212130-t26_1-p1 | transcript=TGME49_212130-t26_1 | gene=TGME49_212130 | organism=Toxoplasma_gondii_ME49 | gene_product=phospholipase, patatin family protein | transcript_product=phospholipase, patatin family protein | location=TGME49_chrX:4042498-40	3.9742e+08	3.9749e+08	3.2595e+08	3.5499e+08	4.4182e+08	4.455e+08	TGME49_212130-t26_1-p1 | transcript=TGME49_212130-t26_1 | gene=TGME49_212130 | organism=Toxoplasma_gondii_ME49 | gene_product=phospholipase, patatin family protein | transcript_product=phospholipase, patatin family protein | location=TGME49_chrX:4042498-40	VT(0.002)S(0.001)AS(0.001)AS(0.014)PT(0.013)LLPS(0.142)ES(0.828)PR	15	2	644181	11455000	512848	6096600	560771	625371	0.00162091	0.0288183	0.00157339	0.017174	0.00126923	0.00140375	-0.0428024	-0.746611	-0.698981	0.27931	0.409333	-0.351569	-4.35455	-3.5043	0.00367537	0.0157317	None	None
TGME49_212130-t26_1-p1 | transcript=TGME49_212130-t26_1 | gene=TGME49_212130 | organism=Toxoplasma_gondii_ME49 | gene_product=phospholipase, patatin family protein | transcript_product=phospholipase, patatin family protein | location=TGME49_chrX:4042498-40	3.9742e+08	3.9749e+08	3.2595e+08	3.5499e+08	4.4182e+08	4.455e+08	TGME49_212130-t26_1-p1 | transcript=TGME49_212130-t26_1 | gene=TGME49_212130 | organism=Toxoplasma_gondii_ME49 | gene_product=phospholipase, patatin family protein | transcript_product=phospholipase, patatin family protein | location=TGME49_chrX:4042498-40	LTVGETQGSFPLLAVS(0.001)PS(0.059)GDS(0.73)GGS(0.209)R	21	3	6862700	4253500	512848	541286	560771	6437000	0.0172681	0.0107009	0.00157339	0.00152479	0.00126923	0.0144489	-3.45247	-2.80746	-3.17067	0.033066	0.104189	-3.76062	0.433049	-0.830979	0.333476	0.443155	None	None
TGME49_212130-t26_1-p1 | transcript=TGME49_212130-t26_1 | gene=TGME49_212130 | organism=Toxoplasma_gondii_ME49 | gene_product=phospholipase, patatin family protein | transcript_product=phospholipase, patatin family protein | location=TGME49_chrX:4042498-40	3.9742e+08	3.9749e+08	3.2595e+08	3.5499e+08	4.4182e+08	4.455e+08	TGME49_212130-t26_1-p1 | transcript=TGME49_212130-t26_1 | gene=TGME49_212130 | organism=Toxoplasma_gondii_ME49 | gene_product=phospholipase, patatin family protein | transcript_product=phospholipase, patatin family protein | location=TGME49_chrX:4042498-40	VT(0.082)S(0.082)AS(0.064)AS(0.721)PT(0.051)LLPS(0.001)ESPR	7	2	644181	568152	512848	541286	10018000	625371	0.00162091	0.00142935	0.00157339	0.00152479	0.0226744	0.00140375	-0.0428024	0.0929724	0.0224276	0.390538	0.485468	3.8019	-0.0259761	2.97643	0.00215056	0.0107846	None	None
TGME49_212130-t26_1-p1 | transcript=TGME49_212130-t26_1 | gene=TGME49_212130 | organism=Toxoplasma_gondii_ME49 | gene_product=phospholipase, patatin family protein | transcript_product=phospholipase, patatin family protein | location=TGME49_chrX:4042498-40	3.9742e+08	3.9749e+08	3.2595e+08	3.5499e+08	4.4182e+08	4.455e+08	TGME49_212130-t26_1-p1 | transcript=TGME49_212130-t26_1 | gene=TGME49_212130 | organism=Toxoplasma_gondii_ME49 | gene_product=phospholipase, patatin family protein | transcript_product=phospholipase, patatin family protein | location=TGME49_chrX:4042498-40	VT(0.549)S(0.449)AS(0.002)ASPTLLPSESPR	2	2	7306500	568152	512848	541286	560771	625371	0.0183848	0.00142935	0.00157339	0.00152479	0.00126923	0.00140375	-3.54285	0.0929724	-2.67356	0.034559	0.0995768	-3.851	-0.0259761	-2.88516	0.0157117	0.0474712	None	None
TGME49_212130-t26_1-p1 | transcript=TGME49_212130-t26_1 | gene=TGME49_212130 | organism=Toxoplasma_gondii_ME49 | gene_product=phospholipase, patatin family protein | transcript_product=phospholipase, patatin family protein | location=TGME49_chrX:4042498-40	3.9742e+08	3.9749e+08	3.2595e+08	3.5499e+08	4.4182e+08	4.455e+08	TGME49_212130-t26_1-p1 | transcript=TGME49_212130-t26_1 | gene=TGME49_212130 | organism=Toxoplasma_gondii_ME49 | gene_product=phospholipase, patatin family protein | transcript_product=phospholipase, patatin family protein | location=TGME49_chrX:4042498-40	LTVGETQGSFPLLAVS(0.012)PS(0.053)GDS(0.444)GGS(0.489)R	24	3	644181	568152	512848	541286	560771	625371	0.00162091	0.00142935	0.00157339	0.00152479	0.00126923	0.00140375	-0.0428024	0.0929724	0.0224276	0.390538	0.485468	-0.351569	-0.0259761	-0.189788	0.393139	0.499266	None	None
TGME49_212130-t26_1-p1 | transcript=TGME49_212130-t26_1 | gene=TGME49_212130 | organism=Toxoplasma_gondii_ME49 | gene_product=phospholipase, patatin family protein | transcript_product=phospholipase, patatin family protein | location=TGME49_chrX:4042498-40	3.9742e+08	3.9749e+08	3.2595e+08	3.5499e+08	4.4182e+08	4.455e+08	TGME49_212130-t26_1-p1 | transcript=TGME49_212130-t26_1 | gene=TGME49_212130 | organism=Toxoplasma_gondii_ME49 | gene_product=phospholipase, patatin family protein | transcript_product=phospholipase, patatin family protein | location=TGME49_chrX:4042498-40	EDEGDASSYQGFAPNLLLPS(0.202)T(0.472)AS(0.326)PR	21	3	644181	568152	512848	541286	560771	625371	0.00162091	0.00142935	0.00157339	0.00152479	0.00126923	0.00140375	-0.0428024	0.0929724	0.0224276	0.390538	0.485468	-0.351569	-0.0259761	-0.189788	0.393139	0.499266	None	None
TGME49_212130-t26_1-p1 | transcript=TGME49_212130-t26_1 | gene=TGME49_212130 | organism=Toxoplasma_gondii_ME49 | gene_product=phospholipase, patatin family protein | transcript_product=phospholipase, patatin family protein | location=TGME49_chrX:4042498-40	3.9742e+08	3.9749e+08	3.2595e+08	3.5499e+08	4.4182e+08	4.455e+08	TGME49_212130-t26_1-p1 | transcript=TGME49_212130-t26_1 | gene=TGME49_212130 | organism=Toxoplasma_gondii_ME49 | gene_product=phospholipase, patatin family protein | transcript_product=phospholipase, patatin family protein | location=TGME49_chrX:4042498-40	EDEGDASSYQGFAPNLLLPS(0.345)T(0.345)AS(0.31)PR	20	3	644181	568152	512848	541286	560771	625371	0.00162091	0.00142935	0.00157339	0.00152479	0.00126923	0.00140375	-0.0428024	0.0929724	0.0224276	0.390538	0.485468	-0.351569	-0.0259761	-0.189788	0.393139	0.499266	None	None
TGME49_212190-t26_1-p1 | transcript=TGME49_212190-t26_1 | gene=TGME49_212190 | organism=Toxoplasma_gondii_ME49 | gene_product=RNA recognition motif-containing protein | transcript_product=RNA recognition motif-containing protein | location=TGME49_chrX:3987	1298700568	9.6844e+08	2269499734	8.5154e+08	3206198392	3586698444	TGME49_212190-t26_1-p1 | transcript=TGME49_212190-t26_1 | gene=TGME49_212190 | organism=Toxoplasma_gondii_ME49 | gene_product=RNA recognition motif-containing protein | transcript_product=RNA recognition motif-containing protein | location=TGME49_chrX:3987	AAS(1)PPLHEDLGEHELWTDR	3	3	7955600	568152	512848	541286	6913300	625371	0.00612582	0.000586668	0.000225974	0.000635655	0.00215623	0.000174359	-4.73368	0.114867	-2.94884	0.00462156	0.0253441	-1.50414	-1.72081	-1.52196	0.0178194	0.0500894	None	DOWN
TGME49_212190-t26_1-p1 | transcript=TGME49_212190-t26_1 | gene=TGME49_212190 | organism=Toxoplasma_gondii_ME49 | gene_product=RNA recognition motif-containing protein | transcript_product=RNA recognition motif-containing protein | location=TGME49_chrX:3987	1298700568	9.6844e+08	2269499734	8.5154e+08	3206198392	3586698444	TGME49_212190-t26_1-p1 | transcript=TGME49_212190-t26_1 | gene=TGME49_212190 | organism=Toxoplasma_gondii_ME49 | gene_product=RNA recognition motif-containing protein | transcript_product=RNA recognition motif-containing protein | location=TGME49_chrX:3987	AIS(0.98)S(0.02)ELVR	3	2	644181	4986000	4221900	541286	560771	625371	0.00049602	0.00514849	0.00186028	0.000635655	0.000174902	0.000174359	1.89764	-3.00904	-1.17442	0.139233	0.343037	-1.47661	-4.84306	-3.97477	2.24738e-08	3.84779e-07	None	DOWN
TGME49_212210-t26_1-p1 | transcript=TGME49_212210-t26_1 | gene=TGME49_212210 | organism=Toxoplasma_gondii_ME49 | gene_product=hypothetical protein | transcript_product=hypothetical protein | location=TGME49_chrX:3977985-3979065(-) | protein_length=280 | se	2172700074	2552901517	2974400207	2618201026	2790200764	2557299711	TGME49_212210-t26_1-p1 | transcript=TGME49_212210-t26_1 | gene=TGME49_212210 | organism=Toxoplasma_gondii_ME49 | gene_product=hypothetical protein | transcript_product=hypothetical protein | location=TGME49_chrX:3977985-3979065(-) | protein_length=280 | se	DPPPLINHGFS(1)R	11	2	320950000	260210000	75992000	105600000	94727000	47025000	0.147719	0.101927	0.0255487	0.040333	0.0339499	0.0183885	-2.53133	-1.33741	-1.92179	0.0376699	0.132629	-2.12121	-2.47033	-2.25372	0.0203631	0.0571448	None	DOWN
TGME49_212210-t26_1-p1 | transcript=TGME49_212210-t26_1 | gene=TGME49_212210 | organism=Toxoplasma_gondii_ME49 | gene_product=hypothetical protein | transcript_product=hypothetical protein | location=TGME49_chrX:3977985-3979065(-) | protein_length=280 | se	2172700074	2552901517	2974400207	2618201026	2790200764	2557299711	TGME49_212210-t26_1-p1 | transcript=TGME49_212210-t26_1 | gene=TGME49_212210 | organism=Toxoplasma_gondii_ME49 | gene_product=hypothetical protein | transcript_product=hypothetical protein | location=TGME49_chrX:3977985-3979065(-) | protein_length=280 | se	SLT(1)QESSAVATEACAETQEK	3	2	323130000	328960000	265000000	353940000	250910000	252300000	0.148723	0.128857	0.0890936	0.135184	0.0899254	0.0986588	-0.739203	0.0691523	-0.307605	0.490331	0.490331	-0.725792	-0.385238	-0.55767	0.431496	0.472777	None	None
TGME49_212210-t26_1-p1 | transcript=TGME49_212210-t26_1 | gene=TGME49_212210 | organism=Toxoplasma_gondii_ME49 | gene_product=hypothetical protein | transcript_product=hypothetical protein | location=TGME49_chrX:3977985-3979065(-) | protein_length=280 | se	2172700074	2552901517	2974400207	2618201026	2790200764	2557299711	TGME49_212210-t26_1-p1 | transcript=TGME49_212210-t26_1 | gene=TGME49_212210 | organism=Toxoplasma_gondii_ME49 | gene_product=hypothetical protein | transcript_product=hypothetical protein | location=TGME49_chrX:3977985-3979065(-) | protein_length=280 | se	PAAPSTTEEQAAPTAT(0.001)EET(0.999)A	19	2	644181	4527700	512848	541286	560771	625371	0.000296489	0.00177355	0.000172421	0.00020674	0.000200979	0.000244544	-0.766828	-3.07374	-2.42159	7.70327e-19	3.82898e-18	-0.549158	-2.83233	-2.19001	3.52051e-22	1.75611e-21	None	None
TGME49_212210-t26_1-p1 | transcript=TGME49_212210-t26_1 | gene=TGME49_212210 | organism=Toxoplasma_gondii_ME49 | gene_product=hypothetical protein | transcript_product=hypothetical protein | location=TGME49_chrX:3977985-3979065(-) | protein_length=280 | se	2172700074	2552901517	2974400207	2618201026	2790200764	2557299711	TGME49_212210-t26_1-p1 | transcript=TGME49_212210-t26_1 | gene=TGME49_212210 | organism=Toxoplasma_gondii_ME49 | gene_product=hypothetical protein | transcript_product=hypothetical protein | location=TGME49_chrX:3977985-3979065(-) | protein_length=280 | se	S(0.01)LT(0.99)QES(0.866)S(0.134)AVATEACAETQEK	6	2	76490000	75142000	59294000	61579000	49605000	625371	0.035205	0.029434	0.0199348	0.0235196	0.0177783	0.000244544	-0.820356	-0.323564	-0.572808	0.373274	0.424697	-0.985457	-6.88113	-1.84198	0.0976426	0.221262	None	None
TGME49_212210-t26_1-p1 | transcript=TGME49_212210-t26_1 | gene=TGME49_212210 | organism=Toxoplasma_gondii_ME49 | gene_product=hypothetical protein | transcript_product=hypothetical protein | location=TGME49_chrX:3977985-3979065(-) | protein_length=280 | se	2172700074	2552901517	2974400207	2618201026	2790200764	2557299711	TGME49_212210-t26_1-p1 | transcript=TGME49_212210-t26_1 | gene=TGME49_212210 | organism=Toxoplasma_gondii_ME49 | gene_product=hypothetical protein | transcript_product=hypothetical protein | location=TGME49_chrX:3977985-3979065(-) | protein_length=280 | se	T(0.065)GS(0.841)S(0.095)ENNEVLPSFQDAEK	3	2	5220500	841960000	864510000	598990000	184150000	369120000	0.00240277	0.329805	0.29065	0.228779	0.0659988	0.14434	6.9158	-0.527649	0.644827	0.1095	0.276201	4.77666	-1.19212	-0.659347	0.387862	0.451177	None	None
TGME49_212210-t26_1-p1 | transcript=TGME49_212210-t26_1 | gene=TGME49_212210 | organism=Toxoplasma_gondii_ME49 | gene_product=hypothetical protein | transcript_product=hypothetical protein | location=TGME49_chrX:3977985-3979065(-) | protein_length=280 | se	2172700074	2552901517	2974400207	2618201026	2790200764	2557299711	TGME49_212210-t26_1-p1 | transcript=TGME49_212210-t26_1 | gene=TGME49_212210 | organism=Toxoplasma_gondii_ME49 | gene_product=hypothetical protein | transcript_product=hypothetical protein | location=TGME49_chrX:3977985-3979065(-) | protein_length=280 | se	T(0.329)GS(0.835)S(0.835)ENNEVLPS(0.002)FQDAEK	4	2	790050000	4299400	512848	173830000	343940000	4071800	0.363626	0.00168412	0.000172421	0.0663929	0.123267	0.00159223	-11.0057	5.29726	-2.45612	0.00303137	0.0142306	-1.56063	-0.0806956	-1.54874	0.102494	0.207423	None	None
TGME49_212210-t26_1-p1 | transcript=TGME49_212210-t26_1 | gene=TGME49_212210 | organism=Toxoplasma_gondii_ME49 | gene_product=hypothetical protein | transcript_product=hypothetical protein | location=TGME49_chrX:3977985-3979065(-) | protein_length=280 | se	2172700074	2552901517	2974400207	2618201026	2790200764	2557299711	TGME49_212210-t26_1-p1 | transcript=TGME49_212210-t26_1 | gene=TGME49_212210 | organism=Toxoplasma_gondii_ME49 | gene_product=hypothetical protein | transcript_product=hypothetical protein | location=TGME49_chrX:3977985-3979065(-) | protein_length=280 | se	EALT(0.003)GEDKADEPPS(0.166)S(0.757)S(0.038)S(0.033)EEPS(0.002)KDAPANDAK	15	3	644181	568152	512848	541286	560771	625371	0.000296489	0.000222552	0.000172421	0.00020674	0.000200979	0.000244544	-0.766828	-0.104171	-0.444125	0.0973358	0.182775	-0.549158	0.132985	-0.215677	0.0850371	0.250258	None	None
TGME49_212210-t26_1-p1 | transcript=TGME49_212210-t26_1 | gene=TGME49_212210 | organism=Toxoplasma_gondii_ME49 | gene_product=hypothetical protein | transcript_product=hypothetical protein | location=TGME49_chrX:3977985-3979065(-) | protein_length=280 | se	2172700074	2552901517	2974400207	2618201026	2790200764	2557299711	TGME49_212210-t26_1-p1 | transcript=TGME49_212210-t26_1 | gene=TGME49_212210 | organism=Toxoplasma_gondii_ME49 | gene_product=hypothetical protein | transcript_product=hypothetical protein | location=TGME49_chrX:3977985-3979065(-) | protein_length=280 | se	RS(0.21)DT(0.739)AT(0.474)S(0.428)AT(0.148)PAIEEPAAPTASEEQAPPSAEEQAPPSTTAK	4	3	198110000	182540000	512848	34422000	560771	100960000	0.0911815	0.071503	0.000172421	0.0131472	0.000200979	0.0394791	-9.0101	-2.44285	-3.60957	0.00172412	0.0085699	-8.78876	-0.856827	-2.0353	0.0642379	0.159653	DOWN	None
TGME49_212210-t26_1-p1 | transcript=TGME49_212210-t26_1 | gene=TGME49_212210 | organism=Toxoplasma_gondii_ME49 | gene_product=hypothetical protein | transcript_product=hypothetical protein | location=TGME49_chrX:3977985-3979065(-) | protein_length=280 | se	2172700074	2552901517	2974400207	2618201026	2790200764	2557299711	TGME49_212210-t26_1-p1 | transcript=TGME49_212210-t26_1 | gene=TGME49_212210 | organism=Toxoplasma_gondii_ME49 | gene_product=hypothetical protein | transcript_product=hypothetical protein | location=TGME49_chrX:3977985-3979065(-) | protein_length=280 | se	T(0.707)GS(0.647)S(0.647)ENNEVLPSFQDAEK	1	2	5220500	4299400	512848	541286	2564100	237540000	0.00240277	0.00168412	0.000172421	0.00020674	0.000918966	0.092887	-3.76672	-2.99929	-3.39989	1.53865e-73	1.7438e-72	-1.38159	5.78104	4.5171	9.66472e-06	0.00016716	DOWN	None
TGME49_212210-t26_1-p1 | transcript=TGME49_212210-t26_1 | gene=TGME49_212210 | organism=Toxoplasma_gondii_ME49 | gene_product=hypothetical protein | transcript_product=hypothetical protein | location=TGME49_chrX:3977985-3979065(-) | protein_length=280 | se	2172700074	2552901517	2974400207	2618201026	2790200764	2557299711	TGME49_212210-t26_1-p1 | transcript=TGME49_212210-t26_1 | gene=TGME49_212210 | organism=Toxoplasma_gondii_ME49 | gene_product=hypothetical protein | transcript_product=hypothetical protein | location=TGME49_chrX:3977985-3979065(-) | protein_length=280 | se	S(0.02)LT(0.636)QES(0.696)S(0.647)AVAT(0.001)EACAETQEK	7	3	25322000	27576000	23546000	23994000	21086000	21533000	0.0116546	0.0108018	0.00791622	0.00916431	0.00755716	0.00842021	-0.55776	-0.237072	-0.394598	0.408449	0.430834	-0.624637	-0.359151	-0.490829	0.457602	0.479676	None	None
TGME49_212210-t26_1-p1 | transcript=TGME49_212210-t26_1 | gene=TGME49_212210 | organism=Toxoplasma_gondii_ME49 | gene_product=hypothetical protein | transcript_product=hypothetical protein | location=TGME49_chrX:3977985-3979065(-) | protein_length=280 | se	2172700074	2552901517	2974400207	2618201026	2790200764	2557299711	TGME49_212210-t26_1-p1 | transcript=TGME49_212210-t26_1 | gene=TGME49_212210 | organism=Toxoplasma_gondii_ME49 | gene_product=hypothetical protein | transcript_product=hypothetical protein | location=TGME49_chrX:3977985-3979065(-) | protein_length=280 | se	RS(0.001)DT(0.002)AT(0.029)S(0.408)AT(0.561)PAIEEPAAPTASEEQAPPSAEEQAPPSTTAK	9	3	644181	568152	512848	541286	60644000	625371	0.000296489	0.000222552	0.000172421	0.00020674	0.0217346	0.000244544	-0.766828	-0.104171	-0.444125	0.0973358	0.182775	6.17112	0.132985	5.37619	4.6709e-07	4.65716e-05	None	None
TGME49_212210-t26_1-p1 | transcript=TGME49_212210-t26_1 | gene=TGME49_212210 | organism=Toxoplasma_gondii_ME49 | gene_product=hypothetical protein | transcript_product=hypothetical protein | location=TGME49_chrX:3977985-3979065(-) | protein_length=280 | se	2172700074	2552901517	2974400207	2618201026	2790200764	2557299711	TGME49_212210-t26_1-p1 | transcript=TGME49_212210-t26_1 | gene=TGME49_212210 | organism=Toxoplasma_gondii_ME49 | gene_product=hypothetical protein | transcript_product=hypothetical protein | location=TGME49_chrX:3977985-3979065(-) | protein_length=280 | se	PAAPS(0.139)T(0.549)T(0.311)EEQAAPTATEETA	6	2	7953400	568152	512848	541286	560771	625371	0.00366061	0.000222552	0.000172421	0.00020674	0.000200979	0.000244544	-4.37319	-0.104171	-3.32628	2.74042e-08	3.08753e-07	-4.15215	0.132985	-3.09421	4.28134e-42	3.36164e-41	None	None
TGME49_212210-t26_1-p1 | transcript=TGME49_212210-t26_1 | gene=TGME49_212210 | organism=Toxoplasma_gondii_ME49 | gene_product=hypothetical protein | transcript_product=hypothetical protein | location=TGME49_chrX:3977985-3979065(-) | protein_length=280 | se	2172700074	2552901517	2974400207	2618201026	2790200764	2557299711	TGME49_212210-t26_1-p1 | transcript=TGME49_212210-t26_1 | gene=TGME49_212210 | organism=Toxoplasma_gondii_ME49 | gene_product=hypothetical protein | transcript_product=hypothetical protein | location=TGME49_chrX:3977985-3979065(-) | protein_length=280 | se	S(0.19)DT(0.19)AT(0.541)S(0.077)AT(0.002)PAIEEPAAPTASEEQAPPSAEEQAPPSTTAK	5	3	644181	41427000	108630000	541286	560771	100960000	0.000296489	0.0162274	0.0365216	0.00020674	0.000200979	0.0394791	6.92339	-6.26425	1.15191	0.186478	0.369815	-0.549158	1.28238	1.26333	0.122567	0.242777	None	None
TGME49_212210-t26_1-p1 | transcript=TGME49_212210-t26_1 | gene=TGME49_212210 | organism=Toxoplasma_gondii_ME49 | gene_product=hypothetical protein | transcript_product=hypothetical protein | location=TGME49_chrX:3977985-3979065(-) | protein_length=280 | se	2172700074	2552901517	2974400207	2618201026	2790200764	2557299711	TGME49_212210-t26_1-p1 | transcript=TGME49_212210-t26_1 | gene=TGME49_212210 | organism=Toxoplasma_gondii_ME49 | gene_product=hypothetical protein | transcript_product=hypothetical protein | location=TGME49_chrX:3977985-3979065(-) | protein_length=280 | se	S(0.525)LT(0.489)QES(0.489)S(0.489)AVAT(0.008)EACAETQEK	1	2	644181	568152	512848	541286	560771	54425000	0.000296489	0.000222552	0.000172421	0.00020674	0.000200979	0.0212822	-0.766828	-0.104171	-0.444125	0.0973358	0.182775	-0.549158	6.54638	5.34328	5.38814e-07	5.07383e-05	None	None
TGME49_212210-t26_1-p1 | transcript=TGME49_212210-t26_1 | gene=TGME49_212210 | organism=Toxoplasma_gondii_ME49 | gene_product=hypothetical protein | transcript_product=hypothetical protein | location=TGME49_chrX:3977985-3979065(-) | protein_length=280 | se	2172700074	2552901517	2974400207	2618201026	2790200764	2557299711	TGME49_212210-t26_1-p1 | transcript=TGME49_212210-t26_1 | gene=TGME49_212210 | organism=Toxoplasma_gondii_ME49 | gene_product=hypothetical protein | transcript_product=hypothetical protein | location=TGME49_chrX:3977985-3979065(-) | protein_length=280 | se	S(0.487)DT(0.487)AT(0.021)S(0.005)ATPAIEEPAAPTASEEQAPPSAEEQAPPSTTAK	1	3	644181	568152	512848	541286	560771	625371	0.000296489	0.000222552	0.000172421	0.00020674	0.000200979	0.000244544	-0.766828	-0.104171	-0.444125	0.0973358	0.182775	-0.549158	0.132985	-0.215677	0.0850371	0.250258	None	None
TGME49_212210-t26_1-p1 | transcript=TGME49_212210-t26_1 | gene=TGME49_212210 | organism=Toxoplasma_gondii_ME49 | gene_product=hypothetical protein | transcript_product=hypothetical protein | location=TGME49_chrX:3977985-3979065(-) | protein_length=280 | se	2172700074	2552901517	2974400207	2618201026	2790200764	2557299711	TGME49_212210-t26_1-p1 | transcript=TGME49_212210-t26_1 | gene=TGME49_212210 | organism=Toxoplasma_gondii_ME49 | gene_product=hypothetical protein | transcript_product=hypothetical protein | location=TGME49_chrX:3977985-3979065(-) | protein_length=280 | se	PAAPS(0.123)T(0.393)T(0.481)EEQAAPTATEET(0.003)A	7	2	644181	568152	512848	541286	560771	625371	0.000296489	0.000222552	0.000172421	0.00020674	0.000200979	0.000244544	-0.766828	-0.104171	-0.444125	0.0973358	0.182775	-0.549158	0.132985	-0.215677	0.0850371	0.250258	None	None
TGME49_212210-t26_1-p1 | transcript=TGME49_212210-t26_1 | gene=TGME49_212210 | organism=Toxoplasma_gondii_ME49 | gene_product=hypothetical protein | transcript_product=hypothetical protein | location=TGME49_chrX:3977985-3979065(-) | protein_length=280 | se	2172700074	2552901517	2974400207	2618201026	2790200764	2557299711	TGME49_212210-t26_1-p1 | transcript=TGME49_212210-t26_1 | gene=TGME49_212210 | organism=Toxoplasma_gondii_ME49 | gene_product=hypothetical protein | transcript_product=hypothetical protein | location=TGME49_chrX:3977985-3979065(-) | protein_length=280 | se	EALT(0.022)GEDKADEPPS(0.459)S(0.361)S(0.109)S(0.04)EEPS(0.009)KDAPANDAK	14	3	644181	568152	512848	541286	560771	625371	0.000296489	0.000222552	0.000172421	0.00020674	0.000200979	0.000244544	-0.766828	-0.104171	-0.444125	0.0973358	0.182775	-0.549158	0.132985	-0.215677	0.0850371	0.250258	None	None
TGME49_212210-t26_1-p1 | transcript=TGME49_212210-t26_1 | gene=TGME49_212210 | organism=Toxoplasma_gondii_ME49 | gene_product=hypothetical protein | transcript_product=hypothetical protein | location=TGME49_chrX:3977985-3979065(-) | protein_length=280 | se	2172700074	2552901517	2974400207	2618201026	2790200764	2557299711	TGME49_212210-t26_1-p1 | transcript=TGME49_212210-t26_1 | gene=TGME49_212210 | organism=Toxoplasma_gondii_ME49 | gene_product=hypothetical protein | transcript_product=hypothetical protein | location=TGME49_chrX:3977985-3979065(-) | protein_length=280 | se	RS(0.006)DT(0.023)AT(0.113)S(0.429)AT(0.429)PAIEEPAAPTASEEQAPPSAEEQAPPSTTAK	7	3	644181	26413000	512848	541286	560771	625371	0.000296489	0.0103463	0.000172421	0.00020674	0.000200979	0.000244544	-0.766828	-5.61515	-4.77876	2.23163e-21	4.61204e-20	-0.549158	-5.37323	-4.54633	1.81706e-06	3.42212e-05	None	None
TGME49_212210-t26_1-p1 | transcript=TGME49_212210-t26_1 | gene=TGME49_212210 | organism=Toxoplasma_gondii_ME49 | gene_product=hypothetical protein | transcript_product=hypothetical protein | location=TGME49_chrX:3977985-3979065(-) | protein_length=280 | se	2172700074	2552901517	2974400207	2618201026	2790200764	2557299711	TGME49_212210-t26_1-p1 | transcript=TGME49_212210-t26_1 | gene=TGME49_212210 | organism=Toxoplasma_gondii_ME49 | gene_product=hypothetical protein | transcript_product=hypothetical protein | location=TGME49_chrX:3977985-3979065(-) | protein_length=280 | se	EAVPAQASVEAPT(0.42)QDENS(0.42)KDPPPLINHGFS(0.16)R	18	3	644181	568152	512848	541286	560771	625371	0.000296489	0.000222552	0.000172421	0.00020674	0.000200979	0.000244544	-0.766828	-0.104171	-0.444125	0.0973358	0.182775	-0.549158	0.132985	-0.215677	0.0850371	0.250258	None	None
TGME49_212210-t26_1-p1 | transcript=TGME49_212210-t26_1 | gene=TGME49_212210 | organism=Toxoplasma_gondii_ME49 | gene_product=hypothetical protein | transcript_product=hypothetical protein | location=TGME49_chrX:3977985-3979065(-) | protein_length=280 | se	2172700074	2552901517	2974400207	2618201026	2790200764	2557299711	TGME49_212210-t26_1-p1 | transcript=TGME49_212210-t26_1 | gene=TGME49_212210 | organism=Toxoplasma_gondii_ME49 | gene_product=hypothetical protein | transcript_product=hypothetical protein | location=TGME49_chrX:3977985-3979065(-) | protein_length=280 | se	EAVPAQASVEAPT(0.42)QDENS(0.42)KDPPPLINHGFS(0.16)R	13	3	644181	568152	512848	541286	560771	625371	0.000296489	0.000222552	0.000172421	0.00020674	0.000200979	0.000244544	-0.766828	-0.104171	-0.444125	0.0973358	0.182775	-0.549158	0.132985	-0.215677	0.0850371	0.250258	None	None
TGME49_212210-t26_1-p1 | transcript=TGME49_212210-t26_1 | gene=TGME49_212210 | organism=Toxoplasma_gondii_ME49 | gene_product=hypothetical protein | transcript_product=hypothetical protein | location=TGME49_chrX:3977985-3979065(-) | protein_length=280 | se	2172700074	2552901517	2974400207	2618201026	2790200764	2557299711	TGME49_212210-t26_1-p1 | transcript=TGME49_212210-t26_1 | gene=TGME49_212210 | organism=Toxoplasma_gondii_ME49 | gene_product=hypothetical protein | transcript_product=hypothetical protein | location=TGME49_chrX:3977985-3979065(-) | protein_length=280 | se	S(0.336)DT(0.389)AT(0.24)S(0.181)AT(0.378)PAIEEPAAPT(0.083)AS(0.393)EEQAPPS(0.001)AEEQAPPSTTAK	20	3	644181	568152	512848	541286	560771	625371	0.000296489	0.000222552	0.000172421	0.00020674	0.000200979	0.000244544	-0.766828	-0.104171	-0.444125	0.0973358	0.182775	-0.549158	0.132985	-0.215677	0.0850371	0.250258	None	None
TGME49_212210-t26_1-p1 | transcript=TGME49_212210-t26_1 | gene=TGME49_212210 | organism=Toxoplasma_gondii_ME49 | gene_product=hypothetical protein | transcript_product=hypothetical protein | location=TGME49_chrX:3977985-3979065(-) | protein_length=280 | se	2172700074	2552901517	2974400207	2618201026	2790200764	2557299711	TGME49_212210-t26_1-p1 | transcript=TGME49_212210-t26_1 | gene=TGME49_212210 | organism=Toxoplasma_gondii_ME49 | gene_product=hypothetical protein | transcript_product=hypothetical protein | location=TGME49_chrX:3977985-3979065(-) | protein_length=280 | se	PAAPSTTEEQAAPT(0.294)AT(0.353)EET(0.353)A	16	2	644181	568152	512848	541286	560771	625371	0.000296489	0.000222552	0.000172421	0.00020674	0.000200979	0.000244544	-0.766828	-0.104171	-0.444125	0.0973358	0.182775	-0.549158	0.132985	-0.215677	0.0850371	0.250258	None	None
TGME49_212210-t26_1-p1 | transcript=TGME49_212210-t26_1 | gene=TGME49_212210 | organism=Toxoplasma_gondii_ME49 | gene_product=hypothetical protein | transcript_product=hypothetical protein | location=TGME49_chrX:3977985-3979065(-) | protein_length=280 | se	2172700074	2552901517	2974400207	2618201026	2790200764	2557299711	TGME49_212210-t26_1-p1 | transcript=TGME49_212210-t26_1 | gene=TGME49_212210 | organism=Toxoplasma_gondii_ME49 | gene_product=hypothetical protein | transcript_product=hypothetical protein | location=TGME49_chrX:3977985-3979065(-) | protein_length=280 | se	PAAPSTTEEQAAPT(0.333)AT(0.333)EET(0.333)A	14	2	644181	568152	512848	541286	560771	625371	0.000296489	0.000222552	0.000172421	0.00020674	0.000200979	0.000244544	-0.766828	-0.104171	-0.444125	0.0973358	0.182775	-0.549158	0.132985	-0.215677	0.0850371	0.250258	None	None
TGME49_212210-t26_1-p1 | transcript=TGME49_212210-t26_1 | gene=TGME49_212210 | organism=Toxoplasma_gondii_ME49 | gene_product=hypothetical protein | transcript_product=hypothetical protein | location=TGME49_chrX:3977985-3979065(-) | protein_length=280 | se	2172700074	2552901517	2974400207	2618201026	2790200764	2557299711	TGME49_212210-t26_1-p1 | transcript=TGME49_212210-t26_1 | gene=TGME49_212210 | organism=Toxoplasma_gondii_ME49 | gene_product=hypothetical protein | transcript_product=hypothetical protein | location=TGME49_chrX:3977985-3979065(-) | protein_length=280 | se	PAAPS(0.333)T(0.333)T(0.333)EEQAAPTATEETA	5	2	644181	568152	512848	541286	560771	625371	0.000296489	0.000222552	0.000172421	0.00020674	0.000200979	0.000244544	-0.766828	-0.104171	-0.444125	0.0973358	0.182775	-0.549158	0.132985	-0.215677	0.0850371	0.250258	None	None
TGME49_212210-t26_1-p1 | transcript=TGME49_212210-t26_1 | gene=TGME49_212210 | organism=Toxoplasma_gondii_ME49 | gene_product=hypothetical protein | transcript_product=hypothetical protein | location=TGME49_chrX:3977985-3979065(-) | protein_length=280 | se	2172700074	2552901517	2974400207	2618201026	2790200764	2557299711	TGME49_212210-t26_1-p1 | transcript=TGME49_212210-t26_1 | gene=TGME49_212210 | organism=Toxoplasma_gondii_ME49 | gene_product=hypothetical protein | transcript_product=hypothetical protein | location=TGME49_chrX:3977985-3979065(-) | protein_length=280 | se	EALT(0.006)GEDKADEPPS(0.293)S(0.293)S(0.105)S(0.293)EEPS(0.011)KDAPANDAK	17	3	644181	568152	512848	541286	560771	625371	0.000296489	0.000222552	0.000172421	0.00020674	0.000200979	0.000244544	-0.766828	-0.104171	-0.444125	0.0973358	0.182775	-0.549158	0.132985	-0.215677	0.0850371	0.250258	None	None
TGME49_212210-t26_1-p1 | transcript=TGME49_212210-t26_1 | gene=TGME49_212210 | organism=Toxoplasma_gondii_ME49 | gene_product=hypothetical protein | transcript_product=hypothetical protein | location=TGME49_chrX:3977985-3979065(-) | protein_length=280 | se	2172700074	2552901517	2974400207	2618201026	2790200764	2557299711	TGME49_212210-t26_1-p1 | transcript=TGME49_212210-t26_1 | gene=TGME49_212210 | organism=Toxoplasma_gondii_ME49 | gene_product=hypothetical protein | transcript_product=hypothetical protein | location=TGME49_chrX:3977985-3979065(-) | protein_length=280 | se	EALTGEDKADEPPS(0.248)S(0.248)S(0.248)S(0.248)EEPS(0.01)KDAPANDAK	16	3	644181	568152	512848	541286	560771	625371	0.000296489	0.000222552	0.000172421	0.00020674	0.000200979	0.000244544	-0.766828	-0.104171	-0.444125	0.0973358	0.182775	-0.549158	0.132985	-0.215677	0.0850371	0.250258	None	None
TGME49_212220-t26_1-p1 | transcript=TGME49_212220-t26_1 | gene=TGME49_212220 | organism=Toxoplasma_gondii_ME49 | gene_product=hypothetical protein | transcript_product=hypothetical protein | location=TGME49_chrX:3971703-3974648(+) | protein_length=981 | se	3363001686	2722201749	3066898879	2724700566	2531301498	2235299924	TGME49_212220-t26_1-p1 | transcript=TGME49_212220-t26_1 | gene=TGME49_212220 | organism=Toxoplasma_gondii_ME49 | gene_product=hypothetical protein | transcript_product=hypothetical protein | location=TGME49_chrX:3971703-3974648(+) | protein_length=981 | se	RALEDLS(1)PK	7	2	224400000	330040000	168920000	177490000	245570000	225240000	0.0667261	0.12124	0.0550784	0.0651411	0.0970133	0.100765	-0.276743	-0.896181	-0.644763	0.342831	0.464807	0.539897	-0.26686	0.0734072	0.299922	0.397218	None	None
TGME49_212220-t26_1-p1 | transcript=TGME49_212220-t26_1 | gene=TGME49_212220 | organism=Toxoplasma_gondii_ME49 | gene_product=hypothetical protein | transcript_product=hypothetical protein | location=TGME49_chrX:3971703-3974648(+) | protein_length=981 | se	3363001686	2722201749	3066898879	2724700566	2531301498	2235299924	TGME49_212220-t26_1-p1 | transcript=TGME49_212220-t26_1 | gene=TGME49_212220 | organism=Toxoplasma_gondii_ME49 | gene_product=hypothetical protein | transcript_product=hypothetical protein | location=TGME49_chrX:3971703-3974648(+) | protein_length=981 | se	GNS(1)DDFDRR	3	2	9429100	16466000	512848	20316000	19094000	16334000	0.00280377	0.00604878	0.00016722	0.00745623	0.00754316	0.0073073	-4.03207	0.301603	-0.215417	0.41903	0.477189	1.42612	0.27248	0.745657	0.171131	0.300276	None	None
TGME49_212220-t26_1-p1 | transcript=TGME49_212220-t26_1 | gene=TGME49_212220 | organism=Toxoplasma_gondii_ME49 | gene_product=hypothetical protein | transcript_product=hypothetical protein | location=TGME49_chrX:3971703-3974648(+) | protein_length=981 | se	3363001686	2722201749	3066898879	2724700566	2531301498	2235299924	TGME49_212220-t26_1-p1 | transcript=TGME49_212220-t26_1 | gene=TGME49_212220 | organism=Toxoplasma_gondii_ME49 | gene_product=hypothetical protein | transcript_product=hypothetical protein | location=TGME49_chrX:3971703-3974648(+) | protein_length=981 | se	VDKGEPGGPGES(1)EEPREEER	12	3	644181	35863000	60357000	23895000	29894000	26717000	0.000191549	0.0131743	0.0196801	0.00876977	0.0118097	0.0119523	6.65019	-0.586867	1.08937	0.111929	0.243947	5.90809	-0.140374	0.829621	0.153526	0.278021	None	None
TGME49_212220-t26_1-p1 | transcript=TGME49_212220-t26_1 | gene=TGME49_212220 | organism=Toxoplasma_gondii_ME49 | gene_product=hypothetical protein | transcript_product=hypothetical protein | location=TGME49_chrX:3971703-3974648(+) | protein_length=981 | se	3363001686	2722201749	3066898879	2724700566	2531301498	2235299924	TGME49_212220-t26_1-p1 | transcript=TGME49_212220-t26_1 | gene=TGME49_212220 | organism=Toxoplasma_gondii_ME49 | gene_product=hypothetical protein | transcript_product=hypothetical protein | location=TGME49_chrX:3971703-3974648(+) | protein_length=981 | se	RLLS(1)PELCSR	4	2	686630000	677730000	514500000	404300000	366920000	493830000	0.204172	0.248964	0.167759	0.148383	0.144953	0.220923	-0.283386	-0.746591	-0.519357	0.352462	0.428376	-0.494182	-0.172387	-0.308579	0.453208	0.485354	None	None
TGME49_212220-t26_1-p1 | transcript=TGME49_212220-t26_1 | gene=TGME49_212220 | organism=Toxoplasma_gondii_ME49 | gene_product=hypothetical protein | transcript_product=hypothetical protein | location=TGME49_chrX:3971703-3974648(+) | protein_length=981 | se	3363001686	2722201749	3066898879	2724700566	2531301498	2235299924	TGME49_212220-t26_1-p1 | transcript=TGME49_212220-t26_1 | gene=TGME49_212220 | organism=Toxoplasma_gondii_ME49 | gene_product=hypothetical protein | transcript_product=hypothetical protein | location=TGME49_chrX:3971703-3974648(+) | protein_length=981 | se	GNIGDDETVAGHSCPLIVS(1)PRPDDEADK	19	4	215270000	169540000	121810000	136470000	125320000	61187000	0.0640113	0.0622805	0.0397176	0.0500862	0.0495081	0.0273731	-0.688485	-0.314341	-0.491869	0.362703	0.434222	-0.370626	-1.18587	-0.715981	0.400539	0.471795	None	None
TGME49_212220-t26_1-p1 | transcript=TGME49_212220-t26_1 | gene=TGME49_212220 | organism=Toxoplasma_gondii_ME49 | gene_product=hypothetical protein | transcript_product=hypothetical protein | location=TGME49_chrX:3971703-3974648(+) | protein_length=981 | se	3363001686	2722201749	3066898879	2724700566	2531301498	2235299924	TGME49_212220-t26_1-p1 | transcript=TGME49_212220-t26_1 | gene=TGME49_212220 | organism=Toxoplasma_gondii_ME49 | gene_product=hypothetical protein | transcript_product=hypothetical protein | location=TGME49_chrX:3971703-3974648(+) | protein_length=981 | se	GPS(1)YS(1)PDRR	3	2	19310000	568152	512848	23196000	13024000	35247000	0.00574189	0.000208711	0.00016722	0.00851323	0.00514518	0.0157684	-5.06506	5.32055	0.544058	0.296564	0.454198	-0.158154	6.20434	1.81153	0.0314322	0.0823455	None	None
TGME49_212220-t26_1-p1 | transcript=TGME49_212220-t26_1 | gene=TGME49_212220 | organism=Toxoplasma_gondii_ME49 | gene_product=hypothetical protein | transcript_product=hypothetical protein | location=TGME49_chrX:3971703-3974648(+) | protein_length=981 | se	3363001686	2722201749	3066898879	2724700566	2531301498	2235299924	TGME49_212220-t26_1-p1 | transcript=TGME49_212220-t26_1 | gene=TGME49_212220 | organism=Toxoplasma_gondii_ME49 | gene_product=hypothetical protein | transcript_product=hypothetical protein | location=TGME49_chrX:3971703-3974648(+) | protein_length=981 | se	CMS(1)PPGKDDYCGHER	3	3	10076000	568152	512848	541286	560771	625371	0.00299613	0.000208711	0.00016722	0.000198659	0.000221535	0.000279771	-4.12765	-0.0696933	-3.10025	1.77138e-108	1.19745e-107	-3.72651	0.413801	-2.65153	1.63782e-31	1.0028e-30	None	None
TGME49_212220-t26_1-p1 | transcript=TGME49_212220-t26_1 | gene=TGME49_212220 | organism=Toxoplasma_gondii_ME49 | gene_product=hypothetical protein | transcript_product=hypothetical protein | location=TGME49_chrX:3971703-3974648(+) | protein_length=981 | se	3363001686	2722201749	3066898879	2724700566	2531301498	2235299924	TGME49_212220-t26_1-p1 | transcript=TGME49_212220-t26_1 | gene=TGME49_212220 | organism=Toxoplasma_gondii_ME49 | gene_product=hypothetical protein | transcript_product=hypothetical protein | location=TGME49_chrX:3971703-3974648(+) | protein_length=981 | se	GPSYS(1)PDRR	5	2	101950000	82743000	512848	63245000	48944000	86023000	0.0303152	0.0303956	0.00016722	0.0232117	0.0193355	0.0384839	-7.4646	-0.388944	-1.37641	0.145473	0.292678	-0.648647	0.340339	-0.0703875	0.398979	0.463198	None	None
TGME49_212220-t26_1-p1 | transcript=TGME49_212220-t26_1 | gene=TGME49_212220 | organism=Toxoplasma_gondii_ME49 | gene_product=hypothetical protein | transcript_product=hypothetical protein | location=TGME49_chrX:3971703-3974648(+) | protein_length=981 | se	3363001686	2722201749	3066898879	2724700566	2531301498	2235299924	TGME49_212220-t26_1-p1 | transcript=TGME49_212220-t26_1 | gene=TGME49_212220 | organism=Toxoplasma_gondii_ME49 | gene_product=hypothetical protein | transcript_product=hypothetical protein | location=TGME49_chrX:3971703-3974648(+) | protein_length=981 | se	TAS(1)LCVGR	3	2	10408000	10333000	9400900	9088900	560771	9813500	0.00309485	0.00379582	0.00306528	0.00333574	0.000221535	0.00439024	-0.0138333	-0.186173	-0.106202	0.420395	0.491994	-3.7732	0.209619	-0.57825	0.336378	0.45072	None	None
TGME49_212220-t26_1-p1 | transcript=TGME49_212220-t26_1 | gene=TGME49_212220 | organism=Toxoplasma_gondii_ME49 | gene_product=hypothetical protein | transcript_product=hypothetical protein | location=TGME49_chrX:3971703-3974648(+) | protein_length=981 | se	3363001686	2722201749	3066898879	2724700566	2531301498	2235299924	TGME49_212220-t26_1-p1 | transcript=TGME49_212220-t26_1 | gene=TGME49_212220 | organism=Toxoplasma_gondii_ME49 | gene_product=hypothetical protein | transcript_product=hypothetical protein | location=TGME49_chrX:3971703-3974648(+) | protein_length=981 | se	TLGGLGCS(0.999)VET(0.001)PR	8	2	644181	9008600	512848	541286	560771	625371	0.000191549	0.00330931	0.00016722	0.000198659	0.000221535	0.000279771	-0.191225	-4.02825	-3.22736	3.32139e-14	2.45494e-13	0.204644	-3.5399	-2.77859	2.18984e-34	1.47967e-33	None	None
TGME49_212220-t26_1-p1 | transcript=TGME49_212220-t26_1 | gene=TGME49_212220 | organism=Toxoplasma_gondii_ME49 | gene_product=hypothetical protein | transcript_product=hypothetical protein | location=TGME49_chrX:3971703-3974648(+) | protein_length=981 | se	3363001686	2722201749	3066898879	2724700566	2531301498	2235299924	TGME49_212220-t26_1-p1 | transcript=TGME49_212220-t26_1 | gene=TGME49_212220 | organism=Toxoplasma_gondii_ME49 | gene_product=hypothetical protein | transcript_product=hypothetical protein | location=TGME49_chrX:3971703-3974648(+) | protein_length=981 | se	NEGGFS(0.001)HHAS(0.999)QR	10	2	644181	568152	512848	541286	560771	1364500	0.000191549	0.000208711	0.00016722	0.000198659	0.000221535	0.000610433	-0.191225	-0.0696933	-0.126635	0.393878	0.423983	0.204644	1.52505	1.0365	1.14681e-09	6.01809e-09	None	None
TGME49_212220-t26_1-p1 | transcript=TGME49_212220-t26_1 | gene=TGME49_212220 | organism=Toxoplasma_gondii_ME49 | gene_product=hypothetical protein | transcript_product=hypothetical protein | location=TGME49_chrX:3971703-3974648(+) | protein_length=981 | se	3363001686	2722201749	3066898879	2724700566	2531301498	2235299924	TGME49_212220-t26_1-p1 | transcript=TGME49_212220-t26_1 | gene=TGME49_212220 | organism=Toxoplasma_gondii_ME49 | gene_product=hypothetical protein | transcript_product=hypothetical protein | location=TGME49_chrX:3971703-3974648(+) | protein_length=981 | se	TLGGLGCS(0.003)VET(0.997)PR	11	2	644181	568152	39322000	541286	560771	625371	0.000191549	0.000208711	0.0128214	0.000198659	0.000221535	0.000279771	6.03218	-0.0696933	4.99302	1.92846e-13	8.14773e-12	0.204644	0.413801	0.317366	0.03956	0.134377	None	None
TGME49_212220-t26_1-p1 | transcript=TGME49_212220-t26_1 | gene=TGME49_212220 | organism=Toxoplasma_gondii_ME49 | gene_product=hypothetical protein | transcript_product=hypothetical protein | location=TGME49_chrX:3971703-3974648(+) | protein_length=981 | se	3363001686	2722201749	3066898879	2724700566	2531301498	2235299924	TGME49_212220-t26_1-p1 | transcript=TGME49_212220-t26_1 | gene=TGME49_212220 | organism=Toxoplasma_gondii_ME49 | gene_product=hypothetical protein | transcript_product=hypothetical protein | location=TGME49_chrX:3971703-3974648(+) | protein_length=981 | se	DAS(0.021)DS(0.979)LRRPLVAENHNR	5	3	644181	568152	512848	14741000	560771	625371	0.000191549	0.000208711	0.00016722	0.00541014	0.000221535	0.000279771	-0.191225	4.66694	3.77125	0	0	0.204644	0.413801	0.317366	0.03956	0.134377	None	None
TGME49_212220-t26_1-p1 | transcript=TGME49_212220-t26_1 | gene=TGME49_212220 | organism=Toxoplasma_gondii_ME49 | gene_product=hypothetical protein | transcript_product=hypothetical protein | location=TGME49_chrX:3971703-3974648(+) | protein_length=981 | se	3363001686	2722201749	3066898879	2724700566	2531301498	2235299924	TGME49_212220-t26_1-p1 | transcript=TGME49_212220-t26_1 | gene=TGME49_212220 | organism=Toxoplasma_gondii_ME49 | gene_product=hypothetical protein | transcript_product=hypothetical protein | location=TGME49_chrX:3971703-3974648(+) | protein_length=981 | se	RGGES(0.97)EET(0.03)PVGGDR	5	2	10264000	13512000	512848	541286	560771	625371	0.00305204	0.00496363	0.00016722	0.000198659	0.000221535	0.000279771	-4.15428	-4.61247	-4.42042	1.96355e-07	5.10871e-06	-3.75313	-4.12401	-3.97129	2.30882e-08	3.87471e-07	DOWN	DOWN
TGME49_212220-t26_1-p1 | transcript=TGME49_212220-t26_1 | gene=TGME49_212220 | organism=Toxoplasma_gondii_ME49 | gene_product=hypothetical protein | transcript_product=hypothetical protein | location=TGME49_chrX:3971703-3974648(+) | protein_length=981 | se	3363001686	2722201749	3066898879	2724700566	2531301498	2235299924	TGME49_212220-t26_1-p1 | transcript=TGME49_212220-t26_1 | gene=TGME49_212220 | organism=Toxoplasma_gondii_ME49 | gene_product=hypothetical protein | transcript_product=hypothetical protein | location=TGME49_chrX:3971703-3974648(+) | protein_length=981 | se	DPFHGS(0.87)AY(0.004)S(0.125)HPAR	6	3	2724800	568152	512848	541286	560771	625371	0.000810229	0.000208711	0.00016722	0.000198659	0.000221535	0.000279771	-2.24669	-0.0696933	-1.45558	3.39347e-25	2.40057e-24	-1.84654	0.413801	-1.00833	8.5577e-10	4.53291e-09	None	None
TGME49_212220-t26_1-p1 | transcript=TGME49_212220-t26_1 | gene=TGME49_212220 | organism=Toxoplasma_gondii_ME49 | gene_product=hypothetical protein | transcript_product=hypothetical protein | location=TGME49_chrX:3971703-3974648(+) | protein_length=981 | se	3363001686	2722201749	3066898879	2724700566	2531301498	2235299924	TGME49_212220-t26_1-p1 | transcript=TGME49_212220-t26_1 | gene=TGME49_212220 | organism=Toxoplasma_gondii_ME49 | gene_product=hypothetical protein | transcript_product=hypothetical protein | location=TGME49_chrX:3971703-3974648(+) | protein_length=981 | se	GT(0.444)ES(0.444)T(0.112)DVVGDHETKPEQHAGGK	4	3	644181	568152	512848	541286	560771	625371	0.000191549	0.000208711	0.00016722	0.000198659	0.000221535	0.000279771	-0.191225	-0.0696933	-0.126635	0.393878	0.423983	0.204644	0.413801	0.317366	0.03956	0.134377	None	None
TGME49_212220-t26_1-p1 | transcript=TGME49_212220-t26_1 | gene=TGME49_212220 | organism=Toxoplasma_gondii_ME49 | gene_product=hypothetical protein | transcript_product=hypothetical protein | location=TGME49_chrX:3971703-3974648(+) | protein_length=981 | se	3363001686	2722201749	3066898879	2724700566	2531301498	2235299924	TGME49_212220-t26_1-p1 | transcript=TGME49_212220-t26_1 | gene=TGME49_212220 | organism=Toxoplasma_gondii_ME49 | gene_product=hypothetical protein | transcript_product=hypothetical protein | location=TGME49_chrX:3971703-3974648(+) | protein_length=981 | se	GT(0.444)ES(0.444)T(0.112)DVVGDHETKPEQHAGGK	2	3	644181	568152	512848	541286	560771	625371	0.000191549	0.000208711	0.00016722	0.000198659	0.000221535	0.000279771	-0.191225	-0.0696933	-0.126635	0.393878	0.423983	0.204644	0.413801	0.317366	0.03956	0.134377	None	None
TGME49_212250-t26_1-p1 | transcript=TGME49_212250-t26_1 | gene=TGME49_212250 | organism=Toxoplasma_gondii_ME49 | gene_product=XPG N-terminal domain-containing protein | transcript_product=XPG N-terminal domain-containing protein | location=TGME49_chrX:3958	2524900930	2271198621	2241600473	2323998793	2403200124	2467301483	TGME49_212250-t26_1-p1 | transcript=TGME49_212250-t26_1 | gene=TGME49_212250 | organism=Toxoplasma_gondii_ME49 | gene_product=XPG N-terminal domain-containing protein | transcript_product=XPG N-terminal domain-containing protein | location=TGME49_chrX:3958	GDS(1)EVESLPPK	3	2	19326000	20759000	512848	18774000	17695000	625371	0.00765416	0.00914011	0.000228786	0.00807832	0.0073631	0.000253464	-5.03731	-0.178064	-1.01477	0.280914	0.402074	-0.0558926	-5.14387	-1.13968	0.254398	0.379582	None	None
TGME49_212260-t26_1-p1 | transcript=TGME49_212260-t26_1 | gene=TGME49_212260 | organism=Toxoplasma_gondii_ME49 | gene_product=Sjogrens syndrome/scleroderma autoantigen 1 (Autoantigen p27) protein | transcript_product=Sjogrens syndrome/scleroderma autoant	5.2596e+08	5.5481e+08	5.6958e+08	5.8363e+08	6.1765e+08	6.6219e+08	TGME49_212260-t26_1-p1 | transcript=TGME49_212260-t26_1 | gene=TGME49_212260 | organism=Toxoplasma_gondii_ME49 | gene_product=Sjogrens syndrome/scleroderma autoantigen 1 (Autoantigen p27) protein | transcript_product=Sjogrens syndrome/scleroderma autoant	S(1)GLSSAAHGGMAASSLAEQR	1	2	38669000	38432000	512848	23187000	16302000	16684000	0.0735208	0.0692706	0.000900396	0.0397289	0.0263936	0.0251952	-6.34445	-0.801984	-1.81309	0.0915889	0.210637	-1.47778	-1.4589	-1.46859	0.164682	0.305735	None	None
TGME49_212260-t26_1-p1 | transcript=TGME49_212260-t26_1 | gene=TGME49_212260 | organism=Toxoplasma_gondii_ME49 | gene_product=Sjogrens syndrome/scleroderma autoantigen 1 (Autoantigen p27) protein | transcript_product=Sjogrens syndrome/scleroderma autoant	5.2596e+08	5.5481e+08	5.6958e+08	5.8363e+08	6.1765e+08	6.6219e+08	TGME49_212260-t26_1-p1 | transcript=TGME49_212260-t26_1 | gene=TGME49_212260 | organism=Toxoplasma_gondii_ME49 | gene_product=Sjogrens syndrome/scleroderma autoantigen 1 (Autoantigen p27) protein | transcript_product=Sjogrens syndrome/scleroderma autoant	DDDTS(0.01)GS(0.99)LWR	7	2	2868100	2830600	2349300	1949100	2218100	625371	0.00545308	0.00510193	0.00412462	0.00333961	0.00359119	0.000944399	-0.402433	-0.6107	-0.49936	0.39887	0.480582	-0.601896	-2.42712	-1.21668	0.135765	0.265171	None	None
TGME49_212260-t26_1-p1 | transcript=TGME49_212260-t26_1 | gene=TGME49_212260 | organism=Toxoplasma_gondii_ME49 | gene_product=Sjogrens syndrome/scleroderma autoantigen 1 (Autoantigen p27) protein | transcript_product=Sjogrens syndrome/scleroderma autoant	5.2596e+08	5.5481e+08	5.6958e+08	5.8363e+08	6.1765e+08	6.6219e+08	TGME49_212260-t26_1-p1 | transcript=TGME49_212260-t26_1 | gene=TGME49_212260 | organism=Toxoplasma_gondii_ME49 | gene_product=Sjogrens syndrome/scleroderma autoantigen 1 (Autoantigen p27) protein | transcript_product=Sjogrens syndrome/scleroderma autoant	AS(0.011)ADAT(0.295)T(0.691)PQVHCT(0.003)PIAGR	7	3	644181	568152	512848	4873600	560771	625371	0.00122477	0.00102405	0.000900396	0.00835049	0.000907911	0.000944399	-0.442008	3.02211	2.03613	3.11048e-06	1.0916e-05	-0.429763	-0.116201	-0.278422	0.0964614	0.215261	None	None
TGME49_212290-t26_1-p1 | transcript=TGME49_212290-t26_1 | gene=TGME49_212290 | organism=Toxoplasma_gondii_ME49 | gene_product=ribosomal protein RPS19 | transcript_product=ribosomal protein RPS19 | location=TGME49_chrX:3940725-3942425(-) | protein_length=31	11313000534	10855990930	7989310695	10326993800	10298988491	10151987106	TGME49_212290-t26_1-p1 | transcript=TGME49_212290-t26_1 | gene=TGME49_212290 | organism=Toxoplasma_gondii_ME49 | gene_product=ribosomal protein RPS19 | transcript_product=ribosomal protein RPS19 | location=TGME49_chrX:3940725-3942425(-) | protein_length=31	YILQQFEEMGLVES(1)DPEKPGR	14	3	20322000	20485000	512848	541286	23126000	7895400	0.00179634	0.00188698	6.41917e-05	5.24146e-05	0.00224546	0.00077772	-4.71371	-5.05618	-4.879	2.40224e-31	5.83401e-30	0.321119	-1.27311	-0.28405	0.344348	0.499266	DOWN	None
TGME49_212770-t26_1-p1 | transcript=TGME49_212770-t26_1 | gene=TGME49_212770 | organism=Toxoplasma_gondii_ME49 | gene_product=hypothetical protein | transcript_product=hypothetical protein | location=TGME49_chrV:587591-592553(-) | protein_length=940 | sequ	2.3775e+08	1.8206e+08	2.4957e+08	172650052	1.1423e+07	8.1207e+06	TGME49_212770-t26_1-p1 | transcript=TGME49_212770-t26_1 | gene=TGME49_212770 | organism=Toxoplasma_gondii_ME49 | gene_product=hypothetical protein | transcript_product=hypothetical protein | location=TGME49_chrV:587591-592553(-) | protein_length=940 | sequ	NT(1)S(1)GDLQCGTIPGMGR	3	2	58356000	22252000	36355000	33294000	560771	625371	0.245451	0.122223	0.145671	0.192841	0.0490914	0.0770095	-0.752709	0.657871	-0.119222	0.482869	0.493989	-2.32177	-0.666376	-1.54377	0.103478	0.20806	None	None
TGME49_212770-t26_1-p1 | transcript=TGME49_212770-t26_1 | gene=TGME49_212770 | organism=Toxoplasma_gondii_ME49 | gene_product=hypothetical protein | transcript_product=hypothetical protein | location=TGME49_chrV:587591-592553(-) | protein_length=940 | sequ	2.3775e+08	1.8206e+08	2.4957e+08	172650052	1.1423e+07	8.1207e+06	TGME49_212770-t26_1-p1 | transcript=TGME49_212770-t26_1 | gene=TGME49_212770 | organism=Toxoplasma_gondii_ME49 | gene_product=hypothetical protein | transcript_product=hypothetical protein | location=TGME49_chrV:587591-592553(-) | protein_length=940 | sequ	NT(1)S(1)GDLQCGTIPGMGR	2	2	33809000	11937000	20452000	18768000	560771	11678000	0.142204	0.0655663	0.081949	0.108705	0.0490914	1.43805	-0.795132	0.729359	-0.124025	0.455512	0.480891	-1.53432	4.45491	2.83942	2.64279e-05	0.000140507	None	None
TGME49_212770-t26_1-p1 | transcript=TGME49_212770-t26_1 | gene=TGME49_212770 | organism=Toxoplasma_gondii_ME49 | gene_product=hypothetical protein | transcript_product=hypothetical protein | location=TGME49_chrV:587591-592553(-) | protein_length=940 | sequ	2.3775e+08	1.8206e+08	2.4957e+08	172650052	1.1423e+07	8.1207e+06	TGME49_212770-t26_1-p1 | transcript=TGME49_212770-t26_1 | gene=TGME49_212770 | organism=Toxoplasma_gondii_ME49 | gene_product=hypothetical protein | transcript_product=hypothetical protein | location=TGME49_chrV:587591-592553(-) | protein_length=940 | sequ	KLS(1)IDTLSLIGSASK	3	2	14966000	956970	8523600	18549000	7268600	2631500	0.0629485	0.00525635	0.0341532	0.107437	0.636313	0.324048	-0.882068	4.35213	1.05368	0.100604	0.232552	3.33738	5.9446	3.81543	7.22026e-08	6.15355e-07	None	UP
TGME49_212770-t26_1-p1 | transcript=TGME49_212770-t26_1 | gene=TGME49_212770 | organism=Toxoplasma_gondii_ME49 | gene_product=hypothetical protein | transcript_product=hypothetical protein | location=TGME49_chrV:587591-592553(-) | protein_length=940 | sequ	2.3775e+08	1.8206e+08	2.4957e+08	172650052	1.1423e+07	8.1207e+06	TGME49_212770-t26_1-p1 | transcript=TGME49_212770-t26_1 | gene=TGME49_212770 | organism=Toxoplasma_gondii_ME49 | gene_product=hypothetical protein | transcript_product=hypothetical protein | location=TGME49_chrV:587591-592553(-) | protein_length=940 | sequ	GFS(1)DDKASTGGNSFDGATHDR	3	3	644181	6815200	34374000	24829000	560771	625371	0.00270949	0.0374338	0.137733	0.143811	0.0490914	0.0770095	5.6654	1.94163	2.80986	0.000464455	0.00356786	4.17676	1.04059	1.65109	0.0215169	0.0681705	UP	UP
TGME49_212770-t26_1-p1 | transcript=TGME49_212770-t26_1 | gene=TGME49_212770 | organism=Toxoplasma_gondii_ME49 | gene_product=hypothetical protein | transcript_product=hypothetical protein | location=TGME49_chrV:587591-592553(-) | protein_length=940 | sequ	2.3775e+08	1.8206e+08	2.4957e+08	172650052	1.1423e+07	8.1207e+06	TGME49_212770-t26_1-p1 | transcript=TGME49_212770-t26_1 | gene=TGME49_212770 | organism=Toxoplasma_gondii_ME49 | gene_product=hypothetical protein | transcript_product=hypothetical protein | location=TGME49_chrV:587591-592553(-) | protein_length=940 | sequ	LSIDT(1)LSLIGSASK	5	2	7183100	5130300	3235100	541286	560771	625371	0.0302128	0.0281792	0.0129627	0.00313516	0.0490914	0.0770095	-1.22051	-3.16621	-1.85833	0.127267	0.272482	0.700213	1.45024	1.1106	0.066312	0.163608	None	None
TGME49_212770-t26_1-p1 | transcript=TGME49_212770-t26_1 | gene=TGME49_212770 | organism=Toxoplasma_gondii_ME49 | gene_product=hypothetical protein | transcript_product=hypothetical protein | location=TGME49_chrV:587591-592553(-) | protein_length=940 | sequ	2.3775e+08	1.8206e+08	2.4957e+08	172650052	1.1423e+07	8.1207e+06	TGME49_212770-t26_1-p1 | transcript=TGME49_212770-t26_1 | gene=TGME49_212770 | organism=Toxoplasma_gondii_ME49 | gene_product=hypothetical protein | transcript_product=hypothetical protein | location=TGME49_chrV:587591-592553(-) | protein_length=940 | sequ	YES(0.996)S(0.004)DASQGFSGSVAWSR	3	2	11813000	8638700	512848	7494900	560771	625371	0.0496867	0.0474498	0.00205493	0.0434109	0.0490914	0.0770095	-4.59272	-0.12833	-1.09508	0.065852	0.129622	-0.0173861	0.698576	0.37646	0.212392	0.348234	None	None
TGME49_212770-t26_1-p1 | transcript=TGME49_212770-t26_1 | gene=TGME49_212770 | organism=Toxoplasma_gondii_ME49 | gene_product=hypothetical protein | transcript_product=hypothetical protein | location=TGME49_chrV:587591-592553(-) | protein_length=940 | sequ	2.3775e+08	1.8206e+08	2.4957e+08	172650052	1.1423e+07	8.1207e+06	TGME49_212770-t26_1-p1 | transcript=TGME49_212770-t26_1 | gene=TGME49_212770 | organism=Toxoplasma_gondii_ME49 | gene_product=hypothetical protein | transcript_product=hypothetical protein | location=TGME49_chrV:587591-592553(-) | protein_length=940 | sequ	GFSDDKAS(0.933)T(0.065)GGNS(0.002)FDGATHDR	8	3	32211000	6815200	6094700	541286	560771	625371	0.135483	0.0374338	0.0244208	0.00313516	0.0490914	0.0770095	-2.47171	-3.57586	-2.64925	0.00432457	0.0183794	-1.46447	1.04059	-0.455464	0.476216	0.490094	DOWN	None
TGME49_212770-t26_1-p1 | transcript=TGME49_212770-t26_1 | gene=TGME49_212770 | organism=Toxoplasma_gondii_ME49 | gene_product=hypothetical protein | transcript_product=hypothetical protein | location=TGME49_chrV:587591-592553(-) | protein_length=940 | sequ	2.3775e+08	1.8206e+08	2.4957e+08	172650052	1.1423e+07	8.1207e+06	TGME49_212770-t26_1-p1 | transcript=TGME49_212770-t26_1 | gene=TGME49_212770 | organism=Toxoplasma_gondii_ME49 | gene_product=hypothetical protein | transcript_product=hypothetical protein | location=TGME49_chrV:587591-592553(-) | protein_length=940 | sequ	GFS(0.928)DDKAS(0.601)T(0.601)GGNS(0.868)FDGAT(0.001)HDR	13	3	644181	6815200	512848	541286	560771	625371	0.00270949	0.0374338	0.00205493	0.00313516	0.0490914	0.0770095	-0.398185	-3.57586	-2.94918	0.0138641	0.0371911	4.17676	1.04059	1.65109	0.0215169	0.0681705	None	UP
TGME49_212770-t26_1-p1 | transcript=TGME49_212770-t26_1 | gene=TGME49_212770 | organism=Toxoplasma_gondii_ME49 | gene_product=hypothetical protein | transcript_product=hypothetical protein | location=TGME49_chrV:587591-592553(-) | protein_length=940 | sequ	2.3775e+08	1.8206e+08	2.4957e+08	172650052	1.1423e+07	8.1207e+06	TGME49_212770-t26_1-p1 | transcript=TGME49_212770-t26_1 | gene=TGME49_212770 | organism=Toxoplasma_gondii_ME49 | gene_product=hypothetical protein | transcript_product=hypothetical protein | location=TGME49_chrV:587591-592553(-) | protein_length=940 | sequ	YWGS(0.011)S(0.117)T(0.798)PMPQPVQT(0.01)T(0.064)LPR	6	2	5335000	568152	512848	541286	560771	625371	0.0224396	0.00312069	0.00205493	0.00313516	0.0490914	0.0770095	-3.44606	0.00666583	-2.29811	0.0744476	0.185024	1.12925	4.6228	2.30214	0.0040342	0.016398	None	UP
TGME49_212770-t26_1-p1 | transcript=TGME49_212770-t26_1 | gene=TGME49_212770 | organism=Toxoplasma_gondii_ME49 | gene_product=hypothetical protein | transcript_product=hypothetical protein | location=TGME49_chrV:587591-592553(-) | protein_length=940 | sequ	2.3775e+08	1.8206e+08	2.4957e+08	172650052	1.1423e+07	8.1207e+06	TGME49_212770-t26_1-p1 | transcript=TGME49_212770-t26_1 | gene=TGME49_212770 | organism=Toxoplasma_gondii_ME49 | gene_product=hypothetical protein | transcript_product=hypothetical protein | location=TGME49_chrV:587591-592553(-) | protein_length=940 | sequ	YWGS(0.002)S(0.015)T(0.095)PMPQPVQT(0.127)T(0.761)LPR	15	2	644181	568152	4562400	541286	560771	625371	0.00270949	0.00312069	0.018281	0.00313516	0.0490914	0.0770095	2.75225	0.00666583	1.8755	0.00782748	0.0198608	4.17676	4.6228	4.43244	1.32048e-06	1.80501e-05	None	UP
TGME49_212770-t26_1-p1 | transcript=TGME49_212770-t26_1 | gene=TGME49_212770 | organism=Toxoplasma_gondii_ME49 | gene_product=hypothetical protein | transcript_product=hypothetical protein | location=TGME49_chrV:587591-592553(-) | protein_length=940 | sequ	2.3775e+08	1.8206e+08	2.4957e+08	172650052	1.1423e+07	8.1207e+06	TGME49_212770-t26_1-p1 | transcript=TGME49_212770-t26_1 | gene=TGME49_212770 | organism=Toxoplasma_gondii_ME49 | gene_product=hypothetical protein | transcript_product=hypothetical protein | location=TGME49_chrV:587591-592553(-) | protein_length=940 | sequ	GFS(0.928)DDKAS(0.601)T(0.601)GGNS(0.868)FDGAT(0.001)HDR	9	3	644181	6815200	6094700	541286	560771	625371	0.00270949	0.0374338	0.0244208	0.00313516	0.0490914	0.0770095	3.16992	-3.57586	-0.542649	0.499942	0.499942	4.17676	1.04059	1.65109	0.0215169	0.0681705	None	UP
TGME49_212770-t26_1-p1 | transcript=TGME49_212770-t26_1 | gene=TGME49_212770 | organism=Toxoplasma_gondii_ME49 | gene_product=hypothetical protein | transcript_product=hypothetical protein | location=TGME49_chrV:587591-592553(-) | protein_length=940 | sequ	2.3775e+08	1.8206e+08	2.4957e+08	172650052	1.1423e+07	8.1207e+06	TGME49_212770-t26_1-p1 | transcript=TGME49_212770-t26_1 | gene=TGME49_212770 | organism=Toxoplasma_gondii_ME49 | gene_product=hypothetical protein | transcript_product=hypothetical protein | location=TGME49_chrV:587591-592553(-) | protein_length=940 | sequ	S(0.44)S(0.56)LVPTER	2	2	644181	568152	3766500	541286	560771	625371	0.00270949	0.00312069	0.015092	0.00313516	0.0490914	0.0770095	2.47575	0.00666583	1.64298	0.110765	0.239992	4.17676	4.6228	4.43244	1.32048e-06	1.80501e-05	None	UP
TGME49_212770-t26_1-p1 | transcript=TGME49_212770-t26_1 | gene=TGME49_212770 | organism=Toxoplasma_gondii_ME49 | gene_product=hypothetical protein | transcript_product=hypothetical protein | location=TGME49_chrV:587591-592553(-) | protein_length=940 | sequ	2.3775e+08	1.8206e+08	2.4957e+08	172650052	1.1423e+07	8.1207e+06	TGME49_212770-t26_1-p1 | transcript=TGME49_212770-t26_1 | gene=TGME49_212770 | organism=Toxoplasma_gondii_ME49 | gene_product=hypothetical protein | transcript_product=hypothetical protein | location=TGME49_chrV:587591-592553(-) | protein_length=940 | sequ	Y(0.001)WGS(0.081)S(0.454)T(0.454)PMPQPVQT(0.005)T(0.005)LPR	5	2	644181	568152	512848	541286	560771	625371	0.00270949	0.00312069	0.00205493	0.00313516	0.0490914	0.0770095	-0.398185	0.00666583	-0.167511	0.495533	0.495533	4.17676	4.6228	4.43244	1.32048e-06	1.80501e-05	None	UP
TGME49_212770-t26_1-p1 | transcript=TGME49_212770-t26_1 | gene=TGME49_212770 | organism=Toxoplasma_gondii_ME49 | gene_product=hypothetical protein | transcript_product=hypothetical protein | location=TGME49_chrV:587591-592553(-) | protein_length=940 | sequ	2.3775e+08	1.8206e+08	2.4957e+08	172650052	1.1423e+07	8.1207e+06	TGME49_212770-t26_1-p1 | transcript=TGME49_212770-t26_1 | gene=TGME49_212770 | organism=Toxoplasma_gondii_ME49 | gene_product=hypothetical protein | transcript_product=hypothetical protein | location=TGME49_chrV:587591-592553(-) | protein_length=940 | sequ	Y(0.284)ES(0.335)S(0.335)DAS(0.045)QGFSGSVAWSR	4	2	644181	568152	512848	541286	560771	625371	0.00270949	0.00312069	0.00205493	0.00313516	0.0490914	0.0770095	-0.398185	0.00666583	-0.167511	0.495533	0.495533	4.17676	4.6228	4.43244	1.32048e-06	1.80501e-05	None	UP
TGME49_212770-t26_1-p1 | transcript=TGME49_212770-t26_1 | gene=TGME49_212770 | organism=Toxoplasma_gondii_ME49 | gene_product=hypothetical protein | transcript_product=hypothetical protein | location=TGME49_chrV:587591-592553(-) | protein_length=940 | sequ	2.3775e+08	1.8206e+08	2.4957e+08	172650052	1.1423e+07	8.1207e+06	TGME49_212770-t26_1-p1 | transcript=TGME49_212770-t26_1 | gene=TGME49_212770 | organism=Toxoplasma_gondii_ME49 | gene_product=hypothetical protein | transcript_product=hypothetical protein | location=TGME49_chrV:587591-592553(-) | protein_length=940 | sequ	Y(0.019)WGS(0.327)S(0.327)T(0.327)PMPQPVQTTLPR	4	2	644181	568152	512848	541286	560771	625371	0.00270949	0.00312069	0.00205493	0.00313516	0.0490914	0.0770095	-0.398185	0.00666583	-0.167511	0.495533	0.495533	4.17676	4.6228	4.43244	1.32048e-06	1.80501e-05	None	UP
TGME49_212800-t26_1-p1 | transcript=TGME49_212800-t26_1 | gene=TGME49_212800 | organism=Toxoplasma_gondii_ME49 | gene_product=hypothetical protein | transcript_product=hypothetical protein | location=TGME49_chrV:608539-610912(-) | protein_length=671 | sequ	8.945e+07	1.4233e+08	6.4324e+07	2.3869e+07	1.1489e+08	7.6728e+07	TGME49_212800-t26_1-p1 | transcript=TGME49_212800-t26_1 | gene=TGME49_212800 | organism=Toxoplasma_gondii_ME49 | gene_product=hypothetical protein | transcript_product=hypothetical protein | location=TGME49_chrV:608539-610912(-) | protein_length=671 | sequ	RPS(1)LNADVSGIPHPR	3	3	35588000	41333000	28136000	24031000	24318000	625371	0.397854	0.290402	0.43741	1.00679	0.211663	0.00815049	0.136748	1.79362	1.06924	0.0279672	0.086444	-0.910451	-5.15413	-1.64662	0.0604786	0.148011	None	None
TGME49_212800-t26_1-p1 | transcript=TGME49_212800-t26_1 | gene=TGME49_212800 | organism=Toxoplasma_gondii_ME49 | gene_product=hypothetical protein | transcript_product=hypothetical protein | location=TGME49_chrV:608539-610912(-) | protein_length=671 | sequ	8.945e+07	1.4233e+08	6.4324e+07	2.3869e+07	1.1489e+08	7.6728e+07	TGME49_212800-t26_1-p1 | transcript=TGME49_212800-t26_1 | gene=TGME49_212800 | organism=Toxoplasma_gondii_ME49 | gene_product=hypothetical protein | transcript_product=hypothetical protein | location=TGME49_chrV:608539-610912(-) | protein_length=671 | sequ	EDAGHSDLSPSSVAAFS(0.997)PS(0.003)K	17	2	15138000	17672000	7456600	541286	11154000	625371	0.169234	0.124162	0.115922	0.0226774	0.0970841	0.00815049	-0.545844	-2.45267	-1.08188	0.155796	0.295838	-0.801682	-3.92833	-1.47915	0.116907	0.225693	None	None
TGME49_212800-t26_1-p1 | transcript=TGME49_212800-t26_1 | gene=TGME49_212800 | organism=Toxoplasma_gondii_ME49 | gene_product=hypothetical protein | transcript_product=hypothetical protein | location=TGME49_chrV:608539-610912(-) | protein_length=671 | sequ	8.945e+07	1.4233e+08	6.4324e+07	2.3869e+07	1.1489e+08	7.6728e+07	TGME49_212800-t26_1-p1 | transcript=TGME49_212800-t26_1 | gene=TGME49_212800 | organism=Toxoplasma_gondii_ME49 | gene_product=hypothetical protein | transcript_product=hypothetical protein | location=TGME49_chrV:608539-610912(-) | protein_length=671 | sequ	EDAGHSDLS(0.994)PS(0.003)S(0.003)VAAFSPSK	9	2	15648000	11828000	512848	541286	25709000	625371	0.174936	0.0831026	0.00797288	0.0226774	0.22377	0.00815049	-4.45482	-1.87344	-3.07325	1.49447e-07	6.51435e-07	0.355185	-3.3491	-0.153946	0.392252	0.453032	DOWN	None
TGME49_212800-t26_1-p1 | transcript=TGME49_212800-t26_1 | gene=TGME49_212800 | organism=Toxoplasma_gondii_ME49 | gene_product=hypothetical protein | transcript_product=hypothetical protein | location=TGME49_chrV:608539-610912(-) | protein_length=671 | sequ	8.945e+07	1.4233e+08	6.4324e+07	2.3869e+07	1.1489e+08	7.6728e+07	TGME49_212800-t26_1-p1 | transcript=TGME49_212800-t26_1 | gene=TGME49_212800 | organism=Toxoplasma_gondii_ME49 | gene_product=hypothetical protein | transcript_product=hypothetical protein | location=TGME49_chrV:608539-610912(-) | protein_length=671 | sequ	ISVAEERIS(0.99)PLS(0.008)S(0.003)R	9	2	644181	16620000	17049000	13046000	19417000	625371	0.00720158	0.116771	0.265049	0.546567	0.169005	0.00815049	5.20094	2.22667	2.71069	9.44773e-05	0.000501911	4.55161	-3.83979	0.514961	0.155664	0.276572	UP	None
TGME49_212800-t26_1-p1 | transcript=TGME49_212800-t26_1 | gene=TGME49_212800 | organism=Toxoplasma_gondii_ME49 | gene_product=hypothetical protein | transcript_product=hypothetical protein | location=TGME49_chrV:608539-610912(-) | protein_length=671 | sequ	8.945e+07	1.4233e+08	6.4324e+07	2.3869e+07	1.1489e+08	7.6728e+07	TGME49_212800-t26_1-p1 | transcript=TGME49_212800-t26_1 | gene=TGME49_212800 | organism=Toxoplasma_gondii_ME49 | gene_product=hypothetical protein | transcript_product=hypothetical protein | location=TGME49_chrV:608539-610912(-) | protein_length=671 | sequ	GDMHGVS(0.958)PS(0.042)ER	7	2	644181	568152	512848	541286	8644300	625371	0.00720158	0.00399179	0.00797288	0.0226774	0.0752398	0.00815049	0.146702	2.50482	1.45253	0.0592005	0.145856	3.38417	1.02889	2.89607	0.00216383	0.0100485	None	UP
TGME49_212800-t26_1-p1 | transcript=TGME49_212800-t26_1 | gene=TGME49_212800 | organism=Toxoplasma_gondii_ME49 | gene_product=hypothetical protein | transcript_product=hypothetical protein | location=TGME49_chrV:608539-610912(-) | protein_length=671 | sequ	8.945e+07	1.4233e+08	6.4324e+07	2.3869e+07	1.1489e+08	7.6728e+07	TGME49_212800-t26_1-p1 | transcript=TGME49_212800-t26_1 | gene=TGME49_212800 | organism=Toxoplasma_gondii_ME49 | gene_product=hypothetical protein | transcript_product=hypothetical protein | location=TGME49_chrV:608539-610912(-) | protein_length=671 | sequ	ELENLQHVLPAS(0.124)GS(0.876)LR	14	3	8113200	10425000	512848	541286	560771	625371	0.090701	0.0732452	0.00797288	0.0226774	0.00488094	0.00815049	-3.50721	-1.69129	-2.41891	0.000346746	0.0013397	-4.21443	-3.16696	-3.6521	0.00105509	0.00515381	DOWN	DOWN
TGME49_212800-t26_1-p1 | transcript=TGME49_212800-t26_1 | gene=TGME49_212800 | organism=Toxoplasma_gondii_ME49 | gene_product=hypothetical protein | transcript_product=hypothetical protein | location=TGME49_chrV:608539-610912(-) | protein_length=671 | sequ	8.945e+07	1.4233e+08	6.4324e+07	2.3869e+07	1.1489e+08	7.6728e+07	TGME49_212800-t26_1-p1 | transcript=TGME49_212800-t26_1 | gene=TGME49_212800 | organism=Toxoplasma_gondii_ME49 | gene_product=hypothetical protein | transcript_product=hypothetical protein | location=TGME49_chrV:608539-610912(-) | protein_length=671 | sequ	WGPAPEAAGS(0.727)S(0.136)S(0.136)PLREPR	10	3	644181	568152	512848	541286	560771	3641400	0.00720158	0.00399179	0.00797288	0.0226774	0.00488094	0.0474585	0.146702	2.50482	1.45253	0.0592005	0.145856	-0.560659	3.56984	2.2242	0.0291836	0.08519	None	None
TGME49_212800-t26_1-p1 | transcript=TGME49_212800-t26_1 | gene=TGME49_212800 | organism=Toxoplasma_gondii_ME49 | gene_product=hypothetical protein | transcript_product=hypothetical protein | location=TGME49_chrV:608539-610912(-) | protein_length=671 | sequ	8.945e+07	1.4233e+08	6.4324e+07	2.3869e+07	1.1489e+08	7.6728e+07	TGME49_212800-t26_1-p1 | transcript=TGME49_212800-t26_1 | gene=TGME49_212800 | organism=Toxoplasma_gondii_ME49 | gene_product=hypothetical protein | transcript_product=hypothetical protein | location=TGME49_chrV:608539-610912(-) | protein_length=671 | sequ	LS(0.003)S(0.193)S(0.142)S(0.65)PVGS(0.012)GR	5	2	644181	568152	512848	541286	7840900	7110700	0.00720158	0.00399179	0.00797288	0.0226774	0.068247	0.0926741	0.146702	2.50482	1.45253	0.0592005	0.145856	3.24345	4.53526	3.84439	1.80067e-05	0.000158142	None	UP
TGME49_212800-t26_1-p1 | transcript=TGME49_212800-t26_1 | gene=TGME49_212800 | organism=Toxoplasma_gondii_ME49 | gene_product=hypothetical protein | transcript_product=hypothetical protein | location=TGME49_chrV:608539-610912(-) | protein_length=671 | sequ	8.945e+07	1.4233e+08	6.4324e+07	2.3869e+07	1.1489e+08	7.6728e+07	TGME49_212800-t26_1-p1 | transcript=TGME49_212800-t26_1 | gene=TGME49_212800 | organism=Toxoplasma_gondii_ME49 | gene_product=hypothetical protein | transcript_product=hypothetical protein | location=TGME49_chrV:608539-610912(-) | protein_length=671 | sequ	EDAGHS(0.477)DLS(0.409)PS(0.053)S(0.06)VAAFSPSK	6	3	644181	568152	512848	541286	560771	625371	0.00720158	0.00399179	0.00797288	0.0226774	0.00488094	0.00815049	0.146702	2.50482	1.45253	0.0592005	0.145856	-0.560659	1.02889	0.219162	0.308543	0.420402	None	None
TGME49_212800-t26_1-p1 | transcript=TGME49_212800-t26_1 | gene=TGME49_212800 | organism=Toxoplasma_gondii_ME49 | gene_product=hypothetical protein | transcript_product=hypothetical protein | location=TGME49_chrV:608539-610912(-) | protein_length=671 | sequ	8.945e+07	1.4233e+08	6.4324e+07	2.3869e+07	1.1489e+08	7.6728e+07	TGME49_212800-t26_1-p1 | transcript=TGME49_212800-t26_1 | gene=TGME49_212800 | organism=Toxoplasma_gondii_ME49 | gene_product=hypothetical protein | transcript_product=hypothetical protein | location=TGME49_chrV:608539-610912(-) | protein_length=671 | sequ	WGPAPEAAGS(0.083)S(0.458)S(0.458)PLREPR	11	3	644181	568152	512848	541286	560771	625371	0.00720158	0.00399179	0.00797288	0.0226774	0.00488094	0.00815049	0.146702	2.50482	1.45253	0.0592005	0.145856	-0.560659	1.02889	0.219162	0.308543	0.420402	None	None
TGME49_212800-t26_1-p1 | transcript=TGME49_212800-t26_1 | gene=TGME49_212800 | organism=Toxoplasma_gondii_ME49 | gene_product=hypothetical protein | transcript_product=hypothetical protein | location=TGME49_chrV:608539-610912(-) | protein_length=671 | sequ	8.945e+07	1.4233e+08	6.4324e+07	2.3869e+07	1.1489e+08	7.6728e+07	TGME49_212800-t26_1-p1 | transcript=TGME49_212800-t26_1 | gene=TGME49_212800 | organism=Toxoplasma_gondii_ME49 | gene_product=hypothetical protein | transcript_product=hypothetical protein | location=TGME49_chrV:608539-610912(-) | protein_length=671 | sequ	WGPAPEAAGS(0.083)S(0.458)S(0.458)PLREPR	12	3	644181	568152	512848	541286	560771	625371	0.00720158	0.00399179	0.00797288	0.0226774	0.00488094	0.00815049	0.146702	2.50482	1.45253	0.0592005	0.145856	-0.560659	1.02889	0.219162	0.308543	0.420402	None	None
TGME49_212800-t26_1-p1 | transcript=TGME49_212800-t26_1 | gene=TGME49_212800 | organism=Toxoplasma_gondii_ME49 | gene_product=hypothetical protein | transcript_product=hypothetical protein | location=TGME49_chrV:608539-610912(-) | protein_length=671 | sequ	8.945e+07	1.4233e+08	6.4324e+07	2.3869e+07	1.1489e+08	7.6728e+07	TGME49_212800-t26_1-p1 | transcript=TGME49_212800-t26_1 | gene=TGME49_212800 | organism=Toxoplasma_gondii_ME49 | gene_product=hypothetical protein | transcript_product=hypothetical protein | location=TGME49_chrV:608539-610912(-) | protein_length=671 | sequ	EDAGHS(0.198)DLS(0.222)PS(0.264)S(0.316)VAAFS(0.876)PS(0.123)KR	12	3	644181	568152	512848	541286	560771	625371	0.00720158	0.00399179	0.00797288	0.0226774	0.00488094	0.00815049	0.146702	2.50482	1.45253	0.0592005	0.145856	-0.560659	1.02889	0.219162	0.308543	0.420402	None	None
TGME49_212820-t26_1-p1 | transcript=TGME49_212820-t26_1 | gene=TGME49_212820 | organism=Toxoplasma_gondii_ME49 | gene_product=ubiquitin family protein | transcript_product=ubiquitin family protein | location=TGME49_chrV:633282-639366(+) | protein_length=11	1910100341	1955299253	1521500510	1652799827	1748400093	1744401133	TGME49_212820-t26_1-p1 | transcript=TGME49_212820-t26_1 | gene=TGME49_212820 | organism=Toxoplasma_gondii_ME49 | gene_product=ubiquitin family protein | transcript_product=ubiquitin family protein | location=TGME49_chrV:633282-639366(+) | protein_length=11	ECEEELDS(1)S(1)QERR	8	2	23042000	20651000	3020600	33471000	13320000	15035000	0.0120632	0.0105616	0.00198528	0.0202511	0.00761839	0.008619	-2.60052	0.938888	-0.0249737	0.352128	0.486568	-0.662696	-0.293069	-0.478323	0.461842	0.483071	None	None
TGME49_212820-t26_1-p1 | transcript=TGME49_212820-t26_1 | gene=TGME49_212820 | organism=Toxoplasma_gondii_ME49 | gene_product=ubiquitin family protein | transcript_product=ubiquitin family protein | location=TGME49_chrV:633282-639366(+) | protein_length=11	1910100341	1955299253	1521500510	1652799827	1748400093	1744401133	TGME49_212820-t26_1-p1 | transcript=TGME49_212820-t26_1 | gene=TGME49_212820 | organism=Toxoplasma_gondii_ME49 | gene_product=ubiquitin family protein | transcript_product=ubiquitin family protein | location=TGME49_chrV:633282-639366(+) | protein_length=11	ECEEELDS(1)S(1)QERR	9	2	16513000	12797000	7699600	18594000	560771	7006200	0.0086451	0.00654478	0.00506053	0.01125	0.000320734	0.00401639	-0.772069	0.7811	0.102636	0.306243	0.465255	-4.73009	-0.703723	-1.80583	0.0423132	0.105163	None	None
TGME49_212820-t26_1-p1 | transcript=TGME49_212820-t26_1 | gene=TGME49_212820 | organism=Toxoplasma_gondii_ME49 | gene_product=ubiquitin family protein | transcript_product=ubiquitin family protein | location=TGME49_chrV:633282-639366(+) | protein_length=11	1910100341	1955299253	1521500510	1652799827	1748400093	1744401133	TGME49_212820-t26_1-p1 | transcript=TGME49_212820-t26_1 | gene=TGME49_212820 | organism=Toxoplasma_gondii_ME49 | gene_product=ubiquitin family protein | transcript_product=ubiquitin family protein | location=TGME49_chrV:633282-639366(+) | protein_length=11	RRES(1)EGEEAESR	4	3	644181	5593700	20678000	24493000	10712000	23833000	0.00033725	0.00286079	0.0135905	0.0148191	0.00612674	0.0136626	5.31426	2.37117	3.14758	0.00360432	0.0231508	4.16237	2.25367	2.62553	0.00530238	0.0209013	UP	UP
TGME49_212820-t26_1-p1 | transcript=TGME49_212820-t26_1 | gene=TGME49_212820 | organism=Toxoplasma_gondii_ME49 | gene_product=ubiquitin family protein | transcript_product=ubiquitin family protein | location=TGME49_chrV:633282-639366(+) | protein_length=11	1910100341	1955299253	1521500510	1652799827	1748400093	1744401133	TGME49_212820-t26_1-p1 | transcript=TGME49_212820-t26_1 | gene=TGME49_212820 | organism=Toxoplasma_gondii_ME49 | gene_product=ubiquitin family protein | transcript_product=ubiquitin family protein | location=TGME49_chrV:633282-639366(+) | protein_length=11	GSGVCHGAQADSVQNLLCS(1)LGR	19	3	644181	568152	5911500	541286	560771	625371	0.00033725	0.000290571	0.00388531	0.000327496	0.000320734	0.000358502	3.50894	0.170142	2.72915	1.11076e-07	9.38594e-07	-0.0713119	0.298276	0.11178	0.291338	0.453077	None	None
TGME49_212820-t26_1-p1 | transcript=TGME49_212820-t26_1 | gene=TGME49_212820 | organism=Toxoplasma_gondii_ME49 | gene_product=ubiquitin family protein | transcript_product=ubiquitin family protein | location=TGME49_chrV:633282-639366(+) | protein_length=11	1910100341	1955299253	1521500510	1652799827	1748400093	1744401133	TGME49_212820-t26_1-p1 | transcript=TGME49_212820-t26_1 | gene=TGME49_212820 | organism=Toxoplasma_gondii_ME49 | gene_product=ubiquitin family protein | transcript_product=ubiquitin family protein | location=TGME49_chrV:633282-639366(+) | protein_length=11	GGS(0.393)S(0.545)S(0.062)AAVQS(1)PFASPR	10	2	225970000	227910000	174480000	99262000	124590000	113260000	0.118303	0.11656	0.114676	0.0600569	0.0712594	0.0649277	-0.0449143	-0.956622	-0.426646	0.35013	0.468904	-0.731288	-0.844117	-0.786182	0.335411	0.422379	None	None
TGME49_212820-t26_1-p1 | transcript=TGME49_212820-t26_1 | gene=TGME49_212820 | organism=Toxoplasma_gondii_ME49 | gene_product=ubiquitin family protein | transcript_product=ubiquitin family protein | location=TGME49_chrV:633282-639366(+) | protein_length=11	1910100341	1955299253	1521500510	1652799827	1748400093	1744401133	TGME49_212820-t26_1-p1 | transcript=TGME49_212820-t26_1 | gene=TGME49_212820 | organism=Toxoplasma_gondii_ME49 | gene_product=ubiquitin family protein | transcript_product=ubiquitin family protein | location=TGME49_chrV:633282-639366(+) | protein_length=11	GGS(0.427)S(0.471)S(0.093)AAVQS(0.01)PFAS(1)PRPHAGLGTGATPAFSTLLR	14	3	47492000	20611000	7973800	11845000	17024000	4940100	0.0248636	0.0105411	0.00524075	0.00716663	0.0097369	0.00283197	-2.24523	-0.556373	-1.51207	0.0868196	0.196791	-1.35203	-1.89421	-1.49332	0.175152	0.307832	None	None
TGME49_212820-t26_1-p1 | transcript=TGME49_212820-t26_1 | gene=TGME49_212820 | organism=Toxoplasma_gondii_ME49 | gene_product=ubiquitin family protein | transcript_product=ubiquitin family protein | location=TGME49_chrV:633282-639366(+) | protein_length=11	1910100341	1955299253	1521500510	1652799827	1748400093	1744401133	TGME49_212820-t26_1-p1 | transcript=TGME49_212820-t26_1 | gene=TGME49_212820 | organism=Toxoplasma_gondii_ME49 | gene_product=ubiquitin family protein | transcript_product=ubiquitin family protein | location=TGME49_chrV:633282-639366(+) | protein_length=11	S(0.002)RS(0.998)EEGSGTSFGTR	3	2	14201000	22184000	27376000	32571000	560771	23032000	0.00743469	0.0113456	0.0179928	0.0197066	0.000320734	0.0132034	1.27457	0.796307	1.00498	0.226703	0.38158	-4.51262	0.218685	-0.473372	0.463522	0.483234	None	None
TGME49_212820-t26_1-p1 | transcript=TGME49_212820-t26_1 | gene=TGME49_212820 | organism=Toxoplasma_gondii_ME49 | gene_product=ubiquitin family protein | transcript_product=ubiquitin family protein | location=TGME49_chrV:633282-639366(+) | protein_length=11	1910100341	1955299253	1521500510	1652799827	1748400093	1744401133	TGME49_212820-t26_1-p1 | transcript=TGME49_212820-t26_1 | gene=TGME49_212820 | organism=Toxoplasma_gondii_ME49 | gene_product=ubiquitin family protein | transcript_product=ubiquitin family protein | location=TGME49_chrV:633282-639366(+) | protein_length=11	ASAPSVVS(0.998)LT(0.001)SSNAATAGSSSSSTEPR	8	2	644181	4155700	512848	541286	560771	625371	0.00033725	0.00212535	0.000337067	0.000327496	0.000320734	0.000358502	-0.000772013	-2.68175	-1.87576	0.000178636	0.000714544	-0.0713119	-2.55039	-1.84235	2.71384e-16	1.22738e-15	None	None
TGME49_212820-t26_1-p1 | transcript=TGME49_212820-t26_1 | gene=TGME49_212820 | organism=Toxoplasma_gondii_ME49 | gene_product=ubiquitin family protein | transcript_product=ubiquitin family protein | location=TGME49_chrV:633282-639366(+) | protein_length=11	1910100341	1955299253	1521500510	1652799827	1748400093	1744401133	TGME49_212820-t26_1-p1 | transcript=TGME49_212820-t26_1 | gene=TGME49_212820 | organism=Toxoplasma_gondii_ME49 | gene_product=ubiquitin family protein | transcript_product=ubiquitin family protein | location=TGME49_chrV:633282-639366(+) | protein_length=11	SQIS(0.001)GS(0.994)PGQES(0.004)S(0.001)R	6	2	644181	8671200	512848	12546000	560771	8169900	0.00033725	0.00443472	0.000337067	0.00759076	0.000320734	0.0046835	-0.000772013	0.774802	0.731275	0.157662	0.376638	-0.0713119	0.0786546	0.0684189	0.466716	0.499266	None	None
TGME49_212820-t26_1-p1 | transcript=TGME49_212820-t26_1 | gene=TGME49_212820 | organism=Toxoplasma_gondii_ME49 | gene_product=ubiquitin family protein | transcript_product=ubiquitin family protein | location=TGME49_chrV:633282-639366(+) | protein_length=11	1910100341	1955299253	1521500510	1652799827	1748400093	1744401133	TGME49_212820-t26_1-p1 | transcript=TGME49_212820-t26_1 | gene=TGME49_212820 | organism=Toxoplasma_gondii_ME49 | gene_product=ubiquitin family protein | transcript_product=ubiquitin family protein | location=TGME49_chrV:633282-639366(+) | protein_length=11	DTGAGPSLSGNS(0.008)VS(0.002)YS(0.98)PT(0.008)S(0.002)SQSAR	16	2	61490000	47089000	50505000	39755000	42336000	40891000	0.032192	0.0240828	0.0331942	0.0240531	0.0242141	0.0234413	0.044222	-0.00177602	0.0247159	0.33289	0.395256	-0.410777	-0.0389406	-0.2398	0.457131	0.48437	None	None
TGME49_212820-t26_1-p1 | transcript=TGME49_212820-t26_1 | gene=TGME49_212820 | organism=Toxoplasma_gondii_ME49 | gene_product=ubiquitin family protein | transcript_product=ubiquitin family protein | location=TGME49_chrV:633282-639366(+) | protein_length=11	1910100341	1955299253	1521500510	1652799827	1748400093	1744401133	TGME49_212820-t26_1-p1 | transcript=TGME49_212820-t26_1 | gene=TGME49_212820 | organism=Toxoplasma_gondii_ME49 | gene_product=ubiquitin family protein | transcript_product=ubiquitin family protein | location=TGME49_chrV:633282-639366(+) | protein_length=11	GESAFS(0.98)T(0.019)GASTTR	6	2	13535000	7116200	8983000	4689600	560771	625371	0.00708602	0.00363944	0.00590404	0.00283737	0.000320734	0.000358502	-0.263091	-0.358669	-0.294831	0.445089	0.46997	-4.44337	-3.32494	-3.96045	3.03802e-05	0.000287679	None	DOWN
TGME49_212820-t26_1-p1 | transcript=TGME49_212820-t26_1 | gene=TGME49_212820 | organism=Toxoplasma_gondii_ME49 | gene_product=ubiquitin family protein | transcript_product=ubiquitin family protein | location=TGME49_chrV:633282-639366(+) | protein_length=11	1910100341	1955299253	1521500510	1652799827	1748400093	1744401133	TGME49_212820-t26_1-p1 | transcript=TGME49_212820-t26_1 | gene=TGME49_212820 | organism=Toxoplasma_gondii_ME49 | gene_product=ubiquitin family protein | transcript_product=ubiquitin family protein | location=TGME49_chrV:633282-639366(+) | protein_length=11	LADDVAAAFGEGS(0.022)S(0.978)PPVS(0.752)PS(0.204)S(0.037)S(0.007)R	14	2	50421000	73120000	512848	31708000	28683000	32592000	0.026397	0.0373958	0.000337067	0.0191844	0.0164053	0.0186838	-6.27258	-0.962779	-1.70788	0.0889566	0.237469	-0.686043	-1.00089	-0.862181	0.330964	0.437585	None	None
TGME49_212820-t26_1-p1 | transcript=TGME49_212820-t26_1 | gene=TGME49_212820 | organism=Toxoplasma_gondii_ME49 | gene_product=ubiquitin family protein | transcript_product=ubiquitin family protein | location=TGME49_chrV:633282-639366(+) | protein_length=11	1910100341	1955299253	1521500510	1652799827	1748400093	1744401133	TGME49_212820-t26_1-p1 | transcript=TGME49_212820-t26_1 | gene=TGME49_212820 | organism=Toxoplasma_gondii_ME49 | gene_product=ubiquitin family protein | transcript_product=ubiquitin family protein | location=TGME49_chrV:633282-639366(+) | protein_length=11	EGAS(0.977)GT(0.023)AAGGPSSSGPR	4	2	644181	568152	512848	5648200	560771	625371	0.00033725	0.000290571	0.000337067	0.00341735	0.000320734	0.000358502	-0.000772013	3.53594	2.56333	3.90111e-06	2.53572e-05	-0.0713119	0.298276	0.11178	0.291338	0.453077	None	None
TGME49_212820-t26_1-p1 | transcript=TGME49_212820-t26_1 | gene=TGME49_212820 | organism=Toxoplasma_gondii_ME49 | gene_product=ubiquitin family protein | transcript_product=ubiquitin family protein | location=TGME49_chrV:633282-639366(+) | protein_length=11	1910100341	1955299253	1521500510	1652799827	1748400093	1744401133	TGME49_212820-t26_1-p1 | transcript=TGME49_212820-t26_1 | gene=TGME49_212820 | organism=Toxoplasma_gondii_ME49 | gene_product=ubiquitin family protein | transcript_product=ubiquitin family protein | location=TGME49_chrV:633282-639366(+) | protein_length=11	LADDVAAAFGEGS(0.186)S(0.815)PPVS(0.969)PS(0.024)S(0.006)S(0.001)R	18	2	58640000	67941000	59702000	31708000	28683000	32592000	0.0307	0.0347471	0.0392389	0.0191844	0.0164053	0.0186838	0.354002	-0.856809	-0.163761	0.462125	0.494123	-0.903863	-0.894921	-0.899109	0.319326	0.431625	None	None
TGME49_212820-t26_1-p1 | transcript=TGME49_212820-t26_1 | gene=TGME49_212820 | organism=Toxoplasma_gondii_ME49 | gene_product=ubiquitin family protein | transcript_product=ubiquitin family protein | location=TGME49_chrV:633282-639366(+) | protein_length=11	1910100341	1955299253	1521500510	1652799827	1748400093	1744401133	TGME49_212820-t26_1-p1 | transcript=TGME49_212820-t26_1 | gene=TGME49_212820 | organism=Toxoplasma_gondii_ME49 | gene_product=ubiquitin family protein | transcript_product=ubiquitin family protein | location=TGME49_chrV:633282-639366(+) | protein_length=11	LADDVAAAFGEGS(0.942)S(0.945)PPVS(0.704)PS(0.139)S(0.13)S(0.14)R	13	2	30812000	1088900	40403000	8949300	560771	625371	0.0161311	0.000556897	0.0265547	0.00541463	0.000320734	0.000358502	0.718968	3.27112	0.937513	0.164444	0.328887	-5.62957	-0.628058	-4.59772	1.39444e-06	2.74834e-05	None	None
TGME49_212820-t26_1-p1 | transcript=TGME49_212820-t26_1 | gene=TGME49_212820 | organism=Toxoplasma_gondii_ME49 | gene_product=ubiquitin family protein | transcript_product=ubiquitin family protein | location=TGME49_chrV:633282-639366(+) | protein_length=11	1910100341	1955299253	1521500510	1652799827	1748400093	1744401133	TGME49_212820-t26_1-p1 | transcript=TGME49_212820-t26_1 | gene=TGME49_212820 | organism=Toxoplasma_gondii_ME49 | gene_product=ubiquitin family protein | transcript_product=ubiquitin family protein | location=TGME49_chrV:633282-639366(+) | protein_length=11	EHDDDS(0.005)FPS(0.009)S(0.042)AS(0.932)LS(0.012)ADPDLLSEAAGAAQAGR	12	3	41049000	94513000	54466000	541286	33269000	625371	0.0214905	0.0483368	0.0357976	0.000327496	0.0190283	0.000358502	0.736043	-7.18623	-0.950621	0.248099	0.368836	-0.17551	-7.05437	-1.84816	0.0967122	0.219931	None	None
TGME49_212820-t26_1-p1 | transcript=TGME49_212820-t26_1 | gene=TGME49_212820 | organism=Toxoplasma_gondii_ME49 | gene_product=ubiquitin family protein | transcript_product=ubiquitin family protein | location=TGME49_chrV:633282-639366(+) | protein_length=11	1910100341	1955299253	1521500510	1652799827	1748400093	1744401133	TGME49_212820-t26_1-p1 | transcript=TGME49_212820-t26_1 | gene=TGME49_212820 | organism=Toxoplasma_gondii_ME49 | gene_product=ubiquitin family protein | transcript_product=ubiquitin family protein | location=TGME49_chrV:633282-639366(+) | protein_length=11	SQISGS(0.023)PGQES(0.819)S(0.158)R	11	2	10869000	568152	512848	541286	560771	625371	0.00569028	0.000290571	0.000337067	0.000327496	0.000320734	0.000358502	-4.05966	0.170142	-3.15288	1.52455e-05	8.36044e-05	-4.12715	0.298276	-3.11894	8.74878e-06	5.95549e-05	None	None
TGME49_212820-t26_1-p1 | transcript=TGME49_212820-t26_1 | gene=TGME49_212820 | organism=Toxoplasma_gondii_ME49 | gene_product=ubiquitin family protein | transcript_product=ubiquitin family protein | location=TGME49_chrV:633282-639366(+) | protein_length=11	1910100341	1955299253	1521500510	1652799827	1748400093	1744401133	TGME49_212820-t26_1-p1 | transcript=TGME49_212820-t26_1 | gene=TGME49_212820 | organism=Toxoplasma_gondii_ME49 | gene_product=ubiquitin family protein | transcript_product=ubiquitin family protein | location=TGME49_chrV:633282-639366(+) | protein_length=11	GES(0.013)AFS(0.964)T(0.054)GAS(0.768)T(0.094)T(0.108)R	10	2	5178300	568152	512848	541286	560771	625371	0.00271101	0.000290571	0.000337067	0.000327496	0.000320734	0.000358502	-2.99122	0.170142	-2.16037	4.44747e-51	2.34882e-50	-3.05893	0.298276	-2.1268	4.89813e-21	2.37349e-20	None	None
TGME49_212820-t26_1-p1 | transcript=TGME49_212820-t26_1 | gene=TGME49_212820 | organism=Toxoplasma_gondii_ME49 | gene_product=ubiquitin family protein | transcript_product=ubiquitin family protein | location=TGME49_chrV:633282-639366(+) | protein_length=11	1910100341	1955299253	1521500510	1652799827	1748400093	1744401133	TGME49_212820-t26_1-p1 | transcript=TGME49_212820-t26_1 | gene=TGME49_212820 | organism=Toxoplasma_gondii_ME49 | gene_product=ubiquitin family protein | transcript_product=ubiquitin family protein | location=TGME49_chrV:633282-639366(+) | protein_length=11	DTGAGPSLSGNS(0.011)VS(0.756)YS(0.227)PT(0.005)S(0.001)SQSAR	14	2	644181	13741000	512848	541286	560771	625371	0.00033725	0.00702757	0.000337067	0.000327496	0.000320734	0.000358502	-0.000772013	-4.40498	-3.45278	0.00120518	0.010244	-0.0713119	-4.27325	-3.41877	1.2601e-06	1.1361e-05	None	None
TGME49_212820-t26_1-p1 | transcript=TGME49_212820-t26_1 | gene=TGME49_212820 | organism=Toxoplasma_gondii_ME49 | gene_product=ubiquitin family protein | transcript_product=ubiquitin family protein | location=TGME49_chrV:633282-639366(+) | protein_length=11	1910100341	1955299253	1521500510	1652799827	1748400093	1744401133	TGME49_212820-t26_1-p1 | transcript=TGME49_212820-t26_1 | gene=TGME49_212820 | organism=Toxoplasma_gondii_ME49 | gene_product=ubiquitin family protein | transcript_product=ubiquitin family protein | location=TGME49_chrV:633282-639366(+) | protein_length=11	SEEGS(0.743)GT(0.223)S(0.033)FGT(0.001)R	5	2	644181	568152	512848	5240000	5189100	625371	0.00033725	0.000290571	0.000337067	0.00317038	0.00296791	0.000358502	-0.000772013	3.42786	2.4654	8.31782e-06	4.53455e-05	3.118	0.298276	2.38634	0	0	None	None
TGME49_212820-t26_1-p1 | transcript=TGME49_212820-t26_1 | gene=TGME49_212820 | organism=Toxoplasma_gondii_ME49 | gene_product=ubiquitin family protein | transcript_product=ubiquitin family protein | location=TGME49_chrV:633282-639366(+) | protein_length=11	1910100341	1955299253	1521500510	1652799827	1748400093	1744401133	TGME49_212820-t26_1-p1 | transcript=TGME49_212820-t26_1 | gene=TGME49_212820 | organism=Toxoplasma_gondii_ME49 | gene_product=ubiquitin family protein | transcript_product=ubiquitin family protein | location=TGME49_chrV:633282-639366(+) | protein_length=11	AVPALS(0.004)AS(0.705)LS(0.206)S(0.061)S(0.018)DS(0.006)R	8	2	14059000	16000000	512848	541286	560771	8147700	0.00736035	0.00818289	0.000337067	0.000327496	0.000320734	0.00467077	-4.43068	-4.62444	-4.52943	0.00327654	0.0344037	-4.49813	-0.80826	-1.6367	0.0611661	0.141441	DOWN	None
TGME49_212820-t26_1-p1 | transcript=TGME49_212820-t26_1 | gene=TGME49_212820 | organism=Toxoplasma_gondii_ME49 | gene_product=ubiquitin family protein | transcript_product=ubiquitin family protein | location=TGME49_chrV:633282-639366(+) | protein_length=11	1910100341	1955299253	1521500510	1652799827	1748400093	1744401133	TGME49_212820-t26_1-p1 | transcript=TGME49_212820-t26_1 | gene=TGME49_212820 | organism=Toxoplasma_gondii_ME49 | gene_product=ubiquitin family protein | transcript_product=ubiquitin family protein | location=TGME49_chrV:633282-639366(+) | protein_length=11	AVPALSASLS(0.008)S(0.156)S(0.156)DS(0.621)RADGS(0.03)GS(0.03)R	14	3	644181	568152	512848	13531000	560771	625371	0.00033725	0.000290571	0.000337067	0.00818671	0.000320734	0.000358502	-0.000772013	4.79525	3.74433	4.83111e-09	7.46627e-08	-0.0713119	0.298276	0.11178	0.291338	0.453077	None	None
TGME49_212820-t26_1-p1 | transcript=TGME49_212820-t26_1 | gene=TGME49_212820 | organism=Toxoplasma_gondii_ME49 | gene_product=ubiquitin family protein | transcript_product=ubiquitin family protein | location=TGME49_chrV:633282-639366(+) | protein_length=11	1910100341	1955299253	1521500510	1652799827	1748400093	1744401133	TGME49_212820-t26_1-p1 | transcript=TGME49_212820-t26_1 | gene=TGME49_212820 | organism=Toxoplasma_gondii_ME49 | gene_product=ubiquitin family protein | transcript_product=ubiquitin family protein | location=TGME49_chrV:633282-639366(+) | protein_length=11	DTGAGPSLS(0.001)GNS(0.563)VS(0.035)Y(0.007)S(0.367)PT(0.022)S(0.005)S(0.001)QSAR	12	2	644181	568152	512848	541286	560771	6082600	0.00033725	0.000290571	0.000337067	0.000327496	0.000320734	0.00348693	-0.000772013	0.170142	0.0809431	0.0321456	0.0944586	-0.0713119	3.56154	2.5807	0	0	None	None
TGME49_212820-t26_1-p1 | transcript=TGME49_212820-t26_1 | gene=TGME49_212820 | organism=Toxoplasma_gondii_ME49 | gene_product=ubiquitin family protein | transcript_product=ubiquitin family protein | location=TGME49_chrV:633282-639366(+) | protein_length=11	1910100341	1955299253	1521500510	1652799827	1748400093	1744401133	TGME49_212820-t26_1-p1 | transcript=TGME49_212820-t26_1 | gene=TGME49_212820 | organism=Toxoplasma_gondii_ME49 | gene_product=ubiquitin family protein | transcript_product=ubiquitin family protein | location=TGME49_chrV:633282-639366(+) | protein_length=11	SEEGS(0.116)GT(0.554)S(0.294)FGT(0.036)R	7	2	644181	568152	512848	541286	560771	625371	0.00033725	0.000290571	0.000337067	0.000327496	0.000320734	0.000358502	-0.000772013	0.170142	0.0809431	0.0321456	0.0944586	-0.0713119	0.298276	0.11178	0.291338	0.453077	None	None
TGME49_212820-t26_1-p1 | transcript=TGME49_212820-t26_1 | gene=TGME49_212820 | organism=Toxoplasma_gondii_ME49 | gene_product=ubiquitin family protein | transcript_product=ubiquitin family protein | location=TGME49_chrV:633282-639366(+) | protein_length=11	1910100341	1955299253	1521500510	1652799827	1748400093	1744401133	TGME49_212820-t26_1-p1 | transcript=TGME49_212820-t26_1 | gene=TGME49_212820 | organism=Toxoplasma_gondii_ME49 | gene_product=ubiquitin family protein | transcript_product=ubiquitin family protein | location=TGME49_chrV:633282-639366(+) | protein_length=11	GGS(0.393)S(0.545)S(0.062)AAVQS(1)PFASPR	4	2	644181	568152	512848	541286	560771	14160000	0.00033725	0.000290571	0.000337067	0.000327496	0.000320734	0.0081174	-0.000772013	0.170142	0.0809431	0.0321456	0.0944586	-0.0713119	4.77938	3.72656	1.62476e-07	2.0552e-06	None	None
TGME49_212820-t26_1-p1 | transcript=TGME49_212820-t26_1 | gene=TGME49_212820 | organism=Toxoplasma_gondii_ME49 | gene_product=ubiquitin family protein | transcript_product=ubiquitin family protein | location=TGME49_chrV:633282-639366(+) | protein_length=11	1910100341	1955299253	1521500510	1652799827	1748400093	1744401133	TGME49_212820-t26_1-p1 | transcript=TGME49_212820-t26_1 | gene=TGME49_212820 | organism=Toxoplasma_gondii_ME49 | gene_product=ubiquitin family protein | transcript_product=ubiquitin family protein | location=TGME49_chrV:633282-639366(+) | protein_length=11	EEAGAS(0.44)GRGES(0.533)AFS(0.022)T(0.005)GASTTR	11	3	644181	568152	512848	541286	560771	625371	0.00033725	0.000290571	0.000337067	0.000327496	0.000320734	0.000358502	-0.000772013	0.170142	0.0809431	0.0321456	0.0944586	-0.0713119	0.298276	0.11178	0.291338	0.453077	None	None
TGME49_212820-t26_1-p1 | transcript=TGME49_212820-t26_1 | gene=TGME49_212820 | organism=Toxoplasma_gondii_ME49 | gene_product=ubiquitin family protein | transcript_product=ubiquitin family protein | location=TGME49_chrV:633282-639366(+) | protein_length=11	1910100341	1955299253	1521500510	1652799827	1748400093	1744401133	TGME49_212820-t26_1-p1 | transcript=TGME49_212820-t26_1 | gene=TGME49_212820 | organism=Toxoplasma_gondii_ME49 | gene_product=ubiquitin family protein | transcript_product=ubiquitin family protein | location=TGME49_chrV:633282-639366(+) | protein_length=11	ASAPSVVSLTSSNAAT(0.001)AGS(0.164)S(0.125)S(0.52)S(0.125)S(0.032)T(0.032)EPR	21	3	644181	568152	512848	541286	560771	625371	0.00033725	0.000290571	0.000337067	0.000327496	0.000320734	0.000358502	-0.000772013	0.170142	0.0809431	0.0321456	0.0944586	-0.0713119	0.298276	0.11178	0.291338	0.453077	None	None
TGME49_212820-t26_1-p1 | transcript=TGME49_212820-t26_1 | gene=TGME49_212820 | organism=Toxoplasma_gondii_ME49 | gene_product=ubiquitin family protein | transcript_product=ubiquitin family protein | location=TGME49_chrV:633282-639366(+) | protein_length=11	1910100341	1955299253	1521500510	1652799827	1748400093	1744401133	TGME49_212820-t26_1-p1 | transcript=TGME49_212820-t26_1 | gene=TGME49_212820 | organism=Toxoplasma_gondii_ME49 | gene_product=ubiquitin family protein | transcript_product=ubiquitin family protein | location=TGME49_chrV:633282-639366(+) | protein_length=11	EHDDDS(0.073)FPS(0.255)S(0.516)AS(0.155)LS(0.001)ADPDLLSEAAGAAQAGR	10	3	39865000	568152	512848	541286	560771	625371	0.0208706	0.000290571	0.000337067	0.000327496	0.000320734	0.000358502	-5.93374	0.170142	-4.97435	0.000234234	0.0067469	-6.0011	0.298276	-4.94014	4.67264e-05	0.000825012	None	None
TGME49_212820-t26_1-p1 | transcript=TGME49_212820-t26_1 | gene=TGME49_212820 | organism=Toxoplasma_gondii_ME49 | gene_product=ubiquitin family protein | transcript_product=ubiquitin family protein | location=TGME49_chrV:633282-639366(+) | protein_length=11	1910100341	1955299253	1521500510	1652799827	1748400093	1744401133	TGME49_212820-t26_1-p1 | transcript=TGME49_212820-t26_1 | gene=TGME49_212820 | organism=Toxoplasma_gondii_ME49 | gene_product=ubiquitin family protein | transcript_product=ubiquitin family protein | location=TGME49_chrV:633282-639366(+) | protein_length=11	GGS(0.454)S(0.454)S(0.092)AAVQSPFASPR	3	2	644181	568152	512848	541286	560771	625371	0.00033725	0.000290571	0.000337067	0.000327496	0.000320734	0.000358502	-0.000772013	0.170142	0.0809431	0.0321456	0.0944586	-0.0713119	0.298276	0.11178	0.291338	0.453077	None	None
TGME49_212820-t26_1-p1 | transcript=TGME49_212820-t26_1 | gene=TGME49_212820 | organism=Toxoplasma_gondii_ME49 | gene_product=ubiquitin family protein | transcript_product=ubiquitin family protein | location=TGME49_chrV:633282-639366(+) | protein_length=11	1910100341	1955299253	1521500510	1652799827	1748400093	1744401133	TGME49_212820-t26_1-p1 | transcript=TGME49_212820-t26_1 | gene=TGME49_212820 | organism=Toxoplasma_gondii_ME49 | gene_product=ubiquitin family protein | transcript_product=ubiquitin family protein | location=TGME49_chrV:633282-639366(+) | protein_length=11	GGS(0.398)S(0.418)S(0.436)AAVQS(0.761)PFAS(0.968)PRPHAGLGT(0.011)GAT(0.005)PAFS(0.001)T(0.001)LLR	5	3	644181	568152	512848	541286	560771	625371	0.00033725	0.000290571	0.000337067	0.000327496	0.000320734	0.000358502	-0.000772013	0.170142	0.0809431	0.0321456	0.0944586	-0.0713119	0.298276	0.11178	0.291338	0.453077	None	None
TGME49_212820-t26_1-p1 | transcript=TGME49_212820-t26_1 | gene=TGME49_212820 | organism=Toxoplasma_gondii_ME49 | gene_product=ubiquitin family protein | transcript_product=ubiquitin family protein | location=TGME49_chrV:633282-639366(+) | protein_length=11	1910100341	1955299253	1521500510	1652799827	1748400093	1744401133	TGME49_212820-t26_1-p1 | transcript=TGME49_212820-t26_1 | gene=TGME49_212820 | organism=Toxoplasma_gondii_ME49 | gene_product=ubiquitin family protein | transcript_product=ubiquitin family protein | location=TGME49_chrV:633282-639366(+) | protein_length=11	EGAS(0.056)GT(0.029)AAGGPS(0.392)S(0.392)S(0.13)GPR	12	2	644181	568152	512848	541286	560771	625371	0.00033725	0.000290571	0.000337067	0.000327496	0.000320734	0.000358502	-0.000772013	0.170142	0.0809431	0.0321456	0.0944586	-0.0713119	0.298276	0.11178	0.291338	0.453077	None	None
TGME49_212820-t26_1-p1 | transcript=TGME49_212820-t26_1 | gene=TGME49_212820 | organism=Toxoplasma_gondii_ME49 | gene_product=ubiquitin family protein | transcript_product=ubiquitin family protein | location=TGME49_chrV:633282-639366(+) | protein_length=11	1910100341	1955299253	1521500510	1652799827	1748400093	1744401133	TGME49_212820-t26_1-p1 | transcript=TGME49_212820-t26_1 | gene=TGME49_212820 | organism=Toxoplasma_gondii_ME49 | gene_product=ubiquitin family protein | transcript_product=ubiquitin family protein | location=TGME49_chrV:633282-639366(+) | protein_length=11	EGAS(0.056)GT(0.029)AAGGPS(0.392)S(0.392)S(0.13)GPR	13	2	644181	568152	512848	541286	560771	625371	0.00033725	0.000290571	0.000337067	0.000327496	0.000320734	0.000358502	-0.000772013	0.170142	0.0809431	0.0321456	0.0944586	-0.0713119	0.298276	0.11178	0.291338	0.453077	None	None
TGME49_212820-t26_1-p1 | transcript=TGME49_212820-t26_1 | gene=TGME49_212820 | organism=Toxoplasma_gondii_ME49 | gene_product=ubiquitin family protein | transcript_product=ubiquitin family protein | location=TGME49_chrV:633282-639366(+) | protein_length=11	1910100341	1955299253	1521500510	1652799827	1748400093	1744401133	TGME49_212820-t26_1-p1 | transcript=TGME49_212820-t26_1 | gene=TGME49_212820 | organism=Toxoplasma_gondii_ME49 | gene_product=ubiquitin family protein | transcript_product=ubiquitin family protein | location=TGME49_chrV:633282-639366(+) | protein_length=11	EHDDDS(0.024)FPS(0.354)S(0.308)AS(0.308)LS(0.006)ADPDLLSEAAGAAQAGR	9	3	644181	568152	512848	541286	560771	625371	0.00033725	0.000290571	0.000337067	0.000327496	0.000320734	0.000358502	-0.000772013	0.170142	0.0809431	0.0321456	0.0944586	-0.0713119	0.298276	0.11178	0.291338	0.453077	None	None
TGME49_212820-t26_1-p1 | transcript=TGME49_212820-t26_1 | gene=TGME49_212820 | organism=Toxoplasma_gondii_ME49 | gene_product=ubiquitin family protein | transcript_product=ubiquitin family protein | location=TGME49_chrV:633282-639366(+) | protein_length=11	1910100341	1955299253	1521500510	1652799827	1748400093	1744401133	TGME49_212820-t26_1-p1 | transcript=TGME49_212820-t26_1 | gene=TGME49_212820 | organism=Toxoplasma_gondii_ME49 | gene_product=ubiquitin family protein | transcript_product=ubiquitin family protein | location=TGME49_chrV:633282-639366(+) | protein_length=11	AVPALS(0.001)AS(0.007)LS(0.287)S(0.287)S(0.209)DS(0.209)R	10	2	644181	568152	512848	541286	560771	625371	0.00033725	0.000290571	0.000337067	0.000327496	0.000320734	0.000358502	-0.000772013	0.170142	0.0809431	0.0321456	0.0944586	-0.0713119	0.298276	0.11178	0.291338	0.453077	None	None
TGME49_212820-t26_1-p1 | transcript=TGME49_212820-t26_1 | gene=TGME49_212820 | organism=Toxoplasma_gondii_ME49 | gene_product=ubiquitin family protein | transcript_product=ubiquitin family protein | location=TGME49_chrV:633282-639366(+) | protein_length=11	1910100341	1955299253	1521500510	1652799827	1748400093	1744401133	TGME49_212820-t26_1-p1 | transcript=TGME49_212820-t26_1 | gene=TGME49_212820 | organism=Toxoplasma_gondii_ME49 | gene_product=ubiquitin family protein | transcript_product=ubiquitin family protein | location=TGME49_chrV:633282-639366(+) | protein_length=11	AVPALS(0.001)AS(0.007)LS(0.287)S(0.287)S(0.209)DS(0.209)R	11	2	644181	568152	512848	541286	560771	625371	0.00033725	0.000290571	0.000337067	0.000327496	0.000320734	0.000358502	-0.000772013	0.170142	0.0809431	0.0321456	0.0944586	-0.0713119	0.298276	0.11178	0.291338	0.453077	None	None
TGME49_212820-t26_1-p1 | transcript=TGME49_212820-t26_1 | gene=TGME49_212820 | organism=Toxoplasma_gondii_ME49 | gene_product=ubiquitin family protein | transcript_product=ubiquitin family protein | location=TGME49_chrV:633282-639366(+) | protein_length=11	1910100341	1955299253	1521500510	1652799827	1748400093	1744401133	TGME49_212820-t26_1-p1 | transcript=TGME49_212820-t26_1 | gene=TGME49_212820 | organism=Toxoplasma_gondii_ME49 | gene_product=ubiquitin family protein | transcript_product=ubiquitin family protein | location=TGME49_chrV:633282-639366(+) | protein_length=11	AS(0.004)APS(0.001)VVS(0.248)LT(0.248)S(0.248)S(0.248)NAAT(0.002)AGSSSSSTEPR	11	3	644181	568152	512848	541286	560771	625371	0.00033725	0.000290571	0.000337067	0.000327496	0.000320734	0.000358502	-0.000772013	0.170142	0.0809431	0.0321456	0.0944586	-0.0713119	0.298276	0.11178	0.291338	0.453077	None	None
TGME49_212820-t26_1-p1 | transcript=TGME49_212820-t26_1 | gene=TGME49_212820 | organism=Toxoplasma_gondii_ME49 | gene_product=ubiquitin family protein | transcript_product=ubiquitin family protein | location=TGME49_chrV:633282-639366(+) | protein_length=11	1910100341	1955299253	1521500510	1652799827	1748400093	1744401133	TGME49_212820-t26_1-p1 | transcript=TGME49_212820-t26_1 | gene=TGME49_212820 | organism=Toxoplasma_gondii_ME49 | gene_product=ubiquitin family protein | transcript_product=ubiquitin family protein | location=TGME49_chrV:633282-639366(+) | protein_length=11	AS(0.004)APS(0.001)VVS(0.248)LT(0.248)S(0.248)S(0.248)NAAT(0.002)AGSSSSSTEPR	12	3	644181	568152	512848	541286	560771	625371	0.00033725	0.000290571	0.000337067	0.000327496	0.000320734	0.000358502	-0.000772013	0.170142	0.0809431	0.0321456	0.0944586	-0.0713119	0.298276	0.11178	0.291338	0.453077	None	None
TGME49_212820-t26_1-p1 | transcript=TGME49_212820-t26_1 | gene=TGME49_212820 | organism=Toxoplasma_gondii_ME49 | gene_product=ubiquitin family protein | transcript_product=ubiquitin family protein | location=TGME49_chrV:633282-639366(+) | protein_length=11	1910100341	1955299253	1521500510	1652799827	1748400093	1744401133	TGME49_212820-t26_1-p1 | transcript=TGME49_212820-t26_1 | gene=TGME49_212820 | organism=Toxoplasma_gondii_ME49 | gene_product=ubiquitin family protein | transcript_product=ubiquitin family protein | location=TGME49_chrV:633282-639366(+) | protein_length=11	AS(0.004)APS(0.001)VVS(0.248)LT(0.248)S(0.248)S(0.248)NAAT(0.002)AGSSSSSTEPR	10	3	644181	568152	512848	541286	560771	625371	0.00033725	0.000290571	0.000337067	0.000327496	0.000320734	0.000358502	-0.000772013	0.170142	0.0809431	0.0321456	0.0944586	-0.0713119	0.298276	0.11178	0.291338	0.453077	None	None
TGME49_212820-t26_1-p1 | transcript=TGME49_212820-t26_1 | gene=TGME49_212820 | organism=Toxoplasma_gondii_ME49 | gene_product=ubiquitin family protein | transcript_product=ubiquitin family protein | location=TGME49_chrV:633282-639366(+) | protein_length=11	1910100341	1955299253	1521500510	1652799827	1748400093	1744401133	TGME49_212820-t26_1-p1 | transcript=TGME49_212820-t26_1 | gene=TGME49_212820 | organism=Toxoplasma_gondii_ME49 | gene_product=ubiquitin family protein | transcript_product=ubiquitin family protein | location=TGME49_chrV:633282-639366(+) | protein_length=11	EHDDDS(0.181)FPS(0.205)S(0.205)AS(0.205)LS(0.205)ADPDLLS(0.001)EAAGAAQAGR	14	3	644181	568152	512848	541286	560771	625371	0.00033725	0.000290571	0.000337067	0.000327496	0.000320734	0.000358502	-0.000772013	0.170142	0.0809431	0.0321456	0.0944586	-0.0713119	0.298276	0.11178	0.291338	0.453077	None	None
TGME49_212820-t26_1-p1 | transcript=TGME49_212820-t26_1 | gene=TGME49_212820 | organism=Toxoplasma_gondii_ME49 | gene_product=ubiquitin family protein | transcript_product=ubiquitin family protein | location=TGME49_chrV:633282-639366(+) | protein_length=11	1910100341	1955299253	1521500510	1652799827	1748400093	1744401133	TGME49_212820-t26_1-p1 | transcript=TGME49_212820-t26_1 | gene=TGME49_212820 | organism=Toxoplasma_gondii_ME49 | gene_product=ubiquitin family protein | transcript_product=ubiquitin family protein | location=TGME49_chrV:633282-639366(+) | protein_length=11	KEHDDDS(0.2)FPS(0.2)S(0.2)AS(0.2)LS(0.2)ADPDLLSEAAGAAQAGR	7	3	644181	568152	512848	541286	560771	625371	0.00033725	0.000290571	0.000337067	0.000327496	0.000320734	0.000358502	-0.000772013	0.170142	0.0809431	0.0321456	0.0944586	-0.0713119	0.298276	0.11178	0.291338	0.453077	None	None
TGME49_212860-t26_1-p1 | transcript=TGME49_212860-t26_1 | gene=TGME49_212860 | organism=Toxoplasma_gondii_ME49 | gene_product=hypothetical protein | transcript_product=hypothetical protein | location=TGME49_chrV:653981-656899(+) | protein_length=972 | sequ	7.0024e+08	8.8597e+08	7.8374e+08	9.4859e+08	8.7373e+08	8.1229e+08	TGME49_212860-t26_1-p1 | transcript=TGME49_212860-t26_1 | gene=TGME49_212860 | organism=Toxoplasma_gondii_ME49 | gene_product=hypothetical protein | transcript_product=hypothetical protein | location=TGME49_chrV:653981-656899(+) | protein_length=972 | sequ	KDIS(1)LEK	4	2	644181	40482000	73235000	90950000	73716000	68159000	0.000919943	0.0456923	0.093443	0.0958792	0.0843693	0.0839097	6.65953	1.06919	2.02186	0.0063689	0.0216543	6.51098	0.876812	1.85184	0.0133338	0.0451113	UP	None
TGME49_212860-t26_1-p1 | transcript=TGME49_212860-t26_1 | gene=TGME49_212860 | organism=Toxoplasma_gondii_ME49 | gene_product=hypothetical protein | transcript_product=hypothetical protein | location=TGME49_chrV:653981-656899(+) | protein_length=972 | sequ	7.0024e+08	8.8597e+08	7.8374e+08	9.4859e+08	8.7373e+08	8.1229e+08	TGME49_212860-t26_1-p1 | transcript=TGME49_212860-t26_1 | gene=TGME49_212860 | organism=Toxoplasma_gondii_ME49 | gene_product=hypothetical protein | transcript_product=hypothetical protein | location=TGME49_chrV:653981-656899(+) | protein_length=972 | sequ	DMRPPSDKDGPEFPS(1)PK	15	3	8083500	13397000	16245000	18357000	20050000	625371	0.0115439	0.0151213	0.0207275	0.0193519	0.0229476	0.000769887	0.844173	0.355802	0.587745	0.274917	0.483968	0.990889	-4.28657	-0.168936	0.470861	0.49356	None	None
TGME49_212860-t26_1-p1 | transcript=TGME49_212860-t26_1 | gene=TGME49_212860 | organism=Toxoplasma_gondii_ME49 | gene_product=hypothetical protein | transcript_product=hypothetical protein | location=TGME49_chrV:653981-656899(+) | protein_length=972 | sequ	7.0024e+08	8.8597e+08	7.8374e+08	9.4859e+08	8.7373e+08	8.1229e+08	TGME49_212860-t26_1-p1 | transcript=TGME49_212860-t26_1 | gene=TGME49_212860 | organism=Toxoplasma_gondii_ME49 | gene_product=hypothetical protein | transcript_product=hypothetical protein | location=TGME49_chrV:653981-656899(+) | protein_length=972 | sequ	MPPGGNT(1)PPHGSGVGPGQSPR	7	3	8090700	12557000	35826000	12638000	9247100	625371	0.0115542	0.0141732	0.0457116	0.0133229	0.0105835	0.000769887	1.98373	-0.0892209	1.19798	0.114052	0.253616	-0.126542	-4.19318	-1.17944	0.243629	0.375734	None	None
TGME49_212860-t26_1-p1 | transcript=TGME49_212860-t26_1 | gene=TGME49_212860 | organism=Toxoplasma_gondii_ME49 | gene_product=hypothetical protein | transcript_product=hypothetical protein | location=TGME49_chrV:653981-656899(+) | protein_length=972 | sequ	7.0024e+08	8.8597e+08	7.8374e+08	9.4859e+08	8.7373e+08	8.1229e+08	TGME49_212860-t26_1-p1 | transcript=TGME49_212860-t26_1 | gene=TGME49_212860 | organism=Toxoplasma_gondii_ME49 | gene_product=hypothetical protein | transcript_product=hypothetical protein | location=TGME49_chrV:653981-656899(+) | protein_length=972 | sequ	RSFS(1)PGTR	4	2	6345000	5755600	512848	541286	560771	625371	0.00906118	0.00649638	0.00065436	0.000570622	0.000641813	0.000769887	-3.7825	-3.49885	-3.6572	0.000926646	0.00396141	-3.80865	-3.06836	-3.45248	0.000259223	0.00161988	DOWN	DOWN
TGME49_212860-t26_1-p1 | transcript=TGME49_212860-t26_1 | gene=TGME49_212860 | organism=Toxoplasma_gondii_ME49 | gene_product=hypothetical protein | transcript_product=hypothetical protein | location=TGME49_chrV:653981-656899(+) | protein_length=972 | sequ	7.0024e+08	8.8597e+08	7.8374e+08	9.4859e+08	8.7373e+08	8.1229e+08	TGME49_212860-t26_1-p1 | transcript=TGME49_212860-t26_1 | gene=TGME49_212860 | organism=Toxoplasma_gondii_ME49 | gene_product=hypothetical protein | transcript_product=hypothetical protein | location=TGME49_chrV:653981-656899(+) | protein_length=972 | sequ	VRS(0.992)IS(0.991)HS(0.978)HS(0.936)PVGT(0.102)LGGGLAGK	3	3	17821000	568152	512848	541286	560771	625371	0.0254498	0.000641277	0.00065436	0.000570622	0.000641813	0.000769887	-5.27194	-0.167187	-4.40281	1.17778e-06	1.11234e-05	-5.29801	0.261758	-4.19803	0.000531878	0.0040247	None	None
TGME49_212860-t26_1-p1 | transcript=TGME49_212860-t26_1 | gene=TGME49_212860 | organism=Toxoplasma_gondii_ME49 | gene_product=hypothetical protein | transcript_product=hypothetical protein | location=TGME49_chrV:653981-656899(+) | protein_length=972 | sequ	7.0024e+08	8.8597e+08	7.8374e+08	9.4859e+08	8.7373e+08	8.1229e+08	TGME49_212860-t26_1-p1 | transcript=TGME49_212860-t26_1 | gene=TGME49_212860 | organism=Toxoplasma_gondii_ME49 | gene_product=hypothetical protein | transcript_product=hypothetical protein | location=TGME49_chrV:653981-656899(+) | protein_length=972 | sequ	VRS(0.992)IS(0.991)HS(0.978)HS(0.936)PVGT(0.102)LGGGLAGK	5	3	17821000	568152	512848	541286	560771	625371	0.0254498	0.000641277	0.00065436	0.000570622	0.000641813	0.000769887	-5.27194	-0.167187	-4.40281	1.17778e-06	1.11234e-05	-5.29801	0.261758	-4.19803	0.000531878	0.0040247	None	None
TGME49_212860-t26_1-p1 | transcript=TGME49_212860-t26_1 | gene=TGME49_212860 | organism=Toxoplasma_gondii_ME49 | gene_product=hypothetical protein | transcript_product=hypothetical protein | location=TGME49_chrV:653981-656899(+) | protein_length=972 | sequ	7.0024e+08	8.8597e+08	7.8374e+08	9.4859e+08	8.7373e+08	8.1229e+08	TGME49_212860-t26_1-p1 | transcript=TGME49_212860-t26_1 | gene=TGME49_212860 | organism=Toxoplasma_gondii_ME49 | gene_product=hypothetical protein | transcript_product=hypothetical protein | location=TGME49_chrV:653981-656899(+) | protein_length=972 | sequ	VRS(0.992)IS(0.991)HS(0.978)HS(0.936)PVGT(0.102)LGGGLAGK	7	3	17821000	568152	512848	541286	560771	625371	0.0254498	0.000641277	0.00065436	0.000570622	0.000641813	0.000769887	-5.27194	-0.167187	-4.40281	1.17778e-06	1.11234e-05	-5.29801	0.261758	-4.19803	0.000531878	0.0040247	None	None
TGME49_212860-t26_1-p1 | transcript=TGME49_212860-t26_1 | gene=TGME49_212860 | organism=Toxoplasma_gondii_ME49 | gene_product=hypothetical protein | transcript_product=hypothetical protein | location=TGME49_chrV:653981-656899(+) | protein_length=972 | sequ	7.0024e+08	8.8597e+08	7.8374e+08	9.4859e+08	8.7373e+08	8.1229e+08	TGME49_212860-t26_1-p1 | transcript=TGME49_212860-t26_1 | gene=TGME49_212860 | organism=Toxoplasma_gondii_ME49 | gene_product=hypothetical protein | transcript_product=hypothetical protein | location=TGME49_chrV:653981-656899(+) | protein_length=972 | sequ	VRS(0.992)IS(0.991)HS(0.978)HS(0.936)PVGT(0.102)LGGGLAGK	9	3	17821000	568152	512848	541286	560771	625371	0.0254498	0.000641277	0.00065436	0.000570622	0.000641813	0.000769887	-5.27194	-0.167187	-4.40281	1.17778e-06	1.11234e-05	-5.29801	0.261758	-4.19803	0.000531878	0.0040247	None	None
TGME49_212860-t26_1-p1 | transcript=TGME49_212860-t26_1 | gene=TGME49_212860 | organism=Toxoplasma_gondii_ME49 | gene_product=hypothetical protein | transcript_product=hypothetical protein | location=TGME49_chrV:653981-656899(+) | protein_length=972 | sequ	7.0024e+08	8.8597e+08	7.8374e+08	9.4859e+08	8.7373e+08	8.1229e+08	TGME49_212860-t26_1-p1 | transcript=TGME49_212860-t26_1 | gene=TGME49_212860 | organism=Toxoplasma_gondii_ME49 | gene_product=hypothetical protein | transcript_product=hypothetical protein | location=TGME49_chrV:653981-656899(+) | protein_length=972 | sequ	MPPGGNT(0.005)PPHGS(0.061)GVGPGQS(0.933)PR	19	3	3673200	568152	512848	541286	3838100	6478700	0.00524563	0.000641277	0.00065436	0.000570622	0.00439278	0.00797585	-2.99444	-0.167187	-2.25651	0.00764764	0.0276617	-0.255705	3.6259	1.06977	0.0924743	0.197162	None	None
TGME49_212880-t26_1-p1 | transcript=TGME49_212880-t26_1 | gene=TGME49_212880 | organism=Toxoplasma_gondii_ME49 | gene_product=surface antigen repeat-containing protein | transcript_product=surface antigen repeat-containing protein | location=TGME49_chrV:66	2.646e+08	3.2326e+08	3.4127e+08	5.2021e+08	5.6289e+08	6.1985e+08	TGME49_212880-t26_1-p1 | transcript=TGME49_212880-t26_1 | gene=TGME49_212880 | organism=Toxoplasma_gondii_ME49 | gene_product=surface antigen repeat-containing protein | transcript_product=surface antigen repeat-containing protein | location=TGME49_chrV:66	RGGVS(1)DEEARPR	5	3	644181	568152	512848	31839000	28826000	29903000	0.00243455	0.00175757	0.00150276	0.0612041	0.0512107	0.0482423	-0.69441	5.11844	3.90003	0.0093685	0.0535665	4.39179	4.77454	4.56484	8.00545e-06	0.000142834	None	UP
TGME49_212880-t26_1-p1 | transcript=TGME49_212880-t26_1 | gene=TGME49_212880 | organism=Toxoplasma_gondii_ME49 | gene_product=surface antigen repeat-containing protein | transcript_product=surface antigen repeat-containing protein | location=TGME49_chrV:66	2.646e+08	3.2326e+08	3.4127e+08	5.2021e+08	5.6289e+08	6.1985e+08	TGME49_212880-t26_1-p1 | transcript=TGME49_212880-t26_1 | gene=TGME49_212880 | organism=Toxoplasma_gondii_ME49 | gene_product=surface antigen repeat-containing protein | transcript_product=surface antigen repeat-containing protein | location=TGME49_chrV:66	LAS(1)AEEELDR	3	2	16820000	18955000	512848	541286	13937000	14280000	0.0635676	0.058637	0.00150276	0.00104051	0.0247597	0.0230378	-5.39845	-5.81042	-5.58155	5.23999e-10	8.09817e-09	-1.36011	-1.34761	-1.3541	0.193427	0.336265	DOWN	None
TGME49_212880-t26_1-p1 | transcript=TGME49_212880-t26_1 | gene=TGME49_212880 | organism=Toxoplasma_gondii_ME49 | gene_product=surface antigen repeat-containing protein | transcript_product=surface antigen repeat-containing protein | location=TGME49_chrV:66	2.646e+08	3.2326e+08	3.4127e+08	5.2021e+08	5.6289e+08	6.1985e+08	TGME49_212880-t26_1-p1 | transcript=TGME49_212880-t26_1 | gene=TGME49_212880 | organism=Toxoplasma_gondii_ME49 | gene_product=surface antigen repeat-containing protein | transcript_product=surface antigen repeat-containing protein | location=TGME49_chrV:66	RAS(1)GDEAEMER	3	2	6189800	6210400	512848	5855800	6505600	7027500	0.023393	0.0192118	0.00150276	0.0112566	0.0115575	0.0113374	-3.95641	-0.770984	-1.73876	0.119488	0.244734	-1.01692	-0.760628	-0.895686	0.315777	0.437493	None	None
TGME49_212880-t26_1-p1 | transcript=TGME49_212880-t26_1 | gene=TGME49_212880 | organism=Toxoplasma_gondii_ME49 | gene_product=surface antigen repeat-containing protein | transcript_product=surface antigen repeat-containing protein | location=TGME49_chrV:66	2.646e+08	3.2326e+08	3.4127e+08	5.2021e+08	5.6289e+08	6.1985e+08	TGME49_212880-t26_1-p1 | transcript=TGME49_212880-t26_1 | gene=TGME49_212880 | organism=Toxoplasma_gondii_ME49 | gene_product=surface antigen repeat-containing protein | transcript_product=surface antigen repeat-containing protein | location=TGME49_chrV:66	S(1)LLEEEK	1	2	644181	568152	7396500	541286	6715500	625371	0.00243455	0.00175757	0.0216735	0.00104051	0.0119304	0.00100891	3.15187	-0.753787	2.43534	0.00113173	0.00363008	2.29047	-0.797633	1.62359	0.0278671	0.0741518	None	None
TGME49_212880-t26_1-p1 | transcript=TGME49_212880-t26_1 | gene=TGME49_212880 | organism=Toxoplasma_gondii_ME49 | gene_product=surface antigen repeat-containing protein | transcript_product=surface antigen repeat-containing protein | location=TGME49_chrV:66	2.646e+08	3.2326e+08	3.4127e+08	5.2021e+08	5.6289e+08	6.1985e+08	TGME49_212880-t26_1-p1 | transcript=TGME49_212880-t26_1 | gene=TGME49_212880 | organism=Toxoplasma_gondii_ME49 | gene_product=surface antigen repeat-containing protein | transcript_product=surface antigen repeat-containing protein | location=TGME49_chrV:66	GEGS(1)EPAALPTLEAR	4	2	644181	9093100	4057100	2954900	2528700	625371	0.00243455	0.0281294	0.0118882	0.0056802	0.00449235	0.00100891	2.28572	-2.30716	-0.798533	0.248294	0.390833	0.882409	-4.79406	-2.47176	0.0360451	0.0913526	None	None
TGME49_212880-t26_1-p1 | transcript=TGME49_212880-t26_1 | gene=TGME49_212880 | organism=Toxoplasma_gondii_ME49 | gene_product=surface antigen repeat-containing protein | transcript_product=surface antigen repeat-containing protein | location=TGME49_chrV:66	2.646e+08	3.2326e+08	3.4127e+08	5.2021e+08	5.6289e+08	6.1985e+08	TGME49_212880-t26_1-p1 | transcript=TGME49_212880-t26_1 | gene=TGME49_212880 | organism=Toxoplasma_gondii_ME49 | gene_product=surface antigen repeat-containing protein | transcript_product=surface antigen repeat-containing protein | location=TGME49_chrV:66	EKS(1)PEDLLLSSSSGGFSR	3	2	644181	568152	512848	541286	560771	5189600	0.00243455	0.00175757	0.00150276	0.00104051	0.000996237	0.00837235	-0.69441	-0.753787	-0.719017	0.262081	0.454333	-1.28466	2.24868	1.15818	0.0778845	0.172118	None	None
TGME49_212880-t26_1-p1 | transcript=TGME49_212880-t26_1 | gene=TGME49_212880 | organism=Toxoplasma_gondii_ME49 | gene_product=surface antigen repeat-containing protein | transcript_product=surface antigen repeat-containing protein | location=TGME49_chrV:66	2.646e+08	3.2326e+08	3.4127e+08	5.2021e+08	5.6289e+08	6.1985e+08	TGME49_212880-t26_1-p1 | transcript=TGME49_212880-t26_1 | gene=TGME49_212880 | organism=Toxoplasma_gondii_ME49 | gene_product=surface antigen repeat-containing protein | transcript_product=surface antigen repeat-containing protein | location=TGME49_chrV:66	SPTHLES(1)LVQQR	7	2	644181	568152	512848	2086600	560771	625371	0.00243455	0.00175757	0.00150276	0.00401107	0.000996237	0.00100891	-0.69441	1.18836	0.394647	0.350618	0.494251	-1.28466	-0.797633	-1.06008	0.0712442	0.170323	None	None
TGME49_212880-t26_1-p1 | transcript=TGME49_212880-t26_1 | gene=TGME49_212880 | organism=Toxoplasma_gondii_ME49 | gene_product=surface antigen repeat-containing protein | transcript_product=surface antigen repeat-containing protein | location=TGME49_chrV:66	2.646e+08	3.2326e+08	3.4127e+08	5.2021e+08	5.6289e+08	6.1985e+08	TGME49_212880-t26_1-p1 | transcript=TGME49_212880-t26_1 | gene=TGME49_212880 | organism=Toxoplasma_gondii_ME49 | gene_product=surface antigen repeat-containing protein | transcript_product=surface antigen repeat-containing protein | location=TGME49_chrV:66	RLS(1)FQQDFTCGIER	3	3	8018000	5202800	512848	541286	560771	625371	0.0303023	0.0160948	0.00150276	0.00104051	0.000996237	0.00100891	-4.3297	-3.94549	-4.18453	4.61126e-05	0.000603011	-4.91953	-3.98877	-4.52511	0.00059873	0.00483545	DOWN	DOWN
TGME49_212880-t26_1-p1 | transcript=TGME49_212880-t26_1 | gene=TGME49_212880 | organism=Toxoplasma_gondii_ME49 | gene_product=surface antigen repeat-containing protein | transcript_product=surface antigen repeat-containing protein | location=TGME49_chrV:66	2.646e+08	3.2326e+08	3.4127e+08	5.2021e+08	5.6289e+08	6.1985e+08	TGME49_212880-t26_1-p1 | transcript=TGME49_212880-t26_1 | gene=TGME49_212880 | organism=Toxoplasma_gondii_ME49 | gene_product=surface antigen repeat-containing protein | transcript_product=surface antigen repeat-containing protein | location=TGME49_chrV:66	S(0.033)AGEGAS(0.33)EET(0.52)GS(0.117)DFGEAGEAS(0.997)AEAT(0.003)PR	21	2	644181	568152	512848	541286	560771	2216500	0.00243455	0.00175757	0.00150276	0.00104051	0.000996237	0.00357586	-0.69441	-0.753787	-0.719017	0.262081	0.454333	-1.28466	1.02254	0.124882	0.436014	0.499266	None	None
TGME49_212880-t26_1-p1 | transcript=TGME49_212880-t26_1 | gene=TGME49_212880 | organism=Toxoplasma_gondii_ME49 | gene_product=surface antigen repeat-containing protein | transcript_product=surface antigen repeat-containing protein | location=TGME49_chrV:66	2.646e+08	3.2326e+08	3.4127e+08	5.2021e+08	5.6289e+08	6.1985e+08	TGME49_212880-t26_1-p1 | transcript=TGME49_212880-t26_1 | gene=TGME49_212880 | organism=Toxoplasma_gondii_ME49 | gene_product=surface antigen repeat-containing protein | transcript_product=surface antigen repeat-containing protein | location=TGME49_chrV:66	DFFCGS(0.995)EADS(0.005)HAVGAAEGSGR	6	3	644181	568152	10798000	541286	560771	625371	0.00243455	0.00175757	0.0316406	0.00104051	0.000996237	0.00100891	3.69763	-0.753787	2.96005	0.00923676	0.0416642	-1.28466	-0.797633	-1.06008	0.0712442	0.170323	None	None
TGME49_212880-t26_1-p1 | transcript=TGME49_212880-t26_1 | gene=TGME49_212880 | organism=Toxoplasma_gondii_ME49 | gene_product=surface antigen repeat-containing protein | transcript_product=surface antigen repeat-containing protein | location=TGME49_chrV:66	2.646e+08	3.2326e+08	3.4127e+08	5.2021e+08	5.6289e+08	6.1985e+08	TGME49_212880-t26_1-p1 | transcript=TGME49_212880-t26_1 | gene=TGME49_212880 | organism=Toxoplasma_gondii_ME49 | gene_product=surface antigen repeat-containing protein | transcript_product=surface antigen repeat-containing protein | location=TGME49_chrV:66	AAHAEET(0.005)DS(0.995)LQGSR	9	2	4984300	7093900	512848	9684100	8779800	7938800	0.0188371	0.0219449	0.00150276	0.0186157	0.0155977	0.0128076	-3.64398	-0.237308	-1.01909	0.275878	0.410118	-0.272159	-0.776638	-0.521609	0.422665	0.47285	None	None
TGME49_212880-t26_1-p1 | transcript=TGME49_212880-t26_1 | gene=TGME49_212880 | organism=Toxoplasma_gondii_ME49 | gene_product=surface antigen repeat-containing protein | transcript_product=surface antigen repeat-containing protein | location=TGME49_chrV:66	2.646e+08	3.2326e+08	3.4127e+08	5.2021e+08	5.6289e+08	6.1985e+08	TGME49_212880-t26_1-p1 | transcript=TGME49_212880-t26_1 | gene=TGME49_212880 | organism=Toxoplasma_gondii_ME49 | gene_product=surface antigen repeat-containing protein | transcript_product=surface antigen repeat-containing protein | location=TGME49_chrV:66	LLES(0.014)ENEKAQVS(0.994)LS(0.992)EAR	12	2	644181	568152	512848	541286	560771	42468000	0.00243455	0.00175757	0.00150276	0.00104051	0.000996237	0.0685133	-0.69441	-0.753787	-0.719017	0.262081	0.454333	-1.28466	5.28058	4.0481	5.62596e-05	0.000574458	None	None
TGME49_212880-t26_1-p1 | transcript=TGME49_212880-t26_1 | gene=TGME49_212880 | organism=Toxoplasma_gondii_ME49 | gene_product=surface antigen repeat-containing protein | transcript_product=surface antigen repeat-containing protein | location=TGME49_chrV:66	2.646e+08	3.2326e+08	3.4127e+08	5.2021e+08	5.6289e+08	6.1985e+08	TGME49_212880-t26_1-p1 | transcript=TGME49_212880-t26_1 | gene=TGME49_212880 | organism=Toxoplasma_gondii_ME49 | gene_product=surface antigen repeat-containing protein | transcript_product=surface antigen repeat-containing protein | location=TGME49_chrV:66	LLES(0.014)ENEKAQVS(0.994)LS(0.992)EAR	14	2	644181	568152	512848	541286	560771	42468000	0.00243455	0.00175757	0.00150276	0.00104051	0.000996237	0.0685133	-0.69441	-0.753787	-0.719017	0.262081	0.454333	-1.28466	5.28058	4.0481	5.62596e-05	0.000574458	None	None
TGME49_212880-t26_1-p1 | transcript=TGME49_212880-t26_1 | gene=TGME49_212880 | organism=Toxoplasma_gondii_ME49 | gene_product=surface antigen repeat-containing protein | transcript_product=surface antigen repeat-containing protein | location=TGME49_chrV:66	2.646e+08	3.2326e+08	3.4127e+08	5.2021e+08	5.6289e+08	6.1985e+08	TGME49_212880-t26_1-p1 | transcript=TGME49_212880-t26_1 | gene=TGME49_212880 | organism=Toxoplasma_gondii_ME49 | gene_product=surface antigen repeat-containing protein | transcript_product=surface antigen repeat-containing protein | location=TGME49_chrV:66	SAGEGASEET(0.016)GS(0.983)DFGEAGEASAEATPR	12	2	9424200	10284000	8711200	5511600	560771	6007800	0.0356168	0.0318134	0.0255258	0.0105949	0.000996237	0.00969234	-0.480527	-1.58586	-0.900401	0.266292	0.381385	-5.15262	-1.71418	-2.65614	0.0223253	0.0696893	None	DOWN
TGME49_212880-t26_1-p1 | transcript=TGME49_212880-t26_1 | gene=TGME49_212880 | organism=Toxoplasma_gondii_ME49 | gene_product=surface antigen repeat-containing protein | transcript_product=surface antigen repeat-containing protein | location=TGME49_chrV:66	2.646e+08	3.2326e+08	3.4127e+08	5.2021e+08	5.6289e+08	6.1985e+08	TGME49_212880-t26_1-p1 | transcript=TGME49_212880-t26_1 | gene=TGME49_212880 | organism=Toxoplasma_gondii_ME49 | gene_product=surface antigen repeat-containing protein | transcript_product=surface antigen repeat-containing protein | location=TGME49_chrV:66	RLDGS(0.124)LS(0.876)EEEQR	7	2	644181	568152	9973100	9767700	560771	9194300	0.00243455	0.00175757	0.0292235	0.0187765	0.000996237	0.0148331	3.583	3.41397	3.5145	0.0113065	0.0681752	-1.28466	3.07341	1.91422	0.0131627	0.0393489	UP	None
TGME49_212880-t26_1-p1 | transcript=TGME49_212880-t26_1 | gene=TGME49_212880 | organism=Toxoplasma_gondii_ME49 | gene_product=surface antigen repeat-containing protein | transcript_product=surface antigen repeat-containing protein | location=TGME49_chrV:66	2.646e+08	3.2326e+08	3.4127e+08	5.2021e+08	5.6289e+08	6.1985e+08	TGME49_212880-t26_1-p1 | transcript=TGME49_212880-t26_1 | gene=TGME49_212880 | organism=Toxoplasma_gondii_ME49 | gene_product=surface antigen repeat-containing protein | transcript_product=surface antigen repeat-containing protein | location=TGME49_chrV:66	AT(0.545)S(0.444)LS(0.012)NLPSVEGCR	2	2	644181	568152	512848	7991900	560771	625371	0.00243455	0.00175757	0.00150276	0.0153628	0.000996237	0.00100891	-0.69441	3.12457	2.00604	0.0362627	0.0839506	-1.28466	-0.797633	-1.06008	0.0712442	0.170323	None	None
TGME49_212880-t26_1-p1 | transcript=TGME49_212880-t26_1 | gene=TGME49_212880 | organism=Toxoplasma_gondii_ME49 | gene_product=surface antigen repeat-containing protein | transcript_product=surface antigen repeat-containing protein | location=TGME49_chrV:66	2.646e+08	3.2326e+08	3.4127e+08	5.2021e+08	5.6289e+08	6.1985e+08	TGME49_212880-t26_1-p1 | transcript=TGME49_212880-t26_1 | gene=TGME49_212880 | organism=Toxoplasma_gondii_ME49 | gene_product=surface antigen repeat-containing protein | transcript_product=surface antigen repeat-containing protein | location=TGME49_chrV:66	S(0.033)AGEGAS(0.33)EET(0.52)GS(0.117)DFGEAGEAS(0.997)AEAT(0.003)PR	10	2	644181	568152	512848	541286	560771	625371	0.00243455	0.00175757	0.00150276	0.00104051	0.000996237	0.00100891	-0.69441	-0.753787	-0.719017	0.262081	0.454333	-1.28466	-0.797633	-1.06008	0.0712442	0.170323	None	None
TGME49_212880-t26_1-p1 | transcript=TGME49_212880-t26_1 | gene=TGME49_212880 | organism=Toxoplasma_gondii_ME49 | gene_product=surface antigen repeat-containing protein | transcript_product=surface antigen repeat-containing protein | location=TGME49_chrV:66	2.646e+08	3.2326e+08	3.4127e+08	5.2021e+08	5.6289e+08	6.1985e+08	TGME49_212880-t26_1-p1 | transcript=TGME49_212880-t26_1 | gene=TGME49_212880 | organism=Toxoplasma_gondii_ME49 | gene_product=surface antigen repeat-containing protein | transcript_product=surface antigen repeat-containing protein | location=TGME49_chrV:66	AT(0.467)S(0.467)LS(0.066)NLPSVEGCR	3	2	644181	568152	512848	541286	560771	625371	0.00243455	0.00175757	0.00150276	0.00104051	0.000996237	0.00100891	-0.69441	-0.753787	-0.719017	0.262081	0.454333	-1.28466	-0.797633	-1.06008	0.0712442	0.170323	None	None
TGME49_212880-t26_1-p1 | transcript=TGME49_212880-t26_1 | gene=TGME49_212880 | organism=Toxoplasma_gondii_ME49 | gene_product=surface antigen repeat-containing protein | transcript_product=surface antigen repeat-containing protein | location=TGME49_chrV:66	2.646e+08	3.2326e+08	3.4127e+08	5.2021e+08	5.6289e+08	6.1985e+08	TGME49_212880-t26_1-p1 | transcript=TGME49_212880-t26_1 | gene=TGME49_212880 | organism=Toxoplasma_gondii_ME49 | gene_product=surface antigen repeat-containing protein | transcript_product=surface antigen repeat-containing protein | location=TGME49_chrV:66	S(0.392)AGEGAS(0.203)EET(0.203)GS(0.203)DFGEAGEASAEATPR	1	2	644181	568152	512848	541286	560771	625371	0.00243455	0.00175757	0.00150276	0.00104051	0.000996237	0.00100891	-0.69441	-0.753787	-0.719017	0.262081	0.454333	-1.28466	-0.797633	-1.06008	0.0712442	0.170323	None	None
TGME49_212880-t26_1-p1 | transcript=TGME49_212880-t26_1 | gene=TGME49_212880 | organism=Toxoplasma_gondii_ME49 | gene_product=surface antigen repeat-containing protein | transcript_product=surface antigen repeat-containing protein | location=TGME49_chrV:66	2.646e+08	3.2326e+08	3.4127e+08	5.2021e+08	5.6289e+08	6.1985e+08	TGME49_212880-t26_1-p1 | transcript=TGME49_212880-t26_1 | gene=TGME49_212880 | organism=Toxoplasma_gondii_ME49 | gene_product=surface antigen repeat-containing protein | transcript_product=surface antigen repeat-containing protein | location=TGME49_chrV:66	S(0.096)AGEGAS(0.34)EET(0.282)GS(0.282)DFGEAGEASAEATPR	7	3	644181	568152	512848	541286	560771	625371	0.00243455	0.00175757	0.00150276	0.00104051	0.000996237	0.00100891	-0.69441	-0.753787	-0.719017	0.262081	0.454333	-1.28466	-0.797633	-1.06008	0.0712442	0.170323	None	None
TGME49_212930-t26_1-p1 | transcript=TGME49_212930-t26_1 | gene=TGME49_212930 | organism=Toxoplasma_gondii_ME49 | gene_product=NifU family domain-containing protein | transcript_product=NifU family domain-containing protein | location=TGME49_chrV:701431-703	2.2205e+08	1.9593e+08	2.016e+08	2.025e+08	1.9796e+08	1.8165e+08	TGME49_212930-t26_1-p1 | transcript=TGME49_212930-t26_1 | gene=TGME49_212930 | organism=Toxoplasma_gondii_ME49 | gene_product=NifU family domain-containing protein | transcript_product=NifU family domain-containing protein | location=TGME49_chrV:701431-703	AVS(0.975)S(0.025)EDVSGAAEGRPEVPEK	3	2	57697000	51197000	32221000	28793000	20520000	21472000	0.259838	0.261303	0.159826	0.142188	0.103657	0.118205	-0.701091	-0.877905	-0.787039	0.332412	0.486222	-1.32575	-1.14439	-1.23197	0.150623	0.282273	None	None
TGME49_212930-t26_1-p1 | transcript=TGME49_212930-t26_1 | gene=TGME49_212930 | organism=Toxoplasma_gondii_ME49 | gene_product=NifU family domain-containing protein | transcript_product=NifU family domain-containing protein | location=TGME49_chrV:701431-703	2.2205e+08	1.9593e+08	2.016e+08	2.025e+08	1.9796e+08	1.8165e+08	TGME49_212930-t26_1-p1 | transcript=TGME49_212930-t26_1 | gene=TGME49_212930 | organism=Toxoplasma_gondii_ME49 | gene_product=NifU family domain-containing protein | transcript_product=NifU family domain-containing protein | location=TGME49_chrV:701431-703	AVS(0.456)S(0.544)EDVSGAAEGRPEVPEK	4	3	48559000	568152	512848	541286	560771	625371	0.218685	0.00289977	0.00254389	0.00267301	0.00283275	0.00344273	-6.42319	-0.117285	-5.40613	6.87048e-11	1.16111e-09	-6.26789	0.247204	-5.13967	3.33133e-06	3.69059e-05	None	None
TGME49_212940-t26_1-p1 | transcript=TGME49_212940-t26_1 | gene=TGME49_212940 | organism=Toxoplasma_gondii_ME49 | gene_product=hypothetical protein | transcript_product=hypothetical protein | location=TGME49_chrV:708706-719676(-) | protein_length=1406 | seq	4.4882e+07	1.044e+07	2.02689e+07	7.90031e+06	1.046e+07	8.753e+06	TGME49_212940-t26_1-p1 | transcript=TGME49_212940-t26_1 | gene=TGME49_212940 | organism=Toxoplasma_gondii_ME49 | gene_product=hypothetical protein | transcript_product=hypothetical protein | location=TGME49_chrV:708706-719676(-) | protein_length=1406 | seq	PGAPGVLEET(1)PVLR	10	2	6371600	568152	4918100	4085300	4902200	4382500	0.141963	0.0544207	0.242643	0.517107	0.468661	0.500686	0.773296	3.24813	1.9518	0.0023953	0.00885221	1.72299	3.20155	2.30327	0.00037024	0.00171097	None	UP
TGME49_212940-t26_1-p1 | transcript=TGME49_212940-t26_1 | gene=TGME49_212940 | organism=Toxoplasma_gondii_ME49 | gene_product=hypothetical protein | transcript_product=hypothetical protein | location=TGME49_chrV:708706-719676(-) | protein_length=1406 | seq	4.4882e+07	1.044e+07	2.02689e+07	7.90031e+06	1.046e+07	8.753e+06	TGME49_212940-t26_1-p1 | transcript=TGME49_212940-t26_1 | gene=TGME49_212940 | organism=Toxoplasma_gondii_ME49 | gene_product=hypothetical protein | transcript_product=hypothetical protein | location=TGME49_chrV:708706-719676(-) | protein_length=1406 | seq	LAPLYGTAAQS(1)PALGLGR	11	2	8738000	568152	512848	541286	560771	625371	0.194688	0.0544207	0.0253022	0.0685145	0.053611	0.0714465	-2.94361	0.33223	-1.40877	0.0787663	0.199855	-1.86046	0.392675	-0.994125	0.256315	0.367247	None	None
TGME49_212940-t26_1-p1 | transcript=TGME49_212940-t26_1 | gene=TGME49_212940 | organism=Toxoplasma_gondii_ME49 | gene_product=hypothetical protein | transcript_product=hypothetical protein | location=TGME49_chrV:708706-719676(-) | protein_length=1406 | seq	4.4882e+07	1.044e+07	2.02689e+07	7.90031e+06	1.046e+07	8.753e+06	TGME49_212940-t26_1-p1 | transcript=TGME49_212940-t26_1 | gene=TGME49_212940 | organism=Toxoplasma_gondii_ME49 | gene_product=hypothetical protein | transcript_product=hypothetical protein | location=TGME49_chrV:708706-719676(-) | protein_length=1406 | seq	QVFS(0.137)S(0.828)PLS(0.035)CR	5	2	4457600	568152	512848	541286	2605300	625371	0.0993182	0.0544207	0.0253022	0.0685145	0.249073	0.0714465	-1.97261	0.33223	-0.712512	0.368496	0.447459	1.32639	0.392675	1.05988	0.0532153	0.126579	None	None
TGME49_212960-t26_1-p1 | transcript=TGME49_212960-t26_1 | gene=TGME49_212960 | organism=Toxoplasma_gondii_ME49 | gene_product=hypothetical protein | transcript_product=hypothetical protein | location=TGME49_chrV:728302-733101(+) | protein_length=417 | sequ	278129918	303360173	2.7433e+08	3.0929e+08	302629913	2.7899e+08	TGME49_212960-t26_1-p1 | transcript=TGME49_212960-t26_1 | gene=TGME49_212960 | organism=Toxoplasma_gondii_ME49 | gene_product=hypothetical protein | transcript_product=hypothetical protein | location=TGME49_chrV:728302-733101(+) | protein_length=417 | sequ	EGS(1)WHAGASAETR	3	2	5234200	22421000	512848	541286	560771	625371	0.0188193	0.0739088	0.00186945	0.00175009	0.00185299	0.00224156	-3.32844	-5.39668	-4.67573	1.18493e-05	0.000182049	-3.34063	-5.03993	-4.49773	0.000147126	0.00119893	DOWN	DOWN
TGME49_212960-t26_1-p1 | transcript=TGME49_212960-t26_1 | gene=TGME49_212960 | organism=Toxoplasma_gondii_ME49 | gene_product=hypothetical protein | transcript_product=hypothetical protein | location=TGME49_chrV:728302-733101(+) | protein_length=417 | sequ	278129918	303360173	2.7433e+08	3.0929e+08	302629913	2.7899e+08	TGME49_212960-t26_1-p1 | transcript=TGME49_212960-t26_1 | gene=TGME49_212960 | organism=Toxoplasma_gondii_ME49 | gene_product=hypothetical protein | transcript_product=hypothetical protein | location=TGME49_chrV:728302-733101(+) | protein_length=417 | sequ	GDS(1)KEVVDCVR	3	2	644181	50728000	58552000	541286	560771	625371	0.00231612	0.16722	0.213436	0.00175009	0.00185299	0.00224156	6.52322	-6.57456	0.343975	0.224796	0.38083	-0.321041	-6.21781	-5.36817	1.15716e-06	1.6622e-05	None	None
TGME49_212960-t26_1-p1 | transcript=TGME49_212960-t26_1 | gene=TGME49_212960 | organism=Toxoplasma_gondii_ME49 | gene_product=hypothetical protein | transcript_product=hypothetical protein | location=TGME49_chrV:728302-733101(+) | protein_length=417 | sequ	278129918	303360173	2.7433e+08	3.0929e+08	302629913	2.7899e+08	TGME49_212960-t26_1-p1 | transcript=TGME49_212960-t26_1 | gene=TGME49_212960 | organism=Toxoplasma_gondii_ME49 | gene_product=hypothetical protein | transcript_product=hypothetical protein | location=TGME49_chrV:728302-733101(+) | protein_length=417 | sequ	YPES(1)ADGSRPSR	4	2	644181	6157900	512848	7597200	560771	6355600	0.00231612	0.020299	0.00186945	0.0245633	0.00185299	0.0227808	-0.308431	0.275045	0.224962	0.383398	0.472302	-0.321041	0.166369	0.123296	0.383871	0.458913	None	None
TGME49_212980-t26_1-p1 | transcript=TGME49_212980-t26_1 | gene=TGME49_212980 | organism=Toxoplasma_gondii_ME49 | gene_product=hypothetical protein | transcript_product=hypothetical protein | location=TGME49_chrV:748086-750650(-) | protein_length=715 | sequ	7.9048e+08	5.3586e+08	5.9223e+08	6.846e+08	6.1231e+08	6.252e+08	TGME49_212980-t26_1-p1 | transcript=TGME49_212980-t26_1 | gene=TGME49_212980 | organism=Toxoplasma_gondii_ME49 | gene_product=hypothetical protein | transcript_product=hypothetical protein | location=TGME49_chrV:748086-750650(-) | protein_length=715 | sequ	LS(1)FEAPPGVAER	2	2	120980000	114110000	80375000	89965000	51684000	9390300	0.153046	0.212948	0.135716	0.131413	0.0844082	0.0150197	-0.173374	-0.696376	-0.454273	0.447175	0.4823	-0.858474	-3.82511	-1.87999	0.0511902	0.122553	None	None
TGME49_212980-t26_1-p1 | transcript=TGME49_212980-t26_1 | gene=TGME49_212980 | organism=Toxoplasma_gondii_ME49 | gene_product=hypothetical protein | transcript_product=hypothetical protein | location=TGME49_chrV:748086-750650(-) | protein_length=715 | sequ	7.9048e+08	5.3586e+08	5.9223e+08	6.846e+08	6.1231e+08	6.252e+08	TGME49_212980-t26_1-p1 | transcript=TGME49_212980-t26_1 | gene=TGME49_212980 | organism=Toxoplasma_gondii_ME49 | gene_product=hypothetical protein | transcript_product=hypothetical protein | location=TGME49_chrV:748086-750650(-) | protein_length=715 | sequ	LAS(1)ILQCIQEESEQHEWR	3	3	644181	568152	512848	541286	4593300	625371	0.000814924	0.00106026	0.00086596	0.00079066	0.00750159	0.00100027	0.0871746	-0.421245	-0.177896	0.433856	0.49323	3.19428	-0.0836039	2.17453	0.00145788	0.00544295	None	None
TGME49_212980-t26_1-p1 | transcript=TGME49_212980-t26_1 | gene=TGME49_212980 | organism=Toxoplasma_gondii_ME49 | gene_product=hypothetical protein | transcript_product=hypothetical protein | location=TGME49_chrV:748086-750650(-) | protein_length=715 | sequ	7.9048e+08	5.3586e+08	5.9223e+08	6.846e+08	6.1231e+08	6.252e+08	TGME49_212980-t26_1-p1 | transcript=TGME49_212980-t26_1 | gene=TGME49_212980 | organism=Toxoplasma_gondii_ME49 | gene_product=hypothetical protein | transcript_product=hypothetical protein | location=TGME49_chrV:748086-750650(-) | protein_length=715 | sequ	S(1)EEVLVEAR	1	2	13064000	568152	512848	541286	560771	625371	0.0165267	0.00106026	0.00086596	0.00079066	0.000915829	0.00100027	-4.24737	-0.421245	-3.40121	0.000211801	0.00126959	-4.16586	-0.0836039	-3.1913	0.000701568	0.00363657	None	None
TGME49_212980-t26_1-p1 | transcript=TGME49_212980-t26_1 | gene=TGME49_212980 | organism=Toxoplasma_gondii_ME49 | gene_product=hypothetical protein | transcript_product=hypothetical protein | location=TGME49_chrV:748086-750650(-) | protein_length=715 | sequ	7.9048e+08	5.3586e+08	5.9223e+08	6.846e+08	6.1231e+08	6.252e+08	TGME49_212980-t26_1-p1 | transcript=TGME49_212980-t26_1 | gene=TGME49_212980 | organism=Toxoplasma_gondii_ME49 | gene_product=hypothetical protein | transcript_product=hypothetical protein | location=TGME49_chrV:748086-750650(-) | protein_length=715 | sequ	STT(0.995)S(0.004)LS(0.049)S(0.736)GS(0.214)GGS(0.001)LSR	3	2	644181	568152	512848	6714600	560771	9067600	0.000814924	0.00106026	0.00086596	0.00980807	0.000915829	0.0145035	0.0871746	3.20418	2.50339	0.0012245	0.00585041	0.167404	3.76736	3.03263	0.000327615	0.00194845	None	None
TGME49_212980-t26_1-p1 | transcript=TGME49_212980-t26_1 | gene=TGME49_212980 | organism=Toxoplasma_gondii_ME49 | gene_product=hypothetical protein | transcript_product=hypothetical protein | location=TGME49_chrV:748086-750650(-) | protein_length=715 | sequ	7.9048e+08	5.3586e+08	5.9223e+08	6.846e+08	6.1231e+08	6.252e+08	TGME49_212980-t26_1-p1 | transcript=TGME49_212980-t26_1 | gene=TGME49_212980 | organism=Toxoplasma_gondii_ME49 | gene_product=hypothetical protein | transcript_product=hypothetical protein | location=TGME49_chrV:748086-750650(-) | protein_length=715 | sequ	ALT(0.004)QHQS(0.019)QPS(0.954)LDAS(0.019)T(0.004)GVDSGSDEGAGYPAR	10	3	644181	568152	45889000	58261000	33598000	625371	0.000814924	0.00106026	0.0774851	0.0851023	0.0548709	0.00100027	6.56336	6.32076	6.43131	1.31221e-07	1.11538e-05	6.06419	-0.0836039	4.88928	4.4357e-05	0.00080892	UP	None
TGME49_212980-t26_1-p1 | transcript=TGME49_212980-t26_1 | gene=TGME49_212980 | organism=Toxoplasma_gondii_ME49 | gene_product=hypothetical protein | transcript_product=hypothetical protein | location=TGME49_chrV:748086-750650(-) | protein_length=715 | sequ	7.9048e+08	5.3586e+08	5.9223e+08	6.846e+08	6.1231e+08	6.252e+08	TGME49_212980-t26_1-p1 | transcript=TGME49_212980-t26_1 | gene=TGME49_212980 | organism=Toxoplasma_gondii_ME49 | gene_product=hypothetical protein | transcript_product=hypothetical protein | location=TGME49_chrV:748086-750650(-) | protein_length=715 | sequ	ALTQHQSQPSLDAS(0.005)T(0.004)GVDS(0.917)GS(0.074)DEGAGYPAR	19	3	65941000	103520000	512848	541286	560771	625371	0.083419	0.193185	0.00086596	0.00079066	0.000915829	0.00100027	-6.58264	-7.92467	-7.37578	1.18413e-35	2.87575e-34	-6.50107	-7.586	-7.16574	3.92073e-14	2.46135e-12	DOWN	DOWN
TGME49_212980-t26_1-p1 | transcript=TGME49_212980-t26_1 | gene=TGME49_212980 | organism=Toxoplasma_gondii_ME49 | gene_product=hypothetical protein | transcript_product=hypothetical protein | location=TGME49_chrV:748086-750650(-) | protein_length=715 | sequ	7.9048e+08	5.3586e+08	5.9223e+08	6.846e+08	6.1231e+08	6.252e+08	TGME49_212980-t26_1-p1 | transcript=TGME49_212980-t26_1 | gene=TGME49_212980 | organism=Toxoplasma_gondii_ME49 | gene_product=hypothetical protein | transcript_product=hypothetical protein | location=TGME49_chrV:748086-750650(-) | protein_length=715 | sequ	S(0.005)T(0.006)T(0.953)S(0.009)LS(0.03)S(0.071)GS(0.912)GGS(0.013)LS(0.001)R	9	2	644181	568152	10309000	541286	7010100	9067600	0.000814924	0.00106026	0.0174071	0.00079066	0.0114486	0.0145035	4.4094	-0.421245	3.27255	0.00156482	0.00678089	3.80384	3.76736	3.78334	0.000196727	0.00203324	None	UP
TGME49_212980-t26_1-p1 | transcript=TGME49_212980-t26_1 | gene=TGME49_212980 | organism=Toxoplasma_gondii_ME49 | gene_product=hypothetical protein | transcript_product=hypothetical protein | location=TGME49_chrV:748086-750650(-) | protein_length=715 | sequ	7.9048e+08	5.3586e+08	5.9223e+08	6.846e+08	6.1231e+08	6.252e+08	TGME49_212980-t26_1-p1 | transcript=TGME49_212980-t26_1 | gene=TGME49_212980 | organism=Toxoplasma_gondii_ME49 | gene_product=hypothetical protein | transcript_product=hypothetical protein | location=TGME49_chrV:748086-750650(-) | protein_length=715 | sequ	MDELAQMPSQPS(0.878)T(0.121)EDLLR	12	2	91679000	17433000	44914000	46179000	560771	625371	0.115979	0.0325328	0.0758388	0.067454	0.000915829	0.00100027	-0.612826	1.05191	-0.0516074	0.496483	0.499061	-6.97646	-5.01617	-6.26855	1.13983e-08	4.11067e-07	None	DOWN
TGME49_212980-t26_1-p1 | transcript=TGME49_212980-t26_1 | gene=TGME49_212980 | organism=Toxoplasma_gondii_ME49 | gene_product=hypothetical protein | transcript_product=hypothetical protein | location=TGME49_chrV:748086-750650(-) | protein_length=715 | sequ	7.9048e+08	5.3586e+08	5.9223e+08	6.846e+08	6.1231e+08	6.252e+08	TGME49_212980-t26_1-p1 | transcript=TGME49_212980-t26_1 | gene=TGME49_212980 | organism=Toxoplasma_gondii_ME49 | gene_product=hypothetical protein | transcript_product=hypothetical protein | location=TGME49_chrV:748086-750650(-) | protein_length=715 | sequ	ALTQHQSQPS(0.001)LDAS(0.028)T(0.494)GVDS(0.625)GS(0.851)DEGAGYPAR	21	3	644181	47305000	512848	541286	560771	625371	0.000814924	0.0882787	0.00086596	0.00079066	0.000915829	0.00100027	0.0871746	-6.79487	-5.74145	1.90572e-09	4.04966e-08	0.167404	-6.4562	-5.53143	3.01477e-06	6.72373e-05	None	None
TGME49_212980-t26_1-p1 | transcript=TGME49_212980-t26_1 | gene=TGME49_212980 | organism=Toxoplasma_gondii_ME49 | gene_product=hypothetical protein | transcript_product=hypothetical protein | location=TGME49_chrV:748086-750650(-) | protein_length=715 | sequ	7.9048e+08	5.3586e+08	5.9223e+08	6.846e+08	6.1231e+08	6.252e+08	TGME49_212980-t26_1-p1 | transcript=TGME49_212980-t26_1 | gene=TGME49_212980 | organism=Toxoplasma_gondii_ME49 | gene_product=hypothetical protein | transcript_product=hypothetical protein | location=TGME49_chrV:748086-750650(-) | protein_length=715 | sequ	STT(0.995)S(0.004)LS(0.049)S(0.736)GS(0.214)GGS(0.001)LSR	7	2	644181	568152	512848	6714600	560771	625371	0.000814924	0.00106026	0.00086596	0.00980807	0.000915829	0.00100027	0.0871746	3.20418	2.50339	0.0012245	0.00585041	0.167404	-0.0836039	0.0309707	0.482781	0.49153	None	None
TGME49_212980-t26_1-p1 | transcript=TGME49_212980-t26_1 | gene=TGME49_212980 | organism=Toxoplasma_gondii_ME49 | gene_product=hypothetical protein | transcript_product=hypothetical protein | location=TGME49_chrV:748086-750650(-) | protein_length=715 | sequ	7.9048e+08	5.3586e+08	5.9223e+08	6.846e+08	6.1231e+08	6.252e+08	TGME49_212980-t26_1-p1 | transcript=TGME49_212980-t26_1 | gene=TGME49_212980 | organism=Toxoplasma_gondii_ME49 | gene_product=hypothetical protein | transcript_product=hypothetical protein | location=TGME49_chrV:748086-750650(-) | protein_length=715 | sequ	ALTQHQSQPS(0.02)LDAS(0.717)T(0.662)GVDS(0.483)GS(0.118)DEGAGYPAR	14	3	644181	568152	29484000	541286	560771	625371	0.000814924	0.00106026	0.0497847	0.00079066	0.000915829	0.00100027	5.92519	-0.421245	4.74677	0.0013307	0.0224888	0.167404	-0.0836039	0.0309707	0.482781	0.49153	None	None
TGME49_212980-t26_1-p1 | transcript=TGME49_212980-t26_1 | gene=TGME49_212980 | organism=Toxoplasma_gondii_ME49 | gene_product=hypothetical protein | transcript_product=hypothetical protein | location=TGME49_chrV:748086-750650(-) | protein_length=715 | sequ	7.9048e+08	5.3586e+08	5.9223e+08	6.846e+08	6.1231e+08	6.252e+08	TGME49_212980-t26_1-p1 | transcript=TGME49_212980-t26_1 | gene=TGME49_212980 | organism=Toxoplasma_gondii_ME49 | gene_product=hypothetical protein | transcript_product=hypothetical protein | location=TGME49_chrV:748086-750650(-) | protein_length=715 | sequ	ALTQHQSQPS(0.02)LDAS(0.717)T(0.662)GVDS(0.483)GS(0.118)DEGAGYPAR	15	3	56380000	568152	29484000	541286	560771	625371	0.0713238	0.00106026	0.0497847	0.00079066	0.000915829	0.00100027	-0.518642	-0.421245	-0.517161	0.378605	0.443882	-6.27509	-0.0836039	-5.23182	1.00837e-05	0.000168336	None	None
TGME49_212980-t26_1-p1 | transcript=TGME49_212980-t26_1 | gene=TGME49_212980 | organism=Toxoplasma_gondii_ME49 | gene_product=hypothetical protein | transcript_product=hypothetical protein | location=TGME49_chrV:748086-750650(-) | protein_length=715 | sequ	7.9048e+08	5.3586e+08	5.9223e+08	6.846e+08	6.1231e+08	6.252e+08	TGME49_212980-t26_1-p1 | transcript=TGME49_212980-t26_1 | gene=TGME49_212980 | organism=Toxoplasma_gondii_ME49 | gene_product=hypothetical protein | transcript_product=hypothetical protein | location=TGME49_chrV:748086-750650(-) | protein_length=715 | sequ	S(0.001)T(0.002)T(0.476)S(0.476)LS(0.045)S(0.098)GS(0.901)GGS(0.001)LSR	4	2	644181	568152	512848	541286	560771	625371	0.000814924	0.00106026	0.00086596	0.00079066	0.000915829	0.00100027	0.0871746	-0.421245	-0.177896	0.433856	0.49323	0.167404	-0.0836039	0.0309707	0.482781	0.49153	None	None
TGME49_212980-t26_1-p1 | transcript=TGME49_212980-t26_1 | gene=TGME49_212980 | organism=Toxoplasma_gondii_ME49 | gene_product=hypothetical protein | transcript_product=hypothetical protein | location=TGME49_chrV:748086-750650(-) | protein_length=715 | sequ	7.9048e+08	5.3586e+08	5.9223e+08	6.846e+08	6.1231e+08	6.252e+08	TGME49_212980-t26_1-p1 | transcript=TGME49_212980-t26_1 | gene=TGME49_212980 | organism=Toxoplasma_gondii_ME49 | gene_product=hypothetical protein | transcript_product=hypothetical protein | location=TGME49_chrV:748086-750650(-) | protein_length=715 | sequ	STTSLS(0.012)S(0.116)GS(0.378)GGS(0.378)LS(0.116)R	12	2	644181	568152	512848	541286	560771	625371	0.000814924	0.00106026	0.00086596	0.00079066	0.000915829	0.00100027	0.0871746	-0.421245	-0.177896	0.433856	0.49323	0.167404	-0.0836039	0.0309707	0.482781	0.49153	None	None
TGME49_212980-t26_1-p1 | transcript=TGME49_212980-t26_1 | gene=TGME49_212980 | organism=Toxoplasma_gondii_ME49 | gene_product=hypothetical protein | transcript_product=hypothetical protein | location=TGME49_chrV:748086-750650(-) | protein_length=715 | sequ	7.9048e+08	5.3586e+08	5.9223e+08	6.846e+08	6.1231e+08	6.252e+08	TGME49_212980-t26_1-p1 | transcript=TGME49_212980-t26_1 | gene=TGME49_212980 | organism=Toxoplasma_gondii_ME49 | gene_product=hypothetical protein | transcript_product=hypothetical protein | location=TGME49_chrV:748086-750650(-) | protein_length=715 | sequ	AS(0.254)GS(0.234)S(0.234)T(0.276)LDAS(0.001)APEFFPLRPR	6	3	644181	568152	512848	541286	560771	625371	0.000814924	0.00106026	0.00086596	0.00079066	0.000915829	0.00100027	0.0871746	-0.421245	-0.177896	0.433856	0.49323	0.167404	-0.0836039	0.0309707	0.482781	0.49153	None	None
TGME49_212990-t26_1-p1 | transcript=TGME49_212990-t26_1 | gene=TGME49_212990 | organism=Toxoplasma_gondii_ME49 | gene_product=hypothetical protein | transcript_product=hypothetical protein | location=TGME49_chrV:756991-765770(+) | protein_length=1064 | seq	4.9971e+07	4.7222e+07	4.7756e+07	4.5693e+07	3.7785e+07	1.21538e+07	TGME49_212990-t26_1-p1 | transcript=TGME49_212990-t26_1 | gene=TGME49_212990 | organism=Toxoplasma_gondii_ME49 | gene_product=hypothetical protein | transcript_product=hypothetical protein | location=TGME49_chrV:756991-765770(+) | protein_length=1064 | seq	VTDVGHS(1)PR	7	2	1679100	568152	512848	541286	560771	625371	0.0336015	0.0120315	0.0107389	0.0118461	0.0148411	0.0514547	-1.64527	-0.022392	-1.01442	0.282885	0.428889	-1.17864	2.09601	0.538736	0.214968	0.36768	None	None
TGME49_212990-t26_1-p1 | transcript=TGME49_212990-t26_1 | gene=TGME49_212990 | organism=Toxoplasma_gondii_ME49 | gene_product=hypothetical protein | transcript_product=hypothetical protein | location=TGME49_chrV:756991-765770(+) | protein_length=1064 | seq	4.9971e+07	4.7222e+07	4.7756e+07	4.5693e+07	3.7785e+07	1.21538e+07	TGME49_212990-t26_1-p1 | transcript=TGME49_212990-t26_1 | gene=TGME49_212990 | organism=Toxoplasma_gondii_ME49 | gene_product=hypothetical protein | transcript_product=hypothetical protein | location=TGME49_chrV:756991-765770(+) | protein_length=1064 | seq	SSLS(1)PSGAGDR	4	2	29231000	568152	512848	35169000	32839000	625371	0.58496	0.0120315	0.0107389	0.769681	0.869101	0.0514547	-5.76683	5.99885	0.386536	0.291829	0.472874	0.571183	2.09601	0.624787	0.10004	0.213419	None	None
TGME49_212990-t26_1-p1 | transcript=TGME49_212990-t26_1 | gene=TGME49_212990 | organism=Toxoplasma_gondii_ME49 | gene_product=hypothetical protein | transcript_product=hypothetical protein | location=TGME49_chrV:756991-765770(+) | protein_length=1064 | seq	4.9971e+07	4.7222e+07	4.7756e+07	4.5693e+07	3.7785e+07	1.21538e+07	TGME49_212990-t26_1-p1 | transcript=TGME49_212990-t26_1 | gene=TGME49_212990 | organism=Toxoplasma_gondii_ME49 | gene_product=hypothetical protein | transcript_product=hypothetical protein | location=TGME49_chrV:756991-765770(+) | protein_length=1064 | seq	S(0.981)FS(0.019)SYAADASLGR	1	2	22676000	4875100	512848	541286	560771	625371	0.453783	0.103238	0.0107389	0.0118461	0.0148411	0.0514547	-5.4005	-3.123	-4.62375	8.86858e-07	6.28191e-06	-4.93384	-1.00453	-3.07054	0.00159552	0.00651662	DOWN	DOWN
TGME49_212990-t26_1-p1 | transcript=TGME49_212990-t26_1 | gene=TGME49_212990 | organism=Toxoplasma_gondii_ME49 | gene_product=hypothetical protein | transcript_product=hypothetical protein | location=TGME49_chrV:756991-765770(+) | protein_length=1064 | seq	4.9971e+07	4.7222e+07	4.7756e+07	4.5693e+07	3.7785e+07	1.21538e+07	TGME49_212990-t26_1-p1 | transcript=TGME49_212990-t26_1 | gene=TGME49_212990 | organism=Toxoplasma_gondii_ME49 | gene_product=hypothetical protein | transcript_product=hypothetical protein | location=TGME49_chrV:756991-765770(+) | protein_length=1064 | seq	S(0.411)FS(0.587)S(0.002)YAADASLGR	3	2	644181	20478000	512848	541286	560771	625371	0.0128911	0.433654	0.0107389	0.0118461	0.0148411	0.0514547	-0.263428	-5.19353	-4.30483	4.71028e-08	2.42651e-07	0.203147	-3.07504	-2.75162	0.00471064	0.0166344	None	None
TGME49_212990-t26_1-p1 | transcript=TGME49_212990-t26_1 | gene=TGME49_212990 | organism=Toxoplasma_gondii_ME49 | gene_product=hypothetical protein | transcript_product=hypothetical protein | location=TGME49_chrV:756991-765770(+) | protein_length=1064 | seq	4.9971e+07	4.7222e+07	4.7756e+07	4.5693e+07	3.7785e+07	1.21538e+07	TGME49_212990-t26_1-p1 | transcript=TGME49_212990-t26_1 | gene=TGME49_212990 | organism=Toxoplasma_gondii_ME49 | gene_product=hypothetical protein | transcript_product=hypothetical protein | location=TGME49_chrV:756991-765770(+) | protein_length=1064 | seq	LS(0.556)S(0.444)GPAQGSNPFAAPVGTEGDR	2	2	644181	568152	512848	541286	560771	625371	0.0128911	0.0120315	0.0107389	0.0118461	0.0148411	0.0514547	-0.263428	-0.022392	-0.142033	0.478645	0.498112	0.203147	2.09601	1.41109	0.0602027	0.154144	None	None
TGME49_213000-t26_1-p1 | transcript=TGME49_213000-t26_1 | gene=TGME49_213000 | organism=Toxoplasma_gondii_ME49 | gene_product=replication factor C, subunit 5, putative | transcript_product=replication factor C, subunit 5, putative | location=TGME49_chrV:76	3.4559e+08	2.8437e+08	2.8704e+08	2.7934e+08	297829989	265109956	TGME49_213000-t26_1-p1 | transcript=TGME49_213000-t26_1 | gene=TGME49_213000 | organism=Toxoplasma_gondii_ME49 | gene_product=replication factor C, subunit 5, putative | transcript_product=replication factor C, subunit 5, putative | location=TGME49_chrV:76	AS(0.055)S(0.945)QLPSAHADR	3	2	644181	4809200	8504900	541286	560771	9699500	0.001864	0.0169118	0.0296297	0.00193773	0.00188286	0.0365867	3.98735	-3.12267	0.749288	0.256477	0.443033	0.0144795	1.11305	1.03444	0.161529	0.29144	None	None
TGME49_213000-t26_1-p1 | transcript=TGME49_213000-t26_1 | gene=TGME49_213000 | organism=Toxoplasma_gondii_ME49 | gene_product=replication factor C, subunit 5, putative | transcript_product=replication factor C, subunit 5, putative | location=TGME49_chrV:76	3.4559e+08	2.8437e+08	2.8704e+08	2.7934e+08	297829989	265109956	TGME49_213000-t26_1-p1 | transcript=TGME49_213000-t26_1 | gene=TGME49_213000 | organism=Toxoplasma_gondii_ME49 | gene_product=replication factor C, subunit 5, putative | transcript_product=replication factor C, subunit 5, putative | location=TGME49_chrV:76	MEADVAS(0.333)S(0.333)S(0.333)EPK	7	2	644181	568152	512848	541286	560771	625371	0.001864	0.00199793	0.00178668	0.00193773	0.00188286	0.00235891	-0.0609768	-0.044041	-0.0521911	0.451057	0.495289	0.0144795	0.239041	0.134995	0.430549	0.499266	None	None
TGME49_213000-t26_1-p1 | transcript=TGME49_213000-t26_1 | gene=TGME49_213000 | organism=Toxoplasma_gondii_ME49 | gene_product=replication factor C, subunit 5, putative | transcript_product=replication factor C, subunit 5, putative | location=TGME49_chrV:76	3.4559e+08	2.8437e+08	2.8704e+08	2.7934e+08	297829989	265109956	TGME49_213000-t26_1-p1 | transcript=TGME49_213000-t26_1 | gene=TGME49_213000 | organism=Toxoplasma_gondii_ME49 | gene_product=replication factor C, subunit 5, putative | transcript_product=replication factor C, subunit 5, putative | location=TGME49_chrV:76	MEADVAS(0.333)S(0.333)S(0.333)EPK	8	2	644181	568152	512848	541286	560771	625371	0.001864	0.00199793	0.00178668	0.00193773	0.00188286	0.00235891	-0.0609768	-0.044041	-0.0521911	0.451057	0.495289	0.0144795	0.239041	0.134995	0.430549	0.499266	None	None
TGME49_213000-t26_1-p1 | transcript=TGME49_213000-t26_1 | gene=TGME49_213000 | organism=Toxoplasma_gondii_ME49 | gene_product=replication factor C, subunit 5, putative | transcript_product=replication factor C, subunit 5, putative | location=TGME49_chrV:76	3.4559e+08	2.8437e+08	2.8704e+08	2.7934e+08	297829989	265109956	TGME49_213000-t26_1-p1 | transcript=TGME49_213000-t26_1 | gene=TGME49_213000 | organism=Toxoplasma_gondii_ME49 | gene_product=replication factor C, subunit 5, putative | transcript_product=replication factor C, subunit 5, putative | location=TGME49_chrV:76	MEADVAS(0.333)S(0.333)S(0.333)EPK	9	2	644181	568152	512848	541286	560771	625371	0.001864	0.00199793	0.00178668	0.00193773	0.00188286	0.00235891	-0.0609768	-0.044041	-0.0521911	0.451057	0.495289	0.0144795	0.239041	0.134995	0.430549	0.499266	None	None
TGME49_213030-t26_1-p1 | transcript=TGME49_213030-t26_1 | gene=TGME49_213030 | organism=Toxoplasma_gondii_ME49 | gene_product=hypothetical protein | transcript_product=hypothetical protein | location=TGME49_chrV:803341-804727(+) | protein_length=323 | sequ	7.1598e+08	6.856e+08	6.9666e+08	6.6949e+08	7.0576e+08	6.8638e+08	TGME49_213030-t26_1-p1 | transcript=TGME49_213030-t26_1 | gene=TGME49_213030 | organism=Toxoplasma_gondii_ME49 | gene_product=hypothetical protein | transcript_product=hypothetical protein | location=TGME49_chrV:803341-804727(+) | protein_length=323 | sequ	EVS(1)DGYSPPSLQTGSDATQK	3	2	609390000	615430000	466750000	378650000	231070000	14863000	0.851127	0.897651	0.669983	0.56558	0.327406	0.0216542	-0.345249	-0.66642	-0.501176	0.339185	0.424998	-1.37828	-5.3731	-2.32476	0.00828048	0.0279755	None	DOWN
TGME49_213030-t26_1-p1 | transcript=TGME49_213030-t26_1 | gene=TGME49_213030 | organism=Toxoplasma_gondii_ME49 | gene_product=hypothetical protein | transcript_product=hypothetical protein | location=TGME49_chrV:803341-804727(+) | protein_length=323 | sequ	7.1598e+08	6.856e+08	6.9666e+08	6.6949e+08	7.0576e+08	6.8638e+08	TGME49_213030-t26_1-p1 | transcript=TGME49_213030-t26_1 | gene=TGME49_213030 | organism=Toxoplasma_gondii_ME49 | gene_product=hypothetical protein | transcript_product=hypothetical protein | location=TGME49_chrV:803341-804727(+) | protein_length=323 | sequ	MAS(1)GS(1)VEAEIDEQAR	3	2	37236000	40711000	27829000	51830000	38919000	37161000	0.052007	0.0593801	0.0399463	0.0774171	0.0551448	0.0541405	-0.380607	0.382649	0.0753953	0.345883	0.413815	0.0845107	-0.133257	-0.0274794	0.340952	0.449954	None	None
TGME49_213030-t26_1-p1 | transcript=TGME49_213030-t26_1 | gene=TGME49_213030 | organism=Toxoplasma_gondii_ME49 | gene_product=hypothetical protein | transcript_product=hypothetical protein | location=TGME49_chrV:803341-804727(+) | protein_length=323 | sequ	7.1598e+08	6.856e+08	6.9666e+08	6.6949e+08	7.0576e+08	6.8638e+08	TGME49_213030-t26_1-p1 | transcript=TGME49_213030-t26_1 | gene=TGME49_213030 | organism=Toxoplasma_gondii_ME49 | gene_product=hypothetical protein | transcript_product=hypothetical protein | location=TGME49_chrV:803341-804727(+) | protein_length=323 | sequ	MAS(1)GS(1)VEAEIDEQAR	5	2	29600000	36284000	14335000	48259000	22666000	19264000	0.0413419	0.052923	0.0205768	0.0720832	0.0321157	0.0280661	-1.00643	0.445738	-0.0247716	0.426769	0.462107	-0.364273	-0.914941	-0.647303	0.426248	0.480379	None	None
TGME49_213030-t26_1-p1 | transcript=TGME49_213030-t26_1 | gene=TGME49_213030 | organism=Toxoplasma_gondii_ME49 | gene_product=hypothetical protein | transcript_product=hypothetical protein | location=TGME49_chrV:803341-804727(+) | protein_length=323 | sequ	7.1598e+08	6.856e+08	6.9666e+08	6.6949e+08	7.0576e+08	6.8638e+08	TGME49_213030-t26_1-p1 | transcript=TGME49_213030-t26_1 | gene=TGME49_213030 | organism=Toxoplasma_gondii_ME49 | gene_product=hypothetical protein | transcript_product=hypothetical protein | location=TGME49_chrV:803341-804727(+) | protein_length=323 | sequ	EVSDGYSPPS(1)LQTGSDATQK	10	2	16397000	12385000	3577400	2361200	1937200	625371	0.0229015	0.0180645	0.00513507	0.00352686	0.00274484	0.000911115	-2.15602	-2.35524	-2.2405	0.0199136	0.0583674	-3.05824	-4.30158	-3.48237	0.00721163	0.0306542	DOWN	DOWN
TGME49_213030-t26_1-p1 | transcript=TGME49_213030-t26_1 | gene=TGME49_213030 | organism=Toxoplasma_gondii_ME49 | gene_product=hypothetical protein | transcript_product=hypothetical protein | location=TGME49_chrV:803341-804727(+) | protein_length=323 | sequ	7.1598e+08	6.856e+08	6.9666e+08	6.6949e+08	7.0576e+08	6.8638e+08	TGME49_213030-t26_1-p1 | transcript=TGME49_213030-t26_1 | gene=TGME49_213030 | organism=Toxoplasma_gondii_ME49 | gene_product=hypothetical protein | transcript_product=hypothetical protein | location=TGME49_chrV:803341-804727(+) | protein_length=323 | sequ	RDT(0.063)S(0.937)FDDR	4	2	70683000	568152	4231300	55155000	29418000	91773000	0.098722	0.000828693	0.0060737	0.0823836	0.0416827	0.133706	-4.02174	6.62775	-0.170434	0.486834	0.486962	-1.24382	7.32503	0.816985	0.0891339	0.189563	None	None
TGME49_213030-t26_1-p1 | transcript=TGME49_213030-t26_1 | gene=TGME49_213030 | organism=Toxoplasma_gondii_ME49 | gene_product=hypothetical protein | transcript_product=hypothetical protein | location=TGME49_chrV:803341-804727(+) | protein_length=323 | sequ	7.1598e+08	6.856e+08	6.9666e+08	6.6949e+08	7.0576e+08	6.8638e+08	TGME49_213030-t26_1-p1 | transcript=TGME49_213030-t26_1 | gene=TGME49_213030 | organism=Toxoplasma_gondii_ME49 | gene_product=hypothetical protein | transcript_product=hypothetical protein | location=TGME49_chrV:803341-804727(+) | protein_length=323 | sequ	EVS(0.924)DGY(0.151)S(0.871)PPS(0.054)LQTGSDATQK	7	2	3365000	4991800	512848	541286	560771	625371	0.00469985	0.00728092	0.000736152	0.000808505	0.000794564	0.000911115	-2.66724	-3.16378	-2.94817	9.43471e-05	0.000419596	-2.55656	-2.99123	-2.80478	0.0026844	0.010964	DOWN	DOWN
TGME49_213030-t26_1-p1 | transcript=TGME49_213030-t26_1 | gene=TGME49_213030 | organism=Toxoplasma_gondii_ME49 | gene_product=hypothetical protein | transcript_product=hypothetical protein | location=TGME49_chrV:803341-804727(+) | protein_length=323 | sequ	7.1598e+08	6.856e+08	6.9666e+08	6.6949e+08	7.0576e+08	6.8638e+08	TGME49_213030-t26_1-p1 | transcript=TGME49_213030-t26_1 | gene=TGME49_213030 | organism=Toxoplasma_gondii_ME49 | gene_product=hypothetical protein | transcript_product=hypothetical protein | location=TGME49_chrV:803341-804727(+) | protein_length=323 | sequ	RDT(0.649)S(0.351)FDDR	3	2	644181	56791000	4231300	541286	560771	625371	0.000899719	0.082834	0.0060737	0.000808505	0.000794564	0.000911115	2.74899	-6.67101	-3.60316	0.000121202	0.000624374	-0.178213	-6.49832	-5.60879	2.18369e-06	5.1702e-05	None	None
TGME49_213030-t26_1-p1 | transcript=TGME49_213030-t26_1 | gene=TGME49_213030 | organism=Toxoplasma_gondii_ME49 | gene_product=hypothetical protein | transcript_product=hypothetical protein | location=TGME49_chrV:803341-804727(+) | protein_length=323 | sequ	7.1598e+08	6.856e+08	6.9666e+08	6.6949e+08	7.0576e+08	6.8638e+08	TGME49_213030-t26_1-p1 | transcript=TGME49_213030-t26_1 | gene=TGME49_213030 | organism=Toxoplasma_gondii_ME49 | gene_product=hypothetical protein | transcript_product=hypothetical protein | location=TGME49_chrV:803341-804727(+) | protein_length=323 | sequ	EVS(0.822)DGY(0.025)S(0.153)PPS(0.047)LQT(0.325)GS(0.327)DAT(0.301)QK	15	2	644181	568152	512848	541286	560771	625371	0.000899719	0.000828693	0.000736152	0.000808505	0.000794564	0.000911115	-0.287899	-0.0353903	-0.161285	0.446891	0.49323	-0.178213	0.135981	-0.018986	0.430924	0.465513	None	None
TGME49_213030-t26_1-p1 | transcript=TGME49_213030-t26_1 | gene=TGME49_213030 | organism=Toxoplasma_gondii_ME49 | gene_product=hypothetical protein | transcript_product=hypothetical protein | location=TGME49_chrV:803341-804727(+) | protein_length=323 | sequ	7.1598e+08	6.856e+08	6.9666e+08	6.6949e+08	7.0576e+08	6.8638e+08	TGME49_213030-t26_1-p1 | transcript=TGME49_213030-t26_1 | gene=TGME49_213030 | organism=Toxoplasma_gondii_ME49 | gene_product=hypothetical protein | transcript_product=hypothetical protein | location=TGME49_chrV:803341-804727(+) | protein_length=323 | sequ	EVS(0.822)DGY(0.025)S(0.153)PPS(0.047)LQT(0.325)GS(0.327)DAT(0.301)QK	13	2	644181	568152	512848	541286	560771	625371	0.000899719	0.000828693	0.000736152	0.000808505	0.000794564	0.000911115	-0.287899	-0.0353903	-0.161285	0.446891	0.49323	-0.178213	0.135981	-0.018986	0.430924	0.465513	None	None
TGME49_213040-t26_1-p1 | transcript=TGME49_213040-t26_1 | gene=TGME49_213040 | organism=Toxoplasma_gondii_ME49 | gene_product=hypothetical protein | transcript_product=hypothetical protein | location=TGME49_chrV:808589-816532(+) | protein_length=1825 | seq	1093500059	1216799836	1194300452	9.7698e+08	1027900647	1103399853	TGME49_213040-t26_1-p1 | transcript=TGME49_213040-t26_1 | gene=TGME49_213040 | organism=Toxoplasma_gondii_ME49 | gene_product=hypothetical protein | transcript_product=hypothetical protein | location=TGME49_chrV:808589-816532(+) | protein_length=1825 | seq	DVGCGPS(1)PPGGALTQDAATPAR	7	2	644181	568152	6415500	541286	6993300	7064600	0.0005891	0.000466923	0.00537176	0.00055404	0.00680348	0.00640257	3.17918	0.244667	2.47846	0.00102717	0.0049891	3.51811	3.76258	3.63148	2.64023e-05	0.000261707	None	UP
TGME49_213040-t26_1-p1 | transcript=TGME49_213040-t26_1 | gene=TGME49_213040 | organism=Toxoplasma_gondii_ME49 | gene_product=hypothetical protein | transcript_product=hypothetical protein | location=TGME49_chrV:808589-816532(+) | protein_length=1825 | seq	1093500059	1216799836	1194300452	9.7698e+08	1027900647	1103399853	TGME49_213040-t26_1-p1 | transcript=TGME49_213040-t26_1 | gene=TGME49_213040 | organism=Toxoplasma_gondii_ME49 | gene_product=hypothetical protein | transcript_product=hypothetical protein | location=TGME49_chrV:808589-816532(+) | protein_length=1825 | seq	EGGGAFAAS(1)PAR	9	2	644181	6681900	38914000	23777000	24919000	26102000	0.0005891	0.00549137	0.0325831	0.0243372	0.0242426	0.023656	5.77884	2.14703	3.22481	0.00151048	0.00698086	5.35051	2.10592	2.97557	0.00686404	0.0297734	UP	UP
TGME49_213040-t26_1-p1 | transcript=TGME49_213040-t26_1 | gene=TGME49_213040 | organism=Toxoplasma_gondii_ME49 | gene_product=hypothetical protein | transcript_product=hypothetical protein | location=TGME49_chrV:808589-816532(+) | protein_length=1825 | seq	1093500059	1216799836	1194300452	9.7698e+08	1027900647	1103399853	TGME49_213040-t26_1-p1 | transcript=TGME49_213040-t26_1 | gene=TGME49_213040 | organism=Toxoplasma_gondii_ME49 | gene_product=hypothetical protein | transcript_product=hypothetical protein | location=TGME49_chrV:808589-816532(+) | protein_length=1825 | seq	WS(1)VENLR	2	2	12138000	13164000	9296700	541286	560771	4461500	0.0111001	0.0108185	0.00778422	0.00055404	0.00054555	0.00404341	-0.511707	-4.27646	-1.39339	0.213645	0.392456	-4.3337	-1.4187	-2.25334	0.0534835	0.126612	None	None
TGME49_213040-t26_1-p1 | transcript=TGME49_213040-t26_1 | gene=TGME49_213040 | organism=Toxoplasma_gondii_ME49 | gene_product=hypothetical protein | transcript_product=hypothetical protein | location=TGME49_chrV:808589-816532(+) | protein_length=1825 | seq	1093500059	1216799836	1194300452	9.7698e+08	1027900647	1103399853	TGME49_213040-t26_1-p1 | transcript=TGME49_213040-t26_1 | gene=TGME49_213040 | organism=Toxoplasma_gondii_ME49 | gene_product=hypothetical protein | transcript_product=hypothetical protein | location=TGME49_chrV:808589-816532(+) | protein_length=1825 | seq	PLVLPPAVAS(1)VQR	10	2	644181	1186900	512848	541286	560771	1556700	0.0005891	0.000975427	0.000429413	0.00055404	0.00054555	0.00141082	-0.452145	-0.811088	-0.665003	0.00251248	0.00688766	-0.109793	0.530065	0.320543	0.0964311	0.215261	None	None
TGME49_213040-t26_1-p1 | transcript=TGME49_213040-t26_1 | gene=TGME49_213040 | organism=Toxoplasma_gondii_ME49 | gene_product=hypothetical protein | transcript_product=hypothetical protein | location=TGME49_chrV:808589-816532(+) | protein_length=1825 | seq	1093500059	1216799836	1194300452	9.7698e+08	1027900647	1103399853	TGME49_213040-t26_1-p1 | transcript=TGME49_213040-t26_1 | gene=TGME49_213040 | organism=Toxoplasma_gondii_ME49 | gene_product=hypothetical protein | transcript_product=hypothetical protein | location=TGME49_chrV:808589-816532(+) | protein_length=1825 | seq	S(1)GGEATGEEGVLVLPVR	1	2	31098000	38650000	32584000	25711000	25961000	625371	0.028439	0.0317636	0.0272829	0.0263168	0.0252563	0.000566768	-0.0598611	-0.271351	-0.167574	0.425072	0.455932	-0.17119	-5.79553	-1.22083	0.226247	0.371957	None	None
TGME49_213040-t26_1-p1 | transcript=TGME49_213040-t26_1 | gene=TGME49_213040 | organism=Toxoplasma_gondii_ME49 | gene_product=hypothetical protein | transcript_product=hypothetical protein | location=TGME49_chrV:808589-816532(+) | protein_length=1825 | seq	1093500059	1216799836	1194300452	9.7698e+08	1027900647	1103399853	TGME49_213040-t26_1-p1 | transcript=TGME49_213040-t26_1 | gene=TGME49_213040 | organism=Toxoplasma_gondii_ME49 | gene_product=hypothetical protein | transcript_product=hypothetical protein | location=TGME49_chrV:808589-816532(+) | protein_length=1825 | seq	T(1)PLASAGAVASGEVLER	1	2	644181	568152	512848	541286	4010400	5078500	0.0005891	0.000466923	0.000429413	0.00055404	0.00390154	0.00460259	-0.452145	0.244667	-0.101829	0.269024	0.480399	2.7167	3.28683	2.99714	2.00909e-05	0.000123332	None	UP
TGME49_213040-t26_1-p1 | transcript=TGME49_213040-t26_1 | gene=TGME49_213040 | organism=Toxoplasma_gondii_ME49 | gene_product=hypothetical protein | transcript_product=hypothetical protein | location=TGME49_chrV:808589-816532(+) | protein_length=1825 | seq	1093500059	1216799836	1194300452	9.7698e+08	1027900647	1103399853	TGME49_213040-t26_1-p1 | transcript=TGME49_213040-t26_1 | gene=TGME49_213040 | organism=Toxoplasma_gondii_ME49 | gene_product=hypothetical protein | transcript_product=hypothetical protein | location=TGME49_chrV:808589-816532(+) | protein_length=1825 | seq	RRAS(1)DPGS(0.123)LS(0.863)DT(0.014)GVSTPHDR	4	3	24580000	11506000	12825000	6932300	560771	4774400	0.0224783	0.00945595	0.0107385	0.00709564	0.00054555	0.00432699	-1.06543	-0.414065	-0.840145	0.235896	0.381926	-5.35132	-1.12692	-2.70975	0.0226512	0.0630531	None	DOWN
TGME49_213040-t26_1-p1 | transcript=TGME49_213040-t26_1 | gene=TGME49_213040 | organism=Toxoplasma_gondii_ME49 | gene_product=hypothetical protein | transcript_product=hypothetical protein | location=TGME49_chrV:808589-816532(+) | protein_length=1825 | seq	1093500059	1216799836	1194300452	9.7698e+08	1027900647	1103399853	TGME49_213040-t26_1-p1 | transcript=TGME49_213040-t26_1 | gene=TGME49_213040 | organism=Toxoplasma_gondii_ME49 | gene_product=hypothetical protein | transcript_product=hypothetical protein | location=TGME49_chrV:808589-816532(+) | protein_length=1825 | seq	ASDPGSLS(1)DTGVSTPHDR	8	2	31325000	64647000	62123000	45006000	10658000	24064000	0.0286465	0.0531287	0.0520162	0.0460664	0.0103687	0.021809	0.8605	-0.205757	0.262308	0.305017	0.410779	-1.46566	-1.28437	-1.34532	0.194823	0.344702	None	None
TGME49_213040-t26_1-p1 | transcript=TGME49_213040-t26_1 | gene=TGME49_213040 | organism=Toxoplasma_gondii_ME49 | gene_product=hypothetical protein | transcript_product=hypothetical protein | location=TGME49_chrV:808589-816532(+) | protein_length=1825 | seq	1093500059	1216799836	1194300452	9.7698e+08	1027900647	1103399853	TGME49_213040-t26_1-p1 | transcript=TGME49_213040-t26_1 | gene=TGME49_213040 | organism=Toxoplasma_gondii_ME49 | gene_product=hypothetical protein | transcript_product=hypothetical protein | location=TGME49_chrV:808589-816532(+) | protein_length=1825 | seq	DVGCGPSPPGGALTQDAAT(1)PAR	19	2	15116000	15325000	9018700	541286	10864000	6836800	0.0138235	0.0125945	0.00755145	0.00055404	0.0105691	0.00619612	-0.871913	-4.49567	-1.70346	0.0590172	0.135346	-0.387101	-1.02274	-0.655722	0.383209	0.458913	None	None
TGME49_213040-t26_1-p1 | transcript=TGME49_213040-t26_1 | gene=TGME49_213040 | organism=Toxoplasma_gondii_ME49 | gene_product=hypothetical protein | transcript_product=hypothetical protein | location=TGME49_chrV:808589-816532(+) | protein_length=1825 | seq	1093500059	1216799836	1194300452	9.7698e+08	1027900647	1103399853	TGME49_213040-t26_1-p1 | transcript=TGME49_213040-t26_1 | gene=TGME49_213040 | organism=Toxoplasma_gondii_ME49 | gene_product=hypothetical protein | transcript_product=hypothetical protein | location=TGME49_chrV:808589-816532(+) | protein_length=1825 | seq	LQEIS(0.999)DEDS(0.991)LPS(0.01)QGR	5	2	13284000	19298000	1896700	14512000	12764000	11801000	0.0121481	0.0158596	0.00158813	0.0148539	0.0124175	0.0106951	-2.93184	-0.0944872	-0.768116	0.391174	0.486568	0.03163	-0.568178	-0.27703	0.496372	0.498968	None	None
TGME49_213040-t26_1-p1 | transcript=TGME49_213040-t26_1 | gene=TGME49_213040 | organism=Toxoplasma_gondii_ME49 | gene_product=hypothetical protein | transcript_product=hypothetical protein | location=TGME49_chrV:808589-816532(+) | protein_length=1825 | seq	1093500059	1216799836	1194300452	9.7698e+08	1027900647	1103399853	TGME49_213040-t26_1-p1 | transcript=TGME49_213040-t26_1 | gene=TGME49_213040 | organism=Toxoplasma_gondii_ME49 | gene_product=hypothetical protein | transcript_product=hypothetical protein | location=TGME49_chrV:808589-816532(+) | protein_length=1825 | seq	LQAAS(0.999)PS(0.197)S(0.804)ALR	5	2	4629700	11047000	512848	20152000	31252000	4251300	0.00423384	0.00907873	0.000429413	0.0206268	0.0304037	0.00385291	-3.28822	1.18356	0.661105	0.242362	0.368906	2.84269	-1.23542	1.36291	0.107863	0.222822	None	None
TGME49_213040-t26_1-p1 | transcript=TGME49_213040-t26_1 | gene=TGME49_213040 | organism=Toxoplasma_gondii_ME49 | gene_product=hypothetical protein | transcript_product=hypothetical protein | location=TGME49_chrV:808589-816532(+) | protein_length=1825 | seq	1093500059	1216799836	1194300452	9.7698e+08	1027900647	1103399853	TGME49_213040-t26_1-p1 | transcript=TGME49_213040-t26_1 | gene=TGME49_213040 | organism=Toxoplasma_gondii_ME49 | gene_product=hypothetical protein | transcript_product=hypothetical protein | location=TGME49_chrV:808589-816532(+) | protein_length=1825 | seq	T(0.999)PLS(0.001)LGAPHK	1	2	27250000	24374000	17838000	15345000	560771	625371	0.02492	0.0200312	0.0149359	0.0157066	0.00054555	0.000566768	-0.738343	-0.350796	-0.552693	0.418364	0.482779	-5.50006	-5.13054	-5.32362	5.98605e-05	0.00103595	None	DOWN
TGME49_213040-t26_1-p1 | transcript=TGME49_213040-t26_1 | gene=TGME49_213040 | organism=Toxoplasma_gondii_ME49 | gene_product=hypothetical protein | transcript_product=hypothetical protein | location=TGME49_chrV:808589-816532(+) | protein_length=1825 | seq	1093500059	1216799836	1194300452	9.7698e+08	1027900647	1103399853	TGME49_213040-t26_1-p1 | transcript=TGME49_213040-t26_1 | gene=TGME49_213040 | organism=Toxoplasma_gondii_ME49 | gene_product=hypothetical protein | transcript_product=hypothetical protein | location=TGME49_chrV:808589-816532(+) | protein_length=1825 | seq	EGGGAFAAS(0.999)PARS(0.997)EVGS(0.004)K	13	2	644181	568152	14934000	541286	560771	625371	0.0005891	0.000466923	0.0125044	0.00055404	0.00054555	0.000566768	4.39747	0.244667	3.61718	4.26039e-08	4.12804e-07	-0.109793	0.276768	0.0742147	0.408584	0.454102	None	None
TGME49_213040-t26_1-p1 | transcript=TGME49_213040-t26_1 | gene=TGME49_213040 | organism=Toxoplasma_gondii_ME49 | gene_product=hypothetical protein | transcript_product=hypothetical protein | location=TGME49_chrV:808589-816532(+) | protein_length=1825 | seq	1093500059	1216799836	1194300452	9.7698e+08	1027900647	1103399853	TGME49_213040-t26_1-p1 | transcript=TGME49_213040-t26_1 | gene=TGME49_213040 | organism=Toxoplasma_gondii_ME49 | gene_product=hypothetical protein | transcript_product=hypothetical protein | location=TGME49_chrV:808589-816532(+) | protein_length=1825 | seq	LQEIS(0.996)DEDS(0.996)LPS(0.008)QGR	9	2	644181	2185400	1896700	541286	560771	625371	0.0005891	0.00179602	0.00158813	0.00055404	0.00054555	0.000566768	1.42394	-1.6888	-0.154387	0.385164	0.445776	-0.109793	-1.65497	-1.09334	6.32944e-07	2.10073e-06	None	None
TGME49_213040-t26_1-p1 | transcript=TGME49_213040-t26_1 | gene=TGME49_213040 | organism=Toxoplasma_gondii_ME49 | gene_product=hypothetical protein | transcript_product=hypothetical protein | location=TGME49_chrV:808589-816532(+) | protein_length=1825 | seq	1093500059	1216799836	1194300452	9.7698e+08	1027900647	1103399853	TGME49_213040-t26_1-p1 | transcript=TGME49_213040-t26_1 | gene=TGME49_213040 | organism=Toxoplasma_gondii_ME49 | gene_product=hypothetical protein | transcript_product=hypothetical protein | location=TGME49_chrV:808589-816532(+) | protein_length=1825 | seq	VVPIILT(0.004)S(0.996)PLR	8	2	31371000	64053000	4433500	14169000	36752000	4060000	0.0286886	0.0526405	0.00371221	0.0145029	0.0357544	0.00367954	-2.94863	-1.85952	-2.1581	0.0929731	0.225792	0.317592	-3.83668	-1.04414	0.2754	0.411842	None	None
TGME49_213040-t26_1-p1 | transcript=TGME49_213040-t26_1 | gene=TGME49_213040 | organism=Toxoplasma_gondii_ME49 | gene_product=hypothetical protein | transcript_product=hypothetical protein | location=TGME49_chrV:808589-816532(+) | protein_length=1825 | seq	1093500059	1216799836	1194300452	9.7698e+08	1027900647	1103399853	TGME49_213040-t26_1-p1 | transcript=TGME49_213040-t26_1 | gene=TGME49_213040 | organism=Toxoplasma_gondii_ME49 | gene_product=hypothetical protein | transcript_product=hypothetical protein | location=TGME49_chrV:808589-816532(+) | protein_length=1825 | seq	EFSSPLPS(0.006)DRS(0.994)PLR	11	2	644181	13289000	12706000	6072100	560771	625371	0.0005891	0.0109213	0.0106389	0.00621517	0.00054555	0.000566768	4.16447	-0.812831	0.549808	0.321594	0.455824	-0.109793	-4.25574	-3.35916	0.000373041	0.00218036	None	None
TGME49_213040-t26_1-p1 | transcript=TGME49_213040-t26_1 | gene=TGME49_213040 | organism=Toxoplasma_gondii_ME49 | gene_product=hypothetical protein | transcript_product=hypothetical protein | location=TGME49_chrV:808589-816532(+) | protein_length=1825 | seq	1093500059	1216799836	1194300452	9.7698e+08	1027900647	1103399853	TGME49_213040-t26_1-p1 | transcript=TGME49_213040-t26_1 | gene=TGME49_213040 | organism=Toxoplasma_gondii_ME49 | gene_product=hypothetical protein | transcript_product=hypothetical protein | location=TGME49_chrV:808589-816532(+) | protein_length=1825 | seq	REEAAS(0.802)PS(0.079)S(0.12)HPT(0.003)VAS(0.993)PHAS(0.004)GVPR	15	3	23300000	568152	512848	15129000	560771	625371	0.0213077	0.000466923	0.000429413	0.0154855	0.00054555	0.000566768	-5.61835	5.03836	-0.452057	0.419957	0.485392	-5.27418	0.276768	-4.27826	0.000416441	0.0033936	None	None
TGME49_213040-t26_1-p1 | transcript=TGME49_213040-t26_1 | gene=TGME49_213040 | organism=Toxoplasma_gondii_ME49 | gene_product=hypothetical protein | transcript_product=hypothetical protein | location=TGME49_chrV:808589-816532(+) | protein_length=1825 | seq	1093500059	1216799836	1194300452	9.7698e+08	1027900647	1103399853	TGME49_213040-t26_1-p1 | transcript=TGME49_213040-t26_1 | gene=TGME49_213040 | organism=Toxoplasma_gondii_ME49 | gene_product=hypothetical protein | transcript_product=hypothetical protein | location=TGME49_chrV:808589-816532(+) | protein_length=1825 | seq	GIQT(0.049)S(0.953)LPS(0.988)S(0.967)PET(0.043)R	8	2	18757000	14572000	512848	2043900	2760300	1666300	0.0171532	0.0119757	0.000429413	0.00209206	0.00268538	0.00151015	-5.30552	-2.51459	-3.52548	0.0182364	0.0708251	-2.67292	-2.98301	-2.79247	0.0191099	0.0548431	DOWN	DOWN
TGME49_213040-t26_1-p1 | transcript=TGME49_213040-t26_1 | gene=TGME49_213040 | organism=Toxoplasma_gondii_ME49 | gene_product=hypothetical protein | transcript_product=hypothetical protein | location=TGME49_chrV:808589-816532(+) | protein_length=1825 | seq	1093500059	1216799836	1194300452	9.7698e+08	1027900647	1103399853	TGME49_213040-t26_1-p1 | transcript=TGME49_213040-t26_1 | gene=TGME49_213040 | organism=Toxoplasma_gondii_ME49 | gene_product=hypothetical protein | transcript_product=hypothetical protein | location=TGME49_chrV:808589-816532(+) | protein_length=1825 | seq	GGSGEASFAGVAPVHDPEGS(0.986)LHS(0.013)HS(0.001)APPSR	20	4	17427000	19646000	17159000	541286	560771	625371	0.0159369	0.0161456	0.0143674	0.00055404	0.00054555	0.000566768	-0.149527	-4.85391	-1.10394	0.283446	0.44354	-4.85529	-4.81952	-4.83718	6.69847e-05	0.000995956	None	DOWN
TGME49_213040-t26_1-p1 | transcript=TGME49_213040-t26_1 | gene=TGME49_213040 | organism=Toxoplasma_gondii_ME49 | gene_product=hypothetical protein | transcript_product=hypothetical protein | location=TGME49_chrV:808589-816532(+) | protein_length=1825 | seq	1093500059	1216799836	1194300452	9.7698e+08	1027900647	1103399853	TGME49_213040-t26_1-p1 | transcript=TGME49_213040-t26_1 | gene=TGME49_213040 | organism=Toxoplasma_gondii_ME49 | gene_product=hypothetical protein | transcript_product=hypothetical protein | location=TGME49_chrV:808589-816532(+) | protein_length=1825 | seq	EEAAS(0.985)PS(0.007)S(0.007)HPT(0.002)VASPHASGVPR	5	3	28211000	568152	26546000	29864000	11558000	625371	0.0257988	0.000466923	0.0222272	0.0305677	0.0112443	0.000566768	-0.214936	6.01925	1.00697	0.181801	0.342996	-1.19774	0.276768	-1.15235	0.250941	0.378931	None	None
TGME49_213040-t26_1-p1 | transcript=TGME49_213040-t26_1 | gene=TGME49_213040 | organism=Toxoplasma_gondii_ME49 | gene_product=hypothetical protein | transcript_product=hypothetical protein | location=TGME49_chrV:808589-816532(+) | protein_length=1825 | seq	1093500059	1216799836	1194300452	9.7698e+08	1027900647	1103399853	TGME49_213040-t26_1-p1 | transcript=TGME49_213040-t26_1 | gene=TGME49_213040 | organism=Toxoplasma_gondii_ME49 | gene_product=hypothetical protein | transcript_product=hypothetical protein | location=TGME49_chrV:808589-816532(+) | protein_length=1825 | seq	GGS(0.971)GEAS(0.029)FAGVAPVHDPEGSLHSHSAPPSR	3	4	644181	10287000	10435000	541286	7201500	625371	0.0005891	0.00845414	0.00873733	0.00055404	0.00700603	0.000566768	3.88052	-3.92085	0.0390136	0.375422	0.480582	3.5604	-3.88653	-0.255692	0.468026	0.492719	None	None
TGME49_213040-t26_1-p1 | transcript=TGME49_213040-t26_1 | gene=TGME49_213040 | organism=Toxoplasma_gondii_ME49 | gene_product=hypothetical protein | transcript_product=hypothetical protein | location=TGME49_chrV:808589-816532(+) | protein_length=1825 | seq	1093500059	1216799836	1194300452	9.7698e+08	1027900647	1103399853	TGME49_213040-t26_1-p1 | transcript=TGME49_213040-t26_1 | gene=TGME49_213040 | organism=Toxoplasma_gondii_ME49 | gene_product=hypothetical protein | transcript_product=hypothetical protein | location=TGME49_chrV:808589-816532(+) | protein_length=1825 | seq	TELPPAAMLPS(0.031)GVLT(0.969)PQR	15	2	6451700	5513600	2520500	4122100	6675600	4883700	0.00590005	0.00453123	0.00211044	0.00421923	0.0064944	0.00442605	-1.48124	-0.10282	-0.71992	0.389025	0.477189	0.138354	-0.0338445	0.0660522	0.355989	0.440683	None	None
TGME49_213040-t26_1-p1 | transcript=TGME49_213040-t26_1 | gene=TGME49_213040 | organism=Toxoplasma_gondii_ME49 | gene_product=hypothetical protein | transcript_product=hypothetical protein | location=TGME49_chrV:808589-816532(+) | protein_length=1825 | seq	1093500059	1216799836	1194300452	9.7698e+08	1027900647	1103399853	TGME49_213040-t26_1-p1 | transcript=TGME49_213040-t26_1 | gene=TGME49_213040 | organism=Toxoplasma_gondii_ME49 | gene_product=hypothetical protein | transcript_product=hypothetical protein | location=TGME49_chrV:808589-816532(+) | protein_length=1825 | seq	GIQT(0.049)S(0.953)LPS(0.988)S(0.967)PET(0.043)R	9	2	18757000	14572000	512848	541286	560771	625371	0.0171532	0.0119757	0.000429413	0.00055404	0.00054555	0.000566768	-5.30552	-4.42301	-4.87594	0.000493189	0.00438679	-4.96136	-4.38865	-4.69789	0.000107772	0.00134319	DOWN	DOWN
TGME49_213040-t26_1-p1 | transcript=TGME49_213040-t26_1 | gene=TGME49_213040 | organism=Toxoplasma_gondii_ME49 | gene_product=hypothetical protein | transcript_product=hypothetical protein | location=TGME49_chrV:808589-816532(+) | protein_length=1825 | seq	1093500059	1216799836	1194300452	9.7698e+08	1027900647	1103399853	TGME49_213040-t26_1-p1 | transcript=TGME49_213040-t26_1 | gene=TGME49_213040 | organism=Toxoplasma_gondii_ME49 | gene_product=hypothetical protein | transcript_product=hypothetical protein | location=TGME49_chrV:808589-816532(+) | protein_length=1825 | seq	GIQT(0.049)S(0.953)LPS(0.988)S(0.967)PET(0.043)R	5	2	644181	14572000	512848	541286	2760300	1666300	0.0005891	0.0119757	0.000429413	0.00055404	0.00268538	0.00151015	-0.452145	-4.42301	-3.66345	1.15645e-06	6.97998e-06	2.17865	-2.98301	-1.58008	0.0687716	0.153621	None	None
TGME49_213040-t26_1-p1 | transcript=TGME49_213040-t26_1 | gene=TGME49_213040 | organism=Toxoplasma_gondii_ME49 | gene_product=hypothetical protein | transcript_product=hypothetical protein | location=TGME49_chrV:808589-816532(+) | protein_length=1825 | seq	1093500059	1216799836	1194300452	9.7698e+08	1027900647	1103399853	TGME49_213040-t26_1-p1 | transcript=TGME49_213040-t26_1 | gene=TGME49_213040 | organism=Toxoplasma_gondii_ME49 | gene_product=hypothetical protein | transcript_product=hypothetical protein | location=TGME49_chrV:808589-816532(+) | protein_length=1825 | seq	LQLALPS(0.002)DS(0.04)S(0.04)LHLRPPS(0.919)PR	17	3	644181	568152	512848	3488200	6796300	625371	0.0005891	0.000466923	0.000429413	0.00357039	0.00661183	0.000566768	-0.452145	2.92298	1.91242	0.000125824	0.00060755	3.47691	0.276768	2.753	8.12705e-05	0.000403969	None	None
TGME49_213040-t26_1-p1 | transcript=TGME49_213040-t26_1 | gene=TGME49_213040 | organism=Toxoplasma_gondii_ME49 | gene_product=hypothetical protein | transcript_product=hypothetical protein | location=TGME49_chrV:808589-816532(+) | protein_length=1825 | seq	1093500059	1216799836	1194300452	9.7698e+08	1027900647	1103399853	TGME49_213040-t26_1-p1 | transcript=TGME49_213040-t26_1 | gene=TGME49_213040 | organism=Toxoplasma_gondii_ME49 | gene_product=hypothetical protein | transcript_product=hypothetical protein | location=TGME49_chrV:808589-816532(+) | protein_length=1825 | seq	APS(0.874)PS(0.126)DAPSYSSPTSAIAER	3	2	644181	568152	33236000	39393000	39276000	625371	0.0005891	0.000466923	0.0278288	0.0403212	0.0382099	0.000566768	5.55133	6.41873	6.00012	3.00995e-05	0.000730988	6.0068	0.276768	5.18472	1.70493e-05	0.000464271	UP	None
TGME49_213040-t26_1-p1 | transcript=TGME49_213040-t26_1 | gene=TGME49_213040 | organism=Toxoplasma_gondii_ME49 | gene_product=hypothetical protein | transcript_product=hypothetical protein | location=TGME49_chrV:808589-816532(+) | protein_length=1825 | seq	1093500059	1216799836	1194300452	9.7698e+08	1027900647	1103399853	TGME49_213040-t26_1-p1 | transcript=TGME49_213040-t26_1 | gene=TGME49_213040 | organism=Toxoplasma_gondii_ME49 | gene_product=hypothetical protein | transcript_product=hypothetical protein | location=TGME49_chrV:808589-816532(+) | protein_length=1825 | seq	S(0.13)RPS(0.87)VQLR	4	2	5176400	568152	5192100	541286	560771	625371	0.00473379	0.000466923	0.0043474	0.00055404	0.00054555	0.000566768	-0.122723	0.244667	-0.0853546	0.483916	0.483916	-3.1051	0.276768	-2.21459	0.001135	0.00431438	None	None
TGME49_213040-t26_1-p1 | transcript=TGME49_213040-t26_1 | gene=TGME49_213040 | organism=Toxoplasma_gondii_ME49 | gene_product=hypothetical protein | transcript_product=hypothetical protein | location=TGME49_chrV:808589-816532(+) | protein_length=1825 | seq	1093500059	1216799836	1194300452	9.7698e+08	1027900647	1103399853	TGME49_213040-t26_1-p1 | transcript=TGME49_213040-t26_1 | gene=TGME49_213040 | organism=Toxoplasma_gondii_ME49 | gene_product=hypothetical protein | transcript_product=hypothetical protein | location=TGME49_chrV:808589-816532(+) | protein_length=1825 | seq	ASDPGS(0.002)LS(0.704)DT(0.294)GVS(0.141)T(0.859)PHDR	14	2	644181	568152	5751300	6227200	560771	625371	0.0005891	0.000466923	0.00481562	0.00637393	0.00054555	0.000566768	3.02165	3.75829	3.39451	0.000973959	0.00774529	-0.109793	0.276768	0.0742147	0.408584	0.454102	UP	None
TGME49_213040-t26_1-p1 | transcript=TGME49_213040-t26_1 | gene=TGME49_213040 | organism=Toxoplasma_gondii_ME49 | gene_product=hypothetical protein | transcript_product=hypothetical protein | location=TGME49_chrV:808589-816532(+) | protein_length=1825 | seq	1093500059	1216799836	1194300452	9.7698e+08	1027900647	1103399853	TGME49_213040-t26_1-p1 | transcript=TGME49_213040-t26_1 | gene=TGME49_213040 | organism=Toxoplasma_gondii_ME49 | gene_product=hypothetical protein | transcript_product=hypothetical protein | location=TGME49_chrV:808589-816532(+) | protein_length=1825 | seq	APSPSDAPS(0.003)YS(0.179)S(0.817)PT(0.001)SAIAER	12	2	644181	13963000	512848	541286	9035700	625371	0.0005891	0.0114752	0.000429413	0.00055404	0.00879044	0.000566768	-0.452145	-4.36144	-3.60485	3.87638e-05	0.000350914	3.88752	-4.32709	-0.366232	0.499981	0.499981	None	None
TGME49_213040-t26_1-p1 | transcript=TGME49_213040-t26_1 | gene=TGME49_213040 | organism=Toxoplasma_gondii_ME49 | gene_product=hypothetical protein | transcript_product=hypothetical protein | location=TGME49_chrV:808589-816532(+) | protein_length=1825 | seq	1093500059	1216799836	1194300452	9.7698e+08	1027900647	1103399853	TGME49_213040-t26_1-p1 | transcript=TGME49_213040-t26_1 | gene=TGME49_213040 | organism=Toxoplasma_gondii_ME49 | gene_product=hypothetical protein | transcript_product=hypothetical protein | location=TGME49_chrV:808589-816532(+) | protein_length=1825 | seq	LQAAS(0.995)PS(0.201)S(0.804)ALR	8	2	4629700	11047000	512848	541286	560771	625371	0.00423384	0.00907873	0.000429413	0.00055404	0.00054555	0.000566768	-3.28822	-4.02363	-3.7468	0.00446073	0.0258037	-2.94426	-3.98931	-3.56884	0.00016253	0.0011431	DOWN	DOWN
TGME49_213040-t26_1-p1 | transcript=TGME49_213040-t26_1 | gene=TGME49_213040 | organism=Toxoplasma_gondii_ME49 | gene_product=hypothetical protein | transcript_product=hypothetical protein | location=TGME49_chrV:808589-816532(+) | protein_length=1825 | seq	1093500059	1216799836	1194300452	9.7698e+08	1027900647	1103399853	TGME49_213040-t26_1-p1 | transcript=TGME49_213040-t26_1 | gene=TGME49_213040 | organism=Toxoplasma_gondii_ME49 | gene_product=hypothetical protein | transcript_product=hypothetical protein | location=TGME49_chrV:808589-816532(+) | protein_length=1825 | seq	EFS(0.002)S(0.015)PLPS(0.713)DRS(0.27)PLR	8	3	8470100	23464000	17385000	7319100	560771	5967600	0.00774586	0.0192834	0.0145566	0.00749155	0.00054555	0.00540837	0.909793	-1.3635	-0.293753	0.421406	0.494062	-3.81492	-1.83309	-2.18064	0.0605848	0.138212	None	None
TGME49_213040-t26_1-p1 | transcript=TGME49_213040-t26_1 | gene=TGME49_213040 | organism=Toxoplasma_gondii_ME49 | gene_product=hypothetical protein | transcript_product=hypothetical protein | location=TGME49_chrV:808589-816532(+) | protein_length=1825 | seq	1093500059	1216799836	1194300452	9.7698e+08	1027900647	1103399853	TGME49_213040-t26_1-p1 | transcript=TGME49_213040-t26_1 | gene=TGME49_213040 | organism=Toxoplasma_gondii_ME49 | gene_product=hypothetical protein | transcript_product=hypothetical protein | location=TGME49_chrV:808589-816532(+) | protein_length=1825 | seq	RAS(1)DPGS(0.617)LS(0.323)DT(0.049)GVS(0.009)T(0.002)PHDR	7	2	644181	36914000	512848	541286	560771	625371	0.0005891	0.030337	0.000429413	0.00055404	0.00054555	0.000566768	-0.452145	-5.76365	-4.96229	0.000902633	0.0107671	-0.109793	-5.72924	-4.78423	8.0384e-05	0.00114496	None	None
TGME49_213040-t26_1-p1 | transcript=TGME49_213040-t26_1 | gene=TGME49_213040 | organism=Toxoplasma_gondii_ME49 | gene_product=hypothetical protein | transcript_product=hypothetical protein | location=TGME49_chrV:808589-816532(+) | protein_length=1825 | seq	1093500059	1216799836	1194300452	9.7698e+08	1027900647	1103399853	TGME49_213040-t26_1-p1 | transcript=TGME49_213040-t26_1 | gene=TGME49_213040 | organism=Toxoplasma_gondii_ME49 | gene_product=hypothetical protein | transcript_product=hypothetical protein | location=TGME49_chrV:808589-816532(+) | protein_length=1825 | seq	AS(0.002)DPGS(0.01)LS(0.38)DT(0.608)GVS(0.587)T(0.413)PHDR	10	2	644181	568152	512848	541286	560771	625371	0.0005891	0.000466923	0.000429413	0.00055404	0.00054555	0.000566768	-0.452145	0.244667	-0.101829	0.269024	0.480399	-0.109793	0.276768	0.0742147	0.408584	0.454102	None	None
TGME49_213040-t26_1-p1 | transcript=TGME49_213040-t26_1 | gene=TGME49_213040 | organism=Toxoplasma_gondii_ME49 | gene_product=hypothetical protein | transcript_product=hypothetical protein | location=TGME49_chrV:808589-816532(+) | protein_length=1825 | seq	1093500059	1216799836	1194300452	9.7698e+08	1027900647	1103399853	TGME49_213040-t26_1-p1 | transcript=TGME49_213040-t26_1 | gene=TGME49_213040 | organism=Toxoplasma_gondii_ME49 | gene_product=hypothetical protein | transcript_product=hypothetical protein | location=TGME49_chrV:808589-816532(+) | protein_length=1825 | seq	APSPSDAPS(0.007)YS(0.606)S(0.372)PT(0.013)S(0.003)AIAER	11	2	644181	568152	512848	541286	560771	9052500	0.0005891	0.000466923	0.000429413	0.00055404	0.00054555	0.00820419	-0.452145	0.244667	-0.101829	0.269024	0.480399	-0.109793	4.12003	3.03817	1.57195e-05	9.75992e-05	None	None
TGME49_213040-t26_1-p1 | transcript=TGME49_213040-t26_1 | gene=TGME49_213040 | organism=Toxoplasma_gondii_ME49 | gene_product=hypothetical protein | transcript_product=hypothetical protein | location=TGME49_chrV:808589-816532(+) | protein_length=1825 | seq	1093500059	1216799836	1194300452	9.7698e+08	1027900647	1103399853	TGME49_213040-t26_1-p1 | transcript=TGME49_213040-t26_1 | gene=TGME49_213040 | organism=Toxoplasma_gondii_ME49 | gene_product=hypothetical protein | transcript_product=hypothetical protein | location=TGME49_chrV:808589-816532(+) | protein_length=1825 | seq	VVPIILT(0.602)S(0.398)PLR	7	2	644181	568152	987730	1753700	3483300	625371	0.0005891	0.000466923	0.000827036	0.00179502	0.00338875	0.000566768	0.486334	1.93266	1.30486	0	0	2.5137	0.276768	1.89487	0.00476618	0.016093	None	None
TGME49_213040-t26_1-p1 | transcript=TGME49_213040-t26_1 | gene=TGME49_213040 | organism=Toxoplasma_gondii_ME49 | gene_product=hypothetical protein | transcript_product=hypothetical protein | location=TGME49_chrV:808589-816532(+) | protein_length=1825 | seq	1093500059	1216799836	1194300452	9.7698e+08	1027900647	1103399853	TGME49_213040-t26_1-p1 | transcript=TGME49_213040-t26_1 | gene=TGME49_213040 | organism=Toxoplasma_gondii_ME49 | gene_product=hypothetical protein | transcript_product=hypothetical protein | location=TGME49_chrV:808589-816532(+) | protein_length=1825 | seq	AS(0.002)DPGS(0.01)LS(0.38)DT(0.608)GVS(0.587)T(0.413)PHDR	13	2	644181	568152	512848	541286	560771	625371	0.0005891	0.000466923	0.000429413	0.00055404	0.00054555	0.000566768	-0.452145	0.244667	-0.101829	0.269024	0.480399	-0.109793	0.276768	0.0742147	0.408584	0.454102	None	None
TGME49_213040-t26_1-p1 | transcript=TGME49_213040-t26_1 | gene=TGME49_213040 | organism=Toxoplasma_gondii_ME49 | gene_product=hypothetical protein | transcript_product=hypothetical protein | location=TGME49_chrV:808589-816532(+) | protein_length=1825 | seq	1093500059	1216799836	1194300452	9.7698e+08	1027900647	1103399853	TGME49_213040-t26_1-p1 | transcript=TGME49_213040-t26_1 | gene=TGME49_213040 | organism=Toxoplasma_gondii_ME49 | gene_product=hypothetical protein | transcript_product=hypothetical protein | location=TGME49_chrV:808589-816532(+) | protein_length=1825 | seq	LQAAS(0.954)PS(0.57)S(0.476)ALR	7	2	644181	568152	512848	541286	4999400	4251300	0.0005891	0.000466923	0.000429413	0.00055404	0.0048637	0.00385291	-0.452145	0.244667	-0.101829	0.269024	0.480399	3.03433	3.03065	3.0327	1.62448e-05	0.000100492	None	UP
TGME49_213040-t26_1-p1 | transcript=TGME49_213040-t26_1 | gene=TGME49_213040 | organism=Toxoplasma_gondii_ME49 | gene_product=hypothetical protein | transcript_product=hypothetical protein | location=TGME49_chrV:808589-816532(+) | protein_length=1825 | seq	1093500059	1216799836	1194300452	9.7698e+08	1027900647	1103399853	TGME49_213040-t26_1-p1 | transcript=TGME49_213040-t26_1 | gene=TGME49_213040 | organism=Toxoplasma_gondii_ME49 | gene_product=hypothetical protein | transcript_product=hypothetical protein | location=TGME49_chrV:808589-816532(+) | protein_length=1825 | seq	REEAAS(0.027)PS(0.118)S(0.145)HPT(0.566)VAS(0.145)PHASGVPR	12	4	644181	8165800	512848	541286	560771	625371	0.0005891	0.00671088	0.000429413	0.00055404	0.00054555	0.000566768	-0.452145	-3.58789	-2.88077	0.000538449	0.00254039	-0.109793	-3.55361	-2.70295	9.83448e-05	0.000481776	None	None
TGME49_213040-t26_1-p1 | transcript=TGME49_213040-t26_1 | gene=TGME49_213040 | organism=Toxoplasma_gondii_ME49 | gene_product=hypothetical protein | transcript_product=hypothetical protein | location=TGME49_chrV:808589-816532(+) | protein_length=1825 | seq	1093500059	1216799836	1194300452	9.7698e+08	1027900647	1103399853	TGME49_213040-t26_1-p1 | transcript=TGME49_213040-t26_1 | gene=TGME49_213040 | organism=Toxoplasma_gondii_ME49 | gene_product=hypothetical protein | transcript_product=hypothetical protein | location=TGME49_chrV:808589-816532(+) | protein_length=1825 | seq	GIQT(0.564)S(0.484)LPS(0.951)S(0.947)PET(0.054)R	4	2	18757000	568152	512848	2043900	560771	625371	0.0171532	0.000466923	0.000429413	0.00209206	0.00054555	0.000566768	-5.30552	2.15308	-2.80054	0.0046286	0.017778	-4.96136	0.276768	-3.973	2.87123e-05	0.000276519	None	None
TGME49_213040-t26_1-p1 | transcript=TGME49_213040-t26_1 | gene=TGME49_213040 | organism=Toxoplasma_gondii_ME49 | gene_product=hypothetical protein | transcript_product=hypothetical protein | location=TGME49_chrV:808589-816532(+) | protein_length=1825 | seq	1093500059	1216799836	1194300452	9.7698e+08	1027900647	1103399853	TGME49_213040-t26_1-p1 | transcript=TGME49_213040-t26_1 | gene=TGME49_213040 | organism=Toxoplasma_gondii_ME49 | gene_product=hypothetical protein | transcript_product=hypothetical protein | location=TGME49_chrV:808589-816532(+) | protein_length=1825 | seq	VDKAPS(0.001)PS(0.003)DAPS(0.003)Y(0.033)S(0.139)S(0.139)PT(0.139)S(0.542)AIAER	18	2	4274100	568152	512848	541286	560771	625371	0.00390864	0.000466923	0.000429413	0.00055404	0.00054555	0.000566768	-3.17304	0.244667	-2.14351	7.46227e-22	2.66983e-21	-2.82911	0.276768	-1.96589	0.00335592	0.0116087	None	None
TGME49_213040-t26_1-p1 | transcript=TGME49_213040-t26_1 | gene=TGME49_213040 | organism=Toxoplasma_gondii_ME49 | gene_product=hypothetical protein | transcript_product=hypothetical protein | location=TGME49_chrV:808589-816532(+) | protein_length=1825 | seq	1093500059	1216799836	1194300452	9.7698e+08	1027900647	1103399853	TGME49_213040-t26_1-p1 | transcript=TGME49_213040-t26_1 | gene=TGME49_213040 | organism=Toxoplasma_gondii_ME49 | gene_product=hypothetical protein | transcript_product=hypothetical protein | location=TGME49_chrV:808589-816532(+) | protein_length=1825 | seq	REEAAS(0.328)PS(0.141)S(0.541)HPT(0.139)VAS(0.828)PHAS(0.023)GVPR	9	3	644181	568152	512848	541286	19294000	625371	0.0005891	0.000466923	0.000429413	0.00055404	0.0187703	0.000566768	-0.452145	0.244667	-0.101829	0.269024	0.480399	4.98151	0.276768	4.18129	1.86369e-06	3.47138e-05	None	None
TGME49_213040-t26_1-p1 | transcript=TGME49_213040-t26_1 | gene=TGME49_213040 | organism=Toxoplasma_gondii_ME49 | gene_product=hypothetical protein | transcript_product=hypothetical protein | location=TGME49_chrV:808589-816532(+) | protein_length=1825 | seq	1093500059	1216799836	1194300452	9.7698e+08	1027900647	1103399853	TGME49_213040-t26_1-p1 | transcript=TGME49_213040-t26_1 | gene=TGME49_213040 | organism=Toxoplasma_gondii_ME49 | gene_product=hypothetical protein | transcript_product=hypothetical protein | location=TGME49_chrV:808589-816532(+) | protein_length=1825 | seq	APS(0.457)PS(0.538)DAPS(0.002)Y(0.002)S(0.001)SPTSAIAER	5	2	644181	568152	512848	6457100	560771	625371	0.0005891	0.000466923	0.000429413	0.00660924	0.00054555	0.000566768	-0.452145	3.81056	2.72641	0.0120391	0.0475963	-0.109793	0.276768	0.0742147	0.408584	0.454102	None	None
TGME49_213040-t26_1-p1 | transcript=TGME49_213040-t26_1 | gene=TGME49_213040 | organism=Toxoplasma_gondii_ME49 | gene_product=hypothetical protein | transcript_product=hypothetical protein | location=TGME49_chrV:808589-816532(+) | protein_length=1825 | seq	1093500059	1216799836	1194300452	9.7698e+08	1027900647	1103399853	TGME49_213040-t26_1-p1 | transcript=TGME49_213040-t26_1 | gene=TGME49_213040 | organism=Toxoplasma_gondii_ME49 | gene_product=hypothetical protein | transcript_product=hypothetical protein | location=TGME49_chrV:808589-816532(+) | protein_length=1825 | seq	VDKAPS(0.021)PS(0.027)DAPS(0.402)Y(0.333)S(0.153)S(0.051)PT(0.008)S(0.004)AIAER	12	3	644181	568152	512848	541286	560771	625371	0.0005891	0.000466923	0.000429413	0.00055404	0.00054555	0.000566768	-0.452145	0.244667	-0.101829	0.269024	0.480399	-0.109793	0.276768	0.0742147	0.408584	0.454102	None	None
TGME49_213060-t26_1-p1 | transcript=TGME49_213060-t26_1 | gene=TGME49_213060 | organism=Toxoplasma_gondii_ME49 | gene_product=WD domain, G-beta repeat-containing protein | transcript_product=WD domain, G-beta repeat-containing protein | location=TGME49_chr	1.0612e+08	1.1764e+08	6.453e+07	96842990	8.3556e+07	5.5656e+07	TGME49_213060-t26_1-p1 | transcript=TGME49_213060-t26_1 | gene=TGME49_213060 | organism=Toxoplasma_gondii_ME49 | gene_product=WD domain, G-beta repeat-containing protein | transcript_product=WD domain, G-beta repeat-containing protein | location=TGME49_chr	GDAS(1)PGCAEPDR	4	2	11900000	568152	512848	541286	560771	625371	0.112137	0.00482959	0.00794743	0.00558931	0.00671132	0.0112364	-3.81788	0.210591	-3.11031	0.000527829	0.00208677	-4.06147	1.21732	-2.70352	0.0152913	0.0506227	None	None
TGME49_213060-t26_1-p1 | transcript=TGME49_213060-t26_1 | gene=TGME49_213060 | organism=Toxoplasma_gondii_ME49 | gene_product=WD domain, G-beta repeat-containing protein | transcript_product=WD domain, G-beta repeat-containing protein | location=TGME49_chr	1.0612e+08	1.1764e+08	6.453e+07	96842990	8.3556e+07	5.5656e+07	TGME49_213060-t26_1-p1 | transcript=TGME49_213060-t26_1 | gene=TGME49_213060 | organism=Toxoplasma_gondii_ME49 | gene_product=WD domain, G-beta repeat-containing protein | transcript_product=WD domain, G-beta repeat-containing protein | location=TGME49_chr	S(1)PGMVLSGVNPQR	1	2	31837000	30752000	512848	15744000	14140000	17547000	0.300009	0.261408	0.00794743	0.162572	0.169228	0.315276	-5.23759	-0.685205	-1.71908	0.00883504	0.0238406	-0.826022	0.270308	-0.212561	0.40622	0.466684	None	None
TGME49_213060-t26_1-p1 | transcript=TGME49_213060-t26_1 | gene=TGME49_213060 | organism=Toxoplasma_gondii_ME49 | gene_product=WD domain, G-beta repeat-containing protein | transcript_product=WD domain, G-beta repeat-containing protein | location=TGME49_chr	1.0612e+08	1.1764e+08	6.453e+07	96842990	8.3556e+07	5.5656e+07	TGME49_213060-t26_1-p1 | transcript=TGME49_213060-t26_1 | gene=TGME49_213060 | organism=Toxoplasma_gondii_ME49 | gene_product=WD domain, G-beta repeat-containing protein | transcript_product=WD domain, G-beta repeat-containing protein | location=TGME49_chr	VLCGAS(1)PR	6	2	4906300	5129500	512848	541286	560771	625371	0.0462335	0.0436034	0.00794743	0.00558931	0.00671132	0.0112364	-2.53971	-2.9627	-2.72962	0.00369163	0.0138641	-2.78331	-1.95577	-2.32284	0.0430706	0.11794	DOWN	None
TGME49_213060-t26_1-p1 | transcript=TGME49_213060-t26_1 | gene=TGME49_213060 | organism=Toxoplasma_gondii_ME49 | gene_product=WD domain, G-beta repeat-containing protein | transcript_product=WD domain, G-beta repeat-containing protein | location=TGME49_chr	1.0612e+08	1.1764e+08	6.453e+07	96842990	8.3556e+07	5.5656e+07	TGME49_213060-t26_1-p1 | transcript=TGME49_213060-t26_1 | gene=TGME49_213060 | organism=Toxoplasma_gondii_ME49 | gene_product=WD domain, G-beta repeat-containing protein | transcript_product=WD domain, G-beta repeat-containing protein | location=TGME49_chr	ACS(1)LFALSK	3	2	644181	568152	512848	3073800	560771	625371	0.00607031	0.00482959	0.00794743	0.03174	0.00671132	0.0112364	0.388471	2.71521	1.86352	0.0952165	0.233211	0.14471	1.21732	0.718944	0.176992	0.305434	None	None
TGME49_213060-t26_1-p1 | transcript=TGME49_213060-t26_1 | gene=TGME49_213060 | organism=Toxoplasma_gondii_ME49 | gene_product=WD domain, G-beta repeat-containing protein | transcript_product=WD domain, G-beta repeat-containing protein | location=TGME49_chr	1.0612e+08	1.1764e+08	6.453e+07	96842990	8.3556e+07	5.5656e+07	TGME49_213060-t26_1-p1 | transcript=TGME49_213060-t26_1 | gene=TGME49_213060 | organism=Toxoplasma_gondii_ME49 | gene_product=WD domain, G-beta repeat-containing protein | transcript_product=WD domain, G-beta repeat-containing protein | location=TGME49_chr	GDASPGCAEPDRS(1)R	13	2	644181	2568000	512848	541286	560771	625371	0.00607031	0.0218293	0.00794743	0.00558931	0.00671132	0.0112364	0.388471	-1.96467	-1.04288	0.201265	0.349133	0.14471	-0.957767	-0.636149	0.388903	0.459395	None	None
TGME49_213060-t26_1-p1 | transcript=TGME49_213060-t26_1 | gene=TGME49_213060 | organism=Toxoplasma_gondii_ME49 | gene_product=WD domain, G-beta repeat-containing protein | transcript_product=WD domain, G-beta repeat-containing protein | location=TGME49_chr	1.0612e+08	1.1764e+08	6.453e+07	96842990	8.3556e+07	5.5656e+07	TGME49_213060-t26_1-p1 | transcript=TGME49_213060-t26_1 | gene=TGME49_213060 | organism=Toxoplasma_gondii_ME49 | gene_product=WD domain, G-beta repeat-containing protein | transcript_product=WD domain, G-beta repeat-containing protein | location=TGME49_chr	AGS(1)PELSQAK	3	2	644181	568152	512848	30625000	24304000	19084000	0.00607031	0.00482959	0.00794743	0.316234	0.290871	0.342892	0.388471	6.03164	4.89328	1.82549e-10	3.10333e-09	5.58125	6.14818	5.8602	2.29528e-12	7.93978e-11	None	UP
TGME49_213060-t26_1-p1 | transcript=TGME49_213060-t26_1 | gene=TGME49_213060 | organism=Toxoplasma_gondii_ME49 | gene_product=WD domain, G-beta repeat-containing protein | transcript_product=WD domain, G-beta repeat-containing protein | location=TGME49_chr	1.0612e+08	1.1764e+08	6.453e+07	96842990	8.3556e+07	5.5656e+07	TGME49_213060-t26_1-p1 | transcript=TGME49_213060-t26_1 | gene=TGME49_213060 | organism=Toxoplasma_gondii_ME49 | gene_product=WD domain, G-beta repeat-containing protein | transcript_product=WD domain, G-beta repeat-containing protein | location=TGME49_chr	T(0.999)LS(0.966)ET(0.033)LS(0.002)PQR	1	2	2284700	568152	512848	541286	560771	625371	0.0215294	0.00482959	0.00794743	0.00558931	0.00671132	0.0112364	-1.43724	0.210591	-0.960955	0.223453	0.365259	-1.68087	1.21732	-0.55423	0.41298	0.471084	None	None
TGME49_213060-t26_1-p1 | transcript=TGME49_213060-t26_1 | gene=TGME49_213060 | organism=Toxoplasma_gondii_ME49 | gene_product=WD domain, G-beta repeat-containing protein | transcript_product=WD domain, G-beta repeat-containing protein | location=TGME49_chr	1.0612e+08	1.1764e+08	6.453e+07	96842990	8.3556e+07	5.5656e+07	TGME49_213060-t26_1-p1 | transcript=TGME49_213060-t26_1 | gene=TGME49_213060 | organism=Toxoplasma_gondii_ME49 | gene_product=WD domain, G-beta repeat-containing protein | transcript_product=WD domain, G-beta repeat-containing protein | location=TGME49_chr	FLPFAPEPAS(0.005)ACVPS(0.995)PGLR	15	2	644181	568152	512848	541286	2298700	625371	0.00607031	0.00482959	0.00794743	0.00558931	0.0275109	0.0112364	0.388471	0.210591	0.312338	0.351004	0.470792	2.1792	1.21732	1.82879	0.0556647	0.13623	None	None
TGME49_213060-t26_1-p1 | transcript=TGME49_213060-t26_1 | gene=TGME49_213060 | organism=Toxoplasma_gondii_ME49 | gene_product=WD domain, G-beta repeat-containing protein | transcript_product=WD domain, G-beta repeat-containing protein | location=TGME49_chr	1.0612e+08	1.1764e+08	6.453e+07	96842990	8.3556e+07	5.5656e+07	TGME49_213060-t26_1-p1 | transcript=TGME49_213060-t26_1 | gene=TGME49_213060 | organism=Toxoplasma_gondii_ME49 | gene_product=WD domain, G-beta repeat-containing protein | transcript_product=WD domain, G-beta repeat-containing protein | location=TGME49_chr	T(0.999)LS(0.984)ET(0.016)LS(0.001)PQR	3	2	2284700	568152	512848	541286	560771	625371	0.0215294	0.00482959	0.00794743	0.00558931	0.00671132	0.0112364	-1.43724	0.210591	-0.960955	0.223453	0.365259	-1.68087	1.21732	-0.55423	0.41298	0.471084	None	None
TGME49_213060-t26_1-p1 | transcript=TGME49_213060-t26_1 | gene=TGME49_213060 | organism=Toxoplasma_gondii_ME49 | gene_product=WD domain, G-beta repeat-containing protein | transcript_product=WD domain, G-beta repeat-containing protein | location=TGME49_chr	1.0612e+08	1.1764e+08	6.453e+07	96842990	8.3556e+07	5.5656e+07	TGME49_213060-t26_1-p1 | transcript=TGME49_213060-t26_1 | gene=TGME49_213060 | organism=Toxoplasma_gondii_ME49 | gene_product=WD domain, G-beta repeat-containing protein | transcript_product=WD domain, G-beta repeat-containing protein | location=TGME49_chr	GS(0.013)S(0.011)LS(0.975)PLPGSS(0.001)ER	5	2	644181	10594000	512848	541286	560771	625371	0.00607031	0.0900544	0.00794743	0.00558931	0.00671132	0.0112364	0.388471	-4.00898	-2.82722	0.000756227	0.00297215	0.14471	-3.00204	-2.42043	0.0358076	0.10082	None	None
TGME49_213060-t26_1-p1 | transcript=TGME49_213060-t26_1 | gene=TGME49_213060 | organism=Toxoplasma_gondii_ME49 | gene_product=WD domain, G-beta repeat-containing protein | transcript_product=WD domain, G-beta repeat-containing protein | location=TGME49_chr	1.0612e+08	1.1764e+08	6.453e+07	96842990	8.3556e+07	5.5656e+07	TGME49_213060-t26_1-p1 | transcript=TGME49_213060-t26_1 | gene=TGME49_213060 | organism=Toxoplasma_gondii_ME49 | gene_product=WD domain, G-beta repeat-containing protein | transcript_product=WD domain, G-beta repeat-containing protein | location=TGME49_chr	NLSLLES(0.941)FAET(0.059)R	7	2	644181	568152	512848	541286	560771	625371	0.00607031	0.00482959	0.00794743	0.00558931	0.00671132	0.0112364	0.388471	0.210591	0.312338	0.351004	0.470792	0.14471	1.21732	0.718944	0.176992	0.305434	None	None
TGME49_213060-t26_1-p1 | transcript=TGME49_213060-t26_1 | gene=TGME49_213060 | organism=Toxoplasma_gondii_ME49 | gene_product=WD domain, G-beta repeat-containing protein | transcript_product=WD domain, G-beta repeat-containing protein | location=TGME49_chr	1.0612e+08	1.1764e+08	6.453e+07	96842990	8.3556e+07	5.5656e+07	TGME49_213060-t26_1-p1 | transcript=TGME49_213060-t26_1 | gene=TGME49_213060 | organism=Toxoplasma_gondii_ME49 | gene_product=WD domain, G-beta repeat-containing protein | transcript_product=WD domain, G-beta repeat-containing protein | location=TGME49_chr	RT(0.021)T(0.936)QDEAT(0.043)PPR	3	2	3480100	568152	512848	541286	560771	625371	0.032794	0.00482959	0.00794743	0.00558931	0.00671132	0.0112364	-2.04426	0.210591	-1.47415	0.256906	0.443033	-2.28787	1.21732	-1.0674	0.270891	0.404753	None	None
TGME49_213060-t26_1-p1 | transcript=TGME49_213060-t26_1 | gene=TGME49_213060 | organism=Toxoplasma_gondii_ME49 | gene_product=WD domain, G-beta repeat-containing protein | transcript_product=WD domain, G-beta repeat-containing protein | location=TGME49_chr	1.0612e+08	1.1764e+08	6.453e+07	96842990	8.3556e+07	5.5656e+07	TGME49_213060-t26_1-p1 | transcript=TGME49_213060-t26_1 | gene=TGME49_213060 | organism=Toxoplasma_gondii_ME49 | gene_product=WD domain, G-beta repeat-containing protein | transcript_product=WD domain, G-beta repeat-containing protein | location=TGME49_chr	PAYCS(0.905)ERS(0.094)AEEDAK	5	2	6024700	568152	512848	541286	560771	625371	0.0567725	0.00482959	0.00794743	0.00558931	0.00671132	0.0112364	-2.83594	0.210591	-2.18536	0.0848476	0.202422	-3.07954	1.21732	-1.77859	0.107561	0.234642	None	None
TGME49_213060-t26_1-p1 | transcript=TGME49_213060-t26_1 | gene=TGME49_213060 | organism=Toxoplasma_gondii_ME49 | gene_product=WD domain, G-beta repeat-containing protein | transcript_product=WD domain, G-beta repeat-containing protein | location=TGME49_chr	1.0612e+08	1.1764e+08	6.453e+07	96842990	8.3556e+07	5.5656e+07	TGME49_213060-t26_1-p1 | transcript=TGME49_213060-t26_1 | gene=TGME49_213060 | organism=Toxoplasma_gondii_ME49 | gene_product=WD domain, G-beta repeat-containing protein | transcript_product=WD domain, G-beta repeat-containing protein | location=TGME49_chr	GS(0.135)S(0.847)LS(0.018)PLPGSSER	3	2	15894000	4263400	9730600	8984300	6188400	7131400	0.149774	0.0362411	0.150792	0.0927718	0.0740629	0.128134	0.00977332	1.35595	0.388865	0.199824	0.337702	-1.01591	1.8218	0.120333	0.282149	0.383823	None	None
TGME49_213060-t26_1-p1 | transcript=TGME49_213060-t26_1 | gene=TGME49_213060 | organism=Toxoplasma_gondii_ME49 | gene_product=WD domain, G-beta repeat-containing protein | transcript_product=WD domain, G-beta repeat-containing protein | location=TGME49_chr	1.0612e+08	1.1764e+08	6.453e+07	96842990	8.3556e+07	5.5656e+07	TGME49_213060-t26_1-p1 | transcript=TGME49_213060-t26_1 | gene=TGME49_213060 | organism=Toxoplasma_gondii_ME49 | gene_product=WD domain, G-beta repeat-containing protein | transcript_product=WD domain, G-beta repeat-containing protein | location=TGME49_chr	DPCT(0.168)S(0.831)PQDSGPSSPLLQGCR	5	2	13247000	11244000	11162000	11132000	11080000	625371	0.12483	0.0955798	0.172974	0.114949	0.132606	0.0112364	0.470571	0.266205	0.385478	0.184848	0.315202	0.0871697	-3.08794	-0.615669	0.406467	0.461152	None	None
TGME49_213060-t26_1-p1 | transcript=TGME49_213060-t26_1 | gene=TGME49_213060 | organism=Toxoplasma_gondii_ME49 | gene_product=WD domain, G-beta repeat-containing protein | transcript_product=WD domain, G-beta repeat-containing protein | location=TGME49_chr	1.0612e+08	1.1764e+08	6.453e+07	96842990	8.3556e+07	5.5656e+07	TGME49_213060-t26_1-p1 | transcript=TGME49_213060-t26_1 | gene=TGME49_213060 | organism=Toxoplasma_gondii_ME49 | gene_product=WD domain, G-beta repeat-containing protein | transcript_product=WD domain, G-beta repeat-containing protein | location=TGME49_chr	GGSGVWGSPGEPEVQGVFPS(0.002)GDGIGDS(0.157)CPS(0.798)PEGGT(0.042)AR	30	3	22795000	568152	512848	541286	13420000	13112000	0.214804	0.00482959	0.00794743	0.00558931	0.160611	0.23559	-4.75561	0.210591	-4.01926	1.33671e-06	1.18896e-05	-0.41944	5.60671	0.851103	0.0832099	0.18059	None	None
TGME49_213060-t26_1-p1 | transcript=TGME49_213060-t26_1 | gene=TGME49_213060 | organism=Toxoplasma_gondii_ME49 | gene_product=WD domain, G-beta repeat-containing protein | transcript_product=WD domain, G-beta repeat-containing protein | location=TGME49_chr	1.0612e+08	1.1764e+08	6.453e+07	96842990	8.3556e+07	5.5656e+07	TGME49_213060-t26_1-p1 | transcript=TGME49_213060-t26_1 | gene=TGME49_213060 | organism=Toxoplasma_gondii_ME49 | gene_product=WD domain, G-beta repeat-containing protein | transcript_product=WD domain, G-beta repeat-containing protein | location=TGME49_chr	GGSGVWGSPGEPEVQGVFPS(0.002)GDGIGDS(0.505)CPS(0.476)PEGGT(0.017)AR	27	3	644181	23536000	512848	541286	560771	625371	0.00607031	0.200068	0.00794743	0.00558931	0.00671132	0.0112364	0.388471	-5.16056	-3.92778	2.31713e-06	1.86474e-05	0.14471	-4.15361	-3.52098	0.00159796	0.00732038	None	None
TGME49_213060-t26_1-p1 | transcript=TGME49_213060-t26_1 | gene=TGME49_213060 | organism=Toxoplasma_gondii_ME49 | gene_product=WD domain, G-beta repeat-containing protein | transcript_product=WD domain, G-beta repeat-containing protein | location=TGME49_chr	1.0612e+08	1.1764e+08	6.453e+07	96842990	8.3556e+07	5.5656e+07	TGME49_213060-t26_1-p1 | transcript=TGME49_213060-t26_1 | gene=TGME49_213060 | organism=Toxoplasma_gondii_ME49 | gene_product=WD domain, G-beta repeat-containing protein | transcript_product=WD domain, G-beta repeat-containing protein | location=TGME49_chr	DPCT(0.5)S(0.5)PQDSGPSSPLLQGCR	4	2	644181	11244000	512848	541286	560771	625371	0.00607031	0.0955798	0.00794743	0.00558931	0.00671132	0.0112364	0.388471	-4.09489	-2.90784	0.000507917	0.00269831	0.14471	-3.08794	-2.50105	0.0305933	0.0898711	None	None
TGME49_213067-t26_1-p1 | transcript=TGME49_213067-t26_1 | gene=TGME49_213067 | organism=Toxoplasma_gondii_ME49 | gene_product=hypothetical protein | transcript_product=hypothetical protein | location=TGME49_chrV:839798-841156(-) | protein_length=452 | sequ	2.8233e+07	4.3966e+07	6.0259e+07	3.4837e+07	2.2967e+07	6.0501e+07	TGME49_213067-t26_1-p1 | transcript=TGME49_213067-t26_1 | gene=TGME49_213067 | organism=Toxoplasma_gondii_ME49 | gene_product=hypothetical protein | transcript_product=hypothetical protein | location=TGME49_chrV:839798-841156(-) | protein_length=452 | sequ	DGS(1)RS(1)LIGT(1)ENPGK	3	2	644181	14992000	512848	541286	560771	625371	0.0228166	0.340991	0.00851072	0.0155377	0.0244164	0.0103365	-1.42226	-4.4555	-3.91867	0.000201783	0.0013282	0.0977463	-5.0432	-3.38758	0.000485224	0.0022846	DOWN	None
TGME49_213067-t26_1-p1 | transcript=TGME49_213067-t26_1 | gene=TGME49_213067 | organism=Toxoplasma_gondii_ME49 | gene_product=hypothetical protein | transcript_product=hypothetical protein | location=TGME49_chrV:839798-841156(-) | protein_length=452 | sequ	2.8233e+07	4.3966e+07	6.0259e+07	3.4837e+07	2.2967e+07	6.0501e+07	TGME49_213067-t26_1-p1 | transcript=TGME49_213067-t26_1 | gene=TGME49_213067 | organism=Toxoplasma_gondii_ME49 | gene_product=hypothetical protein | transcript_product=hypothetical protein | location=TGME49_chrV:839798-841156(-) | protein_length=452 | sequ	DGS(1)RS(1)LIGT(1)ENPGK	5	2	644181	14992000	512848	541286	560771	625371	0.0228166	0.340991	0.00851072	0.0155377	0.0244164	0.0103365	-1.42226	-4.4555	-3.91867	0.000201783	0.0013282	0.0977463	-5.0432	-3.38758	0.000485224	0.0022846	DOWN	None
TGME49_213067-t26_1-p1 | transcript=TGME49_213067-t26_1 | gene=TGME49_213067 | organism=Toxoplasma_gondii_ME49 | gene_product=hypothetical protein | transcript_product=hypothetical protein | location=TGME49_chrV:839798-841156(-) | protein_length=452 | sequ	2.8233e+07	4.3966e+07	6.0259e+07	3.4837e+07	2.2967e+07	6.0501e+07	TGME49_213067-t26_1-p1 | transcript=TGME49_213067-t26_1 | gene=TGME49_213067 | organism=Toxoplasma_gondii_ME49 | gene_product=hypothetical protein | transcript_product=hypothetical protein | location=TGME49_chrV:839798-841156(-) | protein_length=452 | sequ	NAAVS(1)LAQQLR	5	2	644181	568152	512848	1513300	560771	625371	0.0228166	0.0129225	0.00851072	0.0434394	0.0244164	0.0103365	-1.42226	1.74877	0.539512	0.262798	0.388483	0.0977463	-0.321991	-0.040357	0.388863	0.457094	None	None
TGME49_213067-t26_1-p1 | transcript=TGME49_213067-t26_1 | gene=TGME49_213067 | organism=Toxoplasma_gondii_ME49 | gene_product=hypothetical protein | transcript_product=hypothetical protein | location=TGME49_chrV:839798-841156(-) | protein_length=452 | sequ	2.8233e+07	4.3966e+07	6.0259e+07	3.4837e+07	2.2967e+07	6.0501e+07	TGME49_213067-t26_1-p1 | transcript=TGME49_213067-t26_1 | gene=TGME49_213067 | organism=Toxoplasma_gondii_ME49 | gene_product=hypothetical protein | transcript_product=hypothetical protein | location=TGME49_chrV:839798-841156(-) | protein_length=452 | sequ	DPS(0.982)T(0.018)PLAGAEGR	3	2	11037000	14128000	9767000	541286	11334000	625371	0.390925	0.321339	0.162084	0.0155377	0.493491	0.0103365	-1.27013	-4.36986	-2.00355	0.0324689	0.105524	0.336126	-4.95757	-0.499475	0.45206	0.485278	None	None
TGME49_213067-t26_1-p1 | transcript=TGME49_213067-t26_1 | gene=TGME49_213067 | organism=Toxoplasma_gondii_ME49 | gene_product=hypothetical protein | transcript_product=hypothetical protein | location=TGME49_chrV:839798-841156(-) | protein_length=452 | sequ	2.8233e+07	4.3966e+07	6.0259e+07	3.4837e+07	2.2967e+07	6.0501e+07	TGME49_213067-t26_1-p1 | transcript=TGME49_213067-t26_1 | gene=TGME49_213067 | organism=Toxoplasma_gondii_ME49 | gene_product=hypothetical protein | transcript_product=hypothetical protein | location=TGME49_chrV:839798-841156(-) | protein_length=452 | sequ	DPS(0.224)T(0.776)PLAGAEGR	4	2	33365000	568152	512848	30074000	560771	10325000	1.18177	0.0129225	0.00851072	0.863277	0.0244164	0.170658	-7.11671	6.06138	-0.454589	0.377087	0.43314	-5.59666	3.72261	-2.61448	0.00291188	0.0110979	None	None
TGME49_213300-t26_1-p1 | transcript=TGME49_213300-t26_1 | gene=TGME49_213300 | organism=Toxoplasma_gondii_ME49 | gene_product=hypothetical protein | transcript_product=hypothetical protein | location=TGME49_chrV:901168-918480(+) | protein_length=4986 | seq	6.8104e+08	7.7053e+08	6.4804e+08	5.9824e+08	684769736	6.8691e+08	TGME49_213300-t26_1-p1 | transcript=TGME49_213300-t26_1 | gene=TGME49_213300 | organism=Toxoplasma_gondii_ME49 | gene_product=hypothetical protein | transcript_product=hypothetical protein | location=TGME49_chrV:901168-918480(+) | protein_length=4986 | seq	AAASSASSSVGCET(1)PGGR	14	2	16826000	568152	14261000	12206000	9778400	9872300	0.0247063	0.000737352	0.0220064	0.0204032	0.0142798	0.0143721	-0.166928	4.78196	0.736881	0.249227	0.452896	-0.790679	4.27515	0.171257	0.37002	0.456871	None	None
TGME49_213300-t26_1-p1 | transcript=TGME49_213300-t26_1 | gene=TGME49_213300 | organism=Toxoplasma_gondii_ME49 | gene_product=hypothetical protein | transcript_product=hypothetical protein | location=TGME49_chrV:901168-918480(+) | protein_length=4986 | seq	6.8104e+08	7.7053e+08	6.4804e+08	5.9824e+08	684769736	6.8691e+08	TGME49_213300-t26_1-p1 | transcript=TGME49_213300-t26_1 | gene=TGME49_213300 | organism=Toxoplasma_gondii_ME49 | gene_product=hypothetical protein | transcript_product=hypothetical protein | location=TGME49_chrV:901168-918480(+) | protein_length=4986 | seq	RGS(1)GAIYASGPGAR	3	2	6300100	568152	3476000	541286	560771	625371	0.0092507	0.000737352	0.00536387	0.000904797	0.00081892	0.000910413	-0.785789	0.293643	-0.671287	0.363725	0.495156	-3.48944	0.302244	-2.52284	0.00647804	0.0219605	None	None
TGME49_213300-t26_1-p1 | transcript=TGME49_213300-t26_1 | gene=TGME49_213300 | organism=Toxoplasma_gondii_ME49 | gene_product=hypothetical protein | transcript_product=hypothetical protein | location=TGME49_chrV:901168-918480(+) | protein_length=4986 | seq	6.8104e+08	7.7053e+08	6.4804e+08	5.9824e+08	684769736	6.8691e+08	TGME49_213300-t26_1-p1 | transcript=TGME49_213300-t26_1 | gene=TGME49_213300 | organism=Toxoplasma_gondii_ME49 | gene_product=hypothetical protein | transcript_product=hypothetical protein | location=TGME49_chrV:901168-918480(+) | protein_length=4986 | seq	S(0.188)S(0.188)S(0.625)LDVGSPESDAEPR	3	2	644181	9257100	512848	541286	560771	625371	0.000945878	0.0120139	0.000791383	0.000904797	0.00081892	0.000910413	-0.255965	-3.72445	-2.92715	0.0220337	0.0734455	-0.206709	-3.71445	-2.89826	0.00196839	0.00864356	None	None
TGME49_213300-t26_1-p1 | transcript=TGME49_213300-t26_1 | gene=TGME49_213300 | organism=Toxoplasma_gondii_ME49 | gene_product=hypothetical protein | transcript_product=hypothetical protein | location=TGME49_chrV:901168-918480(+) | protein_length=4986 | seq	6.8104e+08	7.7053e+08	6.4804e+08	5.9824e+08	684769736	6.8691e+08	TGME49_213300-t26_1-p1 | transcript=TGME49_213300-t26_1 | gene=TGME49_213300 | organism=Toxoplasma_gondii_ME49 | gene_product=hypothetical protein | transcript_product=hypothetical protein | location=TGME49_chrV:901168-918480(+) | protein_length=4986 | seq	AAAS(0.009)S(0.027)AS(0.604)S(0.35)S(0.004)VGCET(0.006)PGGR	7	2	644181	19120000	512848	541286	560771	625371	0.000945878	0.0248141	0.000791383	0.000904797	0.00081892	0.000910413	-0.255965	-4.77062	-3.91774	1.53084e-05	0.000108234	-0.206709	-4.76058	-3.88877	0.00131084	0.00738165	None	None
TGME49_213300-t26_1-p1 | transcript=TGME49_213300-t26_1 | gene=TGME49_213300 | organism=Toxoplasma_gondii_ME49 | gene_product=hypothetical protein | transcript_product=hypothetical protein | location=TGME49_chrV:901168-918480(+) | protein_length=4986 | seq	6.8104e+08	7.7053e+08	6.4804e+08	5.9824e+08	684769736	6.8691e+08	TGME49_213300-t26_1-p1 | transcript=TGME49_213300-t26_1 | gene=TGME49_213300 | organism=Toxoplasma_gondii_ME49 | gene_product=hypothetical protein | transcript_product=hypothetical protein | location=TGME49_chrV:901168-918480(+) | protein_length=4986 | seq	S(0.36)S(0.36)S(0.281)LDVGSPESDAEPR	1	2	644181	568152	512848	541286	560771	625371	0.000945878	0.000737352	0.000791383	0.000904797	0.00081892	0.000910413	-0.255965	0.293643	0.0109986	0.417136	0.49323	-0.206709	0.302244	0.0387463	0.469319	0.482403	None	None
TGME49_213300-t26_1-p1 | transcript=TGME49_213300-t26_1 | gene=TGME49_213300 | organism=Toxoplasma_gondii_ME49 | gene_product=hypothetical protein | transcript_product=hypothetical protein | location=TGME49_chrV:901168-918480(+) | protein_length=4986 | seq	6.8104e+08	7.7053e+08	6.4804e+08	5.9824e+08	684769736	6.8691e+08	TGME49_213300-t26_1-p1 | transcript=TGME49_213300-t26_1 | gene=TGME49_213300 | organism=Toxoplasma_gondii_ME49 | gene_product=hypothetical protein | transcript_product=hypothetical protein | location=TGME49_chrV:901168-918480(+) | protein_length=4986 | seq	S(0.36)S(0.36)S(0.281)LDVGSPESDAEPR	2	2	644181	568152	512848	541286	560771	625371	0.000945878	0.000737352	0.000791383	0.000904797	0.00081892	0.000910413	-0.255965	0.293643	0.0109986	0.417136	0.49323	-0.206709	0.302244	0.0387463	0.469319	0.482403	None	None
TGME49_213370-t26_1-p1 | transcript=TGME49_213370-t26_1 | gene=TGME49_213370 | organism=Toxoplasma_gondii_ME49 | gene_product=formin FRM3 | transcript_product=formin FRM3 | location=TGME49_chrV:960629-969178(-) | protein_length=2849 | sequence_SO=chromosom	2.50268e+07	1.05377e+07	8.1138e+06	1.3324e+07	1.3609e+07	1.515e+07	TGME49_213370-t26_1-p1 | transcript=TGME49_213370-t26_1 | gene=TGME49_213370 | organism=Toxoplasma_gondii_ME49 | gene_product=formin FRM3 | transcript_product=formin FRM3 | location=TGME49_chrV:960629-969178(-) | protein_length=2849 | sequence_SO=chromosom	S(1)QGAIGAEETEK	1	2	8818800	568152	512848	541286	7921200	9170400	0.352375	0.0539163	0.0632068	0.0406249	0.582056	0.605307	-2.47887	-0.408321	-1.96817	0.0446233	0.121634	0.72404	3.48875	1.54715	0.00752096	0.0257168	None	None
TGME49_213370-t26_1-p1 | transcript=TGME49_213370-t26_1 | gene=TGME49_213370 | organism=Toxoplasma_gondii_ME49 | gene_product=formin FRM3 | transcript_product=formin FRM3 | location=TGME49_chrV:960629-969178(-) | protein_length=2849 | sequence_SO=chromosom	2.50268e+07	1.05377e+07	8.1138e+06	1.3324e+07	1.3609e+07	1.515e+07	TGME49_213370-t26_1-p1 | transcript=TGME49_213370-t26_1 | gene=TGME49_213370 | organism=Toxoplasma_gondii_ME49 | gene_product=formin FRM3 | transcript_product=formin FRM3 | location=TGME49_chrV:960629-969178(-) | protein_length=2849 | sequence_SO=chromosom	AFSFAFS(1)PK	7	2	5635400	4606800	1400700	541286	560771	2078100	0.225175	0.437175	0.172632	0.0406249	0.0412059	0.137168	-0.383338	-3.42763	-1.63496	0.0781341	0.220078	-2.44997	-1.67222	-1.89262	0.0316201	0.0880586	None	DOWN
TGME49_213370-t26_1-p1 | transcript=TGME49_213370-t26_1 | gene=TGME49_213370 | organism=Toxoplasma_gondii_ME49 | gene_product=formin FRM3 | transcript_product=formin FRM3 | location=TGME49_chrV:960629-969178(-) | protein_length=2849 | sequence_SO=chromosom	2.50268e+07	1.05377e+07	8.1138e+06	1.3324e+07	1.3609e+07	1.515e+07	TGME49_213370-t26_1-p1 | transcript=TGME49_213370-t26_1 | gene=TGME49_213370 | organism=Toxoplasma_gondii_ME49 | gene_product=formin FRM3 | transcript_product=formin FRM3 | location=TGME49_chrV:960629-969178(-) | protein_length=2849 | sequence_SO=chromosom	QLS(1)LPALHSR	3	2	3593300	568152	512848	541286	560771	625371	0.143578	0.0539163	0.0632068	0.0406249	0.0412059	0.0412787	-1.18363	-0.408321	-0.927508	0.239198	0.412495	-1.80078	-0.385284	-1.25951	0.171581	0.294069	None	None
TGME49_213370-t26_1-p1 | transcript=TGME49_213370-t26_1 | gene=TGME49_213370 | organism=Toxoplasma_gondii_ME49 | gene_product=formin FRM3 | transcript_product=formin FRM3 | location=TGME49_chrV:960629-969178(-) | protein_length=2849 | sequence_SO=chromosom	2.50268e+07	1.05377e+07	8.1138e+06	1.3324e+07	1.3609e+07	1.515e+07	TGME49_213370-t26_1-p1 | transcript=TGME49_213370-t26_1 | gene=TGME49_213370 | organism=Toxoplasma_gondii_ME49 | gene_product=formin FRM3 | transcript_product=formin FRM3 | location=TGME49_chrV:960629-969178(-) | protein_length=2849 | sequence_SO=chromosom	AFS(1)FAFSPK	3	2	3713500	2867400	1487900	1434500	560771	878560	0.148381	0.27211	0.183379	0.107663	0.0412059	0.0579908	0.305513	-1.33763	-0.530834	0.345405	0.428376	-1.84825	-2.23019	-2.08359	0.031559	0.0838442	None	DOWN
TGME49_213370-t26_1-p1 | transcript=TGME49_213370-t26_1 | gene=TGME49_213370 | organism=Toxoplasma_gondii_ME49 | gene_product=formin FRM3 | transcript_product=formin FRM3 | location=TGME49_chrV:960629-969178(-) | protein_length=2849 | sequence_SO=chromosom	2.50268e+07	1.05377e+07	8.1138e+06	1.3324e+07	1.3609e+07	1.515e+07	TGME49_213370-t26_1-p1 | transcript=TGME49_213370-t26_1 | gene=TGME49_213370 | organism=Toxoplasma_gondii_ME49 | gene_product=formin FRM3 | transcript_product=formin FRM3 | location=TGME49_chrV:960629-969178(-) | protein_length=2849 | sequence_SO=chromosom	FPS(0.998)PPS(0.002)PAMK	3	2	4439300	568152	512848	541286	560771	625371	0.177382	0.0539163	0.0632068	0.0406249	0.0412059	0.0412787	-1.48864	-0.408321	-1.15544	0.134661	0.275812	-2.1058	-0.385284	-1.48744	0.115118	0.222746	None	None
TGME49_213370-t26_1-p1 | transcript=TGME49_213370-t26_1 | gene=TGME49_213370 | organism=Toxoplasma_gondii_ME49 | gene_product=formin FRM3 | transcript_product=formin FRM3 | location=TGME49_chrV:960629-969178(-) | protein_length=2849 | sequence_SO=chromosom	2.50268e+07	1.05377e+07	8.1138e+06	1.3324e+07	1.3609e+07	1.515e+07	TGME49_213370-t26_1-p1 | transcript=TGME49_213370-t26_1 | gene=TGME49_213370 | organism=Toxoplasma_gondii_ME49 | gene_product=formin FRM3 | transcript_product=formin FRM3 | location=TGME49_chrV:960629-969178(-) | protein_length=2849 | sequence_SO=chromosom	DAS(0.873)PES(0.127)PFFMSVSAGGQTDR	3	2	644181	568152	512848	541286	560771	625371	0.0257397	0.0539163	0.0632068	0.0406249	0.0412059	0.0412787	1.29594	-0.408321	0.382354	0.268777	0.377929	0.678749	-0.385284	0.0503352	0.313957	0.433353	None	None
TGME49_213370-t26_1-p1 | transcript=TGME49_213370-t26_1 | gene=TGME49_213370 | organism=Toxoplasma_gondii_ME49 | gene_product=formin FRM3 | transcript_product=formin FRM3 | location=TGME49_chrV:960629-969178(-) | protein_length=2849 | sequence_SO=chromosom	2.50268e+07	1.05377e+07	8.1138e+06	1.3324e+07	1.3609e+07	1.515e+07	TGME49_213370-t26_1-p1 | transcript=TGME49_213370-t26_1 | gene=TGME49_213370 | organism=Toxoplasma_gondii_ME49 | gene_product=formin FRM3 | transcript_product=formin FRM3 | location=TGME49_chrV:960629-969178(-) | protein_length=2849 | sequence_SO=chromosom	S(0.133)PHS(0.33)VGDAES(0.259)EGAVS(0.259)PS(0.018)GQAEAPSALETEFR	4	3	644181	568152	512848	541286	560771	625371	0.0257397	0.0539163	0.0632068	0.0406249	0.0412059	0.0412787	1.29594	-0.408321	0.382354	0.268777	0.377929	0.678749	-0.385284	0.0503352	0.313957	0.433353	None	None
TGME49_213388-t26_1-p1 | transcript=TGME49_213388-t26_1 | gene=TGME49_213388 | organism=Toxoplasma_gondii_ME49 | gene_product=hypothetical protein | transcript_product=hypothetical protein | location=TGME49_chrV:972410-976639(+) | protein_length=1342 | seq	4.9823e+07	3.17093e+07	3.53958e+07	3.27904e+07	1.5617e+07	3.32279e+07	TGME49_213388-t26_1-p1 | transcript=TGME49_213388-t26_1 | gene=TGME49_213388 | organism=Toxoplasma_gondii_ME49 | gene_product=hypothetical protein | transcript_product=hypothetical protein | location=TGME49_chrV:972410-976639(+) | protein_length=1342 | seq	AIS(1)CAAVGPR	3	2	644181	568152	12445000	11844000	10334000	7988400	0.0129294	0.0179175	0.351596	0.361203	0.661715	0.240412	4.76471	4.33302	4.5299	5.55112e-16	7.25915e-15	5.67691	3.74568	4.86966	2.44869e-11	3.74142e-10	UP	UP
TGME49_213388-t26_1-p1 | transcript=TGME49_213388-t26_1 | gene=TGME49_213388 | organism=Toxoplasma_gondii_ME49 | gene_product=hypothetical protein | transcript_product=hypothetical protein | location=TGME49_chrV:972410-976639(+) | protein_length=1342 | seq	4.9823e+07	3.17093e+07	3.53958e+07	3.27904e+07	1.5617e+07	3.32279e+07	TGME49_213388-t26_1-p1 | transcript=TGME49_213388-t26_1 | gene=TGME49_213388 | organism=Toxoplasma_gondii_ME49 | gene_product=hypothetical protein | transcript_product=hypothetical protein | location=TGME49_chrV:972410-976639(+) | protein_length=1342 | seq	AQGS(1)LGPDLLSGGVWR	4	2	4196800	3743600	3365300	5775000	5093200	6384700	0.0842342	0.11806	0.0950763	0.176118	0.326132	0.192149	0.174671	0.577006	0.422857	0.171888	0.314204	1.95291	0.702678	1.35723	0.0140973	0.0437094	None	None
TGME49_213388-t26_1-p1 | transcript=TGME49_213388-t26_1 | gene=TGME49_213388 | organism=Toxoplasma_gondii_ME49 | gene_product=hypothetical protein | transcript_product=hypothetical protein | location=TGME49_chrV:972410-976639(+) | protein_length=1342 | seq	4.9823e+07	3.17093e+07	3.53958e+07	3.27904e+07	1.5617e+07	3.32279e+07	TGME49_213388-t26_1-p1 | transcript=TGME49_213388-t26_1 | gene=TGME49_213388 | organism=Toxoplasma_gondii_ME49 | gene_product=hypothetical protein | transcript_product=hypothetical protein | location=TGME49_chrV:972410-976639(+) | protein_length=1342 | seq	GGTFSSEDFS(1)DENVAPR	10	2	644181	9433800	512848	541286	560771	4820700	0.0129294	0.297509	0.0144889	0.0165074	0.0359078	0.14508	0.164246	-4.17138	-3.32376	8.92555e-05	0.000489466	1.47327	-1.03606	-0.778381	0.338558	0.424665	None	None
TGME49_213388-t26_1-p1 | transcript=TGME49_213388-t26_1 | gene=TGME49_213388 | organism=Toxoplasma_gondii_ME49 | gene_product=hypothetical protein | transcript_product=hypothetical protein | location=TGME49_chrV:972410-976639(+) | protein_length=1342 | seq	4.9823e+07	3.17093e+07	3.53958e+07	3.27904e+07	1.5617e+07	3.32279e+07	TGME49_213388-t26_1-p1 | transcript=TGME49_213388-t26_1 | gene=TGME49_213388 | organism=Toxoplasma_gondii_ME49 | gene_product=hypothetical protein | transcript_product=hypothetical protein | location=TGME49_chrV:972410-976639(+) | protein_length=1342 | seq	LLDERPHS(1)LCAER	8	3	644181	568152	10716000	541286	560771	625371	0.0129294	0.0179175	0.302748	0.0165074	0.0359078	0.0188207	4.54892	-0.118227	3.37114	5.0998e-06	3.94076e-05	1.47327	0.0709257	0.826951	0.148789	0.291229	None	None
TGME49_213388-t26_1-p1 | transcript=TGME49_213388-t26_1 | gene=TGME49_213388 | organism=Toxoplasma_gondii_ME49 | gene_product=hypothetical protein | transcript_product=hypothetical protein | location=TGME49_chrV:972410-976639(+) | protein_length=1342 | seq	4.9823e+07	3.17093e+07	3.53958e+07	3.27904e+07	1.5617e+07	3.32279e+07	TGME49_213388-t26_1-p1 | transcript=TGME49_213388-t26_1 | gene=TGME49_213388 | organism=Toxoplasma_gondii_ME49 | gene_product=hypothetical protein | transcript_product=hypothetical protein | location=TGME49_chrV:972410-976639(+) | protein_length=1342 | seq	GSGFGFCEGDTGAGES(1)PR	16	2	32493000	31876000	19205000	22377000	23843000	20751000	0.652169	1.00526	0.542579	0.682424	1.52673	0.624506	-0.26541	-0.558821	-0.436157	0.383037	0.437459	1.22712	-0.686775	0.376221	0.165675	0.297653	None	None
TGME49_213388-t26_1-p1 | transcript=TGME49_213388-t26_1 | gene=TGME49_213388 | organism=Toxoplasma_gondii_ME49 | gene_product=hypothetical protein | transcript_product=hypothetical protein | location=TGME49_chrV:972410-976639(+) | protein_length=1342 | seq	4.9823e+07	3.17093e+07	3.53958e+07	3.27904e+07	1.5617e+07	3.32279e+07	TGME49_213388-t26_1-p1 | transcript=TGME49_213388-t26_1 | gene=TGME49_213388 | organism=Toxoplasma_gondii_ME49 | gene_product=hypothetical protein | transcript_product=hypothetical protein | location=TGME49_chrV:972410-976639(+) | protein_length=1342 | seq	VS(0.996)PS(0.004)GEAVPR	2	2	12774000	7710900	512848	10658000	15429000	625371	0.256388	0.243175	0.0144889	0.325034	0.987962	0.0188207	-4.14489	0.418589	-0.557145	0.433942	0.490665	1.94611	-3.69124	1.011	0.0389613	0.103247	None	None
TGME49_213388-t26_1-p1 | transcript=TGME49_213388-t26_1 | gene=TGME49_213388 | organism=Toxoplasma_gondii_ME49 | gene_product=hypothetical protein | transcript_product=hypothetical protein | location=TGME49_chrV:972410-976639(+) | protein_length=1342 | seq	4.9823e+07	3.17093e+07	3.53958e+07	3.27904e+07	1.5617e+07	3.32279e+07	TGME49_213388-t26_1-p1 | transcript=TGME49_213388-t26_1 | gene=TGME49_213388 | organism=Toxoplasma_gondii_ME49 | gene_product=hypothetical protein | transcript_product=hypothetical protein | location=TGME49_chrV:972410-976639(+) | protein_length=1342 | seq	AGFVS(0.173)AGS(0.161)S(0.563)PS(0.103)R	9	2	644181	568152	512848	541286	560771	625371	0.0129294	0.0179175	0.0144889	0.0165074	0.0359078	0.0188207	0.164246	-0.118227	0.00697032	0.395214	0.457271	1.47327	0.0709257	0.826951	0.148789	0.291229	None	None
TGME49_213388-t26_1-p1 | transcript=TGME49_213388-t26_1 | gene=TGME49_213388 | organism=Toxoplasma_gondii_ME49 | gene_product=hypothetical protein | transcript_product=hypothetical protein | location=TGME49_chrV:972410-976639(+) | protein_length=1342 | seq	4.9823e+07	3.17093e+07	3.53958e+07	3.27904e+07	1.5617e+07	3.32279e+07	TGME49_213388-t26_1-p1 | transcript=TGME49_213388-t26_1 | gene=TGME49_213388 | organism=Toxoplasma_gondii_ME49 | gene_product=hypothetical protein | transcript_product=hypothetical protein | location=TGME49_chrV:972410-976639(+) | protein_length=1342 | seq	VAQTHSS(0.005)S(0.207)S(0.207)LT(0.503)S(0.078)LIR	11	2	644181	568152	512848	541286	560771	3749800	0.0129294	0.0179175	0.0144889	0.0165074	0.0359078	0.112851	0.164246	-0.118227	0.00697032	0.395214	0.457271	1.47327	2.65462	2.26939	0.00442604	0.0175694	None	UP
TGME49_213388-t26_1-p1 | transcript=TGME49_213388-t26_1 | gene=TGME49_213388 | organism=Toxoplasma_gondii_ME49 | gene_product=hypothetical protein | transcript_product=hypothetical protein | location=TGME49_chrV:972410-976639(+) | protein_length=1342 | seq	4.9823e+07	3.17093e+07	3.53958e+07	3.27904e+07	1.5617e+07	3.32279e+07	TGME49_213388-t26_1-p1 | transcript=TGME49_213388-t26_1 | gene=TGME49_213388 | organism=Toxoplasma_gondii_ME49 | gene_product=hypothetical protein | transcript_product=hypothetical protein | location=TGME49_chrV:972410-976639(+) | protein_length=1342 | seq	AGFVS(0.152)AGS(0.368)S(0.368)PS(0.111)R	8	2	644181	568152	512848	541286	560771	625371	0.0129294	0.0179175	0.0144889	0.0165074	0.0359078	0.0188207	0.164246	-0.118227	0.00697032	0.395214	0.457271	1.47327	0.0709257	0.826951	0.148789	0.291229	None	None
TGME49_213388-t26_1-p1 | transcript=TGME49_213388-t26_1 | gene=TGME49_213388 | organism=Toxoplasma_gondii_ME49 | gene_product=hypothetical protein | transcript_product=hypothetical protein | location=TGME49_chrV:972410-976639(+) | protein_length=1342 | seq	4.9823e+07	3.17093e+07	3.53958e+07	3.27904e+07	1.5617e+07	3.32279e+07	TGME49_213388-t26_1-p1 | transcript=TGME49_213388-t26_1 | gene=TGME49_213388 | organism=Toxoplasma_gondii_ME49 | gene_product=hypothetical protein | transcript_product=hypothetical protein | location=TGME49_chrV:972410-976639(+) | protein_length=1342 | seq	VAQTHS(0.022)S(0.317)S(0.317)S(0.208)LT(0.056)S(0.082)LIR	7	2	644181	568152	512848	541286	560771	625371	0.0129294	0.0179175	0.0144889	0.0165074	0.0359078	0.0188207	0.164246	-0.118227	0.00697032	0.395214	0.457271	1.47327	0.0709257	0.826951	0.148789	0.291229	None	None
TGME49_213388-t26_1-p1 | transcript=TGME49_213388-t26_1 | gene=TGME49_213388 | organism=Toxoplasma_gondii_ME49 | gene_product=hypothetical protein | transcript_product=hypothetical protein | location=TGME49_chrV:972410-976639(+) | protein_length=1342 | seq	4.9823e+07	3.17093e+07	3.53958e+07	3.27904e+07	1.5617e+07	3.32279e+07	TGME49_213388-t26_1-p1 | transcript=TGME49_213388-t26_1 | gene=TGME49_213388 | organism=Toxoplasma_gondii_ME49 | gene_product=hypothetical protein | transcript_product=hypothetical protein | location=TGME49_chrV:972410-976639(+) | protein_length=1342 | seq	VAQTHS(0.022)S(0.317)S(0.317)S(0.208)LT(0.056)S(0.082)LIR	8	2	644181	568152	512848	541286	560771	625371	0.0129294	0.0179175	0.0144889	0.0165074	0.0359078	0.0188207	0.164246	-0.118227	0.00697032	0.395214	0.457271	1.47327	0.0709257	0.826951	0.148789	0.291229	None	None
TGME49_213392-t26_1-p1 | transcript=TGME49_213392-t26_1 | gene=TGME49_213392 | organism=Toxoplasma_gondii_ME49 | gene_product=surface antigen repeat-containing protein | transcript_product=surface antigen repeat-containing protein | location=TGME49_chrV:97	7.077e+08	6.187e+08	5.6303e+08	7.1621e+08	6.4502e+08	611989822	TGME49_213392-t26_1-p1 | transcript=TGME49_213392-t26_1 | gene=TGME49_213392 | organism=Toxoplasma_gondii_ME49 | gene_product=surface antigen repeat-containing protein | transcript_product=surface antigen repeat-containing protein | location=TGME49_chrV:97	AGS(1)PEAAGILQTPAYAAALK	3	2	177320000	167880000	102440000	104230000	105310000	98700000	0.250558	0.271343	0.181944	0.14553	0.163266	0.161277	-0.461639	-0.898783	-0.672381	0.382035	0.486222	-0.617902	-0.750558	-0.685348	0.362339	0.447906	None	None
TGME49_213392-t26_1-p1 | transcript=TGME49_213392-t26_1 | gene=TGME49_213392 | organism=Toxoplasma_gondii_ME49 | gene_product=surface antigen repeat-containing protein | transcript_product=surface antigen repeat-containing protein | location=TGME49_chrV:97	7.077e+08	6.187e+08	5.6303e+08	7.1621e+08	6.4502e+08	611989822	TGME49_213392-t26_1-p1 | transcript=TGME49_213392-t26_1 | gene=TGME49_213392 | organism=Toxoplasma_gondii_ME49 | gene_product=surface antigen repeat-containing protein | transcript_product=surface antigen repeat-containing protein | location=TGME49_chrV:97	LDGFRDEPS(1)PLGT(1)HR	9	3	40729000	29402000	48960000	39906000	37529000	40488000	0.0575512	0.0475222	0.0869581	0.0557183	0.0581827	0.066158	0.595437	0.229528	0.441316	0.195718	0.346584	0.0157428	0.477267	0.242878	0.25151	0.382217	None	None
TGME49_213392-t26_1-p1 | transcript=TGME49_213392-t26_1 | gene=TGME49_213392 | organism=Toxoplasma_gondii_ME49 | gene_product=surface antigen repeat-containing protein | transcript_product=surface antigen repeat-containing protein | location=TGME49_chrV:97	7.077e+08	6.187e+08	5.6303e+08	7.1621e+08	6.4502e+08	611989822	TGME49_213392-t26_1-p1 | transcript=TGME49_213392-t26_1 | gene=TGME49_213392 | organism=Toxoplasma_gondii_ME49 | gene_product=surface antigen repeat-containing protein | transcript_product=surface antigen repeat-containing protein | location=TGME49_chrV:97	LLHLLQPAAS(1)PK	10	2	20322000	31002000	11358000	19339000	11984000	7729400	0.0287155	0.0501083	0.020173	0.0270019	0.0185793	0.0126299	-0.509312	-0.891882	-0.740505	0.286168	0.408812	-0.627996	-1.98776	-1.33637	0.19699	0.347448	None	None
TGME49_213392-t26_1-p1 | transcript=TGME49_213392-t26_1 | gene=TGME49_213392 | organism=Toxoplasma_gondii_ME49 | gene_product=surface antigen repeat-containing protein | transcript_product=surface antigen repeat-containing protein | location=TGME49_chrV:97	7.077e+08	6.187e+08	5.6303e+08	7.1621e+08	6.4502e+08	611989822	TGME49_213392-t26_1-p1 | transcript=TGME49_213392-t26_1 | gene=TGME49_213392 | organism=Toxoplasma_gondii_ME49 | gene_product=surface antigen repeat-containing protein | transcript_product=surface antigen repeat-containing protein | location=TGME49_chrV:97	LDGFRDEPS(1)PLGT(1)HR	13	3	10507000	568152	512848	541286	560771	625371	0.0148467	0.000918301	0.000910871	0.000755764	0.000869386	0.00102187	-4.02017	-0.279541	-3.23487	0.00340754	0.0121393	-4.0859	0.153343	-3.05235	0.00115715	0.0054783	None	None
TGME49_213392-t26_1-p1 | transcript=TGME49_213392-t26_1 | gene=TGME49_213392 | organism=Toxoplasma_gondii_ME49 | gene_product=surface antigen repeat-containing protein | transcript_product=surface antigen repeat-containing protein | location=TGME49_chrV:97	7.077e+08	6.187e+08	5.6303e+08	7.1621e+08	6.4502e+08	611989822	TGME49_213392-t26_1-p1 | transcript=TGME49_213392-t26_1 | gene=TGME49_213392 | organism=Toxoplasma_gondii_ME49 | gene_product=surface antigen repeat-containing protein | transcript_product=surface antigen repeat-containing protein | location=TGME49_chrV:97	VS(1)GGETADAASPQFAR	2	2	134680000	155780000	131000000	72225000	74499000	76709000	0.190307	0.251786	0.23267	0.100843	0.115499	0.125344	0.289953	-1.32005	-0.406596	0.424149	0.454598	-0.720422	-1.00628	-0.876231	0.299964	0.397218	None	None
TGME49_213392-t26_1-p1 | transcript=TGME49_213392-t26_1 | gene=TGME49_213392 | organism=Toxoplasma_gondii_ME49 | gene_product=surface antigen repeat-containing protein | transcript_product=surface antigen repeat-containing protein | location=TGME49_chrV:97	7.077e+08	6.187e+08	5.6303e+08	7.1621e+08	6.4502e+08	611989822	TGME49_213392-t26_1-p1 | transcript=TGME49_213392-t26_1 | gene=TGME49_213392 | organism=Toxoplasma_gondii_ME49 | gene_product=surface antigen repeat-containing protein | transcript_product=surface antigen repeat-containing protein | location=TGME49_chrV:97	VSGGETADAAS(1)PQFAR	11	2	15637000	14984000	21841000	541286	9888400	19319000	0.0220955	0.0242185	0.0387919	0.000755764	0.0153304	0.0315675	0.811878	-4.99386	-0.22781	0.435407	0.468476	-0.52721	0.382257	0.0180695	0.369402	0.448648	None	None
TGME49_213392-t26_1-p1 | transcript=TGME49_213392-t26_1 | gene=TGME49_213392 | organism=Toxoplasma_gondii_ME49 | gene_product=surface antigen repeat-containing protein | transcript_product=surface antigen repeat-containing protein | location=TGME49_chrV:97	7.077e+08	6.187e+08	5.6303e+08	7.1621e+08	6.4502e+08	611989822	TGME49_213392-t26_1-p1 | transcript=TGME49_213392-t26_1 | gene=TGME49_213392 | organism=Toxoplasma_gondii_ME49 | gene_product=surface antigen repeat-containing protein | transcript_product=surface antigen repeat-containing protein | location=TGME49_chrV:97	EPRS(1)PCLSER	4	2	644181	568152	512848	8354100	9890300	12643000	0.000910245	0.000918301	0.000910871	0.0116643	0.0153333	0.0206588	0.000986861	3.66059	2.77585	0.0149138	0.0551162	4.06654	4.48386	4.29114	3.47207e-05	0.000716166	None	UP
TGME49_213392-t26_1-p1 | transcript=TGME49_213392-t26_1 | gene=TGME49_213392 | organism=Toxoplasma_gondii_ME49 | gene_product=surface antigen repeat-containing protein | transcript_product=surface antigen repeat-containing protein | location=TGME49_chrV:97	7.077e+08	6.187e+08	5.6303e+08	7.1621e+08	6.4502e+08	611989822	TGME49_213392-t26_1-p1 | transcript=TGME49_213392-t26_1 | gene=TGME49_213392 | organism=Toxoplasma_gondii_ME49 | gene_product=surface antigen repeat-containing protein | transcript_product=surface antigen repeat-containing protein | location=TGME49_chrV:97	TGQDSS(0.003)LGES(0.997)VLK	10	2	6367800	568152	512848	541286	560771	625371	0.00899788	0.000918301	0.000910871	0.000755764	0.000869386	0.00102187	-3.29797	-0.279541	-2.56648	4.89318e-07	1.93645e-06	-3.36374	0.153343	-2.38404	0.00969999	0.0304472	None	None
TGME49_213392-t26_1-p1 | transcript=TGME49_213392-t26_1 | gene=TGME49_213392 | organism=Toxoplasma_gondii_ME49 | gene_product=surface antigen repeat-containing protein | transcript_product=surface antigen repeat-containing protein | location=TGME49_chrV:97	7.077e+08	6.187e+08	5.6303e+08	7.1621e+08	6.4502e+08	611989822	TGME49_213392-t26_1-p1 | transcript=TGME49_213392-t26_1 | gene=TGME49_213392 | organism=Toxoplasma_gondii_ME49 | gene_product=surface antigen repeat-containing protein | transcript_product=surface antigen repeat-containing protein | location=TGME49_chrV:97	FLS(0.989)S(0.011)HAVTEFR	3	2	18983000	16718000	21409000	17750000	25342000	11561000	0.0268235	0.0270212	0.0380246	0.0247832	0.0392887	0.0188908	0.503367	-0.124705	0.222107	0.340574	0.394249	0.550528	-0.516285	0.111687	0.338923	0.438027	None	None
TGME49_213392-t26_1-p1 | transcript=TGME49_213392-t26_1 | gene=TGME49_213392 | organism=Toxoplasma_gondii_ME49 | gene_product=surface antigen repeat-containing protein | transcript_product=surface antigen repeat-containing protein | location=TGME49_chrV:97	7.077e+08	6.187e+08	5.6303e+08	7.1621e+08	6.4502e+08	611989822	TGME49_213392-t26_1-p1 | transcript=TGME49_213392-t26_1 | gene=TGME49_213392 | organism=Toxoplasma_gondii_ME49 | gene_product=surface antigen repeat-containing protein | transcript_product=surface antigen repeat-containing protein | location=TGME49_chrV:97	NHS(0.94)GLDFEGGGS(0.03)S(0.03)DGVHLGGSTVSR	3	3	644181	5233700	512848	541286	560771	625371	0.000910245	0.00845919	0.000910871	0.000755764	0.000869386	0.00102187	0.000986861	-3.47683	-2.48473	1.12995e-06	4.121e-06	-0.0658731	-3.04287	-2.30231	0.0121908	0.0366374	None	None
TGME49_213392-t26_1-p1 | transcript=TGME49_213392-t26_1 | gene=TGME49_213392 | organism=Toxoplasma_gondii_ME49 | gene_product=surface antigen repeat-containing protein | transcript_product=surface antigen repeat-containing protein | location=TGME49_chrV:97	7.077e+08	6.187e+08	5.6303e+08	7.1621e+08	6.4502e+08	611989822	TGME49_213392-t26_1-p1 | transcript=TGME49_213392-t26_1 | gene=TGME49_213392 | organism=Toxoplasma_gondii_ME49 | gene_product=surface antigen repeat-containing protein | transcript_product=surface antigen repeat-containing protein | location=TGME49_chrV:97	TQIFHLADADDAGVGAS(0.064)S(0.064)VLS(0.872)PGGFALEPQDEAGEQSR	21	3	644181	568152	512848	541286	11378000	4258500	0.000910245	0.000918301	0.000910871	0.000755764	0.0176398	0.00695845	0.000986861	-0.279541	-0.133082	0.469148	0.49323	4.26864	2.91466	3.74221	0.000224643	0.00225308	None	UP
TGME49_213400-t26_1-p1 | transcript=TGME49_213400-t26_1 | gene=TGME49_213400 | organism=Toxoplasma_gondii_ME49 | gene_product=zinc finger (CCCH type) motif-containing protein | transcript_product=zinc finger (CCCH type) motif-containing protein | location=	2.1195e+06	1.78952e+07	2.59708e+07	2.4735e+07	1.73327e+07	1.92858e+07	TGME49_213400-t26_1-p1 | transcript=TGME49_213400-t26_1 | gene=TGME49_213400 | organism=Toxoplasma_gondii_ME49 | gene_product=zinc finger (CCCH type) motif-containing protein | transcript_product=zinc finger (CCCH type) motif-containing protein | location=	GSPAFQLGVS(1)R	10	2	3773900	568152	3024700	541286	5093900	625371	1.78056	0.0317488	0.116466	0.0218834	0.29389	0.0324265	-3.9343	-0.536777	-3.71136	2.01217e-07	1.26692e-06	-2.59896	0.0304631	-2.47345	0.00491575	0.0174417	None	None
TGME49_213550-t26_1-p1 | transcript=TGME49_213550-t26_1 | gene=TGME49_213550 | organism=Toxoplasma_gondii_ME49 | gene_product=DHHC zinc finger domain-containing protein | transcript_product=DHHC zinc finger domain-containing protein | location=TGME49_chrV:	3.19484e+07	1.3432e+07	2.66216e+07	9.34691e+06	2.3189e+07	8.30273e+07	TGME49_213550-t26_1-p1 | transcript=TGME49_213550-t26_1 | gene=TGME49_213550 | organism=Toxoplasma_gondii_ME49 | gene_product=DHHC zinc finger domain-containing protein | transcript_product=DHHC zinc finger domain-containing protein | location=TGME49_chrV:	NAGFPENKVES(1)PR	11	2	14888000	15557000	512848	541286	560771	625371	0.466002	1.1582	0.0192643	0.0579107	0.0241826	0.00753211	-4.59601	-4.32181	-4.3953	1.68165e-13	1.13679e-12	-4.268	-7.26363	-5.67797	2.39625e-11	3.69458e-10	DOWN	DOWN
TGME49_213550-t26_1-p1 | transcript=TGME49_213550-t26_1 | gene=TGME49_213550 | organism=Toxoplasma_gondii_ME49 | gene_product=DHHC zinc finger domain-containing protein | transcript_product=DHHC zinc finger domain-containing protein | location=TGME49_chrV:	3.19484e+07	1.3432e+07	2.66216e+07	9.34691e+06	2.3189e+07	8.30273e+07	TGME49_213550-t26_1-p1 | transcript=TGME49_213550-t26_1 | gene=TGME49_213550 | organism=Toxoplasma_gondii_ME49 | gene_product=DHHC zinc finger domain-containing protein | transcript_product=DHHC zinc finger domain-containing protein | location=TGME49_chrV:	DT(0.002)PS(0.998)PLAR	4	2	10776000	9283400	15189000	541286	560771	625371	0.337294	0.691141	0.570552	0.0579107	0.0241826	0.00753211	0.758343	-3.57698	-0.710544	0.196574	0.280131	-3.80168	-6.5188	-5.01869	4.32633e-09	4.76458e-08	None	DOWN
TGME49_213550-t26_1-p1 | transcript=TGME49_213550-t26_1 | gene=TGME49_213550 | organism=Toxoplasma_gondii_ME49 | gene_product=DHHC zinc finger domain-containing protein | transcript_product=DHHC zinc finger domain-containing protein | location=TGME49_chrV:	3.19484e+07	1.3432e+07	2.66216e+07	9.34691e+06	2.3189e+07	8.30273e+07	TGME49_213550-t26_1-p1 | transcript=TGME49_213550-t26_1 | gene=TGME49_213550 | organism=Toxoplasma_gondii_ME49 | gene_product=DHHC zinc finger domain-containing protein | transcript_product=DHHC zinc finger domain-containing protein | location=TGME49_chrV:	S(0.004)S(0.004)S(0.991)PLNELSGDSAR	3	2	23341000	23103000	19670000	17760000	20352000	19604000	0.730585	1.72	0.738874	1.90009	0.877657	0.236115	0.0162759	0.143664	0.106849	0.408477	0.498812	0.264604	-2.86482	-1.13766	0.179786	0.313701	None	None
TGME49_213550-t26_1-p1 | transcript=TGME49_213550-t26_1 | gene=TGME49_213550 | organism=Toxoplasma_gondii_ME49 | gene_product=DHHC zinc finger domain-containing protein | transcript_product=DHHC zinc finger domain-containing protein | location=TGME49_chrV:	3.19484e+07	1.3432e+07	2.66216e+07	9.34691e+06	2.3189e+07	8.30273e+07	TGME49_213550-t26_1-p1 | transcript=TGME49_213550-t26_1 | gene=TGME49_213550 | organism=Toxoplasma_gondii_ME49 | gene_product=DHHC zinc finger domain-containing protein | transcript_product=DHHC zinc finger domain-containing protein | location=TGME49_chrV:	TPEGPSGDT(0.001)T(0.001)LHCT(0.028)AAT(0.149)ET(0.822)DDDGERER	19	3	644181	11654000	23476000	9327600	12684000	10455000	0.0201632	0.86763	0.88184	0.997935	0.546983	0.125922	5.45041	0.201865	1.08226	0.00736604	0.0207477	4.76134	-2.78449	-0.399814	0.498483	0.499856	None	None
TGME49_213550-t26_1-p1 | transcript=TGME49_213550-t26_1 | gene=TGME49_213550 | organism=Toxoplasma_gondii_ME49 | gene_product=DHHC zinc finger domain-containing protein | transcript_product=DHHC zinc finger domain-containing protein | location=TGME49_chrV:	3.19484e+07	1.3432e+07	2.66216e+07	9.34691e+06	2.3189e+07	8.30273e+07	TGME49_213550-t26_1-p1 | transcript=TGME49_213550-t26_1 | gene=TGME49_213550 | organism=Toxoplasma_gondii_ME49 | gene_product=DHHC zinc finger domain-containing protein | transcript_product=DHHC zinc finger domain-containing protein | location=TGME49_chrV:	AS(0.499)S(0.499)S(0.002)ALPESHAFQTTPGENPGR	2	3	644181	568152	512848	541286	560771	625371	0.0201632	0.0422984	0.0192643	0.0579107	0.0241826	0.00753211	-0.0657755	0.453185	0.305125	0.320782	0.42025	0.262186	-2.48866	-0.977583	0.295188	0.422053	None	None
TGME49_213550-t26_1-p1 | transcript=TGME49_213550-t26_1 | gene=TGME49_213550 | organism=Toxoplasma_gondii_ME49 | gene_product=DHHC zinc finger domain-containing protein | transcript_product=DHHC zinc finger domain-containing protein | location=TGME49_chrV:	3.19484e+07	1.3432e+07	2.66216e+07	9.34691e+06	2.3189e+07	8.30273e+07	TGME49_213550-t26_1-p1 | transcript=TGME49_213550-t26_1 | gene=TGME49_213550 | organism=Toxoplasma_gondii_ME49 | gene_product=DHHC zinc finger domain-containing protein | transcript_product=DHHC zinc finger domain-containing protein | location=TGME49_chrV:	AS(0.499)S(0.499)S(0.002)ALPESHAFQTTPGENPGR	3	3	644181	568152	512848	541286	560771	625371	0.0201632	0.0422984	0.0192643	0.0579107	0.0241826	0.00753211	-0.0657755	0.453185	0.305125	0.320782	0.42025	0.262186	-2.48866	-0.977583	0.295188	0.422053	None	None
TGME49_213550-t26_1-p1 | transcript=TGME49_213550-t26_1 | gene=TGME49_213550 | organism=Toxoplasma_gondii_ME49 | gene_product=DHHC zinc finger domain-containing protein | transcript_product=DHHC zinc finger domain-containing protein | location=TGME49_chrV:	3.19484e+07	1.3432e+07	2.66216e+07	9.34691e+06	2.3189e+07	8.30273e+07	TGME49_213550-t26_1-p1 | transcript=TGME49_213550-t26_1 | gene=TGME49_213550 | organism=Toxoplasma_gondii_ME49 | gene_product=DHHC zinc finger domain-containing protein | transcript_product=DHHC zinc finger domain-containing protein | location=TGME49_chrV:	AS(0.308)S(0.332)S(0.359)ALPESHAFQTTPGENPGR	4	3	644181	568152	512848	541286	560771	625371	0.0201632	0.0422984	0.0192643	0.0579107	0.0241826	0.00753211	-0.0657755	0.453185	0.305125	0.320782	0.42025	0.262186	-2.48866	-0.977583	0.295188	0.422053	None	None
TGME49_213550-t26_1-p1 | transcript=TGME49_213550-t26_1 | gene=TGME49_213550 | organism=Toxoplasma_gondii_ME49 | gene_product=DHHC zinc finger domain-containing protein | transcript_product=DHHC zinc finger domain-containing protein | location=TGME49_chrV:	3.19484e+07	1.3432e+07	2.66216e+07	9.34691e+06	2.3189e+07	8.30273e+07	TGME49_213550-t26_1-p1 | transcript=TGME49_213550-t26_1 | gene=TGME49_213550 | organism=Toxoplasma_gondii_ME49 | gene_product=DHHC zinc finger domain-containing protein | transcript_product=DHHC zinc finger domain-containing protein | location=TGME49_chrV:	TPEGPS(0.008)GDT(0.025)T(0.078)LHCT(0.296)AAT(0.296)ET(0.296)DDDGERER	14	3	644181	568152	512848	541286	560771	625371	0.0201632	0.0422984	0.0192643	0.0579107	0.0241826	0.00753211	-0.0657755	0.453185	0.305125	0.320782	0.42025	0.262186	-2.48866	-0.977583	0.295188	0.422053	None	None
TGME49_213550-t26_1-p1 | transcript=TGME49_213550-t26_1 | gene=TGME49_213550 | organism=Toxoplasma_gondii_ME49 | gene_product=DHHC zinc finger domain-containing protein | transcript_product=DHHC zinc finger domain-containing protein | location=TGME49_chrV:	3.19484e+07	1.3432e+07	2.66216e+07	9.34691e+06	2.3189e+07	8.30273e+07	TGME49_213550-t26_1-p1 | transcript=TGME49_213550-t26_1 | gene=TGME49_213550 | organism=Toxoplasma_gondii_ME49 | gene_product=DHHC zinc finger domain-containing protein | transcript_product=DHHC zinc finger domain-containing protein | location=TGME49_chrV:	TPEGPS(0.008)GDT(0.025)T(0.078)LHCT(0.296)AAT(0.296)ET(0.296)DDDGERER	17	3	644181	568152	512848	541286	560771	625371	0.0201632	0.0422984	0.0192643	0.0579107	0.0241826	0.00753211	-0.0657755	0.453185	0.305125	0.320782	0.42025	0.262186	-2.48866	-0.977583	0.295188	0.422053	None	None
TGME49_213610-t26_1-p1 | transcript=TGME49_213610-t26_1 | gene=TGME49_213610 | organism=Toxoplasma_gondii_ME49 | gene_product=hypothetical protein | transcript_product=hypothetical protein | location=TGME49_chrV:1168951-1173831(-) | protein_length=1015 | s	3.7387e+08	378239864	303360173	4.3981e+08	3.7821e+08	5.3465e+08	TGME49_213610-t26_1-p1 | transcript=TGME49_213610-t26_1 | gene=TGME49_213610 | organism=Toxoplasma_gondii_ME49 | gene_product=hypothetical protein | transcript_product=hypothetical protein | location=TGME49_chrV:1168951-1173831(-) | protein_length=1015 | s	GHS(1)DVYTHECGSGGR	3	2	5305600	5768400	512848	11537000	8264400	625371	0.014191	0.0152506	0.00169056	0.0262318	0.0218514	0.00116968	-3.06608	0.782271	-0.0764164	0.429099	0.48465	0.622558	-3.69877	-0.354764	0.472811	0.493711	None	None
TGME49_213610-t26_1-p1 | transcript=TGME49_213610-t26_1 | gene=TGME49_213610 | organism=Toxoplasma_gondii_ME49 | gene_product=hypothetical protein | transcript_product=hypothetical protein | location=TGME49_chrV:1168951-1173831(-) | protein_length=1015 | s	3.7387e+08	378239864	303360173	4.3981e+08	3.7821e+08	5.3465e+08	TGME49_213610-t26_1-p1 | transcript=TGME49_213610-t26_1 | gene=TGME49_213610 | organism=Toxoplasma_gondii_ME49 | gene_product=hypothetical protein | transcript_product=hypothetical protein | location=TGME49_chrV:1168951-1173831(-) | protein_length=1015 | s	DQADAVDEKT(1)PDAR	10	2	644181	568152	512848	541286	560771	625371	0.00172301	0.0015021	0.00169056	0.00123073	0.0014827	0.00116968	-0.0273605	-0.28653	-0.142332	0.481202	0.497814	-0.216001	-0.359443	-0.281055	0.345864	0.499266	None	None
TGME49_213610-t26_1-p1 | transcript=TGME49_213610-t26_1 | gene=TGME49_213610 | organism=Toxoplasma_gondii_ME49 | gene_product=hypothetical protein | transcript_product=hypothetical protein | location=TGME49_chrV:1168951-1173831(-) | protein_length=1015 | s	3.7387e+08	378239864	303360173	4.3981e+08	3.7821e+08	5.3465e+08	TGME49_213610-t26_1-p1 | transcript=TGME49_213610-t26_1 | gene=TGME49_213610 | organism=Toxoplasma_gondii_ME49 | gene_product=hypothetical protein | transcript_product=hypothetical protein | location=TGME49_chrV:1168951-1173831(-) | protein_length=1015 | s	GES(1)PQNTGAEEGS(0.97)DT(0.03)ER	3	2	644181	568152	512848	541286	560771	625371	0.00172301	0.0015021	0.00169056	0.00123073	0.0014827	0.00116968	-0.0273605	-0.28653	-0.142332	0.481202	0.497814	-0.216001	-0.359443	-0.281055	0.345864	0.499266	None	None
TGME49_213610-t26_1-p1 | transcript=TGME49_213610-t26_1 | gene=TGME49_213610 | organism=Toxoplasma_gondii_ME49 | gene_product=hypothetical protein | transcript_product=hypothetical protein | location=TGME49_chrV:1168951-1173831(-) | protein_length=1015 | s	3.7387e+08	378239864	303360173	4.3981e+08	3.7821e+08	5.3465e+08	TGME49_213610-t26_1-p1 | transcript=TGME49_213610-t26_1 | gene=TGME49_213610 | organism=Toxoplasma_gondii_ME49 | gene_product=hypothetical protein | transcript_product=hypothetical protein | location=TGME49_chrV:1168951-1173831(-) | protein_length=1015 | s	HTLHEDLSGGAT(1)DGDDSGEGTR	12	3	22586000	26040000	20032000	13923000	8967900	625371	0.0604114	0.0688452	0.0660337	0.0316569	0.0237114	0.00116968	0.128373	-1.12073	-0.403915	0.420948	0.458969	-1.34905	-5.87287	-2.37663	0.032284	0.0938618	None	DOWN
TGME49_213610-t26_1-p1 | transcript=TGME49_213610-t26_1 | gene=TGME49_213610 | organism=Toxoplasma_gondii_ME49 | gene_product=hypothetical protein | transcript_product=hypothetical protein | location=TGME49_chrV:1168951-1173831(-) | protein_length=1015 | s	3.7387e+08	378239864	303360173	4.3981e+08	3.7821e+08	5.3465e+08	TGME49_213610-t26_1-p1 | transcript=TGME49_213610-t26_1 | gene=TGME49_213610 | organism=Toxoplasma_gondii_ME49 | gene_product=hypothetical protein | transcript_product=hypothetical protein | location=TGME49_chrV:1168951-1173831(-) | protein_length=1015 | s	TGFS(1)DMGESK	4	2	644181	568152	3950400	8151400	6759700	9616900	0.00172301	0.0015021	0.0130221	0.0185339	0.0178729	0.0179873	2.91475	3.62121	3.28694	0.000336212	0.00228624	3.37084	3.57736	3.47074	0.00224975	0.0128905	UP	UP
TGME49_213610-t26_1-p1 | transcript=TGME49_213610-t26_1 | gene=TGME49_213610 | organism=Toxoplasma_gondii_ME49 | gene_product=hypothetical protein | transcript_product=hypothetical protein | location=TGME49_chrV:1168951-1173831(-) | protein_length=1015 | s	3.7387e+08	378239864	303360173	4.3981e+08	3.7821e+08	5.3465e+08	TGME49_213610-t26_1-p1 | transcript=TGME49_213610-t26_1 | gene=TGME49_213610 | organism=Toxoplasma_gondii_ME49 | gene_product=hypothetical protein | transcript_product=hypothetical protein | location=TGME49_chrV:1168951-1173831(-) | protein_length=1015 | s	MPS(1)FASSASPIEMR	3	2	10812000	11551000	2786400	2442000	560771	1233900	0.0289192	0.0305388	0.00918512	0.0055524	0.0014827	0.00230787	-1.65418	-2.45852	-2.01172	0.105822	0.242085	-4.28093	-3.72301	-3.96768	0.00243435	0.0136259	None	DOWN
TGME49_213610-t26_1-p1 | transcript=TGME49_213610-t26_1 | gene=TGME49_213610 | organism=Toxoplasma_gondii_ME49 | gene_product=hypothetical protein | transcript_product=hypothetical protein | location=TGME49_chrV:1168951-1173831(-) | protein_length=1015 | s	3.7387e+08	378239864	303360173	4.3981e+08	3.7821e+08	5.3465e+08	TGME49_213610-t26_1-p1 | transcript=TGME49_213610-t26_1 | gene=TGME49_213610 | organism=Toxoplasma_gondii_ME49 | gene_product=hypothetical protein | transcript_product=hypothetical protein | location=TGME49_chrV:1168951-1173831(-) | protein_length=1015 | s	MPSFAS(0.149)S(0.854)AS(0.997)PIEMR	9	2	38523000	568152	512848	11213000	560771	13257000	0.103039	0.0015021	0.00169056	0.0254951	0.0014827	0.0247957	-5.92582	4.08117	-1.9428	0.00602067	0.0216488	-6.11383	4.04035	-1.99169	0.0696749	0.169682	None	None
TGME49_213610-t26_1-p1 | transcript=TGME49_213610-t26_1 | gene=TGME49_213610 | organism=Toxoplasma_gondii_ME49 | gene_product=hypothetical protein | transcript_product=hypothetical protein | location=TGME49_chrV:1168951-1173831(-) | protein_length=1015 | s	3.7387e+08	378239864	303360173	4.3981e+08	3.7821e+08	5.3465e+08	TGME49_213610-t26_1-p1 | transcript=TGME49_213610-t26_1 | gene=TGME49_213610 | organism=Toxoplasma_gondii_ME49 | gene_product=hypothetical protein | transcript_product=hypothetical protein | location=TGME49_chrV:1168951-1173831(-) | protein_length=1015 | s	GESPQNTGAEEGS(0.992)DT(0.008)ER	13	2	167810000	79563000	512848	112730000	560771	102160000	0.448846	0.210351	0.00169056	0.256315	0.0014827	0.191078	-8.04881	0.285118	-1.35328	0.137705	0.31449	-8.23681	-0.138628	-1.77534	0.0435164	0.113023	None	None
TGME49_213610-t26_1-p1 | transcript=TGME49_213610-t26_1 | gene=TGME49_213610 | organism=Toxoplasma_gondii_ME49 | gene_product=hypothetical protein | transcript_product=hypothetical protein | location=TGME49_chrV:1168951-1173831(-) | protein_length=1015 | s	3.7387e+08	378239864	303360173	4.3981e+08	3.7821e+08	5.3465e+08	TGME49_213610-t26_1-p1 | transcript=TGME49_213610-t26_1 | gene=TGME49_213610 | organism=Toxoplasma_gondii_ME49 | gene_product=hypothetical protein | transcript_product=hypothetical protein | location=TGME49_chrV:1168951-1173831(-) | protein_length=1015 | s	GVS(0.986)S(0.308)S(0.68)PLS(0.027)R	3	2	14151000	10009000	11256000	541286	5398000	5874800	0.0378501	0.026462	0.0371044	0.00123073	0.0142725	0.0109881	-0.0287022	-4.4214	-0.746289	0.326019	0.415405	-1.40673	-1.26758	-1.34784	0.194216	0.343987	None	None
TGME49_213610-t26_1-p1 | transcript=TGME49_213610-t26_1 | gene=TGME49_213610 | organism=Toxoplasma_gondii_ME49 | gene_product=hypothetical protein | transcript_product=hypothetical protein | location=TGME49_chrV:1168951-1173831(-) | protein_length=1015 | s	3.7387e+08	378239864	303360173	4.3981e+08	3.7821e+08	5.3465e+08	TGME49_213610-t26_1-p1 | transcript=TGME49_213610-t26_1 | gene=TGME49_213610 | organism=Toxoplasma_gondii_ME49 | gene_product=hypothetical protein | transcript_product=hypothetical protein | location=TGME49_chrV:1168951-1173831(-) | protein_length=1015 | s	VPS(0.015)S(0.984)PS(0.001)SFFQK	4	2	82978000	121790000	23123000	57839000	50729000	32191000	0.221944	0.321991	0.0762229	0.131509	0.134129	0.0602095	-1.54184	-1.29183	-1.38867	0.034124	0.0794667	-0.726547	-2.41886	-1.48481	0.0886652	0.198385	DOWN	None
TGME49_213610-t26_1-p1 | transcript=TGME49_213610-t26_1 | gene=TGME49_213610 | organism=Toxoplasma_gondii_ME49 | gene_product=hypothetical protein | transcript_product=hypothetical protein | location=TGME49_chrV:1168951-1173831(-) | protein_length=1015 | s	3.7387e+08	378239864	303360173	4.3981e+08	3.7821e+08	5.3465e+08	TGME49_213610-t26_1-p1 | transcript=TGME49_213610-t26_1 | gene=TGME49_213610 | organism=Toxoplasma_gondii_ME49 | gene_product=hypothetical protein | transcript_product=hypothetical protein | location=TGME49_chrV:1168951-1173831(-) | protein_length=1015 | s	GVS(0.002)S(0.042)S(0.945)PLS(0.01)R	5	2	11826000	10009000	22713000	541286	5398000	29574000	0.0316313	0.026462	0.0748714	0.00123073	0.0142725	0.0553147	1.24294	-4.4214	0.389511	0.281887	0.396991	-1.14783	1.06359	0.260406	0.24617	0.376926	None	None
TGME49_213610-t26_1-p1 | transcript=TGME49_213610-t26_1 | gene=TGME49_213610 | organism=Toxoplasma_gondii_ME49 | gene_product=hypothetical protein | transcript_product=hypothetical protein | location=TGME49_chrV:1168951-1173831(-) | protein_length=1015 | s	3.7387e+08	378239864	303360173	4.3981e+08	3.7821e+08	5.3465e+08	TGME49_213610-t26_1-p1 | transcript=TGME49_213610-t26_1 | gene=TGME49_213610 | organism=Toxoplasma_gondii_ME49 | gene_product=hypothetical protein | transcript_product=hypothetical protein | location=TGME49_chrV:1168951-1173831(-) | protein_length=1015 | s	S(0.065)APS(0.934)ECGESSYSWR	4	2	644181	34122000	22516000	19480000	18079000	16810000	0.00172301	0.0902126	0.074222	0.0442919	0.0478015	0.0314412	5.42522	-1.02621	0.366329	0.289962	0.391218	4.78986	-1.52052	-0.21432	0.408943	0.475141	None	None
TGME49_213610-t26_1-p1 | transcript=TGME49_213610-t26_1 | gene=TGME49_213610 | organism=Toxoplasma_gondii_ME49 | gene_product=hypothetical protein | transcript_product=hypothetical protein | location=TGME49_chrV:1168951-1173831(-) | protein_length=1015 | s	3.7387e+08	378239864	303360173	4.3981e+08	3.7821e+08	5.3465e+08	TGME49_213610-t26_1-p1 | transcript=TGME49_213610-t26_1 | gene=TGME49_213610 | organism=Toxoplasma_gondii_ME49 | gene_product=hypothetical protein | transcript_product=hypothetical protein | location=TGME49_chrV:1168951-1173831(-) | protein_length=1015 | s	GESPQNTGAEEGS(0.09)DT(0.91)ER	15	2	644181	568152	512848	541286	560771	625371	0.00172301	0.0015021	0.00169056	0.00123073	0.0014827	0.00116968	-0.0273605	-0.28653	-0.142332	0.481202	0.497814	-0.216001	-0.359443	-0.281055	0.345864	0.499266	None	None
TGME49_213610-t26_1-p1 | transcript=TGME49_213610-t26_1 | gene=TGME49_213610 | organism=Toxoplasma_gondii_ME49 | gene_product=hypothetical protein | transcript_product=hypothetical protein | location=TGME49_chrV:1168951-1173831(-) | protein_length=1015 | s	3.7387e+08	378239864	303360173	4.3981e+08	3.7821e+08	5.3465e+08	TGME49_213610-t26_1-p1 | transcript=TGME49_213610-t26_1 | gene=TGME49_213610 | organism=Toxoplasma_gondii_ME49 | gene_product=hypothetical protein | transcript_product=hypothetical protein | location=TGME49_chrV:1168951-1173831(-) | protein_length=1015 | s	HT(0.126)LHEDLS(0.892)GGAT(0.974)DGDDS(0.007)GEGT(0.002)R	8	3	644181	568152	512848	541286	560771	625371	0.00172301	0.0015021	0.00169056	0.00123073	0.0014827	0.00116968	-0.0273605	-0.28653	-0.142332	0.481202	0.497814	-0.216001	-0.359443	-0.281055	0.345864	0.499266	None	None
TGME49_213610-t26_1-p1 | transcript=TGME49_213610-t26_1 | gene=TGME49_213610 | organism=Toxoplasma_gondii_ME49 | gene_product=hypothetical protein | transcript_product=hypothetical protein | location=TGME49_chrV:1168951-1173831(-) | protein_length=1015 | s	3.7387e+08	378239864	303360173	4.3981e+08	3.7821e+08	5.3465e+08	TGME49_213610-t26_1-p1 | transcript=TGME49_213610-t26_1 | gene=TGME49_213610 | organism=Toxoplasma_gondii_ME49 | gene_product=hypothetical protein | transcript_product=hypothetical protein | location=TGME49_chrV:1168951-1173831(-) | protein_length=1015 | s	VPS(0.877)S(0.121)PS(0.001)S(0.001)FFQK	3	2	644181	1993600	512848	541286	560771	625371	0.00172301	0.00527073	0.00169056	0.00123073	0.0014827	0.00116968	-0.0273605	-2.09452	-1.25692	0.185139	0.316731	-0.216001	-2.1669	-1.39527	0.0269896	0.073088	None	None
TGME49_213610-t26_1-p1 | transcript=TGME49_213610-t26_1 | gene=TGME49_213610 | organism=Toxoplasma_gondii_ME49 | gene_product=hypothetical protein | transcript_product=hypothetical protein | location=TGME49_chrV:1168951-1173831(-) | protein_length=1015 | s	3.7387e+08	378239864	303360173	4.3981e+08	3.7821e+08	5.3465e+08	TGME49_213610-t26_1-p1 | transcript=TGME49_213610-t26_1 | gene=TGME49_213610 | organism=Toxoplasma_gondii_ME49 | gene_product=hypothetical protein | transcript_product=hypothetical protein | location=TGME49_chrV:1168951-1173831(-) | protein_length=1015 | s	MPSFAS(0.149)S(0.854)AS(0.997)PIEMR	7	2	10812000	4392300	512848	541286	560771	625371	0.0289192	0.0116125	0.00169056	0.00123073	0.0014827	0.00116968	-4.0929	-3.23346	-3.79032	0.000310979	0.00197043	-4.28093	-3.30573	-3.92841	0.00267037	0.0146095	DOWN	DOWN
TGME49_213610-t26_1-p1 | transcript=TGME49_213610-t26_1 | gene=TGME49_213610 | organism=Toxoplasma_gondii_ME49 | gene_product=hypothetical protein | transcript_product=hypothetical protein | location=TGME49_chrV:1168951-1173831(-) | protein_length=1015 | s	3.7387e+08	378239864	303360173	4.3981e+08	3.7821e+08	5.3465e+08	TGME49_213610-t26_1-p1 | transcript=TGME49_213610-t26_1 | gene=TGME49_213610 | organism=Toxoplasma_gondii_ME49 | gene_product=hypothetical protein | transcript_product=hypothetical protein | location=TGME49_chrV:1168951-1173831(-) | protein_length=1015 | s	MPS(0.003)FAS(0.659)S(0.061)AS(0.277)PIEMR	6	2	644181	568152	6529600	2442000	560771	625371	0.00172301	0.0015021	0.0215242	0.0055524	0.0014827	0.00116968	3.63955	1.88303	3.06614	0.00801554	0.0356481	-0.216001	-0.359443	-0.281055	0.345864	0.499266	UP	None
TGME49_213610-t26_1-p1 | transcript=TGME49_213610-t26_1 | gene=TGME49_213610 | organism=Toxoplasma_gondii_ME49 | gene_product=hypothetical protein | transcript_product=hypothetical protein | location=TGME49_chrV:1168951-1173831(-) | protein_length=1015 | s	3.7387e+08	378239864	303360173	4.3981e+08	3.7821e+08	5.3465e+08	TGME49_213610-t26_1-p1 | transcript=TGME49_213610-t26_1 | gene=TGME49_213610 | organism=Toxoplasma_gondii_ME49 | gene_product=hypothetical protein | transcript_product=hypothetical protein | location=TGME49_chrV:1168951-1173831(-) | protein_length=1015 | s	S(0.544)APS(0.455)ECGES(0.001)SYSWR	1	2	36957000	568152	512848	541286	560771	625371	0.0988499	0.0015021	0.00169056	0.00123073	0.0014827	0.00116968	-5.86595	-0.28653	-5.09808	4.65243e-08	5.61615e-07	-6.05396	-0.359443	-5.23614	9.91433e-06	0.000168336	None	None
TGME49_213610-t26_1-p1 | transcript=TGME49_213610-t26_1 | gene=TGME49_213610 | organism=Toxoplasma_gondii_ME49 | gene_product=hypothetical protein | transcript_product=hypothetical protein | location=TGME49_chrV:1168951-1173831(-) | protein_length=1015 | s	3.7387e+08	378239864	303360173	4.3981e+08	3.7821e+08	5.3465e+08	TGME49_213610-t26_1-p1 | transcript=TGME49_213610-t26_1 | gene=TGME49_213610 | organism=Toxoplasma_gondii_ME49 | gene_product=hypothetical protein | transcript_product=hypothetical protein | location=TGME49_chrV:1168951-1173831(-) | protein_length=1015 | s	VYPPY(0.062)VVS(0.459)S(0.459)FES(0.017)S(0.003)T(0.001)TFPFR	8	3	644181	568152	512848	541286	560771	625371	0.00172301	0.0015021	0.00169056	0.00123073	0.0014827	0.00116968	-0.0273605	-0.28653	-0.142332	0.481202	0.497814	-0.216001	-0.359443	-0.281055	0.345864	0.499266	None	None
TGME49_213610-t26_1-p1 | transcript=TGME49_213610-t26_1 | gene=TGME49_213610 | organism=Toxoplasma_gondii_ME49 | gene_product=hypothetical protein | transcript_product=hypothetical protein | location=TGME49_chrV:1168951-1173831(-) | protein_length=1015 | s	3.7387e+08	378239864	303360173	4.3981e+08	3.7821e+08	5.3465e+08	TGME49_213610-t26_1-p1 | transcript=TGME49_213610-t26_1 | gene=TGME49_213610 | organism=Toxoplasma_gondii_ME49 | gene_product=hypothetical protein | transcript_product=hypothetical protein | location=TGME49_chrV:1168951-1173831(-) | protein_length=1015 | s	VYPPY(0.062)VVS(0.459)S(0.459)FES(0.017)S(0.003)T(0.001)TFPFR	9	3	644181	568152	512848	541286	560771	625371	0.00172301	0.0015021	0.00169056	0.00123073	0.0014827	0.00116968	-0.0273605	-0.28653	-0.142332	0.481202	0.497814	-0.216001	-0.359443	-0.281055	0.345864	0.499266	None	None
TGME49_213660-t26_1-p1 | transcript=TGME49_213660-t26_1 | gene=TGME49_213660 | organism=Toxoplasma_gondii_ME49 | gene_product=zinc finger (CCCH type) motif-containing protein | transcript_product=zinc finger (CCCH type) motif-containing protein | location=	1.3239e+08	3.0269e+08	1.8446e+08	2.1929e+08	2.3926e+08	245890010	TGME49_213660-t26_1-p1 | transcript=TGME49_213660-t26_1 | gene=TGME49_213660 | organism=Toxoplasma_gondii_ME49 | gene_product=zinc finger (CCCH type) motif-containing protein | transcript_product=zinc finger (CCCH type) motif-containing protein | location=	NS(0.01)S(0.99)LAS(1)EGLIR	6	2	8263300	5027900	4539100	3755400	4110000	3738900	0.0624163	0.0166107	0.0246075	0.0171253	0.017178	0.0152056	-1.34267	0.0439992	-0.921022	0.17378	0.308548	-1.86105	-0.127473	-1.28681	0.209248	0.360918	None	None
TGME49_213660-t26_1-p1 | transcript=TGME49_213660-t26_1 | gene=TGME49_213660 | organism=Toxoplasma_gondii_ME49 | gene_product=zinc finger (CCCH type) motif-containing protein | transcript_product=zinc finger (CCCH type) motif-containing protein | location=	1.3239e+08	3.0269e+08	1.8446e+08	2.1929e+08	2.3926e+08	245890010	TGME49_213660-t26_1-p1 | transcript=TGME49_213660-t26_1 | gene=TGME49_213660 | organism=Toxoplasma_gondii_ME49 | gene_product=zinc finger (CCCH type) motif-containing protein | transcript_product=zinc finger (CCCH type) motif-containing protein | location=	RLS(1)FDQNEVYQVR	3	2	25272000	28331000	7488400	23029000	21923000	7551900	0.190891	0.0935974	0.0405963	0.105016	0.0916284	0.0307125	-2.2332	0.166063	-0.966191	0.193234	0.337702	-1.05884	-1.60748	-1.21739	0.183686	0.307973	None	None
TGME49_213660-t26_1-p1 | transcript=TGME49_213660-t26_1 | gene=TGME49_213660 | organism=Toxoplasma_gondii_ME49 | gene_product=zinc finger (CCCH type) motif-containing protein | transcript_product=zinc finger (CCCH type) motif-containing protein | location=	1.3239e+08	3.0269e+08	1.8446e+08	2.1929e+08	2.3926e+08	245890010	TGME49_213660-t26_1-p1 | transcript=TGME49_213660-t26_1 | gene=TGME49_213660 | organism=Toxoplasma_gondii_ME49 | gene_product=zinc finger (CCCH type) motif-containing protein | transcript_product=zinc finger (CCCH type) motif-containing protein | location=	SVVESDAVT(1)EAGEPVAYEETK	9	2	644181	6944400	5324100	2996800	2940600	2574800	0.00486578	0.0229423	0.0288632	0.0136659	0.0122904	0.0104713	2.56739	-0.747238	0.612787	0.312199	0.4292	1.33586	-1.13117	-0.288773	0.49281	0.498968	None	None
TGME49_213660-t26_1-p1 | transcript=TGME49_213660-t26_1 | gene=TGME49_213660 | organism=Toxoplasma_gondii_ME49 | gene_product=zinc finger (CCCH type) motif-containing protein | transcript_product=zinc finger (CCCH type) motif-containing protein | location=	1.3239e+08	3.0269e+08	1.8446e+08	2.1929e+08	2.3926e+08	245890010	TGME49_213660-t26_1-p1 | transcript=TGME49_213660-t26_1 | gene=TGME49_213660 | organism=Toxoplasma_gondii_ME49 | gene_product=zinc finger (CCCH type) motif-containing protein | transcript_product=zinc finger (CCCH type) motif-containing protein | location=	NSS(1)LASEGLIR	3	2	34957000	27587000	4539100	22008000	4110000	17367000	0.264046	0.0911395	0.0246075	0.10036	0.017178	0.0706291	-3.42338	0.139033	-1.50695	0.0527804	0.128181	-3.94175	-0.367789	-2.01603	0.0372346	0.0953364	None	None
TGME49_213660-t26_1-p1 | transcript=TGME49_213660-t26_1 | gene=TGME49_213660 | organism=Toxoplasma_gondii_ME49 | gene_product=zinc finger (CCCH type) motif-containing protein | transcript_product=zinc finger (CCCH type) motif-containing protein | location=	1.3239e+08	3.0269e+08	1.8446e+08	2.1929e+08	2.3926e+08	245890010	TGME49_213660-t26_1-p1 | transcript=TGME49_213660-t26_1 | gene=TGME49_213660 | organism=Toxoplasma_gondii_ME49 | gene_product=zinc finger (CCCH type) motif-containing protein | transcript_product=zinc finger (CCCH type) motif-containing protein | location=	SVVES(1)DAVTEAGEPVAYEETK	5	2	644181	568152	512848	2696800	5419500	5076600	0.00486578	0.00187701	0.00278026	0.0122979	0.0226511	0.0206458	-0.806464	2.70901	1.15999	0.162947	0.289823	2.21763	3.45571	2.68097	0.0125366	0.0465255	None	UP
TGME49_213660-t26_1-p1 | transcript=TGME49_213660-t26_1 | gene=TGME49_213660 | organism=Toxoplasma_gondii_ME49 | gene_product=zinc finger (CCCH type) motif-containing protein | transcript_product=zinc finger (CCCH type) motif-containing protein | location=	1.3239e+08	3.0269e+08	1.8446e+08	2.1929e+08	2.3926e+08	245890010	TGME49_213660-t26_1-p1 | transcript=TGME49_213660-t26_1 | gene=TGME49_213660 | organism=Toxoplasma_gondii_ME49 | gene_product=zinc finger (CCCH type) motif-containing protein | transcript_product=zinc finger (CCCH type) motif-containing protein | location=	RNS(0.995)S(0.005)LASEGLIR	3	2	9854300	15153000	10223000	14651000	16507000	14005000	0.0744339	0.0500611	0.0554212	0.066811	0.0689919	0.0569564	-0.425491	0.416364	-0.0264605	0.354419	0.443024	-0.109524	0.186148	0.0167422	0.3255	0.441338	None	None
TGME49_213660-t26_1-p1 | transcript=TGME49_213660-t26_1 | gene=TGME49_213660 | organism=Toxoplasma_gondii_ME49 | gene_product=zinc finger (CCCH type) motif-containing protein | transcript_product=zinc finger (CCCH type) motif-containing protein | location=	1.3239e+08	3.0269e+08	1.8446e+08	2.1929e+08	2.3926e+08	245890010	TGME49_213660-t26_1-p1 | transcript=TGME49_213660-t26_1 | gene=TGME49_213660 | organism=Toxoplasma_gondii_ME49 | gene_product=zinc finger (CCCH type) motif-containing protein | transcript_product=zinc finger (CCCH type) motif-containing protein | location=	NTESMTDLPNPGS(0.006)LQPFAS(0.933)HS(0.062)ENEAR	19	3	644181	568152	5331400	541286	560771	625371	0.00486578	0.00187701	0.0289027	0.00246835	0.00234378	0.0025433	2.56937	0.394298	2.21653	0.0360422	0.106862	-1.05218	0.437218	-0.463532	0.381826	0.466279	None	None
TGME49_213660-t26_1-p1 | transcript=TGME49_213660-t26_1 | gene=TGME49_213660 | organism=Toxoplasma_gondii_ME49 | gene_product=zinc finger (CCCH type) motif-containing protein | transcript_product=zinc finger (CCCH type) motif-containing protein | location=	1.3239e+08	3.0269e+08	1.8446e+08	2.1929e+08	2.3926e+08	245890010	TGME49_213660-t26_1-p1 | transcript=TGME49_213660-t26_1 | gene=TGME49_213660 | organism=Toxoplasma_gondii_ME49 | gene_product=zinc finger (CCCH type) motif-containing protein | transcript_product=zinc finger (CCCH type) motif-containing protein | location=	TQCHWSGVCSATACVQDGNCALS(0.918)NT(0.082)DR	23	3	644181	568152	512848	541286	4406300	3836900	0.00486578	0.00187701	0.00278026	0.00246835	0.0184164	0.0156041	-0.806464	0.394298	-0.360869	0.424647	0.499333	1.91911	3.05191	2.3332	0.0240876	0.0738746	None	UP
TGME49_213660-t26_1-p1 | transcript=TGME49_213660-t26_1 | gene=TGME49_213660 | organism=Toxoplasma_gondii_ME49 | gene_product=zinc finger (CCCH type) motif-containing protein | transcript_product=zinc finger (CCCH type) motif-containing protein | location=	1.3239e+08	3.0269e+08	1.8446e+08	2.1929e+08	2.3926e+08	245890010	TGME49_213660-t26_1-p1 | transcript=TGME49_213660-t26_1 | gene=TGME49_213660 | organism=Toxoplasma_gondii_ME49 | gene_product=zinc finger (CCCH type) motif-containing protein | transcript_product=zinc finger (CCCH type) motif-containing protein | location=	S(0.859)VVES(0.285)DAVT(0.856)EAGEPVAYEETK	1	2	644181	568152	2142600	541286	560771	625371	0.00486578	0.00187701	0.0116155	0.00246835	0.00234378	0.0025433	1.25455	0.394298	1.06164	0.175761	0.297036	-1.05218	0.437218	-0.463532	0.381826	0.466279	None	None
TGME49_213660-t26_1-p1 | transcript=TGME49_213660-t26_1 | gene=TGME49_213660 | organism=Toxoplasma_gondii_ME49 | gene_product=zinc finger (CCCH type) motif-containing protein | transcript_product=zinc finger (CCCH type) motif-containing protein | location=	1.3239e+08	3.0269e+08	1.8446e+08	2.1929e+08	2.3926e+08	245890010	TGME49_213660-t26_1-p1 | transcript=TGME49_213660-t26_1 | gene=TGME49_213660 | organism=Toxoplasma_gondii_ME49 | gene_product=zinc finger (CCCH type) motif-containing protein | transcript_product=zinc finger (CCCH type) motif-containing protein | location=	CES(0.249)T(0.249)T(0.249)GT(0.249)VPT(0.002)TTGFSDGDDR	3	2	644181	568152	512848	541286	560771	625371	0.00486578	0.00187701	0.00278026	0.00246835	0.00234378	0.0025433	-0.806464	0.394298	-0.360869	0.424647	0.499333	-1.05218	0.437218	-0.463532	0.381826	0.466279	None	None
TGME49_213660-t26_1-p1 | transcript=TGME49_213660-t26_1 | gene=TGME49_213660 | organism=Toxoplasma_gondii_ME49 | gene_product=zinc finger (CCCH type) motif-containing protein | transcript_product=zinc finger (CCCH type) motif-containing protein | location=	1.3239e+08	3.0269e+08	1.8446e+08	2.1929e+08	2.3926e+08	245890010	TGME49_213660-t26_1-p1 | transcript=TGME49_213660-t26_1 | gene=TGME49_213660 | organism=Toxoplasma_gondii_ME49 | gene_product=zinc finger (CCCH type) motif-containing protein | transcript_product=zinc finger (CCCH type) motif-containing protein | location=	CES(0.249)T(0.249)T(0.249)GT(0.249)VPT(0.002)TTGFSDGDDR	4	2	644181	568152	512848	541286	560771	625371	0.00486578	0.00187701	0.00278026	0.00246835	0.00234378	0.0025433	-0.806464	0.394298	-0.360869	0.424647	0.499333	-1.05218	0.437218	-0.463532	0.381826	0.466279	None	None
TGME49_213660-t26_1-p1 | transcript=TGME49_213660-t26_1 | gene=TGME49_213660 | organism=Toxoplasma_gondii_ME49 | gene_product=zinc finger (CCCH type) motif-containing protein | transcript_product=zinc finger (CCCH type) motif-containing protein | location=	1.3239e+08	3.0269e+08	1.8446e+08	2.1929e+08	2.3926e+08	245890010	TGME49_213660-t26_1-p1 | transcript=TGME49_213660-t26_1 | gene=TGME49_213660 | organism=Toxoplasma_gondii_ME49 | gene_product=zinc finger (CCCH type) motif-containing protein | transcript_product=zinc finger (CCCH type) motif-containing protein | location=	CES(0.249)T(0.249)T(0.249)GT(0.249)VPT(0.002)TTGFSDGDDR	5	2	644181	568152	512848	541286	560771	625371	0.00486578	0.00187701	0.00278026	0.00246835	0.00234378	0.0025433	-0.806464	0.394298	-0.360869	0.424647	0.499333	-1.05218	0.437218	-0.463532	0.381826	0.466279	None	None
TGME49_213660-t26_1-p1 | transcript=TGME49_213660-t26_1 | gene=TGME49_213660 | organism=Toxoplasma_gondii_ME49 | gene_product=zinc finger (CCCH type) motif-containing protein | transcript_product=zinc finger (CCCH type) motif-containing protein | location=	1.3239e+08	3.0269e+08	1.8446e+08	2.1929e+08	2.3926e+08	245890010	TGME49_213660-t26_1-p1 | transcript=TGME49_213660-t26_1 | gene=TGME49_213660 | organism=Toxoplasma_gondii_ME49 | gene_product=zinc finger (CCCH type) motif-containing protein | transcript_product=zinc finger (CCCH type) motif-containing protein | location=	CES(0.249)T(0.249)T(0.249)GT(0.249)VPT(0.002)TTGFSDGDDR	7	2	644181	568152	512848	541286	560771	625371	0.00486578	0.00187701	0.00278026	0.00246835	0.00234378	0.0025433	-0.806464	0.394298	-0.360869	0.424647	0.499333	-1.05218	0.437218	-0.463532	0.381826	0.466279	None	None
TGME49_213770-t26_1-p1 | transcript=TGME49_213770-t26_1 | gene=TGME49_213770 | organism=Toxoplasma_gondii_ME49 | gene_product=Superkiller viralicidic activity 2 family 2, putative | transcript_product=Superkiller viralicidic activity 2 family 2, putative |	631100066	7.1181e+08	6.0764e+08	6.6751e+08	5.7003e+08	7.2383e+08	TGME49_213770-t26_1-p1 | transcript=TGME49_213770-t26_1 | gene=TGME49_213770 | organism=Toxoplasma_gondii_ME49 | gene_product=Superkiller viralicidic activity 2 family 2, putative | transcript_product=Superkiller viralicidic activity 2 family 2, putative |	REGS(1)AGEASAAATER	4	2	644181	568152	512848	541286	9827900	625371	0.00102073	0.000798179	0.000843999	0.000810902	0.017241	0.000863975	-0.272978	0.0226902	-0.135633	0.46713	0.49323	4.07128	0.113565	3.30784	0.000107978	0.000831923	None	None
TGME49_213770-t26_1-p1 | transcript=TGME49_213770-t26_1 | gene=TGME49_213770 | organism=Toxoplasma_gondii_ME49 | gene_product=Superkiller viralicidic activity 2 family 2, putative | transcript_product=Superkiller viralicidic activity 2 family 2, putative |	631100066	7.1181e+08	6.0764e+08	6.6751e+08	5.7003e+08	7.2383e+08	TGME49_213770-t26_1-p1 | transcript=TGME49_213770-t26_1 | gene=TGME49_213770 | organism=Toxoplasma_gondii_ME49 | gene_product=Superkiller viralicidic activity 2 family 2, putative | transcript_product=Superkiller viralicidic activity 2 family 2, putative |	ET(0.009)DS(0.991)EIENACCQVER	4	2	96296000	90493000	80982000	51993000	51858000	43572000	0.152584	0.127131	0.133273	0.0778909	0.0909742	0.0601964	-0.195217	-0.706754	-0.40558	0.438618	0.468971	-0.746044	-1.0785	-0.887735	0.29556	0.395402	None	None
TGME49_213770-t26_1-p1 | transcript=TGME49_213770-t26_1 | gene=TGME49_213770 | organism=Toxoplasma_gondii_ME49 | gene_product=Superkiller viralicidic activity 2 family 2, putative | transcript_product=Superkiller viralicidic activity 2 family 2, putative |	631100066	7.1181e+08	6.0764e+08	6.6751e+08	5.7003e+08	7.2383e+08	TGME49_213770-t26_1-p1 | transcript=TGME49_213770-t26_1 | gene=TGME49_213770 | organism=Toxoplasma_gondii_ME49 | gene_product=Superkiller viralicidic activity 2 family 2, putative | transcript_product=Superkiller viralicidic activity 2 family 2, putative |	ET(0.984)DS(0.016)EIENACCQVER	2	2	96296000	568152	512848	541286	560771	625371	0.152584	0.000798179	0.000843999	0.000810902	0.000983758	0.000863975	-7.49063	0.0226902	-6.52662	1.74064e-17	7.3542e-16	-7.26953	0.113565	-6.36723	6.57225e-09	2.53181e-07	None	None
TGME49_213790-t26_1-p1 | transcript=TGME49_213790-t26_1 | gene=TGME49_213790 | organism=Toxoplasma_gondii_ME49 | gene_product=hypothetical protein | transcript_product=hypothetical protein | location=TGME49_chrV:1325594-1339547(+) | protein_length=1761 | s	4.7493e+08	5.1827e+08	4.5892e+08	4.6969e+08	3.8038e+08	2.7104e+08	TGME49_213790-t26_1-p1 | transcript=TGME49_213790-t26_1 | gene=TGME49_213790 | organism=Toxoplasma_gondii_ME49 | gene_product=hypothetical protein | transcript_product=hypothetical protein | location=TGME49_chrV:1325594-1339547(+) | protein_length=1761 | s	SFSSLAPPS(1)R	9	2	24268000	12194000	10853000	15871000	21420000	18219000	0.0510981	0.0235283	0.023649	0.0337904	0.0563121	0.0672188	-1.11135	0.522135	-0.377593	0.330524	0.425245	0.140162	1.51426	0.727036	0.128159	0.260467	None	None
TGME49_213790-t26_1-p1 | transcript=TGME49_213790-t26_1 | gene=TGME49_213790 | organism=Toxoplasma_gondii_ME49 | gene_product=hypothetical protein | transcript_product=hypothetical protein | location=TGME49_chrV:1325594-1339547(+) | protein_length=1761 | s	4.7493e+08	5.1827e+08	4.5892e+08	4.6969e+08	3.8038e+08	2.7104e+08	TGME49_213790-t26_1-p1 | transcript=TGME49_213790-t26_1 | gene=TGME49_213790 | organism=Toxoplasma_gondii_ME49 | gene_product=hypothetical protein | transcript_product=hypothetical protein | location=TGME49_chrV:1325594-1339547(+) | protein_length=1761 | s	AAPS(0.991)WT(0.007)S(0.002)LPSATSVGEK	4	2	15023000	568152	512848	541286	560771	625371	0.031632	0.00109625	0.00111751	0.00115243	0.00147424	0.0023073	-4.81752	0.0718254	-3.84458	0.000680573	0.00340287	-4.4185	1.07005	-3.10999	0.00954654	0.0317905	None	None
TGME49_213790-t26_1-p1 | transcript=TGME49_213790-t26_1 | gene=TGME49_213790 | organism=Toxoplasma_gondii_ME49 | gene_product=hypothetical protein | transcript_product=hypothetical protein | location=TGME49_chrV:1325594-1339547(+) | protein_length=1761 | s	4.7493e+08	5.1827e+08	4.5892e+08	4.6969e+08	3.8038e+08	2.7104e+08	TGME49_213790-t26_1-p1 | transcript=TGME49_213790-t26_1 | gene=TGME49_213790 | organism=Toxoplasma_gondii_ME49 | gene_product=hypothetical protein | transcript_product=hypothetical protein | location=TGME49_chrV:1325594-1339547(+) | protein_length=1761 | s	S(0.004)ES(0.988)PLS(0.008)RPIAASPDSETGLPVTLR	3	3	122450000	101750000	79251000	60450000	65767000	79051000	0.257828	0.196326	0.17269	0.128702	0.172898	0.291658	-0.578209	-0.609201	-0.591525	0.309025	0.410424	-0.57647	0.571012	0.032671	0.29355	0.409424	None	None
TGME49_213790-t26_1-p1 | transcript=TGME49_213790-t26_1 | gene=TGME49_213790 | organism=Toxoplasma_gondii_ME49 | gene_product=hypothetical protein | transcript_product=hypothetical protein | location=TGME49_chrV:1325594-1339547(+) | protein_length=1761 | s	4.7493e+08	5.1827e+08	4.5892e+08	4.6969e+08	3.8038e+08	2.7104e+08	TGME49_213790-t26_1-p1 | transcript=TGME49_213790-t26_1 | gene=TGME49_213790 | organism=Toxoplasma_gondii_ME49 | gene_product=hypothetical protein | transcript_product=hypothetical protein | location=TGME49_chrV:1325594-1339547(+) | protein_length=1761 | s	S(0.039)AS(0.961)FAAPVVSAETVHR	3	2	17967000	568152	11875000	15504000	9965800	625371	0.0378309	0.00109625	0.025876	0.033009	0.0261996	0.0023073	-0.547873	4.90658	0.597014	0.240659	0.401207	-0.529932	1.07005	-0.449324	0.444286	0.487708	None	None
TGME49_213790-t26_1-p1 | transcript=TGME49_213790-t26_1 | gene=TGME49_213790 | organism=Toxoplasma_gondii_ME49 | gene_product=hypothetical protein | transcript_product=hypothetical protein | location=TGME49_chrV:1325594-1339547(+) | protein_length=1761 | s	4.7493e+08	5.1827e+08	4.5892e+08	4.6969e+08	3.8038e+08	2.7104e+08	TGME49_213790-t26_1-p1 | transcript=TGME49_213790-t26_1 | gene=TGME49_213790 | organism=Toxoplasma_gondii_ME49 | gene_product=hypothetical protein | transcript_product=hypothetical protein | location=TGME49_chrV:1325594-1339547(+) | protein_length=1761 | s	PAGS(0.129)S(0.698)S(0.129)AFS(0.005)S(0.039)R	5	2	644181	568152	512848	541286	560771	625371	0.00135637	0.00109625	0.00111751	0.00115243	0.00147424	0.0023073	-0.27846	0.0718254	-0.111249	0.295831	0.42984	0.119778	1.07005	0.622508	0.19916	0.380153	None	None
TGME49_213790-t26_1-p1 | transcript=TGME49_213790-t26_1 | gene=TGME49_213790 | organism=Toxoplasma_gondii_ME49 | gene_product=hypothetical protein | transcript_product=hypothetical protein | location=TGME49_chrV:1325594-1339547(+) | protein_length=1761 | s	4.7493e+08	5.1827e+08	4.5892e+08	4.6969e+08	3.8038e+08	2.7104e+08	TGME49_213790-t26_1-p1 | transcript=TGME49_213790-t26_1 | gene=TGME49_213790 | organism=Toxoplasma_gondii_ME49 | gene_product=hypothetical protein | transcript_product=hypothetical protein | location=TGME49_chrV:1325594-1339547(+) | protein_length=1761 | s	ENS(0.62)EES(0.62)DAS(0.62)AS(0.119)S(0.021)PEALELGDEGAVQR	3	2	2675300	568152	512848	541286	560771	625371	0.00563304	0.00109625	0.00111751	0.00115243	0.00147424	0.0023073	-2.32905	0.0718254	-1.56407	0.0321314	0.0881021	-1.93019	1.07005	-0.829745	0.125032	0.270318	None	None
TGME49_213790-t26_1-p1 | transcript=TGME49_213790-t26_1 | gene=TGME49_213790 | organism=Toxoplasma_gondii_ME49 | gene_product=hypothetical protein | transcript_product=hypothetical protein | location=TGME49_chrV:1325594-1339547(+) | protein_length=1761 | s	4.7493e+08	5.1827e+08	4.5892e+08	4.6969e+08	3.8038e+08	2.7104e+08	TGME49_213790-t26_1-p1 | transcript=TGME49_213790-t26_1 | gene=TGME49_213790 | organism=Toxoplasma_gondii_ME49 | gene_product=hypothetical protein | transcript_product=hypothetical protein | location=TGME49_chrV:1325594-1339547(+) | protein_length=1761 | s	ENS(0.62)EES(0.62)DAS(0.62)AS(0.119)S(0.021)PEALELGDEGAVQR	6	2	2675300	568152	512848	541286	560771	625371	0.00563304	0.00109625	0.00111751	0.00115243	0.00147424	0.0023073	-2.32905	0.0718254	-1.56407	0.0321314	0.0881021	-1.93019	1.07005	-0.829745	0.125032	0.270318	None	None
TGME49_213790-t26_1-p1 | transcript=TGME49_213790-t26_1 | gene=TGME49_213790 | organism=Toxoplasma_gondii_ME49 | gene_product=hypothetical protein | transcript_product=hypothetical protein | location=TGME49_chrV:1325594-1339547(+) | protein_length=1761 | s	4.7493e+08	5.1827e+08	4.5892e+08	4.6969e+08	3.8038e+08	2.7104e+08	TGME49_213790-t26_1-p1 | transcript=TGME49_213790-t26_1 | gene=TGME49_213790 | organism=Toxoplasma_gondii_ME49 | gene_product=hypothetical protein | transcript_product=hypothetical protein | location=TGME49_chrV:1325594-1339547(+) | protein_length=1761 | s	ENS(0.62)EES(0.62)DAS(0.62)AS(0.119)S(0.021)PEALELGDEGAVQR	9	2	2675300	568152	512848	541286	560771	625371	0.00563304	0.00109625	0.00111751	0.00115243	0.00147424	0.0023073	-2.32905	0.0718254	-1.56407	0.0321314	0.0881021	-1.93019	1.07005	-0.829745	0.125032	0.270318	None	None
TGME49_213790-t26_1-p1 | transcript=TGME49_213790-t26_1 | gene=TGME49_213790 | organism=Toxoplasma_gondii_ME49 | gene_product=hypothetical protein | transcript_product=hypothetical protein | location=TGME49_chrV:1325594-1339547(+) | protein_length=1761 | s	4.7493e+08	5.1827e+08	4.5892e+08	4.6969e+08	3.8038e+08	2.7104e+08	TGME49_213790-t26_1-p1 | transcript=TGME49_213790-t26_1 | gene=TGME49_213790 | organism=Toxoplasma_gondii_ME49 | gene_product=hypothetical protein | transcript_product=hypothetical protein | location=TGME49_chrV:1325594-1339547(+) | protein_length=1761 | s	S(0.618)ES(0.382)PLS(0.001)RPIAASPDSETGLPVTLR	1	2	26702000	568152	512848	541286	560771	625371	0.056223	0.00109625	0.00111751	0.00115243	0.00147424	0.0023073	-5.6472	0.0718254	-4.65289	0.00172223	0.0137779	-5.24817	1.07005	-3.91827	0.00273455	0.0148173	None	None
TGME49_213790-t26_1-p1 | transcript=TGME49_213790-t26_1 | gene=TGME49_213790 | organism=Toxoplasma_gondii_ME49 | gene_product=hypothetical protein | transcript_product=hypothetical protein | location=TGME49_chrV:1325594-1339547(+) | protein_length=1761 | s	4.7493e+08	5.1827e+08	4.5892e+08	4.6969e+08	3.8038e+08	2.7104e+08	TGME49_213790-t26_1-p1 | transcript=TGME49_213790-t26_1 | gene=TGME49_213790 | organism=Toxoplasma_gondii_ME49 | gene_product=hypothetical protein | transcript_product=hypothetical protein | location=TGME49_chrV:1325594-1339547(+) | protein_length=1761 | s	S(0.563)AS(0.437)FAAPVVSAETVHR	1	2	4957800	568152	512848	2170700	560771	625371	0.010439	0.00109625	0.00111751	0.00462156	0.00147424	0.0023073	-3.21853	2.07137	-1.00604	0.288551	0.477189	-2.81958	1.07005	-1.60634	0.0651581	0.149046	None	None
TGME49_213790-t26_1-p1 | transcript=TGME49_213790-t26_1 | gene=TGME49_213790 | organism=Toxoplasma_gondii_ME49 | gene_product=hypothetical protein | transcript_product=hypothetical protein | location=TGME49_chrV:1325594-1339547(+) | protein_length=1761 | s	4.7493e+08	5.1827e+08	4.5892e+08	4.6969e+08	3.8038e+08	2.7104e+08	TGME49_213790-t26_1-p1 | transcript=TGME49_213790-t26_1 | gene=TGME49_213790 | organism=Toxoplasma_gondii_ME49 | gene_product=hypothetical protein | transcript_product=hypothetical protein | location=TGME49_chrV:1325594-1339547(+) | protein_length=1761 | s	ENS(0.487)EES(0.487)DAS(0.487)AS(0.487)S(0.053)PEALELGDEGAVQR	11	2	644181	568152	512848	541286	560771	625371	0.00135637	0.00109625	0.00111751	0.00115243	0.00147424	0.0023073	-0.27846	0.0718254	-0.111249	0.295831	0.42984	0.119778	1.07005	0.622508	0.19916	0.380153	None	None
TGME49_213790-t26_1-p1 | transcript=TGME49_213790-t26_1 | gene=TGME49_213790 | organism=Toxoplasma_gondii_ME49 | gene_product=hypothetical protein | transcript_product=hypothetical protein | location=TGME49_chrV:1325594-1339547(+) | protein_length=1761 | s	4.7493e+08	5.1827e+08	4.5892e+08	4.6969e+08	3.8038e+08	2.7104e+08	TGME49_213790-t26_1-p1 | transcript=TGME49_213790-t26_1 | gene=TGME49_213790 | organism=Toxoplasma_gondii_ME49 | gene_product=hypothetical protein | transcript_product=hypothetical protein | location=TGME49_chrV:1325594-1339547(+) | protein_length=1761 | s	VS(0.467)VPAS(0.453)T(0.453)VLRENS(0.446)EES(0.446)DAS(0.446)AS(0.14)S(0.149)PEALELGDEGAVQR	2	3	644181	568152	512848	541286	560771	625371	0.00135637	0.00109625	0.00111751	0.00115243	0.00147424	0.0023073	-0.27846	0.0718254	-0.111249	0.295831	0.42984	0.119778	1.07005	0.622508	0.19916	0.380153	None	None
TGME49_213790-t26_1-p1 | transcript=TGME49_213790-t26_1 | gene=TGME49_213790 | organism=Toxoplasma_gondii_ME49 | gene_product=hypothetical protein | transcript_product=hypothetical protein | location=TGME49_chrV:1325594-1339547(+) | protein_length=1761 | s	4.7493e+08	5.1827e+08	4.5892e+08	4.6969e+08	3.8038e+08	2.7104e+08	TGME49_213790-t26_1-p1 | transcript=TGME49_213790-t26_1 | gene=TGME49_213790 | organism=Toxoplasma_gondii_ME49 | gene_product=hypothetical protein | transcript_product=hypothetical protein | location=TGME49_chrV:1325594-1339547(+) | protein_length=1761 | s	VS(0.467)VPAS(0.453)T(0.453)VLRENS(0.446)EES(0.446)DAS(0.446)AS(0.14)S(0.149)PEALELGDEGAVQR	6	3	644181	568152	512848	541286	560771	625371	0.00135637	0.00109625	0.00111751	0.00115243	0.00147424	0.0023073	-0.27846	0.0718254	-0.111249	0.295831	0.42984	0.119778	1.07005	0.622508	0.19916	0.380153	None	None
TGME49_213790-t26_1-p1 | transcript=TGME49_213790-t26_1 | gene=TGME49_213790 | organism=Toxoplasma_gondii_ME49 | gene_product=hypothetical protein | transcript_product=hypothetical protein | location=TGME49_chrV:1325594-1339547(+) | protein_length=1761 | s	4.7493e+08	5.1827e+08	4.5892e+08	4.6969e+08	3.8038e+08	2.7104e+08	TGME49_213790-t26_1-p1 | transcript=TGME49_213790-t26_1 | gene=TGME49_213790 | organism=Toxoplasma_gondii_ME49 | gene_product=hypothetical protein | transcript_product=hypothetical protein | location=TGME49_chrV:1325594-1339547(+) | protein_length=1761 | s	VS(0.467)VPAS(0.453)T(0.453)VLRENS(0.446)EES(0.446)DAS(0.446)AS(0.14)S(0.149)PEALELGDEGAVQR	7	3	644181	568152	512848	541286	560771	625371	0.00135637	0.00109625	0.00111751	0.00115243	0.00147424	0.0023073	-0.27846	0.0718254	-0.111249	0.295831	0.42984	0.119778	1.07005	0.622508	0.19916	0.380153	None	None
TGME49_213790-t26_1-p1 | transcript=TGME49_213790-t26_1 | gene=TGME49_213790 | organism=Toxoplasma_gondii_ME49 | gene_product=hypothetical protein | transcript_product=hypothetical protein | location=TGME49_chrV:1325594-1339547(+) | protein_length=1761 | s	4.7493e+08	5.1827e+08	4.5892e+08	4.6969e+08	3.8038e+08	2.7104e+08	TGME49_213790-t26_1-p1 | transcript=TGME49_213790-t26_1 | gene=TGME49_213790 | organism=Toxoplasma_gondii_ME49 | gene_product=hypothetical protein | transcript_product=hypothetical protein | location=TGME49_chrV:1325594-1339547(+) | protein_length=1761 | s	S(0.098)ES(0.378)PLS(0.446)RPIAAS(0.076)PDS(0.001)ETGLPVTLR	6	3	644181	568152	512848	541286	560771	625371	0.00135637	0.00109625	0.00111751	0.00115243	0.00147424	0.0023073	-0.27846	0.0718254	-0.111249	0.295831	0.42984	0.119778	1.07005	0.622508	0.19916	0.380153	None	None
TGME49_213790-t26_1-p1 | transcript=TGME49_213790-t26_1 | gene=TGME49_213790 | organism=Toxoplasma_gondii_ME49 | gene_product=hypothetical protein | transcript_product=hypothetical protein | location=TGME49_chrV:1325594-1339547(+) | protein_length=1761 | s	4.7493e+08	5.1827e+08	4.5892e+08	4.6969e+08	3.8038e+08	2.7104e+08	TGME49_213790-t26_1-p1 | transcript=TGME49_213790-t26_1 | gene=TGME49_213790 | organism=Toxoplasma_gondii_ME49 | gene_product=hypothetical protein | transcript_product=hypothetical protein | location=TGME49_chrV:1325594-1339547(+) | protein_length=1761 | s	NAFNAS(0.212)S(0.301)S(0.433)T(0.055)LPGTR	8	2	644181	568152	512848	541286	560771	625371	0.00135637	0.00109625	0.00111751	0.00115243	0.00147424	0.0023073	-0.27846	0.0718254	-0.111249	0.295831	0.42984	0.119778	1.07005	0.622508	0.19916	0.380153	None	None
TGME49_213790-t26_1-p1 | transcript=TGME49_213790-t26_1 | gene=TGME49_213790 | organism=Toxoplasma_gondii_ME49 | gene_product=hypothetical protein | transcript_product=hypothetical protein | location=TGME49_chrV:1325594-1339547(+) | protein_length=1761 | s	4.7493e+08	5.1827e+08	4.5892e+08	4.6969e+08	3.8038e+08	2.7104e+08	TGME49_213790-t26_1-p1 | transcript=TGME49_213790-t26_1 | gene=TGME49_213790 | organism=Toxoplasma_gondii_ME49 | gene_product=hypothetical protein | transcript_product=hypothetical protein | location=TGME49_chrV:1325594-1339547(+) | protein_length=1761 | s	ENS(0.4)EES(0.4)DAS(0.4)AS(0.4)S(0.4)PEALELGDEGAVQR	12	3	644181	568152	512848	541286	560771	625371	0.00135637	0.00109625	0.00111751	0.00115243	0.00147424	0.0023073	-0.27846	0.0718254	-0.111249	0.295831	0.42984	0.119778	1.07005	0.622508	0.19916	0.380153	None	None
TGME49_213800-t26_1-p1 | transcript=TGME49_213800-t26_1 | gene=TGME49_213800 | organism=Toxoplasma_gondii_ME49 | gene_product=protein phosphatase 2b regulatory subunit, putative | transcript_product=protein phosphatase 2b regulatory subunit, putative | loc	2.1595e+08	2.8769e+08	2.5718e+08	2.5481e+08	2.2596e+08	2.2291e+08	TGME49_213800-t26_1-p1 | transcript=TGME49_213800-t26_1 | gene=TGME49_213800 | organism=Toxoplasma_gondii_ME49 | gene_product=protein phosphatase 2b regulatory subunit, putative | transcript_product=protein phosphatase 2b regulatory subunit, putative | loc	LS(1)PQEQMDLLHAANFSER	2	3	644181	568152	512848	24932000	27139000	15207000	0.00298301	0.00197488	0.00199412	0.0978455	0.120105	0.0682204	-0.579955	5.6275	4.32936	7.5583e-08	8.51568e-07	5.32894	5.10668	5.24442	2.15764e-08	7.17097e-07	None	UP
TGME49_213830-t26_1-p1 | transcript=TGME49_213830-t26_1 | gene=TGME49_213830 | organism=Toxoplasma_gondii_ME49 | gene_product=Ufm1-conjugating enzyme 1, putative | transcript_product=Ufm1-conjugating enzyme 1, putative | location=TGME49_chrV:1357258-136116	8.5834e+08	7.5601e+08	8.5508e+08	8.2722e+08	6.8751e+08	9.02461e+08	TGME49_213830-t26_1-p1 | transcript=TGME49_213830-t26_1 | gene=TGME49_213830 | organism=Toxoplasma_gondii_ME49 | gene_product=Ufm1-conjugating enzyme 1, putative | transcript_product=Ufm1-conjugating enzyme 1, putative | location=TGME49_chrV:1357258-136116	S(1)AHGVEEIPVCSVSAGPR	1	2	644181	568152	512848	8526200	10303000	625371	0.000750497	0.000751515	0.000599766	0.0103071	0.014986	0.000692963	-0.321318	3.76982	2.85294	0.000302796	0.00186819	4.31016	-0.116186	3.37486	8.14085e-05	0.000650884	None	None
TGME49_213870-t26_1-p1 | transcript=TGME49_213870-t26_1 | gene=TGME49_213870 | organism=Toxoplasma_gondii_ME49 | gene_product=UBA/TS-N domain-containing protein | transcript_product=UBA/TS-N domain-containing protein | location=TGME49_chrV:1389361-1399034(	3648398097	3164800286	3457998726	3611102184	3710202500	3058201813	TGME49_213870-t26_1-p1 | transcript=TGME49_213870-t26_1 | gene=TGME49_213870 | organism=Toxoplasma_gondii_ME49 | gene_product=UBA/TS-N domain-containing protein | transcript_product=UBA/TS-N domain-containing protein | location=TGME49_chrV:1389361-1399034(	GLGGAAAS(0.186)T(0.814)GIGAWEEELKPSR	9	3	644181	568152	512848	541286	11810000	8319900	0.000176565	0.000179522	0.000148308	0.000149895	0.00318311	0.00272052	-0.244891	-0.253354	-0.249151	0.29213	0.367867	4.13263	3.88319	4.01229	1.88994e-08	3.40793e-07	None	UP
TGME49_213870-t26_1-p1 | transcript=TGME49_213870-t26_1 | gene=TGME49_213870 | organism=Toxoplasma_gondii_ME49 | gene_product=UBA/TS-N domain-containing protein | transcript_product=UBA/TS-N domain-containing protein | location=TGME49_chrV:1389361-1399034(	3648398097	3164800286	3457998726	3611102184	3710202500	3058201813	TGME49_213870-t26_1-p1 | transcript=TGME49_213870-t26_1 | gene=TGME49_213870 | organism=Toxoplasma_gondii_ME49 | gene_product=UBA/TS-N domain-containing protein | transcript_product=UBA/TS-N domain-containing protein | location=TGME49_chrV:1389361-1399034(	GLGGAAAS(0.566)T(0.434)GIGAWEEELKPSR	8	3	644181	568152	512848	11806000	560771	8319900	0.000176565	0.000179522	0.000148308	0.00326936	0.000151143	0.00272052	-0.244891	4.15352	3.23095	0	0	-0.217359	3.88319	2.97525	0	0	None	None
TGME49_213870-t26_1-p1 | transcript=TGME49_213870-t26_1 | gene=TGME49_213870 | organism=Toxoplasma_gondii_ME49 | gene_product=UBA/TS-N domain-containing protein | transcript_product=UBA/TS-N domain-containing protein | location=TGME49_chrV:1389361-1399034(	3648398097	3164800286	3457998726	3611102184	3710202500	3058201813	TGME49_213870-t26_1-p1 | transcript=TGME49_213870-t26_1 | gene=TGME49_213870 | organism=Toxoplasma_gondii_ME49 | gene_product=UBA/TS-N domain-containing protein | transcript_product=UBA/TS-N domain-containing protein | location=TGME49_chrV:1389361-1399034(	EEEMEDVS(0.493)T(0.493)LS(0.015)PLER	8	2	644181	568152	512848	541286	560771	625371	0.000176565	0.000179522	0.000148308	0.000149895	0.000151143	0.00020449	-0.244891	-0.253354	-0.249151	0.29213	0.367867	-0.217359	0.182897	-0.00179134	0.453458	0.484671	None	None
TGME49_213870-t26_1-p1 | transcript=TGME49_213870-t26_1 | gene=TGME49_213870 | organism=Toxoplasma_gondii_ME49 | gene_product=UBA/TS-N domain-containing protein | transcript_product=UBA/TS-N domain-containing protein | location=TGME49_chrV:1389361-1399034(	3648398097	3164800286	3457998726	3611102184	3710202500	3058201813	TGME49_213870-t26_1-p1 | transcript=TGME49_213870-t26_1 | gene=TGME49_213870 | organism=Toxoplasma_gondii_ME49 | gene_product=UBA/TS-N domain-containing protein | transcript_product=UBA/TS-N domain-containing protein | location=TGME49_chrV:1389361-1399034(	EEEMEDVS(0.493)T(0.493)LS(0.015)PLER	9	2	644181	568152	512848	541286	560771	625371	0.000176565	0.000179522	0.000148308	0.000149895	0.000151143	0.00020449	-0.244891	-0.253354	-0.249151	0.29213	0.367867	-0.217359	0.182897	-0.00179134	0.453458	0.484671	None	None
TGME49_213900-t26_1-p1 | transcript=TGME49_213900-t26_1 | gene=TGME49_213900 | organism=Toxoplasma_gondii_ME49 | gene_product=regulator of chromosome condensation RCC1 | transcript_product=regulator of chromosome condensation RCC1 | location=TGME49_chrV:14	2388300921	2000300575	1965599272	2236198495	1980300057	2055499628	TGME49_213900-t26_1-p1 | transcript=TGME49_213900-t26_1 | gene=TGME49_213900 | organism=Toxoplasma_gondii_ME49 | gene_product=regulator of chromosome condensation RCC1 | transcript_product=regulator of chromosome condensation RCC1 | location=TGME49_chrV:14	DEALVS(1)PQGGECALADK	6	2	19469000	19071000	14322000	8646100	10457000	7630900	0.00815182	0.00953407	0.00728633	0.00386643	0.00528051	0.00371243	-0.161837	-1.30111	-0.664775	0.271139	0.434846	-0.625944	-1.35949	-0.974914	0.301542	0.416364	None	None
TGME49_213900-t26_1-p1 | transcript=TGME49_213900-t26_1 | gene=TGME49_213900 | organism=Toxoplasma_gondii_ME49 | gene_product=regulator of chromosome condensation RCC1 | transcript_product=regulator of chromosome condensation RCC1 | location=TGME49_chrV:14	2388300921	2000300575	1965599272	2236198495	1980300057	2055499628	TGME49_213900-t26_1-p1 | transcript=TGME49_213900-t26_1 | gene=TGME49_213900 | organism=Toxoplasma_gondii_ME49 | gene_product=regulator of chromosome condensation RCC1 | transcript_product=regulator of chromosome condensation RCC1 | location=TGME49_chrV:14	MDANAS(1)VER	6	2	6393900	8188600	2886500	3787900	2788000	1970000	0.00267718	0.00409368	0.00146851	0.0016939	0.00140787	0.000958404	-0.864397	-1.27084	-1.09616	0.220234	0.364898	-0.924679	-2.08872	-1.51261	0.0183908	0.0516101	None	None
TGME49_213900-t26_1-p1 | transcript=TGME49_213900-t26_1 | gene=TGME49_213900 | organism=Toxoplasma_gondii_ME49 | gene_product=regulator of chromosome condensation RCC1 | transcript_product=regulator of chromosome condensation RCC1 | location=TGME49_chrV:14	2388300921	2000300575	1965599272	2236198495	1980300057	2055499628	TGME49_213900-t26_1-p1 | transcript=TGME49_213900-t26_1 | gene=TGME49_213900 | organism=Toxoplasma_gondii_ME49 | gene_product=regulator of chromosome condensation RCC1 | transcript_product=regulator of chromosome condensation RCC1 | location=TGME49_chrV:14	QRPDT(1)DEEEDEAER	5	3	139140000	141120000	6834900	118980000	89721000	97504000	0.058259	0.0705494	0.00347726	0.0532064	0.0453068	0.0474357	-4.06473	-0.407005	-1.1841	0.0608864	0.15001	-0.362717	-0.57261	-0.47388	0.492327	0.498191	None	None
TGME49_213900-t26_1-p1 | transcript=TGME49_213900-t26_1 | gene=TGME49_213900 | organism=Toxoplasma_gondii_ME49 | gene_product=regulator of chromosome condensation RCC1 | transcript_product=regulator of chromosome condensation RCC1 | location=TGME49_chrV:14	2388300921	2000300575	1965599272	2236198495	1980300057	2055499628	TGME49_213900-t26_1-p1 | transcript=TGME49_213900-t26_1 | gene=TGME49_213900 | organism=Toxoplasma_gondii_ME49 | gene_product=regulator of chromosome condensation RCC1 | transcript_product=regulator of chromosome condensation RCC1 | location=TGME49_chrV:14	SAS(1)AGVTVK	3	2	21200000	18949000	512848	35009000	32130000	27689000	0.0088766	0.00947308	0.000260912	0.0156556	0.0162248	0.0134707	-5.06478	0.724506	-0.205125	0.448338	0.470345	0.86974	0.507684	0.694177	0.232864	0.369038	None	None
TGME49_213900-t26_1-p1 | transcript=TGME49_213900-t26_1 | gene=TGME49_213900 | organism=Toxoplasma_gondii_ME49 | gene_product=regulator of chromosome condensation RCC1 | transcript_product=regulator of chromosome condensation RCC1 | location=TGME49_chrV:14	2388300921	2000300575	1965599272	2236198495	1980300057	2055499628	TGME49_213900-t26_1-p1 | transcript=TGME49_213900-t26_1 | gene=TGME49_213900 | organism=Toxoplasma_gondii_ME49 | gene_product=regulator of chromosome condensation RCC1 | transcript_product=regulator of chromosome condensation RCC1 | location=TGME49_chrV:14	RRPS(0.998)ALET(0.002)GAEATTGASHAEVGLGDEDGER	4	4	644181	29322000	18299000	32743000	43553000	23716000	0.000269724	0.0146588	0.00930963	0.0146423	0.0219931	0.0115378	5.08633	-0.00162796	0.681746	0.258497	0.40828	6.32221	-0.345257	1.16686	0.1381	0.259715	None	None
TGME49_213900-t26_1-p1 | transcript=TGME49_213900-t26_1 | gene=TGME49_213900 | organism=Toxoplasma_gondii_ME49 | gene_product=regulator of chromosome condensation RCC1 | transcript_product=regulator of chromosome condensation RCC1 | location=TGME49_chrV:14	2388300921	2000300575	1965599272	2236198495	1980300057	2055499628	TGME49_213900-t26_1-p1 | transcript=TGME49_213900-t26_1 | gene=TGME49_213900 | organism=Toxoplasma_gondii_ME49 | gene_product=regulator of chromosome condensation RCC1 | transcript_product=regulator of chromosome condensation RCC1 | location=TGME49_chrV:14	AVS(0.009)EEAAGAPS(0.994)GCDS(0.994)DVEDVT(0.003)VDLQGSEEAAK	11	3	644181	117520000	215730000	451630000	560771	24394000	0.000269724	0.0587512	0.109753	0.201963	0.000283175	0.0118677	8.64509	1.78133	2.40076	0.00485431	0.0178343	0.068915	-2.30708	-2.27919	0.0466838	0.125006	UP	None
TGME49_213900-t26_1-p1 | transcript=TGME49_213900-t26_1 | gene=TGME49_213900 | organism=Toxoplasma_gondii_ME49 | gene_product=regulator of chromosome condensation RCC1 | transcript_product=regulator of chromosome condensation RCC1 | location=TGME49_chrV:14	2388300921	2000300575	1965599272	2236198495	1980300057	2055499628	TGME49_213900-t26_1-p1 | transcript=TGME49_213900-t26_1 | gene=TGME49_213900 | organism=Toxoplasma_gondii_ME49 | gene_product=regulator of chromosome condensation RCC1 | transcript_product=regulator of chromosome condensation RCC1 | location=TGME49_chrV:14	AVS(0.009)EEAAGAPS(0.994)GCDS(0.994)DVEDVT(0.003)VDLQGSEEAAK	15	3	350250000	23910000	512848	263470000	560771	24394000	0.146652	0.0119532	0.000260912	0.11782	0.000283175	0.0118677	-9.11035	3.30064	-0.425634	0.260435	0.325544	-8.99028	-0.0103556	-3.70517	0.00088814	0.00442764	None	None
TGME49_213900-t26_1-p1 | transcript=TGME49_213900-t26_1 | gene=TGME49_213900 | organism=Toxoplasma_gondii_ME49 | gene_product=regulator of chromosome condensation RCC1 | transcript_product=regulator of chromosome condensation RCC1 | location=TGME49_chrV:14	2388300921	2000300575	1965599272	2236198495	1980300057	2055499628	TGME49_213900-t26_1-p1 | transcript=TGME49_213900-t26_1 | gene=TGME49_213900 | organism=Toxoplasma_gondii_ME49 | gene_product=regulator of chromosome condensation RCC1 | transcript_product=regulator of chromosome condensation RCC1 | location=TGME49_chrV:14	T(0.004)T(0.004)T(0.981)GS(0.01)PPEVEWR	3	2	644181	15230000	512848	541286	560771	625371	0.000269724	0.00761386	0.000260912	0.000242056	0.000283175	0.000304243	-0.0471324	-4.94986	-3.94672	3.12457e-06	4.80047e-05	0.068915	-4.62185	-3.72296	1.49298e-07	1.91713e-06	None	None
TGME49_213900-t26_1-p1 | transcript=TGME49_213900-t26_1 | gene=TGME49_213900 | organism=Toxoplasma_gondii_ME49 | gene_product=regulator of chromosome condensation RCC1 | transcript_product=regulator of chromosome condensation RCC1 | location=TGME49_chrV:14	2388300921	2000300575	1965599272	2236198495	1980300057	2055499628	TGME49_213900-t26_1-p1 | transcript=TGME49_213900-t26_1 | gene=TGME49_213900 | organism=Toxoplasma_gondii_ME49 | gene_product=regulator of chromosome condensation RCC1 | transcript_product=regulator of chromosome condensation RCC1 | location=TGME49_chrV:14	TTT(0.129)GS(0.87)PPEVEWR	5	2	644181	568152	12887000	541286	560771	625371	0.000269724	0.000284034	0.00655627	0.000242056	0.000283175	0.000304243	4.58077	-0.226878	3.59681	5.85028e-06	0.000110505	0.068915	0.0974383	0.0836088	0.350423	0.468798	None	None
TGME49_213900-t26_1-p1 | transcript=TGME49_213900-t26_1 | gene=TGME49_213900 | organism=Toxoplasma_gondii_ME49 | gene_product=regulator of chromosome condensation RCC1 | transcript_product=regulator of chromosome condensation RCC1 | location=TGME49_chrV:14	2388300921	2000300575	1965599272	2236198495	1980300057	2055499628	TGME49_213900-t26_1-p1 | transcript=TGME49_213900-t26_1 | gene=TGME49_213900 | organism=Toxoplasma_gondii_ME49 | gene_product=regulator of chromosome condensation RCC1 | transcript_product=regulator of chromosome condensation RCC1 | location=TGME49_chrV:14	S(0.474)S(0.474)AS(0.052)APSTVPAEALER	1	2	644181	568152	512848	541286	560771	625371	0.000269724	0.000284034	0.000260912	0.000242056	0.000283175	0.000304243	-0.0471324	-0.226878	-0.136492	0.447895	0.452361	0.068915	0.0974383	0.0836088	0.350423	0.468798	None	None
TGME49_213900-t26_1-p1 | transcript=TGME49_213900-t26_1 | gene=TGME49_213900 | organism=Toxoplasma_gondii_ME49 | gene_product=regulator of chromosome condensation RCC1 | transcript_product=regulator of chromosome condensation RCC1 | location=TGME49_chrV:14	2388300921	2000300575	1965599272	2236198495	1980300057	2055499628	TGME49_213900-t26_1-p1 | transcript=TGME49_213900-t26_1 | gene=TGME49_213900 | organism=Toxoplasma_gondii_ME49 | gene_product=regulator of chromosome condensation RCC1 | transcript_product=regulator of chromosome condensation RCC1 | location=TGME49_chrV:14	S(0.474)S(0.474)AS(0.052)APSTVPAEALER	2	2	644181	568152	512848	541286	560771	625371	0.000269724	0.000284034	0.000260912	0.000242056	0.000283175	0.000304243	-0.0471324	-0.226878	-0.136492	0.447895	0.452361	0.068915	0.0974383	0.0836088	0.350423	0.468798	None	None
TGME49_213900-t26_1-p1 | transcript=TGME49_213900-t26_1 | gene=TGME49_213900 | organism=Toxoplasma_gondii_ME49 | gene_product=regulator of chromosome condensation RCC1 | transcript_product=regulator of chromosome condensation RCC1 | location=TGME49_chrV:14	2388300921	2000300575	1965599272	2236198495	1980300057	2055499628	TGME49_213900-t26_1-p1 | transcript=TGME49_213900-t26_1 | gene=TGME49_213900 | organism=Toxoplasma_gondii_ME49 | gene_product=regulator of chromosome condensation RCC1 | transcript_product=regulator of chromosome condensation RCC1 | location=TGME49_chrV:14	AVS(0.385)EEAAGAPS(0.307)GCDS(0.307)DVEDVT(0.002)VDLQGSEEAAK	3	3	644181	568152	512848	541286	560771	625371	0.000269724	0.000284034	0.000260912	0.000242056	0.000283175	0.000304243	-0.0471324	-0.226878	-0.136492	0.447895	0.452361	0.068915	0.0974383	0.0836088	0.350423	0.468798	None	None
TGME49_213910-t26_1-p1 | transcript=TGME49_213910-t26_1 | gene=TGME49_213910 | organism=Toxoplasma_gondii_ME49 | gene_product=hypothetical protein | transcript_product=hypothetical protein | location=TGME49_chrV:1425388-1427961(+) | protein_length=403 | se	5073296514	6126600899	5086500159	5497805800	4564200899	5454093287	TGME49_213910-t26_1-p1 | transcript=TGME49_213910-t26_1 | gene=TGME49_213910 | organism=Toxoplasma_gondii_ME49 | gene_product=hypothetical protein | transcript_product=hypothetical protein | location=TGME49_chrV:1425388-1427961(+) | protein_length=403 | se	GVS(0.995)T(0.005)PASVLDCLR	3	2	9050800	7126300	512848	6877400	560771	625371	0.00178401	0.00116317	0.000100825	0.00125094	0.000122863	0.000114661	-4.08668	0.104556	-1.1194	0.0424183	0.119478	-3.80437	-3.28504	-3.57642	1.91918e-55	1.88147e-54	None	DOWN
TGME49_213940-t26_1-p1 | transcript=TGME49_213940-t26_1 | gene=TGME49_213940 | organism=Toxoplasma_gondii_ME49 | gene_product=CHCH domain-containing protein | transcript_product=CHCH domain-containing protein | location=TGME49_chrV:1453902-1456377(-) | pro	1722000536	1907599415	1396999587	1353200801	1707500724	1189599711	TGME49_213940-t26_1-p1 | transcript=TGME49_213940-t26_1 | gene=TGME49_213940 | organism=Toxoplasma_gondii_ME49 | gene_product=CHCH domain-containing protein | transcript_product=CHCH domain-containing protein | location=TGME49_chrV:1453902-1456377(-) | pro	SSS(0.999)S(0.001)GGSGFFSK	3	2	644181	23909000	512848	30477000	7260900	625371	0.000374089	0.0125336	0.000367106	0.0225222	0.00425236	0.000525699	-0.0268603	0.845323	0.826013	0.13095	0.290221	3.48865	-4.56181	-1.43175	0.092143	0.196703	None	None
TGME49_213940-t26_1-p1 | transcript=TGME49_213940-t26_1 | gene=TGME49_213940 | organism=Toxoplasma_gondii_ME49 | gene_product=CHCH domain-containing protein | transcript_product=CHCH domain-containing protein | location=TGME49_chrV:1453902-1456377(-) | pro	1722000536	1907599415	1396999587	1353200801	1707500724	1189599711	TGME49_213940-t26_1-p1 | transcript=TGME49_213940-t26_1 | gene=TGME49_213940 | organism=Toxoplasma_gondii_ME49 | gene_product=CHCH domain-containing protein | transcript_product=CHCH domain-containing protein | location=TGME49_chrV:1453902-1456377(-) | pro	S(0.712)S(0.223)S(0.039)S(0.017)GGS(0.009)GFFS(0.001)K	1	2	20695000	568152	512848	541286	560771	625371	0.012018	0.000297836	0.000367106	0.000400004	0.000328417	0.000525699	-5.01606	0.420078	-3.98939	5.63036e-06	7.44939e-05	-5.17148	0.808942	-3.83369	5.32282e-05	0.000472366	None	None
TGME49_214080-t26_1-p1 | transcript=TGME49_214080-t26_1 | gene=TGME49_214080 | organism=Toxoplasma_gondii_ME49 | gene_product=toxofilin | transcript_product=toxofilin | location=TGME49_chrX:6014213-6014944(+) | protein_length=243 | sequence_SO=chromosome |	7215304257	6459501271	5920898999	6383198584	6305295905	6035992673	TGME49_214080-t26_1-p1 | transcript=TGME49_214080-t26_1 | gene=TGME49_214080 | organism=Toxoplasma_gondii_ME49 | gene_product=toxofilin | transcript_product=toxofilin | location=TGME49_chrX:6014213-6014944(+) | protein_length=243 | sequence_SO=chromosome |	DAS(1)GALQSGAVK	3	2	644181	7729500	512848	541286	560771	625371	8.92798e-05	0.00119661	8.66165e-05	8.47985e-05	8.89366e-05	0.000103607	-0.0415942	-3.75057	-2.84434	1.8252e-51	1.05253e-50	-0.00525045	-3.46533	-2.67521	1.46104e-56	1.55752e-55	None	None
TGME49_214080-t26_1-p1 | transcript=TGME49_214080-t26_1 | gene=TGME49_214080 | organism=Toxoplasma_gondii_ME49 | gene_product=toxofilin | transcript_product=toxofilin | location=TGME49_chrX:6014213-6014944(+) | protein_length=243 | sequence_SO=chromosome |	7215304257	6459501271	5920898999	6383198584	6305295905	6035992673	TGME49_214080-t26_1-p1 | transcript=TGME49_214080-t26_1 | gene=TGME49_214080 | organism=Toxoplasma_gondii_ME49 | gene_product=toxofilin | transcript_product=toxofilin | location=TGME49_chrX:6014213-6014944(+) | protein_length=243 | sequence_SO=chromosome |	FES(1)GDEGTSTMSPSVAAR	3	2	54824000	44654000	23107000	29943000	17234000	18173000	0.00759829	0.00691292	0.00390262	0.00469091	0.00273326	0.00301077	-0.960437	-0.558989	-0.755239	0.385446	0.474102	-1.4733	-1.19776	-1.33546	0.110188	0.227489	None	None
TGME49_214080-t26_1-p1 | transcript=TGME49_214080-t26_1 | gene=TGME49_214080 | organism=Toxoplasma_gondii_ME49 | gene_product=toxofilin | transcript_product=toxofilin | location=TGME49_chrX:6014213-6014944(+) | protein_length=243 | sequence_SO=chromosome |	7215304257	6459501271	5920898999	6383198584	6305295905	6035992673	TGME49_214080-t26_1-p1 | transcript=TGME49_214080-t26_1 | gene=TGME49_214080 | organism=Toxoplasma_gondii_ME49 | gene_product=toxofilin | transcript_product=toxofilin | location=TGME49_chrX:6014213-6014944(+) | protein_length=243 | sequence_SO=chromosome |	YENLNT(1)EQQK	6	2	644181	568152	512848	9866300	560771	625371	8.92798e-05	8.79561e-05	8.66165e-05	0.00154567	8.89366e-05	0.000103607	-0.0415942	4.06847	3.14052	0	0	-0.00525045	0.224045	0.11314	0.288605	0.453077	None	None
TGME49_214080-t26_1-p1 | transcript=TGME49_214080-t26_1 | gene=TGME49_214080 | organism=Toxoplasma_gondii_ME49 | gene_product=toxofilin | transcript_product=toxofilin | location=TGME49_chrX:6014213-6014944(+) | protein_length=243 | sequence_SO=chromosome |	7215304257	6459501271	5920898999	6383198584	6305295905	6035992673	TGME49_214080-t26_1-p1 | transcript=TGME49_214080-t26_1 | gene=TGME49_214080 | organism=Toxoplasma_gondii_ME49 | gene_product=toxofilin | transcript_product=toxofilin | location=TGME49_chrX:6014213-6014944(+) | protein_length=243 | sequence_SO=chromosome |	FESGDEGT(0.998)S(0.001)TMSPSVAAR	8	2	32155000	28708000	23562000	541286	7665900	8237500	0.0044565	0.00444431	0.00397946	8.47985e-05	0.00121579	0.00136473	-0.163165	-5.63967	-1.12923	0.13085	0.326178	-1.86954	-1.69954	-1.78216	0.0446275	0.110429	None	None
TGME49_214080-t26_1-p1 | transcript=TGME49_214080-t26_1 | gene=TGME49_214080 | organism=Toxoplasma_gondii_ME49 | gene_product=toxofilin | transcript_product=toxofilin | location=TGME49_chrX:6014213-6014944(+) | protein_length=243 | sequence_SO=chromosome |	7215304257	6459501271	5920898999	6383198584	6305295905	6035992673	TGME49_214080-t26_1-p1 | transcript=TGME49_214080-t26_1 | gene=TGME49_214080 | organism=Toxoplasma_gondii_ME49 | gene_product=toxofilin | transcript_product=toxofilin | location=TGME49_chrX:6014213-6014944(+) | protein_length=243 | sequence_SO=chromosome |	FESGDEGT(0.029)S(0.149)T(0.785)MS(0.029)PS(0.009)VAAR	10	2	644181	568152	512848	12274000	560771	625371	8.92798e-05	8.79561e-05	8.66165e-05	0.00192286	8.89366e-05	0.000103607	-0.0415942	4.38269	3.43898	0	0	-0.00525045	0.224045	0.11314	0.288605	0.453077	None	None
TGME49_214080-t26_1-p1 | transcript=TGME49_214080-t26_1 | gene=TGME49_214080 | organism=Toxoplasma_gondii_ME49 | gene_product=toxofilin | transcript_product=toxofilin | location=TGME49_chrX:6014213-6014944(+) | protein_length=243 | sequence_SO=chromosome |	7215304257	6459501271	5920898999	6383198584	6305295905	6035992673	TGME49_214080-t26_1-p1 | transcript=TGME49_214080-t26_1 | gene=TGME49_214080 | organism=Toxoplasma_gondii_ME49 | gene_product=toxofilin | transcript_product=toxofilin | location=TGME49_chrX:6014213-6014944(+) | protein_length=243 | sequence_SO=chromosome |	FES(0.006)GDEGT(0.174)S(0.598)T(0.194)MS(0.021)PS(0.007)VAAR	9	2	8714100	568152	512848	541286	560771	625371	0.00120772	8.79561e-05	8.66165e-05	8.47985e-05	8.89366e-05	0.000103607	-3.73476	-0.0501681	-2.85521	7.46403e-52	4.45268e-51	-3.68755	0.224045	-2.68606	5.30667e-57	5.72918e-56	None	None
TGME49_214090-t26_1-p1 | transcript=TGME49_214090-t26_1 | gene=TGME49_214090 | organism=Toxoplasma_gondii_ME49 | gene_product=signal peptidase | transcript_product=signal peptidase | location=TGME49_chrX:6018231-6030876(+) | protein_length=1859 | sequence_	2048199771	2007798652	2081599970	2259799083	2197500696	2167300808	TGME49_214090-t26_1-p1 | transcript=TGME49_214090-t26_1 | gene=TGME49_214090 | organism=Toxoplasma_gondii_ME49 | gene_product=signal peptidase | transcript_product=signal peptidase | location=TGME49_chrX:6018231-6030876(+) | protein_length=1859 | sequence_	AATEAPQEVVES(1)R	12	2	140080000	122490000	70300000	83682000	81730000	81739000	0.0683918	0.0610071	0.0337721	0.0370307	0.0371923	0.0377147	-1.01789	-0.720187	-0.869864	0.226706	0.355573	-0.878728	-0.693776	-0.78857	0.373829	0.465912	None	None
TGME49_214090-t26_1-p1 | transcript=TGME49_214090-t26_1 | gene=TGME49_214090 | organism=Toxoplasma_gondii_ME49 | gene_product=signal peptidase | transcript_product=signal peptidase | location=TGME49_chrX:6018231-6030876(+) | protein_length=1859 | sequence_	2048199771	2007798652	2081599970	2259799083	2197500696	2167300808	TGME49_214090-t26_1-p1 | transcript=TGME49_214090-t26_1 | gene=TGME49_214090 | organism=Toxoplasma_gondii_ME49 | gene_product=signal peptidase | transcript_product=signal peptidase | location=TGME49_chrX:6018231-6030876(+) | protein_length=1859 | sequence_	RAS(1)GAEAT(1)GAS(1)DDGDPVLAQLEK	3	3	129080000	169310000	126660000	99279000	31001000	63129000	0.0630212	0.0843262	0.0608474	0.0439327	0.0141074	0.0291279	-0.0506373	-0.940617	-0.491821	0.250673	0.353032	-2.15897	-1.53341	-1.76869	0.103139	0.222702	None	None
TGME49_214090-t26_1-p1 | transcript=TGME49_214090-t26_1 | gene=TGME49_214090 | organism=Toxoplasma_gondii_ME49 | gene_product=signal peptidase | transcript_product=signal peptidase | location=TGME49_chrX:6018231-6030876(+) | protein_length=1859 | sequence_	2048199771	2007798652	2081599970	2259799083	2197500696	2167300808	TGME49_214090-t26_1-p1 | transcript=TGME49_214090-t26_1 | gene=TGME49_214090 | organism=Toxoplasma_gondii_ME49 | gene_product=signal peptidase | transcript_product=signal peptidase | location=TGME49_chrX:6018231-6030876(+) | protein_length=1859 | sequence_	RAS(1)GAEAT(1)GAS(1)DDGDPVLAQLEK	11	3	73528000	137080000	79511000	541286	560771	32165000	0.0358988	0.0682738	0.0381971	0.000239528	0.000255186	0.014841	0.0895136	-8.12862	-1.43821	0.0186495	0.0459481	-7.10734	-2.20134	-2.78587	0.0169395	0.0553903	None	DOWN
TGME49_214090-t26_1-p1 | transcript=TGME49_214090-t26_1 | gene=TGME49_214090 | organism=Toxoplasma_gondii_ME49 | gene_product=signal peptidase | transcript_product=signal peptidase | location=TGME49_chrX:6018231-6030876(+) | protein_length=1859 | sequence_	2048199771	2007798652	2081599970	2259799083	2197500696	2167300808	TGME49_214090-t26_1-p1 | transcript=TGME49_214090-t26_1 | gene=TGME49_214090 | organism=Toxoplasma_gondii_ME49 | gene_product=signal peptidase | transcript_product=signal peptidase | location=TGME49_chrX:6018231-6030876(+) | protein_length=1859 | sequence_	ASVGGEDES(1)EEEK	9	2	34308000	26477000	10139000	39212000	19101000	108040000	0.0167503	0.0131871	0.00487077	0.017352	0.00869215	0.04985	-1.78104	0.395859	-0.429763	0.484478	0.487362	-0.945989	1.91805	0.967282	0.122109	0.257431	None	None
TGME49_214090-t26_1-p1 | transcript=TGME49_214090-t26_1 | gene=TGME49_214090 | organism=Toxoplasma_gondii_ME49 | gene_product=signal peptidase | transcript_product=signal peptidase | location=TGME49_chrX:6018231-6030876(+) | protein_length=1859 | sequence_	2048199771	2007798652	2081599970	2259799083	2197500696	2167300808	TGME49_214090-t26_1-p1 | transcript=TGME49_214090-t26_1 | gene=TGME49_214090 | organism=Toxoplasma_gondii_ME49 | gene_product=signal peptidase | transcript_product=signal peptidase | location=TGME49_chrX:6018231-6030876(+) | protein_length=1859 | sequence_	ASVGGEDES(1)EEEKS(1)VK	14	2	11296000	12264000	10139000	9942600	560771	8095900	0.00551509	0.00610818	0.00487077	0.00439977	0.000255186	0.00373548	-0.17908	-0.472908	-0.326011	0.367639	0.468555	-4.40601	-0.708671	-1.53985	0.0746047	0.165301	None	None
TGME49_214090-t26_1-p1 | transcript=TGME49_214090-t26_1 | gene=TGME49_214090 | organism=Toxoplasma_gondii_ME49 | gene_product=signal peptidase | transcript_product=signal peptidase | location=TGME49_chrX:6018231-6030876(+) | protein_length=1859 | sequence_	2048199771	2007798652	2081599970	2259799083	2197500696	2167300808	TGME49_214090-t26_1-p1 | transcript=TGME49_214090-t26_1 | gene=TGME49_214090 | organism=Toxoplasma_gondii_ME49 | gene_product=signal peptidase | transcript_product=signal peptidase | location=TGME49_chrX:6018231-6030876(+) | protein_length=1859 | sequence_	AVS(1)EGSASACFER	3	2	25526000	36820000	19970000	27232000	27463000	22064000	0.0124627	0.0183385	0.00959358	0.0120506	0.0124974	0.0101804	-0.377316	-0.605585	-0.508827	0.465972	0.48439	0.00401289	-0.848752	-0.44153	0.446628	0.488383	None	None
TGME49_214090-t26_1-p1 | transcript=TGME49_214090-t26_1 | gene=TGME49_214090 | organism=Toxoplasma_gondii_ME49 | gene_product=signal peptidase | transcript_product=signal peptidase | location=TGME49_chrX:6018231-6030876(+) | protein_length=1859 | sequence_	2048199771	2007798652	2081599970	2259799083	2197500696	2167300808	TGME49_214090-t26_1-p1 | transcript=TGME49_214090-t26_1 | gene=TGME49_214090 | organism=Toxoplasma_gondii_ME49 | gene_product=signal peptidase | transcript_product=signal peptidase | location=TGME49_chrX:6018231-6030876(+) | protein_length=1859 | sequence_	ELAS(1)AGEGGETER	4	2	76180000	113150000	92303000	76222000	88566000	80323000	0.0371936	0.0563553	0.0443423	0.0337295	0.0403031	0.0370613	0.253601	-0.740461	-0.26089	0.49787	0.49787	0.115818	-0.604567	-0.274018	0.431372	0.48146	None	None
TGME49_214090-t26_1-p1 | transcript=TGME49_214090-t26_1 | gene=TGME49_214090 | organism=Toxoplasma_gondii_ME49 | gene_product=signal peptidase | transcript_product=signal peptidase | location=TGME49_chrX:6018231-6030876(+) | protein_length=1859 | sequence_	2048199771	2007798652	2081599970	2259799083	2197500696	2167300808	TGME49_214090-t26_1-p1 | transcript=TGME49_214090-t26_1 | gene=TGME49_214090 | organism=Toxoplasma_gondii_ME49 | gene_product=signal peptidase | transcript_product=signal peptidase | location=TGME49_chrX:6018231-6030876(+) | protein_length=1859 | sequence_	RMS(1)VDEGPPPDGFTEET(0.025)LPT(0.975)PR	3	3	101900000	95325000	61880000	58864000	184380000	67306000	0.049751	0.0474774	0.0297271	0.0260483	0.0839044	0.0310552	-0.742859	-0.865938	-0.801649	0.187415	0.310521	0.75396	-0.612321	0.241654	0.251886	0.382226	None	None
TGME49_214090-t26_1-p1 | transcript=TGME49_214090-t26_1 | gene=TGME49_214090 | organism=Toxoplasma_gondii_ME49 | gene_product=signal peptidase | transcript_product=signal peptidase | location=TGME49_chrX:6018231-6030876(+) | protein_length=1859 | sequence_	2048199771	2007798652	2081599970	2259799083	2197500696	2167300808	TGME49_214090-t26_1-p1 | transcript=TGME49_214090-t26_1 | gene=TGME49_214090 | organism=Toxoplasma_gondii_ME49 | gene_product=signal peptidase | transcript_product=signal peptidase | location=TGME49_chrX:6018231-6030876(+) | protein_length=1859 | sequence_	RLS(1)PQAHGGDR	3	2	21529000	52178000	4849900	38777000	57322000	76093000	0.0105112	0.0259877	0.00232989	0.0171595	0.0260851	0.0351096	-2.17146	-0.598694	-0.904857	0.276996	0.397791	1.31087	0.433962	0.745389	0.165965	0.314666	None	None
TGME49_214090-t26_1-p1 | transcript=TGME49_214090-t26_1 | gene=TGME49_214090 | organism=Toxoplasma_gondii_ME49 | gene_product=signal peptidase | transcript_product=signal peptidase | location=TGME49_chrX:6018231-6030876(+) | protein_length=1859 | sequence_	2048199771	2007798652	2081599970	2259799083	2197500696	2167300808	TGME49_214090-t26_1-p1 | transcript=TGME49_214090-t26_1 | gene=TGME49_214090 | organism=Toxoplasma_gondii_ME49 | gene_product=signal peptidase | transcript_product=signal peptidase | location=TGME49_chrX:6018231-6030876(+) | protein_length=1859 | sequence_	RAS(1)GAEAT(1)GAS(1)DDGDPVLAQLEK	8	3	644181	6813700	512848	34063000	32605000	625371	0.000314511	0.00339362	0.000246372	0.0150735	0.0148373	0.000288549	-0.346735	2.14966	2.04403	0.0079338	0.0221106	5.53681	-3.53237	2.0252	0.00966529	0.0303946	None	None
TGME49_214090-t26_1-p1 | transcript=TGME49_214090-t26_1 | gene=TGME49_214090 | organism=Toxoplasma_gondii_ME49 | gene_product=signal peptidase | transcript_product=signal peptidase | location=TGME49_chrX:6018231-6030876(+) | protein_length=1859 | sequence_	2048199771	2007798652	2081599970	2259799083	2197500696	2167300808	TGME49_214090-t26_1-p1 | transcript=TGME49_214090-t26_1 | gene=TGME49_214090 | organism=Toxoplasma_gondii_ME49 | gene_product=signal peptidase | transcript_product=signal peptidase | location=TGME49_chrX:6018231-6030876(+) | protein_length=1859 | sequence_	DDPAGT(1)AEEKEDMGGK	6	3	56323000	81077000	88000000	63273000	72524000	625371	0.0274988	0.040381	0.0422752	0.0279994	0.0330029	0.000288549	0.620362	-0.528213	0.0500134	0.449184	0.488985	0.263182	-7.10313	-1.0276	0.280255	0.415597	None	None
TGME49_214090-t26_1-p1 | transcript=TGME49_214090-t26_1 | gene=TGME49_214090 | organism=Toxoplasma_gondii_ME49 | gene_product=signal peptidase | transcript_product=signal peptidase | location=TGME49_chrX:6018231-6030876(+) | protein_length=1859 | sequence_	2048199771	2007798652	2081599970	2259799083	2197500696	2167300808	TGME49_214090-t26_1-p1 | transcript=TGME49_214090-t26_1 | gene=TGME49_214090 | organism=Toxoplasma_gondii_ME49 | gene_product=signal peptidase | transcript_product=signal peptidase | location=TGME49_chrX:6018231-6030876(+) | protein_length=1859 | sequence_	GEEDAT(1)GDEDRVPWALR	6	3	30031000	24212000	17533000	12463000	17272000	625371	0.0146621	0.012059	0.00842285	0.00551509	0.00785984	0.000288549	-0.799393	-1.12802	-0.938524	0.229762	0.368486	-0.899082	-5.35999	-1.71211	0.125139	0.243246	None	None
TGME49_214090-t26_1-p1 | transcript=TGME49_214090-t26_1 | gene=TGME49_214090 | organism=Toxoplasma_gondii_ME49 | gene_product=signal peptidase | transcript_product=signal peptidase | location=TGME49_chrX:6018231-6030876(+) | protein_length=1859 | sequence_	2048199771	2007798652	2081599970	2259799083	2197500696	2167300808	TGME49_214090-t26_1-p1 | transcript=TGME49_214090-t26_1 | gene=TGME49_214090 | organism=Toxoplasma_gondii_ME49 | gene_product=signal peptidase | transcript_product=signal peptidase | location=TGME49_chrX:6018231-6030876(+) | protein_length=1859 | sequence_	APS(1)DCPSSSCFGGDMAEELRPLQQELLQR	3	3	644181	568152	512848	541286	18302000	625371	0.000314511	0.000282973	0.000246372	0.000239528	0.00832855	0.000288549	-0.346735	-0.236436	-0.293401	0.213569	0.384424	4.70412	0.0276472	3.82706	7.75429e-08	1.08624e-06	None	None
TGME49_214090-t26_1-p1 | transcript=TGME49_214090-t26_1 | gene=TGME49_214090 | organism=Toxoplasma_gondii_ME49 | gene_product=signal peptidase | transcript_product=signal peptidase | location=TGME49_chrX:6018231-6030876(+) | protein_length=1859 | sequence_	2048199771	2007798652	2081599970	2259799083	2197500696	2167300808	TGME49_214090-t26_1-p1 | transcript=TGME49_214090-t26_1 | gene=TGME49_214090 | organism=Toxoplasma_gondii_ME49 | gene_product=signal peptidase | transcript_product=signal peptidase | location=TGME49_chrX:6018231-6030876(+) | protein_length=1859 | sequence_	LGS(1)PARS(0.979)EEDDGT(0.016)T(0.004)S(0.001)AGTR	3	2	644181	20845000	512848	541286	560771	625371	0.000314511	0.010382	0.000246372	0.000239528	0.000255186	0.000288549	-0.346735	-5.4119	-4.43544	1.40531e-18	2.37625e-17	-0.296113	-5.14407	-4.27215	7.10927e-06	9.87722e-05	None	None
TGME49_214090-t26_1-p1 | transcript=TGME49_214090-t26_1 | gene=TGME49_214090 | organism=Toxoplasma_gondii_ME49 | gene_product=signal peptidase | transcript_product=signal peptidase | location=TGME49_chrX:6018231-6030876(+) | protein_length=1859 | sequence_	2048199771	2007798652	2081599970	2259799083	2197500696	2167300808	TGME49_214090-t26_1-p1 | transcript=TGME49_214090-t26_1 | gene=TGME49_214090 | organism=Toxoplasma_gondii_ME49 | gene_product=signal peptidase | transcript_product=signal peptidase | location=TGME49_chrX:6018231-6030876(+) | protein_length=1859 | sequence_	RMS(1)VDEGPPPDGFTEETLPT(1)PR	20	2	123600000	110450000	75047000	61831000	84692000	59407000	0.0603457	0.0550105	0.0360526	0.0273613	0.0385401	0.0274106	-0.743077	-1.00745	-0.863135	0.312654	0.413397	-0.646818	-1.00484	-0.806537	0.367305	0.462416	None	None
TGME49_214090-t26_1-p1 | transcript=TGME49_214090-t26_1 | gene=TGME49_214090 | organism=Toxoplasma_gondii_ME49 | gene_product=signal peptidase | transcript_product=signal peptidase | location=TGME49_chrX:6018231-6030876(+) | protein_length=1859 | sequence_	2048199771	2007798652	2081599970	2259799083	2197500696	2167300808	TGME49_214090-t26_1-p1 | transcript=TGME49_214090-t26_1 | gene=TGME49_214090 | organism=Toxoplasma_gondii_ME49 | gene_product=signal peptidase | transcript_product=signal peptidase | location=TGME49_chrX:6018231-6030876(+) | protein_length=1859 | sequence_	QYS(0.999)AET(0.001)HQLLMAEK	3	2	29164000	568152	512848	16606000	16919000	8945500	0.0142388	0.000282973	0.000246372	0.00734844	0.0076992	0.00412748	-5.82756	4.67714	-0.934333	0.292087	0.426738	-0.886604	3.84206	-0.295941	0.47608	0.486998	None	None
TGME49_214090-t26_1-p1 | transcript=TGME49_214090-t26_1 | gene=TGME49_214090 | organism=Toxoplasma_gondii_ME49 | gene_product=signal peptidase | transcript_product=signal peptidase | location=TGME49_chrX:6018231-6030876(+) | protein_length=1859 | sequence_	2048199771	2007798652	2081599970	2259799083	2197500696	2167300808	TGME49_214090-t26_1-p1 | transcript=TGME49_214090-t26_1 | gene=TGME49_214090 | organism=Toxoplasma_gondii_ME49 | gene_product=signal peptidase | transcript_product=signal peptidase | location=TGME49_chrX:6018231-6030876(+) | protein_length=1859 | sequence_	LALEEAGSEGPQGSPPSSSSSSSAVLAEGES(0.998)GAEGS(0.002)R	31	3	150190000	140260000	96854000	94502000	103040000	113580000	0.0733278	0.0698576	0.0465286	0.0418188	0.0468896	0.0524062	-0.656191	-0.740205	-0.69657	0.286606	0.379068	-0.645034	-0.414644	-0.528033	0.471584	0.496688	None	None
TGME49_214090-t26_1-p1 | transcript=TGME49_214090-t26_1 | gene=TGME49_214090 | organism=Toxoplasma_gondii_ME49 | gene_product=signal peptidase | transcript_product=signal peptidase | location=TGME49_chrX:6018231-6030876(+) | protein_length=1859 | sequence_	2048199771	2007798652	2081599970	2259799083	2197500696	2167300808	TGME49_214090-t26_1-p1 | transcript=TGME49_214090-t26_1 | gene=TGME49_214090 | organism=Toxoplasma_gondii_ME49 | gene_product=signal peptidase | transcript_product=signal peptidase | location=TGME49_chrX:6018231-6030876(+) | protein_length=1859 | sequence_	AVS(0.999)EGS(0.991)AS(0.009)ACFER	6	2	644181	568152	512848	541286	560771	625371	0.000314511	0.000282973	0.000246372	0.000239528	0.000255186	0.000288549	-0.346735	-0.236436	-0.293401	0.213569	0.384424	-0.296113	0.0276472	-0.133558	0.186704	0.38182	None	None
TGME49_214090-t26_1-p1 | transcript=TGME49_214090-t26_1 | gene=TGME49_214090 | organism=Toxoplasma_gondii_ME49 | gene_product=signal peptidase | transcript_product=signal peptidase | location=TGME49_chrX:6018231-6030876(+) | protein_length=1859 | sequence_	2048199771	2007798652	2081599970	2259799083	2197500696	2167300808	TGME49_214090-t26_1-p1 | transcript=TGME49_214090-t26_1 | gene=TGME49_214090 | organism=Toxoplasma_gondii_ME49 | gene_product=signal peptidase | transcript_product=signal peptidase | location=TGME49_chrX:6018231-6030876(+) | protein_length=1859 | sequence_	ATGWAAWQPPEAEEEGTQAES(0.986)DGDT(0.014)R	21	3	202900000	222320000	111040000	147340000	134050000	125960000	0.0990626	0.110728	0.0533436	0.0652005	0.0610011	0.0581184	-0.89297	-0.764028	-0.823481	0.241965	0.360611	-0.699458	-0.929896	-0.816488	0.323296	0.4142	None	None
TGME49_214090-t26_1-p1 | transcript=TGME49_214090-t26_1 | gene=TGME49_214090 | organism=Toxoplasma_gondii_ME49 | gene_product=signal peptidase | transcript_product=signal peptidase | location=TGME49_chrX:6018231-6030876(+) | protein_length=1859 | sequence_	2048199771	2007798652	2081599970	2259799083	2197500696	2167300808	TGME49_214090-t26_1-p1 | transcript=TGME49_214090-t26_1 | gene=TGME49_214090 | organism=Toxoplasma_gondii_ME49 | gene_product=signal peptidase | transcript_product=signal peptidase | location=TGME49_chrX:6018231-6030876(+) | protein_length=1859 | sequence_	AVS(0.994)EGS(0.021)AS(0.985)ACFER	8	2	644181	2866600	512848	541286	2622800	625371	0.000314511	0.00142773	0.000246372	0.000239528	0.00119354	0.000288549	-0.346735	-2.55347	-1.82344	4.92561e-17	3.10131e-16	1.90667	-2.28631	-0.231814	0.135809	0.265665	None	None
TGME49_214090-t26_1-p1 | transcript=TGME49_214090-t26_1 | gene=TGME49_214090 | organism=Toxoplasma_gondii_ME49 | gene_product=signal peptidase | transcript_product=signal peptidase | location=TGME49_chrX:6018231-6030876(+) | protein_length=1859 | sequence_	2048199771	2007798652	2081599970	2259799083	2197500696	2167300808	TGME49_214090-t26_1-p1 | transcript=TGME49_214090-t26_1 | gene=TGME49_214090 | organism=Toxoplasma_gondii_ME49 | gene_product=signal peptidase | transcript_product=signal peptidase | location=TGME49_chrX:6018231-6030876(+) | protein_length=1859 | sequence_	AT(0.02)GWAAWQPPEAEEEGT(0.98)QAES(0.947)DGDT(0.053)R	17	3	644181	9533800	512848	541286	560771	625371	0.000314511	0.00474838	0.000246372	0.000239528	0.000255186	0.000288549	-0.346735	-4.28405	-3.35766	4.90531e-51	3.43372e-50	-0.296113	-4.01635	-3.1946	5.44824e-06	3.95657e-05	None	None
TGME49_214090-t26_1-p1 | transcript=TGME49_214090-t26_1 | gene=TGME49_214090 | organism=Toxoplasma_gondii_ME49 | gene_product=signal peptidase | transcript_product=signal peptidase | location=TGME49_chrX:6018231-6030876(+) | protein_length=1859 | sequence_	2048199771	2007798652	2081599970	2259799083	2197500696	2167300808	TGME49_214090-t26_1-p1 | transcript=TGME49_214090-t26_1 | gene=TGME49_214090 | organism=Toxoplasma_gondii_ME49 | gene_product=signal peptidase | transcript_product=signal peptidase | location=TGME49_chrX:6018231-6030876(+) | protein_length=1859 | sequence_	LGS(1)PARS(0.979)EEDDGT(0.016)T(0.004)S(0.001)AGTR	7	2	644181	20845000	4641500	541286	560771	625371	0.000314511	0.010382	0.00222978	0.000239528	0.000255186	0.000288549	2.80838	-5.4119	-2.11099	0.0124005	0.0435281	-0.296113	-5.14407	-4.27215	7.10927e-06	9.87722e-05	None	None
TGME49_214090-t26_1-p1 | transcript=TGME49_214090-t26_1 | gene=TGME49_214090 | organism=Toxoplasma_gondii_ME49 | gene_product=signal peptidase | transcript_product=signal peptidase | location=TGME49_chrX:6018231-6030876(+) | protein_length=1859 | sequence_	2048199771	2007798652	2081599970	2259799083	2197500696	2167300808	TGME49_214090-t26_1-p1 | transcript=TGME49_214090-t26_1 | gene=TGME49_214090 | organism=Toxoplasma_gondii_ME49 | gene_product=signal peptidase | transcript_product=signal peptidase | location=TGME49_chrX:6018231-6030876(+) | protein_length=1859 | sequence_	SEGDDCHVT(0.03)FS(0.97)PDPPK	11	2	644181	568152	512848	541286	560771	625371	0.000314511	0.000282973	0.000246372	0.000239528	0.000255186	0.000288549	-0.346735	-0.236436	-0.293401	0.213569	0.384424	-0.296113	0.0276472	-0.133558	0.186704	0.38182	None	None
TGME49_214090-t26_1-p1 | transcript=TGME49_214090-t26_1 | gene=TGME49_214090 | organism=Toxoplasma_gondii_ME49 | gene_product=signal peptidase | transcript_product=signal peptidase | location=TGME49_chrX:6018231-6030876(+) | protein_length=1859 | sequence_	2048199771	2007798652	2081599970	2259799083	2197500696	2167300808	TGME49_214090-t26_1-p1 | transcript=TGME49_214090-t26_1 | gene=TGME49_214090 | organism=Toxoplasma_gondii_ME49 | gene_product=signal peptidase | transcript_product=signal peptidase | location=TGME49_chrX:6018231-6030876(+) | protein_length=1859 | sequence_	S(0.011)PS(0.97)VGT(0.019)QHALR	3	3	644181	3007900	512848	541286	560771	625371	0.000314511	0.00149811	0.000246372	0.000239528	0.000255186	0.000288549	-0.346735	-2.62267	-1.88029	4.27366e-18	2.79431e-17	-0.296113	-2.35548	-1.71801	2.00085e-14	8.59099e-14	None	None
TGME49_214090-t26_1-p1 | transcript=TGME49_214090-t26_1 | gene=TGME49_214090 | organism=Toxoplasma_gondii_ME49 | gene_product=signal peptidase | transcript_product=signal peptidase | location=TGME49_chrX:6018231-6030876(+) | protein_length=1859 | sequence_	2048199771	2007798652	2081599970	2259799083	2197500696	2167300808	TGME49_214090-t26_1-p1 | transcript=TGME49_214090-t26_1 | gene=TGME49_214090 | organism=Toxoplasma_gondii_ME49 | gene_product=signal peptidase | transcript_product=signal peptidase | location=TGME49_chrX:6018231-6030876(+) | protein_length=1859 | sequence_	S(0.825)AT(0.17)S(0.005)THSLTPAGSR	1	2	644181	12391000	512848	5495700	560771	625371	0.000314511	0.00617144	0.000246372	0.00243194	0.000255186	0.000288549	-0.346735	-1.34191	-1.27319	0.0756976	0.204263	-0.296113	-4.39416	-3.55131	5.0792e-07	5.38078e-06	None	None
TGME49_214090-t26_1-p1 | transcript=TGME49_214090-t26_1 | gene=TGME49_214090 | organism=Toxoplasma_gondii_ME49 | gene_product=signal peptidase | transcript_product=signal peptidase | location=TGME49_chrX:6018231-6030876(+) | protein_length=1859 | sequence_	2048199771	2007798652	2081599970	2259799083	2197500696	2167300808	TGME49_214090-t26_1-p1 | transcript=TGME49_214090-t26_1 | gene=TGME49_214090 | organism=Toxoplasma_gondii_ME49 | gene_product=signal peptidase | transcript_product=signal peptidase | location=TGME49_chrX:6018231-6030876(+) | protein_length=1859 | sequence_	S(0.181)AT(0.786)S(0.033)THSLTPAGSR	3	2	644181	568152	7019400	541286	560771	625371	0.000314511	0.000282973	0.00337212	0.000239528	0.000255186	0.000288549	3.40417	-0.236436	2.57797	3.47601e-06	2.34978e-05	-0.296113	0.0276472	-0.133558	0.186704	0.38182	None	None
TGME49_214090-t26_1-p1 | transcript=TGME49_214090-t26_1 | gene=TGME49_214090 | organism=Toxoplasma_gondii_ME49 | gene_product=signal peptidase | transcript_product=signal peptidase | location=TGME49_chrX:6018231-6030876(+) | protein_length=1859 | sequence_	2048199771	2007798652	2081599970	2259799083	2197500696	2167300808	TGME49_214090-t26_1-p1 | transcript=TGME49_214090-t26_1 | gene=TGME49_214090 | organism=Toxoplasma_gondii_ME49 | gene_product=signal peptidase | transcript_product=signal peptidase | location=TGME49_chrX:6018231-6030876(+) | protein_length=1859 | sequence_	QY(0.002)S(0.228)AET(0.77)HQLLMAEK	6	2	644181	54585000	512848	541286	560771	625371	0.000314511	0.0271865	0.000246372	0.000239528	0.000255186	0.000288549	-0.346735	-6.80032	-5.79705	1.36081e-07	2.31337e-05	-0.296113	-6.53243	-5.63364	3.4079e-06	0.00014934	None	None
TGME49_214090-t26_1-p1 | transcript=TGME49_214090-t26_1 | gene=TGME49_214090 | organism=Toxoplasma_gondii_ME49 | gene_product=signal peptidase | transcript_product=signal peptidase | location=TGME49_chrX:6018231-6030876(+) | protein_length=1859 | sequence_	2048199771	2007798652	2081599970	2259799083	2197500696	2167300808	TGME49_214090-t26_1-p1 | transcript=TGME49_214090-t26_1 | gene=TGME49_214090 | organism=Toxoplasma_gondii_ME49 | gene_product=signal peptidase | transcript_product=signal peptidase | location=TGME49_chrX:6018231-6030876(+) | protein_length=1859 | sequence_	AAS(0.686)S(0.705)GEEEDT(0.705)T(0.705)EDEEDT(0.194)DDAVKEET(0.004)INAEIPSR	4	3	2417200	568152	512848	541286	560771	625371	0.00118016	0.000282973	0.000246372	0.000239528	0.000255186	0.000288549	-2.23974	-0.236436	-1.57295	1.44585e-16	7.4419e-16	-2.18659	0.0276472	-1.41096	2.39306e-10	8.99917e-10	None	None
TGME49_214090-t26_1-p1 | transcript=TGME49_214090-t26_1 | gene=TGME49_214090 | organism=Toxoplasma_gondii_ME49 | gene_product=signal peptidase | transcript_product=signal peptidase | location=TGME49_chrX:6018231-6030876(+) | protein_length=1859 | sequence_	2048199771	2007798652	2081599970	2259799083	2197500696	2167300808	TGME49_214090-t26_1-p1 | transcript=TGME49_214090-t26_1 | gene=TGME49_214090 | organism=Toxoplasma_gondii_ME49 | gene_product=signal peptidase | transcript_product=signal peptidase | location=TGME49_chrX:6018231-6030876(+) | protein_length=1859 | sequence_	AAS(0.686)S(0.705)GEEEDT(0.705)T(0.705)EDEEDT(0.194)DDAVKEET(0.004)INAEIPSR	10	3	2417200	568152	512848	541286	560771	625371	0.00118016	0.000282973	0.000246372	0.000239528	0.000255186	0.000288549	-2.23974	-0.236436	-1.57295	1.44585e-16	7.4419e-16	-2.18659	0.0276472	-1.41096	2.39306e-10	8.99917e-10	None	None
TGME49_214090-t26_1-p1 | transcript=TGME49_214090-t26_1 | gene=TGME49_214090 | organism=Toxoplasma_gondii_ME49 | gene_product=signal peptidase | transcript_product=signal peptidase | location=TGME49_chrX:6018231-6030876(+) | protein_length=1859 | sequence_	2048199771	2007798652	2081599970	2259799083	2197500696	2167300808	TGME49_214090-t26_1-p1 | transcript=TGME49_214090-t26_1 | gene=TGME49_214090 | organism=Toxoplasma_gondii_ME49 | gene_product=signal peptidase | transcript_product=signal peptidase | location=TGME49_chrX:6018231-6030876(+) | protein_length=1859 | sequence_	AAS(0.686)S(0.705)GEEEDT(0.705)T(0.705)EDEEDT(0.194)DDAVKEET(0.004)INAEIPSR	11	3	2417200	568152	512848	541286	560771	625371	0.00118016	0.000282973	0.000246372	0.000239528	0.000255186	0.000288549	-2.23974	-0.236436	-1.57295	1.44585e-16	7.4419e-16	-2.18659	0.0276472	-1.41096	2.39306e-10	8.99917e-10	None	None
TGME49_214090-t26_1-p1 | transcript=TGME49_214090-t26_1 | gene=TGME49_214090 | organism=Toxoplasma_gondii_ME49 | gene_product=signal peptidase | transcript_product=signal peptidase | location=TGME49_chrX:6018231-6030876(+) | protein_length=1859 | sequence_	2048199771	2007798652	2081599970	2259799083	2197500696	2167300808	TGME49_214090-t26_1-p1 | transcript=TGME49_214090-t26_1 | gene=TGME49_214090 | organism=Toxoplasma_gondii_ME49 | gene_product=signal peptidase | transcript_product=signal peptidase | location=TGME49_chrX:6018231-6030876(+) | protein_length=1859 | sequence_	LALEEAGS(0.105)EGPQGS(0.554)PPS(0.097)S(0.097)S(0.097)S(0.033)S(0.012)S(0.004)S(0.001)AVLAEGESGAEGSR	14	3	644181	568152	14349000	541286	560771	625371	0.000314511	0.000282973	0.00689326	0.000239528	0.000255186	0.000288549	4.43473	-0.236436	3.55803	0.00149939	0.0115862	-0.296113	0.0276472	-0.133558	0.186704	0.38182	None	None
TGME49_214090-t26_1-p1 | transcript=TGME49_214090-t26_1 | gene=TGME49_214090 | organism=Toxoplasma_gondii_ME49 | gene_product=signal peptidase | transcript_product=signal peptidase | location=TGME49_chrX:6018231-6030876(+) | protein_length=1859 | sequence_	2048199771	2007798652	2081599970	2259799083	2197500696	2167300808	TGME49_214090-t26_1-p1 | transcript=TGME49_214090-t26_1 | gene=TGME49_214090 | organism=Toxoplasma_gondii_ME49 | gene_product=signal peptidase | transcript_product=signal peptidase | location=TGME49_chrX:6018231-6030876(+) | protein_length=1859 | sequence_	LALEEAGS(0.386)EGPQGS(0.262)PPS(0.055)S(0.055)S(0.055)S(0.055)S(0.055)S(0.063)S(0.016)AVLAEGESGAEGSR	8	3	644181	568152	512848	541286	560771	625371	0.000314511	0.000282973	0.000246372	0.000239528	0.000255186	0.000288549	-0.346735	-0.236436	-0.293401	0.213569	0.384424	-0.296113	0.0276472	-0.133558	0.186704	0.38182	None	None
TGME49_214090-t26_1-p1 | transcript=TGME49_214090-t26_1 | gene=TGME49_214090 | organism=Toxoplasma_gondii_ME49 | gene_product=signal peptidase | transcript_product=signal peptidase | location=TGME49_chrX:6018231-6030876(+) | protein_length=1859 | sequence_	2048199771	2007798652	2081599970	2259799083	2197500696	2167300808	TGME49_214090-t26_1-p1 | transcript=TGME49_214090-t26_1 | gene=TGME49_214090 | organism=Toxoplasma_gondii_ME49 | gene_product=signal peptidase | transcript_product=signal peptidase | location=TGME49_chrX:6018231-6030876(+) | protein_length=1859 | sequence_	S(0.249)AT(0.249)S(0.249)T(0.249)HS(0.005)LTPAGSR	4	2	644181	568152	512848	541286	560771	625371	0.000314511	0.000282973	0.000246372	0.000239528	0.000255186	0.000288549	-0.346735	-0.236436	-0.293401	0.213569	0.384424	-0.296113	0.0276472	-0.133558	0.186704	0.38182	None	None
TGME49_214090-t26_1-p1 | transcript=TGME49_214090-t26_1 | gene=TGME49_214090 | organism=Toxoplasma_gondii_ME49 | gene_product=signal peptidase | transcript_product=signal peptidase | location=TGME49_chrX:6018231-6030876(+) | protein_length=1859 | sequence_	2048199771	2007798652	2081599970	2259799083	2197500696	2167300808	TGME49_214090-t26_1-p1 | transcript=TGME49_214090-t26_1 | gene=TGME49_214090 | organism=Toxoplasma_gondii_ME49 | gene_product=signal peptidase | transcript_product=signal peptidase | location=TGME49_chrX:6018231-6030876(+) | protein_length=1859 | sequence_	S(0.249)AT(0.249)S(0.249)T(0.249)HS(0.005)LTPAGSR	5	2	644181	568152	512848	541286	560771	625371	0.000314511	0.000282973	0.000246372	0.000239528	0.000255186	0.000288549	-0.346735	-0.236436	-0.293401	0.213569	0.384424	-0.296113	0.0276472	-0.133558	0.186704	0.38182	None	None
TGME49_214110-t26_1-p1 | transcript=TGME49_214110-t26_1 | gene=TGME49_214110 | organism=Toxoplasma_gondii_ME49 | gene_product=protein yipf5, putative | transcript_product=protein yipf5, putative | location=TGME49_chrX:6036014-6039639(+) | protein_length=49	2.834e+08	3.6475e+08	5.4458e+08	4.4282e+08	2.58e+08	5.7665e+08	TGME49_214110-t26_1-p1 | transcript=TGME49_214110-t26_1 | gene=TGME49_214110 | organism=Toxoplasma_gondii_ME49 | gene_product=protein yipf5, putative | transcript_product=protein yipf5, putative | location=TGME49_chrX:6036014-6039639(+) | protein_length=49	EAT(1)GS(1)GFLGR	5	2	644181	568152	1881000	26507000	560771	33966000	0.00227305	0.00155765	0.00345404	0.0598595	0.00217353	0.0589023	0.602697	5.26015	4.0437	0.0076174	0.050104	-0.0644348	5.2362	3.99126	0.000604686	0.0048405	None	None
TGME49_214110-t26_1-p1 | transcript=TGME49_214110-t26_1 | gene=TGME49_214110 | organism=Toxoplasma_gondii_ME49 | gene_product=protein yipf5, putative | transcript_product=protein yipf5, putative | location=TGME49_chrX:6036014-6039639(+) | protein_length=49	2.834e+08	3.6475e+08	5.4458e+08	4.4282e+08	2.58e+08	5.7665e+08	TGME49_214110-t26_1-p1 | transcript=TGME49_214110-t26_1 | gene=TGME49_214110 | organism=Toxoplasma_gondii_ME49 | gene_product=protein yipf5, putative | transcript_product=protein yipf5, putative | location=TGME49_chrX:6036014-6039639(+) | protein_length=49	LFS(1)FGTNETK	3	2	80814000	76917000	64541000	84748000	73407000	64827000	0.285159	0.210876	0.118515	0.191383	0.284523	0.11242	-1.26666	-0.139932	-0.678634	0.259989	0.371413	-0.00322001	-0.907464	-0.321501	0.459598	0.485354	None	None
TGME49_214110-t26_1-p1 | transcript=TGME49_214110-t26_1 | gene=TGME49_214110 | organism=Toxoplasma_gondii_ME49 | gene_product=protein yipf5, putative | transcript_product=protein yipf5, putative | location=TGME49_chrX:6036014-6039639(+) | protein_length=49	2.834e+08	3.6475e+08	5.4458e+08	4.4282e+08	2.58e+08	5.7665e+08	TGME49_214110-t26_1-p1 | transcript=TGME49_214110-t26_1 | gene=TGME49_214110 | organism=Toxoplasma_gondii_ME49 | gene_product=protein yipf5, putative | transcript_product=protein yipf5, putative | location=TGME49_chrX:6036014-6039639(+) | protein_length=49	EAT(1)GS(1)GFLGR	3	2	644181	33347000	44199000	541286	28677000	625371	0.00227305	0.0914242	0.0811616	0.00122236	0.111151	0.00108449	5.15537	-6.21968	-0.185624	0.455146	0.480483	5.60852	-6.39067	0.260425	0.246164	0.376926	None	None
TGME49_214110-t26_1-p1 | transcript=TGME49_214110-t26_1 | gene=TGME49_214110 | organism=Toxoplasma_gondii_ME49 | gene_product=protein yipf5, putative | transcript_product=protein yipf5, putative | location=TGME49_chrX:6036014-6039639(+) | protein_length=49	2.834e+08	3.6475e+08	5.4458e+08	4.4282e+08	2.58e+08	5.7665e+08	TGME49_214110-t26_1-p1 | transcript=TGME49_214110-t26_1 | gene=TGME49_214110 | organism=Toxoplasma_gondii_ME49 | gene_product=protein yipf5, putative | transcript_product=protein yipf5, putative | location=TGME49_chrX:6036014-6039639(+) | protein_length=49	RT(0.101)S(0.899)GDLSVNASLAR	3	2	644181	14712000	8739600	16825000	560771	625371	0.00227305	0.0403345	0.0160483	0.0379951	0.00217353	0.00108449	2.81731	-0.086189	0.342949	0.302482	0.449208	-0.0644348	-5.21021	-3.70479	0.00445246	0.0213315	None	None
TGME49_214110-t26_1-p1 | transcript=TGME49_214110-t26_1 | gene=TGME49_214110 | organism=Toxoplasma_gondii_ME49 | gene_product=protein yipf5, putative | transcript_product=protein yipf5, putative | location=TGME49_chrX:6036014-6039639(+) | protein_length=49	2.834e+08	3.6475e+08	5.4458e+08	4.4282e+08	2.58e+08	5.7665e+08	TGME49_214110-t26_1-p1 | transcript=TGME49_214110-t26_1 | gene=TGME49_214110 | organism=Toxoplasma_gondii_ME49 | gene_product=protein yipf5, putative | transcript_product=protein yipf5, putative | location=TGME49_chrX:6036014-6039639(+) | protein_length=49	DSAPALS(0.011)S(0.01)LS(0.094)S(0.87)LGLS(0.01)GS(0.004)MT(0.001)AGGLDTR	11	2	644181	568152	512848	4604000	560771	625371	0.00227305	0.00155765	0.00094173	0.010397	0.00217353	0.00108449	-1.26727	2.73524	1.56337	0.0998418	0.199956	-0.0644348	-0.520258	-0.232923	0.37055	0.499266	None	None
TGME49_214110-t26_1-p1 | transcript=TGME49_214110-t26_1 | gene=TGME49_214110 | organism=Toxoplasma_gondii_ME49 | gene_product=protein yipf5, putative | transcript_product=protein yipf5, putative | location=TGME49_chrX:6036014-6039639(+) | protein_length=49	2.834e+08	3.6475e+08	5.4458e+08	4.4282e+08	2.58e+08	5.7665e+08	TGME49_214110-t26_1-p1 | transcript=TGME49_214110-t26_1 | gene=TGME49_214110 | organism=Toxoplasma_gondii_ME49 | gene_product=protein yipf5, putative | transcript_product=protein yipf5, putative | location=TGME49_chrX:6036014-6039639(+) | protein_length=49	QGNMQPS(0.001)HPS(0.001)VT(0.001)PGS(0.012)S(0.012)AVS(0.229)T(0.743)PPQAVHR	20	3	13618000	8487000	512848	541286	560771	625371	0.0480522	0.023268	0.00094173	0.00122236	0.00217353	0.00108449	-5.6665	-4.24565	-5.03676	0.000323048	0.00317347	-4.4632	-4.41668	-4.44785	0.00017402	0.00132788	DOWN	DOWN
TGME49_214110-t26_1-p1 | transcript=TGME49_214110-t26_1 | gene=TGME49_214110 | organism=Toxoplasma_gondii_ME49 | gene_product=protein yipf5, putative | transcript_product=protein yipf5, putative | location=TGME49_chrX:6036014-6039639(+) | protein_length=49	2.834e+08	3.6475e+08	5.4458e+08	4.4282e+08	2.58e+08	5.7665e+08	TGME49_214110-t26_1-p1 | transcript=TGME49_214110-t26_1 | gene=TGME49_214110 | organism=Toxoplasma_gondii_ME49 | gene_product=protein yipf5, putative | transcript_product=protein yipf5, putative | location=TGME49_chrX:6036014-6039639(+) | protein_length=49	RT(0.69)S(0.31)GDLSVNASLAR	2	2	8749300	568152	8739600	541286	16855000	13344000	0.0308726	0.00155765	0.0160483	0.00122236	0.0653294	0.0231406	-0.943714	-0.348576	-0.908669	0.216244	0.368237	1.08128	3.8885	1.44755	0.0564828	0.147063	None	None
TGME49_214130-t26_1-p1 | transcript=TGME49_214130-t26_1 | gene=TGME49_214130 | organism=Toxoplasma_gondii_ME49 | gene_product=hypothetical protein | transcript_product=hypothetical protein | location=TGME49_chrX:6050358-6055274(+) | protein_length=1638 | s	2.698e+06	1.55133e+07	3.3013e+06	2.48418e+07	3.75981e+07	1.61461e+07	TGME49_214130-t26_1-p1 | transcript=TGME49_214130-t26_1 | gene=TGME49_214130 | organism=Toxoplasma_gondii_ME49 | gene_product=hypothetical protein | transcript_product=hypothetical protein | location=TGME49_chrX:6050358-6055274(+) | protein_length=1638 | s	EKLDS(1)LPR	5	2	9073400	568152	7894700	3916600	560771	625371	3.36301	0.0366236	2.39139	0.157661	0.0149149	0.0387321	-0.491901	2.10585	-0.415416	0.332204	0.425125	-7.81636	0.0807441	-5.98546	1.6937e-12	2.99221e-11	None	None
TGME49_214130-t26_1-p1 | transcript=TGME49_214130-t26_1 | gene=TGME49_214130 | organism=Toxoplasma_gondii_ME49 | gene_product=hypothetical protein | transcript_product=hypothetical protein | location=TGME49_chrX:6050358-6055274(+) | protein_length=1638 | s	2.698e+06	1.55133e+07	3.3013e+06	2.48418e+07	3.75981e+07	1.61461e+07	TGME49_214130-t26_1-p1 | transcript=TGME49_214130-t26_1 | gene=TGME49_214130 | organism=Toxoplasma_gondii_ME49 | gene_product=hypothetical protein | transcript_product=hypothetical protein | location=TGME49_chrX:6050358-6055274(+) | protein_length=1638 | s	EAEEGEIIELS(0.902)PPS(0.098)R	11	2	75958000	71494000	74661000	60184000	125700000	140530000	28.1535	4.60857	22.6156	2.42269	3.34325	8.70367	-0.31599	-0.927711	-0.387886	0.345349	0.428535	-3.07399	0.917303	-1.44336	0.0972577	0.209859	None	None
TGME49_214140-t26_1-p1 | transcript=TGME49_214140-t26_1 | gene=TGME49_214140 | organism=Toxoplasma_gondii_ME49 | gene_product=hypothetical protein | transcript_product=hypothetical protein | location=TGME49_chrX:6060508-6068089(+) | protein_length=1975 | s	2245400010	1784999306	1678999531	1774800745	1749900909	1797099221	TGME49_214140-t26_1-p1 | transcript=TGME49_214140-t26_1 | gene=TGME49_214140 | organism=Toxoplasma_gondii_ME49 | gene_product=hypothetical protein | transcript_product=hypothetical protein | location=TGME49_chrX:6060508-6068089(+) | protein_length=1975 | s	EGDKS(1)PPLAGDSR	5	2	28125000	43019000	50585000	42538000	560771	35579000	0.0125256	0.0241003	0.0301281	0.0239678	0.000320459	0.019798	1.26593	-0.00795387	0.56254	0.255052	0.383707	-5.26596	-0.283627	-0.864007	0.324392	0.441548	None	None
TGME49_214140-t26_1-p1 | transcript=TGME49_214140-t26_1 | gene=TGME49_214140 | organism=Toxoplasma_gondii_ME49 | gene_product=hypothetical protein | transcript_product=hypothetical protein | location=TGME49_chrX:6060508-6068089(+) | protein_length=1975 | s	2245400010	1784999306	1678999531	1774800745	1749900909	1797099221	TGME49_214140-t26_1-p1 | transcript=TGME49_214140-t26_1 | gene=TGME49_214140 | organism=Toxoplasma_gondii_ME49 | gene_product=hypothetical protein | transcript_product=hypothetical protein | location=TGME49_chrX:6060508-6068089(+) | protein_length=1975 | s	IEPQDFFS(1)GCDS(1)PVR	8	2	10501000	9400200	7624600	6832200	560771	625371	0.00467667	0.00526622	0.00454116	0.00384956	0.000320459	0.000347989	-0.0423817	-0.451628	-0.244634	0.493931	0.496667	-3.84564	-3.89967	-3.874	4.86222e-08	7.29334e-07	None	DOWN
TGME49_214140-t26_1-p1 | transcript=TGME49_214140-t26_1 | gene=TGME49_214140 | organism=Toxoplasma_gondii_ME49 | gene_product=hypothetical protein | transcript_product=hypothetical protein | location=TGME49_chrX:6060508-6068089(+) | protein_length=1975 | s	2245400010	1784999306	1678999531	1774800745	1749900909	1797099221	TGME49_214140-t26_1-p1 | transcript=TGME49_214140-t26_1 | gene=TGME49_214140 | organism=Toxoplasma_gondii_ME49 | gene_product=hypothetical protein | transcript_product=hypothetical protein | location=TGME49_chrX:6060508-6068089(+) | protein_length=1975 | s	IEPQDFFS(1)GCDS(1)PVR	12	2	113940000	106920000	87995000	87481000	78466000	40663000	0.0507437	0.0598992	0.0524092	0.0492906	0.0448403	0.022627	0.0465858	-0.281201	-0.121584	0.484396	0.496972	-0.178416	-1.40428	-0.713565	0.401437	0.471822	None	None
TGME49_214140-t26_1-p1 | transcript=TGME49_214140-t26_1 | gene=TGME49_214140 | organism=Toxoplasma_gondii_ME49 | gene_product=hypothetical protein | transcript_product=hypothetical protein | location=TGME49_chrX:6060508-6068089(+) | protein_length=1975 | s	2245400010	1784999306	1678999531	1774800745	1749900909	1797099221	TGME49_214140-t26_1-p1 | transcript=TGME49_214140-t26_1 | gene=TGME49_214140 | organism=Toxoplasma_gondii_ME49 | gene_product=hypothetical protein | transcript_product=hypothetical protein | location=TGME49_chrX:6060508-6068089(+) | protein_length=1975 | s	TGES(1)PPLSPER	4	2	51035000	37019000	38939000	44523000	30034000	33116000	0.0227287	0.0207389	0.0231918	0.0250862	0.0171633	0.0184275	0.0290939	0.274498	0.151395	0.395779	0.476102	-0.405084	-0.170439	-0.288364	0.474029	0.488503	None	None
TGME49_214140-t26_1-p1 | transcript=TGME49_214140-t26_1 | gene=TGME49_214140 | organism=Toxoplasma_gondii_ME49 | gene_product=hypothetical protein | transcript_product=hypothetical protein | location=TGME49_chrX:6060508-6068089(+) | protein_length=1975 | s	2245400010	1784999306	1678999531	1774800745	1749900909	1797099221	TGME49_214140-t26_1-p1 | transcript=TGME49_214140-t26_1 | gene=TGME49_214140 | organism=Toxoplasma_gondii_ME49 | gene_product=hypothetical protein | transcript_product=hypothetical protein | location=TGME49_chrX:6060508-6068089(+) | protein_length=1975 | s	TGES(1)PPLS(1)PER	8	2	17354000	568152	14247000	16886000	12119000	26236000	0.00772869	0.000318293	0.00848541	0.00951431	0.00692554	0.0145991	0.134687	4.88238	1.16058	0.115565	0.241793	-0.158186	5.4965	1.4183	0.0637213	0.143246	None	None
TGME49_214140-t26_1-p1 | transcript=TGME49_214140-t26_1 | gene=TGME49_214140 | organism=Toxoplasma_gondii_ME49 | gene_product=hypothetical protein | transcript_product=hypothetical protein | location=TGME49_chrX:6060508-6068089(+) | protein_length=1975 | s	2245400010	1784999306	1678999531	1774800745	1749900909	1797099221	TGME49_214140-t26_1-p1 | transcript=TGME49_214140-t26_1 | gene=TGME49_214140 | organism=Toxoplasma_gondii_ME49 | gene_product=hypothetical protein | transcript_product=hypothetical protein | location=TGME49_chrX:6060508-6068089(+) | protein_length=1975 | s	APT(1)PPEFGGAGPSSSR	3	2	36515000	36567000	25774000	27065000	23365000	25548000	0.0162621	0.0204857	0.0153508	0.0152496	0.0133522	0.0142162	-0.0831788	-0.42574	-0.264039	0.441454	0.492405	-0.28434	-0.526917	-0.414507	0.454763	0.489866	None	None
TGME49_214140-t26_1-p1 | transcript=TGME49_214140-t26_1 | gene=TGME49_214140 | organism=Toxoplasma_gondii_ME49 | gene_product=hypothetical protein | transcript_product=hypothetical protein | location=TGME49_chrX:6060508-6068089(+) | protein_length=1975 | s	2245400010	1784999306	1678999531	1774800745	1749900909	1797099221	TGME49_214140-t26_1-p1 | transcript=TGME49_214140-t26_1 | gene=TGME49_214140 | organism=Toxoplasma_gondii_ME49 | gene_product=hypothetical protein | transcript_product=hypothetical protein | location=TGME49_chrX:6060508-6068089(+) | protein_length=1975 | s	S(1)PLPGAGSAAGR	1	2	10220000	568152	512848	6900100	560771	625371	0.00455153	0.000318293	0.000305448	0.00388782	0.000320459	0.000347989	-3.87796	3.59222	-0.215371	0.469214	0.473973	-3.80655	0.126707	-2.84578	4.43807e-05	0.000241037	None	None
TGME49_214140-t26_1-p1 | transcript=TGME49_214140-t26_1 | gene=TGME49_214140 | organism=Toxoplasma_gondii_ME49 | gene_product=hypothetical protein | transcript_product=hypothetical protein | location=TGME49_chrX:6060508-6068089(+) | protein_length=1975 | s	2245400010	1784999306	1678999531	1774800745	1749900909	1797099221	TGME49_214140-t26_1-p1 | transcript=TGME49_214140-t26_1 | gene=TGME49_214140 | organism=Toxoplasma_gondii_ME49 | gene_product=hypothetical protein | transcript_product=hypothetical protein | location=TGME49_chrX:6060508-6068089(+) | protein_length=1975 | s	LPNS(1)PLSTGLGGGYGAR	4	2	4330600	4088300	17283000	24799000	32822000	625371	0.00192865	0.00229037	0.0102936	0.0139728	0.0187565	0.000347989	2.41339	2.60664	2.52148	0.0137458	0.0497188	3.27824	-2.70033	2.17616	0.0149423	0.0458163	UP	None
TGME49_214140-t26_1-p1 | transcript=TGME49_214140-t26_1 | gene=TGME49_214140 | organism=Toxoplasma_gondii_ME49 | gene_product=hypothetical protein | transcript_product=hypothetical protein | location=TGME49_chrX:6060508-6068089(+) | protein_length=1975 | s	2245400010	1784999306	1678999531	1774800745	1749900909	1797099221	TGME49_214140-t26_1-p1 | transcript=TGME49_214140-t26_1 | gene=TGME49_214140 | organism=Toxoplasma_gondii_ME49 | gene_product=hypothetical protein | transcript_product=hypothetical protein | location=TGME49_chrX:6060508-6068089(+) | protein_length=1975 | s	LS(1)PAFLSK	2	2	644181	568152	512848	3678400	560771	625371	0.000286889	0.000318293	0.000305448	0.00207257	0.000320459	0.000347989	0.0890999	2.68612	1.9587	2.47535e-06	1.03844e-05	0.156952	0.126707	0.141137	0.235226	0.428258	None	None
TGME49_214140-t26_1-p1 | transcript=TGME49_214140-t26_1 | gene=TGME49_214140 | organism=Toxoplasma_gondii_ME49 | gene_product=hypothetical protein | transcript_product=hypothetical protein | location=TGME49_chrX:6060508-6068089(+) | protein_length=1975 | s	2245400010	1784999306	1678999531	1774800745	1749900909	1797099221	TGME49_214140-t26_1-p1 | transcript=TGME49_214140-t26_1 | gene=TGME49_214140 | organism=Toxoplasma_gondii_ME49 | gene_product=hypothetical protein | transcript_product=hypothetical protein | location=TGME49_chrX:6060508-6068089(+) | protein_length=1975 | s	GGEGLQGDSELS(1)EKELAEPR	12	2	644181	8619200	8501300	541286	5525900	5245000	0.000286889	0.00482869	0.00506331	0.000304984	0.00315784	0.00291859	4.12065	-3.96532	0.0694506	0.382289	0.482074	3.43682	-0.725342	0.247864	0.324956	0.447389	None	None
TGME49_214140-t26_1-p1 | transcript=TGME49_214140-t26_1 | gene=TGME49_214140 | organism=Toxoplasma_gondii_ME49 | gene_product=hypothetical protein | transcript_product=hypothetical protein | location=TGME49_chrX:6060508-6068089(+) | protein_length=1975 | s	2245400010	1784999306	1678999531	1774800745	1749900909	1797099221	TGME49_214140-t26_1-p1 | transcript=TGME49_214140-t26_1 | gene=TGME49_214140 | organism=Toxoplasma_gondii_ME49 | gene_product=hypothetical protein | transcript_product=hypothetical protein | location=TGME49_chrX:6060508-6068089(+) | protein_length=1975 | s	RPS(1)LGSAGGESQGPIVEEESAWGR	3	2	28650000	14157000	17948000	27749000	11039000	6325000	0.0127594	0.0079311	0.0106897	0.015635	0.00630836	0.00351956	-0.255244	0.978789	0.347315	0.23943	0.412895	-1.01563	-1.17094	-1.07321	0.272943	0.396775	None	None
TGME49_214140-t26_1-p1 | transcript=TGME49_214140-t26_1 | gene=TGME49_214140 | organism=Toxoplasma_gondii_ME49 | gene_product=hypothetical protein | transcript_product=hypothetical protein | location=TGME49_chrX:6060508-6068089(+) | protein_length=1975 | s	2245400010	1784999306	1678999531	1774800745	1749900909	1797099221	TGME49_214140-t26_1-p1 | transcript=TGME49_214140-t26_1 | gene=TGME49_214140 | organism=Toxoplasma_gondii_ME49 | gene_product=hypothetical protein | transcript_product=hypothetical protein | location=TGME49_chrX:6060508-6068089(+) | protein_length=1975 | s	GS(0.001)S(0.001)FQS(0.001)NPPFS(0.994)PLLLPGS(0.001)AT(0.001)AAT(0.001)R	11	2	2780900	568152	512848	541286	560771	625371	0.00123849	0.000318293	0.000305448	0.000304984	0.000320459	0.000347989	-2.00394	-0.0607563	-1.33805	2.18768e-09	1.16221e-08	-1.93318	0.126707	-1.207	4.66763e-08	1.63899e-07	None	None
TGME49_214140-t26_1-p1 | transcript=TGME49_214140-t26_1 | gene=TGME49_214140 | organism=Toxoplasma_gondii_ME49 | gene_product=hypothetical protein | transcript_product=hypothetical protein | location=TGME49_chrX:6060508-6068089(+) | protein_length=1975 | s	2245400010	1784999306	1678999531	1774800745	1749900909	1797099221	TGME49_214140-t26_1-p1 | transcript=TGME49_214140-t26_1 | gene=TGME49_214140 | organism=Toxoplasma_gondii_ME49 | gene_product=hypothetical protein | transcript_product=hypothetical protein | location=TGME49_chrX:6060508-6068089(+) | protein_length=1975 | s	RPS(0.994)LGS(0.99)AGGES(0.016)QGPIVEEESAWGR	6	3	644181	14157000	512848	12573000	79570000	625371	0.000286889	0.0079311	0.000305448	0.00708418	0.0454711	0.000347989	0.0890999	-0.162824	-0.153109	0.487961	0.495156	7.28255	-4.48994	2.4776	0.0185065	0.0614228	None	None
TGME49_214140-t26_1-p1 | transcript=TGME49_214140-t26_1 | gene=TGME49_214140 | organism=Toxoplasma_gondii_ME49 | gene_product=hypothetical protein | transcript_product=hypothetical protein | location=TGME49_chrX:6060508-6068089(+) | protein_length=1975 | s	2245400010	1784999306	1678999531	1774800745	1749900909	1797099221	TGME49_214140-t26_1-p1 | transcript=TGME49_214140-t26_1 | gene=TGME49_214140 | organism=Toxoplasma_gondii_ME49 | gene_product=hypothetical protein | transcript_product=hypothetical protein | location=TGME49_chrX:6060508-6068089(+) | protein_length=1975 | s	Y(0.011)HHGVGS(0.985)PAVS(0.002)CAS(0.001)SSAGPSPGSSSAVWR	7	3	644181	5270100	512848	541286	560771	625371	0.000286889	0.00295244	0.000305448	0.000304984	0.000320459	0.000347989	0.0890999	-3.25644	-2.39092	2.94074e-08	1.11094e-07	0.156952	-3.06592	-2.25915	1.81553e-23	9.24667e-23	None	None
TGME49_214140-t26_1-p1 | transcript=TGME49_214140-t26_1 | gene=TGME49_214140 | organism=Toxoplasma_gondii_ME49 | gene_product=hypothetical protein | transcript_product=hypothetical protein | location=TGME49_chrX:6060508-6068089(+) | protein_length=1975 | s	2245400010	1784999306	1678999531	1774800745	1749900909	1797099221	TGME49_214140-t26_1-p1 | transcript=TGME49_214140-t26_1 | gene=TGME49_214140 | organism=Toxoplasma_gondii_ME49 | gene_product=hypothetical protein | transcript_product=hypothetical protein | location=TGME49_chrX:6060508-6068089(+) | protein_length=1975 | s	NS(0.955)LS(0.045)VGCAGATASPAFAGPK	2	2	3784800	10910000	512848	22066000	13903000	12844000	0.00168558	0.00611205	0.000305448	0.0124329	0.00794502	0.00714707	-2.44724	1.02391	0.70744	0.271748	0.389198	2.2333	0.225519	0.951757	0.130135	0.250465	None	None
TGME49_214140-t26_1-p1 | transcript=TGME49_214140-t26_1 | gene=TGME49_214140 | organism=Toxoplasma_gondii_ME49 | gene_product=hypothetical protein | transcript_product=hypothetical protein | location=TGME49_chrX:6060508-6068089(+) | protein_length=1975 | s	2245400010	1784999306	1678999531	1774800745	1749900909	1797099221	TGME49_214140-t26_1-p1 | transcript=TGME49_214140-t26_1 | gene=TGME49_214140 | organism=Toxoplasma_gondii_ME49 | gene_product=hypothetical protein | transcript_product=hypothetical protein | location=TGME49_chrX:6060508-6068089(+) | protein_length=1975 | s	ASGAVASPAFAS(0.075)AGS(0.925)KEER	15	3	7117500	568152	10400000	541286	560771	625371	0.00316981	0.000318293	0.00619416	0.000304984	0.000320459	0.000347989	0.965527	-0.0607563	0.89611	0.220004	0.364898	-3.28532	0.126707	-2.36557	1.58854e-25	8.39302e-25	None	None
TGME49_214140-t26_1-p1 | transcript=TGME49_214140-t26_1 | gene=TGME49_214140 | organism=Toxoplasma_gondii_ME49 | gene_product=hypothetical protein | transcript_product=hypothetical protein | location=TGME49_chrX:6060508-6068089(+) | protein_length=1975 | s	2245400010	1784999306	1678999531	1774800745	1749900909	1797099221	TGME49_214140-t26_1-p1 | transcript=TGME49_214140-t26_1 | gene=TGME49_214140 | organism=Toxoplasma_gondii_ME49 | gene_product=hypothetical protein | transcript_product=hypothetical protein | location=TGME49_chrX:6060508-6068089(+) | protein_length=1975 | s	RS(0.069)S(0.924)VS(0.007)LR	3	2	644181	568152	512848	166670000	560771	108630000	0.000286889	0.000318293	0.000305448	0.0939091	0.000320459	0.0604474	0.0890999	8.18487	7.26158	3.00171e-12	5.04337e-10	0.156952	7.54592	6.62545	8.03784e-08	1.04863e-05	None	None
TGME49_214140-t26_1-p1 | transcript=TGME49_214140-t26_1 | gene=TGME49_214140 | organism=Toxoplasma_gondii_ME49 | gene_product=hypothetical protein | transcript_product=hypothetical protein | location=TGME49_chrX:6060508-6068089(+) | protein_length=1975 | s	2245400010	1784999306	1678999531	1774800745	1749900909	1797099221	TGME49_214140-t26_1-p1 | transcript=TGME49_214140-t26_1 | gene=TGME49_214140 | organism=Toxoplasma_gondii_ME49 | gene_product=hypothetical protein | transcript_product=hypothetical protein | location=TGME49_chrX:6060508-6068089(+) | protein_length=1975 | s	S(0.13)DDKGEGS(0.867)GLS(0.263)S(0.726)PAS(0.014)AHPR	8	3	644181	568152	512848	541286	560771	8161800	0.000286889	0.000318293	0.000305448	0.000304984	0.000320459	0.00454165	0.0890999	-0.0607563	0.012283	0.154133	0.363854	0.156952	3.81305	2.98463	2.16386e-05	0.000129146	None	None
TGME49_214140-t26_1-p1 | transcript=TGME49_214140-t26_1 | gene=TGME49_214140 | organism=Toxoplasma_gondii_ME49 | gene_product=hypothetical protein | transcript_product=hypothetical protein | location=TGME49_chrX:6060508-6068089(+) | protein_length=1975 | s	2245400010	1784999306	1678999531	1774800745	1749900909	1797099221	TGME49_214140-t26_1-p1 | transcript=TGME49_214140-t26_1 | gene=TGME49_214140 | organism=Toxoplasma_gondii_ME49 | gene_product=hypothetical protein | transcript_product=hypothetical protein | location=TGME49_chrX:6060508-6068089(+) | protein_length=1975 | s	S(0.13)DDKGEGS(0.867)GLS(0.263)S(0.726)PAS(0.014)AHPR	12	3	644181	568152	512848	541286	560771	8161800	0.000286889	0.000318293	0.000305448	0.000304984	0.000320459	0.00454165	0.0890999	-0.0607563	0.012283	0.154133	0.363854	0.156952	3.81305	2.98463	2.16386e-05	0.000129146	None	None
TGME49_214140-t26_1-p1 | transcript=TGME49_214140-t26_1 | gene=TGME49_214140 | organism=Toxoplasma_gondii_ME49 | gene_product=hypothetical protein | transcript_product=hypothetical protein | location=TGME49_chrX:6060508-6068089(+) | protein_length=1975 | s	2245400010	1784999306	1678999531	1774800745	1749900909	1797099221	TGME49_214140-t26_1-p1 | transcript=TGME49_214140-t26_1 | gene=TGME49_214140 | organism=Toxoplasma_gondii_ME49 | gene_product=hypothetical protein | transcript_product=hypothetical protein | location=TGME49_chrX:6060508-6068089(+) | protein_length=1975 | s	RPS(0.667)LGS(0.667)AGGES(0.667)QGPIVEEESAWGR	11	3	644181	568152	512848	12573000	560771	625371	0.000286889	0.000318293	0.000305448	0.00708418	0.000320459	0.000347989	0.0890999	4.45711	3.5908	0.00136809	0.011075	0.156952	0.126707	0.141137	0.235226	0.428258	None	None
TGME49_214140-t26_1-p1 | transcript=TGME49_214140-t26_1 | gene=TGME49_214140 | organism=Toxoplasma_gondii_ME49 | gene_product=hypothetical protein | transcript_product=hypothetical protein | location=TGME49_chrX:6060508-6068089(+) | protein_length=1975 | s	2245400010	1784999306	1678999531	1774800745	1749900909	1797099221	TGME49_214140-t26_1-p1 | transcript=TGME49_214140-t26_1 | gene=TGME49_214140 | organism=Toxoplasma_gondii_ME49 | gene_product=hypothetical protein | transcript_product=hypothetical protein | location=TGME49_chrX:6060508-6068089(+) | protein_length=1975 | s	RNS(0.5)LS(0.5)VGCAGATASPAFAGPK	5	3	3784800	568152	512848	13669000	12149000	625371	0.00168558	0.000318293	0.000305448	0.00770171	0.00694268	0.000347989	-2.44724	4.57762	1.99373	0.0523382	0.130076	2.03888	0.126707	1.85785	0.00551904	0.0184149	None	None
TGME49_214140-t26_1-p1 | transcript=TGME49_214140-t26_1 | gene=TGME49_214140 | organism=Toxoplasma_gondii_ME49 | gene_product=hypothetical protein | transcript_product=hypothetical protein | location=TGME49_chrX:6060508-6068089(+) | protein_length=1975 | s	2245400010	1784999306	1678999531	1774800745	1749900909	1797099221	TGME49_214140-t26_1-p1 | transcript=TGME49_214140-t26_1 | gene=TGME49_214140 | organism=Toxoplasma_gondii_ME49 | gene_product=hypothetical protein | transcript_product=hypothetical protein | location=TGME49_chrX:6060508-6068089(+) | protein_length=1975 | s	GS(0.491)S(0.491)FQS(0.019)NPPFSPLLLPGSATAATR	2	2	644181	568152	512848	541286	560771	625371	0.000286889	0.000318293	0.000305448	0.000304984	0.000320459	0.000347989	0.0890999	-0.0607563	0.012283	0.154133	0.363854	0.156952	0.126707	0.141137	0.235226	0.428258	None	None
TGME49_214140-t26_1-p1 | transcript=TGME49_214140-t26_1 | gene=TGME49_214140 | organism=Toxoplasma_gondii_ME49 | gene_product=hypothetical protein | transcript_product=hypothetical protein | location=TGME49_chrX:6060508-6068089(+) | protein_length=1975 | s	2245400010	1784999306	1678999531	1774800745	1749900909	1797099221	TGME49_214140-t26_1-p1 | transcript=TGME49_214140-t26_1 | gene=TGME49_214140 | organism=Toxoplasma_gondii_ME49 | gene_product=hypothetical protein | transcript_product=hypothetical protein | location=TGME49_chrX:6060508-6068089(+) | protein_length=1975 | s	GS(0.491)S(0.491)FQS(0.019)NPPFSPLLLPGSATAATR	3	2	644181	568152	512848	541286	560771	625371	0.000286889	0.000318293	0.000305448	0.000304984	0.000320459	0.000347989	0.0890999	-0.0607563	0.012283	0.154133	0.363854	0.156952	0.126707	0.141137	0.235226	0.428258	None	None
TGME49_214140-t26_1-p1 | transcript=TGME49_214140-t26_1 | gene=TGME49_214140 | organism=Toxoplasma_gondii_ME49 | gene_product=hypothetical protein | transcript_product=hypothetical protein | location=TGME49_chrX:6060508-6068089(+) | protein_length=1975 | s	2245400010	1784999306	1678999531	1774800745	1749900909	1797099221	TGME49_214140-t26_1-p1 | transcript=TGME49_214140-t26_1 | gene=TGME49_214140 | organism=Toxoplasma_gondii_ME49 | gene_product=hypothetical protein | transcript_product=hypothetical protein | location=TGME49_chrX:6060508-6068089(+) | protein_length=1975 | s	S(0.429)VGT(0.462)PS(0.109)VGPAGPPPVCGDSEANASGEGAGGGGPR	4	3	644181	568152	512848	541286	560771	625371	0.000286889	0.000318293	0.000305448	0.000304984	0.000320459	0.000347989	0.0890999	-0.0607563	0.012283	0.154133	0.363854	0.156952	0.126707	0.141137	0.235226	0.428258	None	None
TGME49_214140-t26_1-p1 | transcript=TGME49_214140-t26_1 | gene=TGME49_214140 | organism=Toxoplasma_gondii_ME49 | gene_product=hypothetical protein | transcript_product=hypothetical protein | location=TGME49_chrX:6060508-6068089(+) | protein_length=1975 | s	2245400010	1784999306	1678999531	1774800745	1749900909	1797099221	TGME49_214140-t26_1-p1 | transcript=TGME49_214140-t26_1 | gene=TGME49_214140 | organism=Toxoplasma_gondii_ME49 | gene_product=hypothetical protein | transcript_product=hypothetical protein | location=TGME49_chrX:6060508-6068089(+) | protein_length=1975 | s	GS(0.259)S(0.259)FQS(0.438)NPPFS(0.044)PLLLPGSATAATR	6	3	644181	568152	512848	541286	560771	625371	0.000286889	0.000318293	0.000305448	0.000304984	0.000320459	0.000347989	0.0890999	-0.0607563	0.012283	0.154133	0.363854	0.156952	0.126707	0.141137	0.235226	0.428258	None	None
TGME49_214170-t26_1-p1 | transcript=TGME49_214170-t26_1 | gene=TGME49_214170 | organism=Toxoplasma_gondii_ME49 | gene_product=hypothetical protein | transcript_product=hypothetical protein | location=TGME49_chrX:6075724-6083227(+) | protein_length=1065 | s	2.9181e+08	9.3045e+07	1.1176e+08	1.984e+08	3.77016e+07	9.01319e+07	TGME49_214170-t26_1-p1 | transcript=TGME49_214170-t26_1 | gene=TGME49_214170 | organism=Toxoplasma_gondii_ME49 | gene_product=hypothetical protein | transcript_product=hypothetical protein | location=TGME49_chrX:6075724-6083227(+) | protein_length=1065 | s	AEDS(1)AEEGSEEQTVADTLELTK	4	2	4750900	5414000	3492500	4300500	5805400	6390000	0.0162808	0.0581869	0.03125	0.0216759	0.153983	0.0708961	0.940497	-1.42442	-0.49257	0.389348	0.451174	3.24111	0.284989	1.59433	0.0137309	0.04112	None	None
TGME49_214180-t26_1-p1 | transcript=TGME49_214180-t26_1 | gene=TGME49_214180 | organism=Toxoplasma_gondii_ME49 | gene_product=ENTH domain-containing protein | transcript_product=ENTH domain-containing protein | location=TGME49_chrX:6086247-6093499(+) | pro	1263300298	1691500919	1516299543	1454599591	1471199454	1376899479	TGME49_214180-t26_1-p1 | transcript=TGME49_214180-t26_1 | gene=TGME49_214180 | organism=Toxoplasma_gondii_ME49 | gene_product=ENTH domain-containing protein | transcript_product=ENTH domain-containing protein | location=TGME49_chrX:6086247-6093499(+) | pro	QS(1)PANFHR	2	2	644181	2591200	512848	541286	560771	625371	0.000509919	0.00153189	0.000338223	0.00037212	0.000381166	0.000454188	-0.585992	-2.02856	-1.51161	6.03232e-14	2.17986e-13	-0.414935	-1.74241	-1.27886	7.9461e-09	2.83121e-08	None	None
TGME49_214180-t26_1-p1 | transcript=TGME49_214180-t26_1 | gene=TGME49_214180 | organism=Toxoplasma_gondii_ME49 | gene_product=ENTH domain-containing protein | transcript_product=ENTH domain-containing protein | location=TGME49_chrX:6086247-6093499(+) | pro	1263300298	1691500919	1516299543	1454599591	1471199454	1376899479	TGME49_214180-t26_1-p1 | transcript=TGME49_214180-t26_1 | gene=TGME49_214180 | organism=Toxoplasma_gondii_ME49 | gene_product=ENTH domain-containing protein | transcript_product=ENTH domain-containing protein | location=TGME49_chrX:6086247-6093499(+) | pro	PGALS(1)PAASK	5	2	86280000	87707000	31095000	50822000	47602000	45189000	0.0682973	0.0518516	0.0205072	0.0349388	0.0323559	0.0328194	-1.73548	-0.569497	-1.11554	0.238155	0.367665	-1.07768	-0.659756	-0.882321	0.340227	0.449481	None	None
TGME49_214180-t26_1-p1 | transcript=TGME49_214180-t26_1 | gene=TGME49_214180 | organism=Toxoplasma_gondii_ME49 | gene_product=ENTH domain-containing protein | transcript_product=ENTH domain-containing protein | location=TGME49_chrX:6086247-6093499(+) | pro	1263300298	1691500919	1516299543	1454599591	1471199454	1376899479	TGME49_214180-t26_1-p1 | transcript=TGME49_214180-t26_1 | gene=TGME49_214180 | organism=Toxoplasma_gondii_ME49 | gene_product=ENTH domain-containing protein | transcript_product=ENTH domain-containing protein | location=TGME49_chrX:6086247-6093499(+) | pro	S(0.389)S(0.611)LFSQEK	2	2	644181	3450900	512848	2366700	560771	625371	0.000509919	0.00204014	0.000338223	0.00162705	0.000381166	0.000454188	-0.585992	-0.32562	-0.374317	0.169914	0.359774	-0.414935	-2.15455	-1.59809	9.6442e-13	3.91305e-12	None	None
TGME49_214180-t26_1-p1 | transcript=TGME49_214180-t26_1 | gene=TGME49_214180 | organism=Toxoplasma_gondii_ME49 | gene_product=ENTH domain-containing protein | transcript_product=ENTH domain-containing protein | location=TGME49_chrX:6086247-6093499(+) | pro	1263300298	1691500919	1516299543	1454599591	1471199454	1376899479	TGME49_214180-t26_1-p1 | transcript=TGME49_214180-t26_1 | gene=TGME49_214180 | organism=Toxoplasma_gondii_ME49 | gene_product=ENTH domain-containing protein | transcript_product=ENTH domain-containing protein | location=TGME49_chrX:6086247-6093499(+) | pro	S(0.5)S(0.5)LFSQEK	1	2	644181	568152	512848	541286	560771	625371	0.000509919	0.000335887	0.000338223	0.00037212	0.000381166	0.000454188	-0.585992	0.145963	-0.248958	0.172331	0.287203	-0.414935	0.429573	-0.0177186	0.416682	0.478676	None	None
TGME49_214200-t26_1-p1 | transcript=TGME49_214200-t26_1 | gene=TGME49_214200 | organism=Toxoplasma_gondii_ME49 | gene_product=WD domain, G-beta repeat-containing protein | transcript_product=WD domain, G-beta repeat-containing protein | location=TGME49_chr	7.7198e+08	6.7108e+08	6.2646e+08	7.407e+08	6.1852e+08	7.0975e+08	TGME49_214200-t26_1-p1 | transcript=TGME49_214200-t26_1 | gene=TGME49_214200 | organism=Toxoplasma_gondii_ME49 | gene_product=WD domain, G-beta repeat-containing protein | transcript_product=WD domain, G-beta repeat-containing protein | location=TGME49_chr	S(0.002)GS(0.998)DQDASASTFGR	3	2	644181	28799000	32627000	31885000	560771	625371	0.000834453	0.0429144	0.0520816	0.0430471	0.000906635	0.000881114	5.95627	0.00445415	1.12048	0.0611602	0.141252	0.118979	-5.59767	-4.605	0.000483022	0.00422271	None	None
TGME49_214200-t26_1-p1 | transcript=TGME49_214200-t26_1 | gene=TGME49_214200 | organism=Toxoplasma_gondii_ME49 | gene_product=WD domain, G-beta repeat-containing protein | transcript_product=WD domain, G-beta repeat-containing protein | location=TGME49_chr	7.7198e+08	6.7108e+08	6.2646e+08	7.407e+08	6.1852e+08	7.0975e+08	TGME49_214200-t26_1-p1 | transcript=TGME49_214200-t26_1 | gene=TGME49_214200 | organism=Toxoplasma_gondii_ME49 | gene_product=WD domain, G-beta repeat-containing protein | transcript_product=WD domain, G-beta repeat-containing protein | location=TGME49_chr	S(0.5)GS(0.5)DQDASASTFGR	1	2	644181	568152	512848	31885000	560771	625371	0.000834453	0.000846624	0.000818644	0.0430471	0.000906635	0.000881114	-0.0274465	5.66066	4.69834	2.70754e-06	5.68175e-05	0.118979	0.0572627	0.0882289	0.385098	0.441893	None	None
TGME49_214210-t26_1-p1 | transcript=TGME49_214210-t26_1 | gene=TGME49_214210 | organism=Toxoplasma_gondii_ME49 | gene_product=rRNA pseudouridine synthase | transcript_product=rRNA pseudouridine synthase | location=TGME49_chrX:6112853-6118397(-) | protein_l	12247986626	13482987461	11788999702	12423991253	12197988628	11962994395	TGME49_214210-t26_1-p1 | transcript=TGME49_214210-t26_1 | gene=TGME49_214210 | organism=Toxoplasma_gondii_ME49 | gene_product=rRNA pseudouridine synthase | transcript_product=rRNA pseudouridine synthase | location=TGME49_chrX:6112853-6118397(-) | protein_l	RLS(1)QGS(1)ENGDAEEEVREK	3	3	493910000	506040000	477480000	272150000	287420000	291460000	0.0403258	0.0375317	0.0405022	0.0219052	0.0235629	0.0243635	0.00629474	-0.776716	-0.31908	0.418037	0.449881	-0.775054	-0.623284	-0.699897	0.383933	0.453618	None	None
TGME49_214210-t26_1-p1 | transcript=TGME49_214210-t26_1 | gene=TGME49_214210 | organism=Toxoplasma_gondii_ME49 | gene_product=rRNA pseudouridine synthase | transcript_product=rRNA pseudouridine synthase | location=TGME49_chrX:6112853-6118397(-) | protein_l	12247986626	13482987461	11788999702	12423991253	12197988628	11962994395	TGME49_214210-t26_1-p1 | transcript=TGME49_214210-t26_1 | gene=TGME49_214210 | organism=Toxoplasma_gondii_ME49 | gene_product=rRNA pseudouridine synthase | transcript_product=rRNA pseudouridine synthase | location=TGME49_chrX:6112853-6118397(-) | protein_l	RLS(1)QGS(1)ENGDAEEEVREK	6	3	661660000	659020000	655170000	366730000	360850000	360570000	0.0540219	0.0488779	0.0555747	0.0295179	0.0295827	0.0301404	0.0408792	-0.727507	-0.274109	0.42548	0.462107	-0.868675	-0.697386	-0.784772	0.375213	0.466266	None	None
TGME49_214210-t26_1-p1 | transcript=TGME49_214210-t26_1 | gene=TGME49_214210 | organism=Toxoplasma_gondii_ME49 | gene_product=rRNA pseudouridine synthase | transcript_product=rRNA pseudouridine synthase | location=TGME49_chrX:6112853-6118397(-) | protein_l	12247986626	13482987461	11788999702	12423991253	12197988628	11962994395	TGME49_214210-t26_1-p1 | transcript=TGME49_214210-t26_1 | gene=TGME49_214210 | organism=Toxoplasma_gondii_ME49 | gene_product=rRNA pseudouridine synthase | transcript_product=rRNA pseudouridine synthase | location=TGME49_chrX:6112853-6118397(-) | protein_l	LCGS(1)EET(0.996)ENGEAT(0.004)EAAVK	4	2	5878800	4834500	512848	541286	560771	625371	0.000479981	0.000358563	4.35022e-05	4.35678e-05	4.59725e-05	5.22755e-05	-3.33704	-2.91878	-3.14287	1.34228e-118	1.4094e-117	-3.24502	-2.66193	-2.96595	6.01295e-69	7.49408e-68	DOWN	DOWN
TGME49_214210-t26_1-p1 | transcript=TGME49_214210-t26_1 | gene=TGME49_214210 | organism=Toxoplasma_gondii_ME49 | gene_product=rRNA pseudouridine synthase | transcript_product=rRNA pseudouridine synthase | location=TGME49_chrX:6112853-6118397(-) | protein_l	12247986626	13482987461	11788999702	12423991253	12197988628	11962994395	TGME49_214210-t26_1-p1 | transcript=TGME49_214210-t26_1 | gene=TGME49_214210 | organism=Toxoplasma_gondii_ME49 | gene_product=rRNA pseudouridine synthase | transcript_product=rRNA pseudouridine synthase | location=TGME49_chrX:6112853-6118397(-) | protein_l	LCGS(1)EET(0.996)ENGEAT(0.004)EAAVK	7	2	5878800	4834500	512848	541286	560771	625371	0.000479981	0.000358563	4.35022e-05	4.35678e-05	4.59725e-05	5.22755e-05	-3.33704	-2.91878	-3.14287	1.34228e-118	1.4094e-117	-3.24502	-2.66193	-2.96595	6.01295e-69	7.49408e-68	DOWN	DOWN
TGME49_214210-t26_1-p1 | transcript=TGME49_214210-t26_1 | gene=TGME49_214210 | organism=Toxoplasma_gondii_ME49 | gene_product=rRNA pseudouridine synthase | transcript_product=rRNA pseudouridine synthase | location=TGME49_chrX:6112853-6118397(-) | protein_l	12247986626	13482987461	11788999702	12423991253	12197988628	11962994395	TGME49_214210-t26_1-p1 | transcript=TGME49_214210-t26_1 | gene=TGME49_214210 | organism=Toxoplasma_gondii_ME49 | gene_product=rRNA pseudouridine synthase | transcript_product=rRNA pseudouridine synthase | location=TGME49_chrX:6112853-6118397(-) | protein_l	EAT(0.132)S(0.868)DPGLVASAGTEGGK	4	2	644181	568152	27861000	18989000	23779000	24784000	5.25948e-05	4.21385e-05	0.0023633	0.00152841	0.00194942	0.00207172	5.37566	5.04057	5.23456	0	0	5.07974	5.45521	5.26097	0	0	UP	UP
TGME49_214210-t26_1-p1 | transcript=TGME49_214210-t26_1 | gene=TGME49_214210 | organism=Toxoplasma_gondii_ME49 | gene_product=rRNA pseudouridine synthase | transcript_product=rRNA pseudouridine synthase | location=TGME49_chrX:6112853-6118397(-) | protein_l	12247986626	13482987461	11788999702	12423991253	12197988628	11962994395	TGME49_214210-t26_1-p1 | transcript=TGME49_214210-t26_1 | gene=TGME49_214210 | organism=Toxoplasma_gondii_ME49 | gene_product=rRNA pseudouridine synthase | transcript_product=rRNA pseudouridine synthase | location=TGME49_chrX:6112853-6118397(-) | protein_l	EAT(0.551)S(0.449)DPGLVASAGTEGGK	3	2	32159000	35842000	512848	18989000	560771	24784000	0.00262566	0.00265831	4.35022e-05	0.00152841	4.59725e-05	0.00207172	-5.77783	-0.796701	-1.7434	0.0337393	0.0961697	-5.68395	-0.358883	-1.31489	0.0346393	0.0914543	None	None
TGME49_214210-t26_1-p1 | transcript=TGME49_214210-t26_1 | gene=TGME49_214210 | organism=Toxoplasma_gondii_ME49 | gene_product=rRNA pseudouridine synthase | transcript_product=rRNA pseudouridine synthase | location=TGME49_chrX:6112853-6118397(-) | protein_l	12247986626	13482987461	11788999702	12423991253	12197988628	11962994395	TGME49_214210-t26_1-p1 | transcript=TGME49_214210-t26_1 | gene=TGME49_214210 | organism=Toxoplasma_gondii_ME49 | gene_product=rRNA pseudouridine synthase | transcript_product=rRNA pseudouridine synthase | location=TGME49_chrX:6112853-6118397(-) | protein_l	TDNYAIEPNS(0.115)S(0.115)S(0.539)PPIDT(0.115)S(0.115)K	12	2	644181	568152	512848	4584000	560771	625371	5.25948e-05	4.21385e-05	4.35022e-05	0.000368964	4.59725e-05	5.22755e-05	-0.250573	3.00315	2.02391	0	0	-0.175565	0.27992	0.0474388	0.431742	0.478676	None	None
TGME49_214220-t26_1-p1 | transcript=TGME49_214220-t26_1 | gene=TGME49_214220 | organism=Toxoplasma_gondii_ME49 | gene_product=hypothetical protein | transcript_product=hypothetical protein | location=TGME49_chrX:6120211-6122528(+) | protein_length=212 | se	4014997442	3950898857	4637998163	3863597524	3825901993	4451296704	TGME49_214220-t26_1-p1 | transcript=TGME49_214220-t26_1 | gene=TGME49_214220 | organism=Toxoplasma_gondii_ME49 | gene_product=hypothetical protein | transcript_product=hypothetical protein | location=TGME49_chrX:6120211-6122528(+) | protein_length=212 | se	TVSTDVGAAT(0.001)GDFES(0.999)GM	15	2	644181	6352200	512848	541286	560771	625371	0.000160444	0.00160779	0.000110575	0.000140099	0.000146572	0.000140492	-0.519644	-3.47957	-2.77548	1.38836e-53	1.27875e-52	-0.126172	-3.46872	-2.57996	5.95912e-30	3.52149e-29	None	None
TGME49_214220-t26_1-p1 | transcript=TGME49_214220-t26_1 | gene=TGME49_214220 | organism=Toxoplasma_gondii_ME49 | gene_product=hypothetical protein | transcript_product=hypothetical protein | location=TGME49_chrX:6120211-6122528(+) | protein_length=212 | se	4014997442	3950898857	4637998163	3863597524	3825901993	4451296704	TGME49_214220-t26_1-p1 | transcript=TGME49_214220-t26_1 | gene=TGME49_214220 | organism=Toxoplasma_gondii_ME49 | gene_product=hypothetical protein | transcript_product=hypothetical protein | location=TGME49_chrX:6120211-6122528(+) | protein_length=212 | se	T(0.001)VS(0.021)T(0.021)DVGAAT(0.955)GDFES(0.003)GM	10	2	11528000	12632000	512848	8196200	560771	625371	0.00287123	0.00319725	0.000110575	0.00212139	0.000146572	0.000140492	-4.64407	-0.590807	-1.43941	0.0568369	0.143365	-4.24428	-4.45816	-4.35299	1.05086e-09	3.12593e-08	None	DOWN
TGME49_214220-t26_1-p1 | transcript=TGME49_214220-t26_1 | gene=TGME49_214220 | organism=Toxoplasma_gondii_ME49 | gene_product=hypothetical protein | transcript_product=hypothetical protein | location=TGME49_chrX:6120211-6122528(+) | protein_length=212 | se	4014997442	3950898857	4637998163	3863597524	3825901993	4451296704	TGME49_214220-t26_1-p1 | transcript=TGME49_214220-t26_1 | gene=TGME49_214220 | organism=Toxoplasma_gondii_ME49 | gene_product=hypothetical protein | transcript_product=hypothetical protein | location=TGME49_chrX:6120211-6122528(+) | protein_length=212 | se	T(0.95)VS(0.041)T(0.009)DVGAATGDFESGM	1	2	28707000	568152	19461000	23235000	30746000	25120000	0.00714994	0.000143803	0.00419599	0.00601383	0.00803627	0.0056433	-0.76829	5.34336	0.484725	0.189655	0.381542	0.16848	5.24443	0.906332	0.138529	0.261115	None	None
TGME49_214220-t26_1-p1 | transcript=TGME49_214220-t26_1 | gene=TGME49_214220 | organism=Toxoplasma_gondii_ME49 | gene_product=hypothetical protein | transcript_product=hypothetical protein | location=TGME49_chrX:6120211-6122528(+) | protein_length=212 | se	4014997442	3950898857	4637998163	3863597524	3825901993	4451296704	TGME49_214220-t26_1-p1 | transcript=TGME49_214220-t26_1 | gene=TGME49_214220 | organism=Toxoplasma_gondii_ME49 | gene_product=hypothetical protein | transcript_product=hypothetical protein | location=TGME49_chrX:6120211-6122528(+) | protein_length=212 | se	T(0.102)VS(0.943)T(0.936)DVGAAT(0.017)GDFES(0.001)GM	3	2	12845000	568152	6595900	541286	560771	625371	0.00319925	0.000143803	0.00142214	0.000140099	0.000146572	0.000140492	-1.16718	-0.0365108	-1.0932	0.0267956	0.0963503	-4.40007	-0.0324226	-3.49484	4.73203e-53	4.58601e-52	None	None
TGME49_214220-t26_1-p1 | transcript=TGME49_214220-t26_1 | gene=TGME49_214220 | organism=Toxoplasma_gondii_ME49 | gene_product=hypothetical protein | transcript_product=hypothetical protein | location=TGME49_chrX:6120211-6122528(+) | protein_length=212 | se	4014997442	3950898857	4637998163	3863597524	3825901993	4451296704	TGME49_214220-t26_1-p1 | transcript=TGME49_214220-t26_1 | gene=TGME49_214220 | organism=Toxoplasma_gondii_ME49 | gene_product=hypothetical protein | transcript_product=hypothetical protein | location=TGME49_chrX:6120211-6122528(+) | protein_length=212 | se	T(0.102)VS(0.943)T(0.936)DVGAAT(0.017)GDFES(0.001)GM	4	2	48421000	43973000	512848	99239000	8279400	14613000	0.01206	0.0111299	0.000110575	0.0256856	0.00216404	0.00328286	-6.71286	1.2062	0.153607	0.409631	0.493769	-2.47559	-1.7598	-2.08788	0.0706931	0.155013	None	None
TGME49_214220-t26_1-p1 | transcript=TGME49_214220-t26_1 | gene=TGME49_214220 | organism=Toxoplasma_gondii_ME49 | gene_product=hypothetical protein | transcript_product=hypothetical protein | location=TGME49_chrX:6120211-6122528(+) | protein_length=212 | se	4014997442	3950898857	4637998163	3863597524	3825901993	4451296704	TGME49_214220-t26_1-p1 | transcript=TGME49_214220-t26_1 | gene=TGME49_214220 | organism=Toxoplasma_gondii_ME49 | gene_product=hypothetical protein | transcript_product=hypothetical protein | location=TGME49_chrX:6120211-6122528(+) | protein_length=212 | se	FT(0.369)T(0.348)T(0.435)KT(0.211)VS(0.818)T(0.816)DVGAAT(0.002)GDFESGM	4	2	644181	568152	512848	541286	560771	625371	0.000160444	0.000143803	0.000110575	0.000140099	0.000146572	0.000140492	-0.519644	-0.0365108	-0.270723	0.310174	0.463001	-0.126172	-0.0324226	-0.0810162	0.280349	0.453077	None	None
TGME49_214230-t26_1-p1 | transcript=TGME49_214230-t26_1 | gene=TGME49_214230 | organism=Toxoplasma_gondii_ME49 | gene_product=Dopey, N-terminal domain-containing protein | transcript_product=Dopey, N-terminal domain-containing protein | location=TGME49_chr	5.6856e+08	1.0764e+08	3.0607e+08	1.3142e+08	1.6403e+08	8.4562e+07	TGME49_214230-t26_1-p1 | transcript=TGME49_214230-t26_1 | gene=TGME49_214230 | organism=Toxoplasma_gondii_ME49 | gene_product=Dopey, N-terminal domain-containing protein | transcript_product=Dopey, N-terminal domain-containing protein | location=TGME49_chr	EDRPCS(1)EAEEEGEETK	6	2	41881000	32574000	36376000	27701000	24506000	33433000	0.0736616	0.30262	0.118849	0.210782	0.149399	0.395367	0.690108	-0.521745	-0.190957	0.483972	0.493989	1.02014	0.385679	0.533813	0.121425	0.245456	None	None
TGME49_214230-t26_1-p1 | transcript=TGME49_214230-t26_1 | gene=TGME49_214230 | organism=Toxoplasma_gondii_ME49 | gene_product=Dopey, N-terminal domain-containing protein | transcript_product=Dopey, N-terminal domain-containing protein | location=TGME49_chr	5.6856e+08	1.0764e+08	3.0607e+08	1.3142e+08	1.6403e+08	8.4562e+07	TGME49_214230-t26_1-p1 | transcript=TGME49_214230-t26_1 | gene=TGME49_214230 | organism=Toxoplasma_gondii_ME49 | gene_product=Dopey, N-terminal domain-containing protein | transcript_product=Dopey, N-terminal domain-containing protein | location=TGME49_chr	GAPES(1)PREPR	5	3	644181	8159100	512848	6703300	6307400	5379700	0.001133	0.0757999	0.00167559	0.0510067	0.0384527	0.0636184	0.562691	-0.571469	-0.546207	0.366036	0.443882	5.07845	-0.252732	0.407854	0.203743	0.343284	None	None
TGME49_214230-t26_1-p1 | transcript=TGME49_214230-t26_1 | gene=TGME49_214230 | organism=Toxoplasma_gondii_ME49 | gene_product=Dopey, N-terminal domain-containing protein | transcript_product=Dopey, N-terminal domain-containing protein | location=TGME49_chr	5.6856e+08	1.0764e+08	3.0607e+08	1.3142e+08	1.6403e+08	8.4562e+07	TGME49_214230-t26_1-p1 | transcript=TGME49_214230-t26_1 | gene=TGME49_214230 | organism=Toxoplasma_gondii_ME49 | gene_product=Dopey, N-terminal domain-containing protein | transcript_product=Dopey, N-terminal domain-containing protein | location=TGME49_chr	TSDGEEFPETAEAS(1)EEDAASPAER	14	2	5322800	6382500	512848	541286	4405800	625371	0.0093619	0.0592949	0.00167559	0.00411875	0.0268597	0.00739542	-2.479	-3.84619	-3.56467	0.00915787	0.0334298	1.52005	-3.00232	-1.00286	0.287595	0.420235	DOWN	None
TGME49_214230-t26_1-p1 | transcript=TGME49_214230-t26_1 | gene=TGME49_214230 | organism=Toxoplasma_gondii_ME49 | gene_product=Dopey, N-terminal domain-containing protein | transcript_product=Dopey, N-terminal domain-containing protein | location=TGME49_chr	5.6856e+08	1.0764e+08	3.0607e+08	1.3142e+08	1.6403e+08	8.4562e+07	TGME49_214230-t26_1-p1 | transcript=TGME49_214230-t26_1 | gene=TGME49_214230 | organism=Toxoplasma_gondii_ME49 | gene_product=Dopey, N-terminal domain-containing protein | transcript_product=Dopey, N-terminal domain-containing protein | location=TGME49_chr	TLS(1)AGNSAVHTPR	3	2	12338000	568152	9625400	9030300	5450300	625371	0.0217004	0.00527827	0.0314483	0.0687133	0.0332274	0.00739542	0.535168	3.70133	1.89209	0.00721023	0.0194562	0.614531	0.486162	0.590284	0.257703	0.393044	None	None
TGME49_214230-t26_1-p1 | transcript=TGME49_214230-t26_1 | gene=TGME49_214230 | organism=Toxoplasma_gondii_ME49 | gene_product=Dopey, N-terminal domain-containing protein | transcript_product=Dopey, N-terminal domain-containing protein | location=TGME49_chr	5.6856e+08	1.0764e+08	3.0607e+08	1.3142e+08	1.6403e+08	8.4562e+07	TGME49_214230-t26_1-p1 | transcript=TGME49_214230-t26_1 | gene=TGME49_214230 | organism=Toxoplasma_gondii_ME49 | gene_product=Dopey, N-terminal domain-containing protein | transcript_product=Dopey, N-terminal domain-containing protein | location=TGME49_chr	RS(0.456)S(0.455)LLS(0.044)S(0.044)DAFAASASK	2	2	644181	568152	512848	541286	560771	625371	0.001133	0.00527827	0.00167559	0.00411875	0.00341871	0.00739542	0.562691	-0.357518	-0.145755	0.499333	0.499333	1.58888	0.486162	0.753284	0.161092	0.297766	None	None
TGME49_214240-t26_1-p1 | transcript=TGME49_214240-t26_1 | gene=TGME49_214240 | organism=Toxoplasma_gondii_ME49 | gene_product=bromodomain-containing protein | transcript_product=bromodomain-containing protein | location=TGME49_chrX:6150609-6173324(+) | pro	2.6406e+08	307689788	2.7955e+08	2.6209e+08	2.3578e+08	2.6202e+08	TGME49_214240-t26_1-p1 | transcript=TGME49_214240-t26_1 | gene=TGME49_214240 | organism=Toxoplasma_gondii_ME49 | gene_product=bromodomain-containing protein | transcript_product=bromodomain-containing protein | location=TGME49_chrX:6150609-6173324(+) | pro	AEGGDLS(1)GGEDNDSLVSGLQSDMLDVSR	7	2	644181	568152	5673600	541286	560771	6432900	0.00243953	0.00184651	0.0202955	0.00206527	0.00237837	0.0245512	3.05418	0.161161	2.38084	0.00138881	0.00429267	-0.0365507	3.72917	2.64853	0.00501048	0.0200301	None	None
TGME49_214240-t26_1-p1 | transcript=TGME49_214240-t26_1 | gene=TGME49_214240 | organism=Toxoplasma_gondii_ME49 | gene_product=bromodomain-containing protein | transcript_product=bromodomain-containing protein | location=TGME49_chrX:6150609-6173324(+) | pro	2.6406e+08	307689788	2.7955e+08	2.6209e+08	2.3578e+08	2.6202e+08	TGME49_214240-t26_1-p1 | transcript=TGME49_214240-t26_1 | gene=TGME49_214240 | organism=Toxoplasma_gondii_ME49 | gene_product=bromodomain-containing protein | transcript_product=bromodomain-containing protein | location=TGME49_chrX:6150609-6173324(+) | pro	RAS(1)ANACAPPLGGPDGEEGPK	3	2	19467000	18528000	21973000	19524000	12736000	9347500	0.0737219	0.0602165	0.0786013	0.0744935	0.0540165	0.0356748	0.0924548	0.306936	0.192844	0.342733	0.39368	-0.448658	-0.755169	-0.578476	0.45233	0.490527	None	None
TGME49_214240-t26_1-p1 | transcript=TGME49_214240-t26_1 | gene=TGME49_214240 | organism=Toxoplasma_gondii_ME49 | gene_product=bromodomain-containing protein | transcript_product=bromodomain-containing protein | location=TGME49_chrX:6150609-6173324(+) | pro	2.6406e+08	307689788	2.7955e+08	2.6209e+08	2.3578e+08	2.6202e+08	TGME49_214240-t26_1-p1 | transcript=TGME49_214240-t26_1 | gene=TGME49_214240 | organism=Toxoplasma_gondii_ME49 | gene_product=bromodomain-containing protein | transcript_product=bromodomain-containing protein | location=TGME49_chrX:6150609-6173324(+) | pro	GEEHQANS(1)EEDAPQEDQSMNPLLK	8	3	18908000	8995500	512848	541286	560771	9373100	0.071605	0.0292356	0.00183455	0.00206527	0.00237837	0.0357725	-5.28317	-3.82045	-4.68938	5.28657e-07	4.25443e-06	-4.90897	0.291076	-1.40205	0.181035	0.325058	DOWN	None
TGME49_214240-t26_1-p1 | transcript=TGME49_214240-t26_1 | gene=TGME49_214240 | organism=Toxoplasma_gondii_ME49 | gene_product=bromodomain-containing protein | transcript_product=bromodomain-containing protein | location=TGME49_chrX:6150609-6173324(+) | pro	2.6406e+08	307689788	2.7955e+08	2.6209e+08	2.3578e+08	2.6202e+08	TGME49_214240-t26_1-p1 | transcript=TGME49_214240-t26_1 | gene=TGME49_214240 | organism=Toxoplasma_gondii_ME49 | gene_product=bromodomain-containing protein | transcript_product=bromodomain-containing protein | location=TGME49_chrX:6150609-6173324(+) | pro	SVS(1)PLASPSGDESR	3	2	644181	18063000	512848	18370000	17923000	625371	0.00243953	0.0587052	0.00183455	0.0700905	0.0760158	0.00238673	-0.410314	0.255711	0.234233	0.355079	0.444506	4.95865	-4.61737	0.358617	0.217402	0.351954	None	None
TGME49_214240-t26_1-p1 | transcript=TGME49_214240-t26_1 | gene=TGME49_214240 | organism=Toxoplasma_gondii_ME49 | gene_product=bromodomain-containing protein | transcript_product=bromodomain-containing protein | location=TGME49_chrX:6150609-6173324(+) | pro	2.6406e+08	307689788	2.7955e+08	2.6209e+08	2.3578e+08	2.6202e+08	TGME49_214240-t26_1-p1 | transcript=TGME49_214240-t26_1 | gene=TGME49_214240 | organism=Toxoplasma_gondii_ME49 | gene_product=bromodomain-containing protein | transcript_product=bromodomain-containing protein | location=TGME49_chrX:6150609-6173324(+) | pro	VGAGS(0.32)AS(0.552)PEDS(0.128)AHAAFLAAGDCLAR	7	3	644181	15120000	512848	541286	560771	625371	0.00243953	0.0491404	0.00183455	0.00206527	0.00237837	0.00238673	-0.410314	-4.56954	-3.7223	0.00507226	0.0374907	-0.0365507	-4.36081	-3.43338	0.00799182	0.0332209	None	None
TGME49_214240-t26_1-p1 | transcript=TGME49_214240-t26_1 | gene=TGME49_214240 | organism=Toxoplasma_gondii_ME49 | gene_product=bromodomain-containing protein | transcript_product=bromodomain-containing protein | location=TGME49_chrX:6150609-6173324(+) | pro	2.6406e+08	307689788	2.7955e+08	2.6209e+08	2.3578e+08	2.6202e+08	TGME49_214240-t26_1-p1 | transcript=TGME49_214240-t26_1 | gene=TGME49_214240 | organism=Toxoplasma_gondii_ME49 | gene_product=bromodomain-containing protein | transcript_product=bromodomain-containing protein | location=TGME49_chrX:6150609-6173324(+) | pro	VGAGS(0.47)AS(0.47)PEDS(0.059)AHAAFLAAGDCLAR	5	3	644181	568152	512848	541286	560771	625371	0.00243953	0.00184651	0.00183455	0.00206527	0.00237837	0.00238673	-0.410314	0.161161	-0.135944	0.422816	0.495289	-0.0365507	0.369318	0.152511	0.421117	0.499266	None	None
TGME49_214260-t26_1-p1 | transcript=TGME49_214260-t26_1 | gene=TGME49_214260 | organism=Toxoplasma_gondii_ME49 | gene_product=alpha-glucan water dikinase 1, putative | transcript_product=alpha-glucan water dikinase 1, putative | location=TGME49_chrX:617962	1086299770	1080100356	9.0923e+08	9.2518e+08	9.8709e+08	9.23031e+08	TGME49_214260-t26_1-p1 | transcript=TGME49_214260-t26_1 | gene=TGME49_214260 | organism=Toxoplasma_gondii_ME49 | gene_product=alpha-glucan water dikinase 1, putative | transcript_product=alpha-glucan water dikinase 1, putative | location=TGME49_chrX:617962	GAS(1)FVEEAR	3	2	124270000	120680000	147950000	541286	92836000	111490000	0.114398	0.11173	0.16272	0.00058506	0.0940502	0.120787	0.508319	-7.56638	-0.469547	0.335891	0.468904	-0.282539	0.112438	-0.0738925	0.358715	0.434697	None	None
TGME49_214260-t26_1-p1 | transcript=TGME49_214260-t26_1 | gene=TGME49_214260 | organism=Toxoplasma_gondii_ME49 | gene_product=alpha-glucan water dikinase 1, putative | transcript_product=alpha-glucan water dikinase 1, putative | location=TGME49_chrX:617962	1086299770	1080100356	9.0923e+08	9.2518e+08	9.8709e+08	9.23031e+08	TGME49_214260-t26_1-p1 | transcript=TGME49_214260-t26_1 | gene=TGME49_214260 | organism=Toxoplasma_gondii_ME49 | gene_product=alpha-glucan water dikinase 1, putative | transcript_product=alpha-glucan water dikinase 1, putative | location=TGME49_chrX:617962	LGDLS(1)EDS(1)DPDDVMQLKK	5	2	27126000	38508000	11638000	7511100	16464000	17360000	0.024971	0.0356522	0.0127998	0.00811853	0.0166793	0.0188076	-0.963885	-2.13409	-1.5347	0.116026	0.254654	-0.582044	-0.922488	-0.772408	0.359927	0.445637	None	None
TGME49_214260-t26_1-p1 | transcript=TGME49_214260-t26_1 | gene=TGME49_214260 | organism=Toxoplasma_gondii_ME49 | gene_product=alpha-glucan water dikinase 1, putative | transcript_product=alpha-glucan water dikinase 1, putative | location=TGME49_chrX:617962	1086299770	1080100356	9.0923e+08	9.2518e+08	9.8709e+08	9.23031e+08	TGME49_214260-t26_1-p1 | transcript=TGME49_214260-t26_1 | gene=TGME49_214260 | organism=Toxoplasma_gondii_ME49 | gene_product=alpha-glucan water dikinase 1, putative | transcript_product=alpha-glucan water dikinase 1, putative | location=TGME49_chrX:617962	LGDLS(1)EDS(1)DPDDVMQLKK	8	2	62224000	76768000	35242000	27790000	32917000	29312000	0.0572807	0.0710749	0.0387602	0.0300374	0.0333475	0.0317563	-0.563418	-1.24246	-0.899628	0.130848	0.229321	-0.780376	-1.16217	-0.979219	0.306784	0.429396	None	None
TGME49_214260-t26_1-p1 | transcript=TGME49_214260-t26_1 | gene=TGME49_214260 | organism=Toxoplasma_gondii_ME49 | gene_product=alpha-glucan water dikinase 1, putative | transcript_product=alpha-glucan water dikinase 1, putative | location=TGME49_chrX:617962	1086299770	1080100356	9.0923e+08	9.2518e+08	9.8709e+08	9.23031e+08	TGME49_214260-t26_1-p1 | transcript=TGME49_214260-t26_1 | gene=TGME49_214260 | organism=Toxoplasma_gondii_ME49 | gene_product=alpha-glucan water dikinase 1, putative | transcript_product=alpha-glucan water dikinase 1, putative | location=TGME49_chrX:617962	RT(0.002)S(0.998)QELFSEASLLGR	3	2	118100000	144950000	111170000	121830000	118810000	69281000	0.108718	0.1342	0.122268	0.131683	0.120364	0.0750582	0.169456	-0.0273249	0.0640761	0.319242	0.426457	0.146809	-0.838265	-0.313862	0.461449	0.484607	None	None
TGME49_214260-t26_1-p1 | transcript=TGME49_214260-t26_1 | gene=TGME49_214260 | organism=Toxoplasma_gondii_ME49 | gene_product=alpha-glucan water dikinase 1, putative | transcript_product=alpha-glucan water dikinase 1, putative | location=TGME49_chrX:617962	1086299770	1080100356	9.0923e+08	9.2518e+08	9.8709e+08	9.23031e+08	TGME49_214260-t26_1-p1 | transcript=TGME49_214260-t26_1 | gene=TGME49_214260 | organism=Toxoplasma_gondii_ME49 | gene_product=alpha-glucan water dikinase 1, putative | transcript_product=alpha-glucan water dikinase 1, putative | location=TGME49_chrX:617962	KRT(0.437)AS(0.553)VS(0.625)S(0.614)AS(0.771)DGDEER	10	2	644181	568152	512848	25943000	560771	625371	0.000593005	0.000526018	0.000564046	0.028041	0.000568106	0.00067752	-0.0716817	5.7244	4.66502	0.000188103	0.00211929	-0.061335	0.361988	0.153279	0.282666	0.419794	None	None
TGME49_214260-t26_1-p1 | transcript=TGME49_214260-t26_1 | gene=TGME49_214260 | organism=Toxoplasma_gondii_ME49 | gene_product=alpha-glucan water dikinase 1, putative | transcript_product=alpha-glucan water dikinase 1, putative | location=TGME49_chrX:617962	1086299770	1080100356	9.0923e+08	9.2518e+08	9.8709e+08	9.23031e+08	TGME49_214260-t26_1-p1 | transcript=TGME49_214260-t26_1 | gene=TGME49_214260 | organism=Toxoplasma_gondii_ME49 | gene_product=alpha-glucan water dikinase 1, putative | transcript_product=alpha-glucan water dikinase 1, putative | location=TGME49_chrX:617962	KRT(0.437)AS(0.553)VS(0.625)S(0.614)AS(0.771)DGDEER	7	2	644181	568152	512848	25943000	560771	625371	0.000593005	0.000526018	0.000564046	0.028041	0.000568106	0.00067752	-0.0716817	5.7244	4.66502	0.000188103	0.00211929	-0.061335	0.361988	0.153279	0.282666	0.419794	None	None
TGME49_214260-t26_1-p1 | transcript=TGME49_214260-t26_1 | gene=TGME49_214260 | organism=Toxoplasma_gondii_ME49 | gene_product=alpha-glucan water dikinase 1, putative | transcript_product=alpha-glucan water dikinase 1, putative | location=TGME49_chrX:617962	1086299770	1080100356	9.0923e+08	9.2518e+08	9.8709e+08	9.23031e+08	TGME49_214260-t26_1-p1 | transcript=TGME49_214260-t26_1 | gene=TGME49_214260 | organism=Toxoplasma_gondii_ME49 | gene_product=alpha-glucan water dikinase 1, putative | transcript_product=alpha-glucan water dikinase 1, putative | location=TGME49_chrX:617962	KRT(0.437)AS(0.553)VS(0.625)S(0.614)AS(0.771)DGDEER	8	2	644181	568152	512848	25943000	560771	625371	0.000593005	0.000526018	0.000564046	0.028041	0.000568106	0.00067752	-0.0716817	5.7244	4.66502	0.000188103	0.00211929	-0.061335	0.361988	0.153279	0.282666	0.419794	None	None
TGME49_214260-t26_1-p1 | transcript=TGME49_214260-t26_1 | gene=TGME49_214260 | organism=Toxoplasma_gondii_ME49 | gene_product=alpha-glucan water dikinase 1, putative | transcript_product=alpha-glucan water dikinase 1, putative | location=TGME49_chrX:617962	1086299770	1080100356	9.0923e+08	9.2518e+08	9.8709e+08	9.23031e+08	TGME49_214260-t26_1-p1 | transcript=TGME49_214260-t26_1 | gene=TGME49_214260 | organism=Toxoplasma_gondii_ME49 | gene_product=alpha-glucan water dikinase 1, putative | transcript_product=alpha-glucan water dikinase 1, putative | location=TGME49_chrX:617962	RT(0.588)S(0.412)QELFSEASLLGR	2	3	6962000	8804800	6904200	541286	560771	7984400	0.00640891	0.00815184	0.00759345	0.00058506	0.000568106	0.0086502	0.244521	-3.79036	-0.831489	0.318399	0.433806	-3.48387	0.0855558	-0.658914	0.401274	0.456832	None	None
TGME49_214270-t26_1-p1 | transcript=TGME49_214270-t26_1 | gene=TGME49_214270 | organism=Toxoplasma_gondii_ME49 | gene_product=translation initiation factor IF-2, putative | transcript_product=translation initiation factor IF-2, putative | location=TGME49_c	5861906617	5493301175	6501499975	6358200541	6496791369	6573391580	TGME49_214270-t26_1-p1 | transcript=TGME49_214270-t26_1 | gene=TGME49_214270 | organism=Toxoplasma_gondii_ME49 | gene_product=translation initiation factor IF-2, putative | transcript_product=translation initiation factor IF-2, putative | location=TGME49_c	DDS(1)DDETKPAPPAK	3	2	63949000	83628000	512848	54473000	40766000	46697000	0.0109092	0.0152236	7.88814e-05	0.00856736	0.00627479	0.00710394	-7.03333	-0.829063	-1.59473	0.131453	0.290221	-0.797405	-1.09906	-0.965377	0.297177	0.422829	None	None
TGME49_214270-t26_1-p1 | transcript=TGME49_214270-t26_1 | gene=TGME49_214270 | organism=Toxoplasma_gondii_ME49 | gene_product=translation initiation factor IF-2, putative | transcript_product=translation initiation factor IF-2, putative | location=TGME49_c	5861906617	5493301175	6501499975	6358200541	6496791369	6573391580	TGME49_214270-t26_1-p1 | transcript=TGME49_214270-t26_1 | gene=TGME49_214270 | organism=Toxoplasma_gondii_ME49 | gene_product=translation initiation factor IF-2, putative | transcript_product=translation initiation factor IF-2, putative | location=TGME49_c	RGGLS(1)S(1)DEEFEAK	5	2	174370000	149420000	74923000	49771000	53362000	59973000	0.0297463	0.0272004	0.011524	0.00782784	0.00821359	0.0091236	-1.36773	-1.79636	-1.55671	0.166532	0.33884	-1.85596	-1.57541	-1.71514	0.118197	0.252004	None	None
TGME49_214270-t26_1-p1 | transcript=TGME49_214270-t26_1 | gene=TGME49_214270 | organism=Toxoplasma_gondii_ME49 | gene_product=translation initiation factor IF-2, putative | transcript_product=translation initiation factor IF-2, putative | location=TGME49_c	5861906617	5493301175	6501499975	6358200541	6496791369	6573391580	TGME49_214270-t26_1-p1 | transcript=TGME49_214270-t26_1 | gene=TGME49_214270 | organism=Toxoplasma_gondii_ME49 | gene_product=translation initiation factor IF-2, putative | transcript_product=translation initiation factor IF-2, putative | location=TGME49_c	RGGLS(1)S(1)DEEFEAK	6	2	183150000	153670000	82354000	49771000	53362000	59973000	0.0312441	0.0279741	0.0126669	0.00782784	0.00821359	0.0091236	-1.30222	-1.83681	-1.53038	0.17139	0.33884	-1.92683	-1.61586	-1.77156	0.108705	0.236527	None	None
TGME49_214270-t26_1-p1 | transcript=TGME49_214270-t26_1 | gene=TGME49_214270 | organism=Toxoplasma_gondii_ME49 | gene_product=translation initiation factor IF-2, putative | transcript_product=translation initiation factor IF-2, putative | location=TGME49_c	5861906617	5493301175	6501499975	6358200541	6496791369	6573391580	TGME49_214270-t26_1-p1 | transcript=TGME49_214270-t26_1 | gene=TGME49_214270 | organism=Toxoplasma_gondii_ME49 | gene_product=translation initiation factor IF-2, putative | transcript_product=translation initiation factor IF-2, putative | location=TGME49_c	KEADDLDDLLAELES(1)PAK	15	3	644181	568152	512848	541286	3780900	625371	0.000109893	0.000103426	7.88814e-05	8.51319e-05	0.000581964	9.51368e-05	-0.456504	-0.268142	-0.361991	0.13409	0.331282	2.35094	-0.114521	1.61965	0	0	None	None
TGME49_214270-t26_1-p1 | transcript=TGME49_214270-t26_1 | gene=TGME49_214270 | organism=Toxoplasma_gondii_ME49 | gene_product=translation initiation factor IF-2, putative | transcript_product=translation initiation factor IF-2, putative | location=TGME49_c	5861906617	5493301175	6501499975	6358200541	6496791369	6573391580	TGME49_214270-t26_1-p1 | transcript=TGME49_214270-t26_1 | gene=TGME49_214270 | organism=Toxoplasma_gondii_ME49 | gene_product=translation initiation factor IF-2, putative | transcript_product=translation initiation factor IF-2, putative | location=TGME49_c	S(0.013)ERES(0.987)DNS(1)DEELKTK	8	2	644181	13799000	512848	7366200	4921300	5914800	0.000109893	0.00251197	7.88814e-05	0.00115854	0.000757497	0.000899809	-0.456504	-1.11355	-1.07783	0.0150407	0.0399519	2.72829	-1.47579	-0.658436	0.0015675	0.0046315	None	None
TGME49_214270-t26_1-p1 | transcript=TGME49_214270-t26_1 | gene=TGME49_214270 | organism=Toxoplasma_gondii_ME49 | gene_product=translation initiation factor IF-2, putative | transcript_product=translation initiation factor IF-2, putative | location=TGME49_c	5861906617	5493301175	6501499975	6358200541	6496791369	6573391580	TGME49_214270-t26_1-p1 | transcript=TGME49_214270-t26_1 | gene=TGME49_214270 | organism=Toxoplasma_gondii_ME49 | gene_product=translation initiation factor IF-2, putative | transcript_product=translation initiation factor IF-2, putative | location=TGME49_c	TET(1)PEDAEEAESSR	3	2	644181	34348000	512848	541286	560771	26183000	0.000109893	0.00625271	7.88814e-05	8.51319e-05	8.63151e-05	0.00398318	-0.456504	-6.1264	-5.20376	9.44432e-13	5.35178e-11	-0.330706	-0.649877	-0.64344	0.185585	0.365349	None	None
TGME49_214270-t26_1-p1 | transcript=TGME49_214270-t26_1 | gene=TGME49_214270 | organism=Toxoplasma_gondii_ME49 | gene_product=translation initiation factor IF-2, putative | transcript_product=translation initiation factor IF-2, putative | location=TGME49_c	5861906617	5493301175	6501499975	6358200541	6496791369	6573391580	TGME49_214270-t26_1-p1 | transcript=TGME49_214270-t26_1 | gene=TGME49_214270 | organism=Toxoplasma_gondii_ME49 | gene_product=translation initiation factor IF-2, putative | transcript_product=translation initiation factor IF-2, putative | location=TGME49_c	S(0.002)ERES(0.998)DNS(1)DEELKTK	5	2	644181	13799000	512848	7366200	4921300	5914800	0.000109893	0.00251197	7.88814e-05	0.00115854	0.000757497	0.000899809	-0.456504	-1.11355	-1.07783	0.0150407	0.0399519	2.72829	-1.47579	-0.658436	0.0015675	0.0046315	None	None
TGME49_214270-t26_1-p1 | transcript=TGME49_214270-t26_1 | gene=TGME49_214270 | organism=Toxoplasma_gondii_ME49 | gene_product=translation initiation factor IF-2, putative | transcript_product=translation initiation factor IF-2, putative | location=TGME49_c	5861906617	5493301175	6501499975	6358200541	6496791369	6573391580	TGME49_214270-t26_1-p1 | transcript=TGME49_214270-t26_1 | gene=TGME49_214270 | organism=Toxoplasma_gondii_ME49 | gene_product=translation initiation factor IF-2, putative | transcript_product=translation initiation factor IF-2, putative | location=TGME49_c	TETPEDAEEAES(0.898)S(0.102)R	12	2	11619000	568152	30102000	13240000	560771	625371	0.00198212	0.000103426	0.00463001	0.00208235	8.63151e-05	9.51368e-05	1.22213	4.27404	1.68218	0.00264135	0.0095538	-4.44063	-0.114521	-3.4495	9.567e-52	9.0646e-51	UP	None
TGME49_214270-t26_1-p1 | transcript=TGME49_214270-t26_1 | gene=TGME49_214270 | organism=Toxoplasma_gondii_ME49 | gene_product=translation initiation factor IF-2, putative | transcript_product=translation initiation factor IF-2, putative | location=TGME49_c	5861906617	5493301175	6501499975	6358200541	6496791369	6573391580	TGME49_214270-t26_1-p1 | transcript=TGME49_214270-t26_1 | gene=TGME49_214270 | organism=Toxoplasma_gondii_ME49 | gene_product=translation initiation factor IF-2, putative | transcript_product=translation initiation factor IF-2, putative | location=TGME49_c	EEVMS(0.392)DMGS(0.714)IFKS(0.894)VDR	13	2	35474000	52174000	512848	541286	560771	625371	0.00605161	0.00949775	7.88814e-05	8.51319e-05	8.63151e-05	9.51368e-05	-6.18364	-6.72916	-6.49174	4.34965e-05	0.00247521	-6.04837	-6.56542	-6.34164	3.16874e-11	6.71378e-09	DOWN	DOWN
TGME49_214270-t26_1-p1 | transcript=TGME49_214270-t26_1 | gene=TGME49_214270 | organism=Toxoplasma_gondii_ME49 | gene_product=translation initiation factor IF-2, putative | transcript_product=translation initiation factor IF-2, putative | location=TGME49_c	5861906617	5493301175	6501499975	6358200541	6496791369	6573391580	TGME49_214270-t26_1-p1 | transcript=TGME49_214270-t26_1 | gene=TGME49_214270 | organism=Toxoplasma_gondii_ME49 | gene_product=translation initiation factor IF-2, putative | transcript_product=translation initiation factor IF-2, putative | location=TGME49_c	EEVMS(0.392)DMGS(0.714)IFKS(0.894)VDR	9	2	35474000	568152	512848	541286	560771	625371	0.00605161	0.000103426	7.88814e-05	8.51319e-05	8.63151e-05	9.51368e-05	-6.18364	-0.268142	-5.15598	1.52365e-12	6.4755e-11	-6.04837	-0.114521	-5.0061	2.85197e-12	2.01421e-10	None	None
TGME49_214270-t26_1-p1 | transcript=TGME49_214270-t26_1 | gene=TGME49_214270 | organism=Toxoplasma_gondii_ME49 | gene_product=translation initiation factor IF-2, putative | transcript_product=translation initiation factor IF-2, putative | location=TGME49_c	5861906617	5493301175	6501499975	6358200541	6496791369	6573391580	TGME49_214270-t26_1-p1 | transcript=TGME49_214270-t26_1 | gene=TGME49_214270 | organism=Toxoplasma_gondii_ME49 | gene_product=translation initiation factor IF-2, putative | transcript_product=translation initiation factor IF-2, putative | location=TGME49_c	KEKT(0.607)ET(0.393)PEDAEEAESSR	4	3	644181	568152	6312100	541286	560771	625371	0.000109893	0.000103426	0.000970868	8.51319e-05	8.63151e-05	9.51368e-05	3.09268	-0.268142	2.26082	0	0	-0.330706	-0.114521	-0.22169	0.079677	0.241165	None	None
TGME49_214320-t26_1-p1 | transcript=TGME49_214320-t26_1 | gene=TGME49_214320 | organism=Toxoplasma_gondii_ME49 | gene_product=facilitative glucose transporter GT1 | transcript_product=facilitative glucose transporter GT1 | location=TGME49_chrX:6248972-6250	6.8031e+08	6.309e+08	7.5643e+08	7.833e+08	7.2415e+08	6.461e+08	TGME49_214320-t26_1-p1 | transcript=TGME49_214320-t26_1 | gene=TGME49_214320 | organism=Toxoplasma_gondii_ME49 | gene_product=facilitative glucose transporter GT1 | transcript_product=facilitative glucose transporter GT1 | location=TGME49_chrX:6248972-6250	ALGSPS(1)AFR	6	2	3921900000	1907600000	3851500000	4446600000	3068800000	3101500000	5.76487	3.02362	5.09168	5.67675	4.2378	4.80034	-0.179145	0.908788	0.293121	0.311794	0.41493	-0.443973	0.666861	0.0404109	0.290236	0.407484	None	None
TGME49_214320-t26_1-p1 | transcript=TGME49_214320-t26_1 | gene=TGME49_214320 | organism=Toxoplasma_gondii_ME49 | gene_product=facilitative glucose transporter GT1 | transcript_product=facilitative glucose transporter GT1 | location=TGME49_chrX:6248972-6250	6.8031e+08	6.309e+08	7.5643e+08	7.833e+08	7.2415e+08	6.461e+08	TGME49_214320-t26_1-p1 | transcript=TGME49_214320-t26_1 | gene=TGME49_214320 | organism=Toxoplasma_gondii_ME49 | gene_product=facilitative glucose transporter GT1 | transcript_product=facilitative glucose transporter GT1 | location=TGME49_chrX:6248972-6250	EAES(1)LWDIPPESYASK	4	2	1274600000	1120800000	854580000	905490000	767000000	684940000	1.87356	1.77651	1.12975	1.15599	1.05917	1.06012	-0.729768	-0.619911	-0.675255	0.219787	0.373638	-0.822839	-0.744822	-0.78434	0.317165	0.421398	None	None
TGME49_214320-t26_1-p1 | transcript=TGME49_214320-t26_1 | gene=TGME49_214320 | organism=Toxoplasma_gondii_ME49 | gene_product=facilitative glucose transporter GT1 | transcript_product=facilitative glucose transporter GT1 | location=TGME49_chrX:6248972-6250	6.8031e+08	6.309e+08	7.5643e+08	7.833e+08	7.2415e+08	6.461e+08	TGME49_214320-t26_1-p1 | transcript=TGME49_214320-t26_1 | gene=TGME49_214320 | organism=Toxoplasma_gondii_ME49 | gene_product=facilitative glucose transporter GT1 | transcript_product=facilitative glucose transporter GT1 | location=TGME49_chrX:6248972-6250	GVS(1)DDLTK	3	2	1184700000	1211900000	1016200000	950530000	986790000	960310000	1.74141	1.92091	1.34342	1.21349	1.36269	1.48632	-0.37435	-0.662619	-0.518354	0.284962	0.406203	-0.353801	-0.370043	-0.362297	0.47983	0.492943	None	None
TGME49_214320-t26_1-p1 | transcript=TGME49_214320-t26_1 | gene=TGME49_214320 | organism=Toxoplasma_gondii_ME49 | gene_product=facilitative glucose transporter GT1 | transcript_product=facilitative glucose transporter GT1 | location=TGME49_chrX:6248972-6250	6.8031e+08	6.309e+08	7.5643e+08	7.833e+08	7.2415e+08	6.461e+08	TGME49_214320-t26_1-p1 | transcript=TGME49_214320-t26_1 | gene=TGME49_214320 | organism=Toxoplasma_gondii_ME49 | gene_product=facilitative glucose transporter GT1 | transcript_product=facilitative glucose transporter GT1 | location=TGME49_chrX:6248972-6250	AT(1)EEMREK	2	2	644181	568152	6480500	20858000	560771	625371	0.000946893	0.000900543	0.00856722	0.0266284	0.000774386	0.000967918	3.17156	4.87918	4.24525	0.000450929	0.00692791	-0.288394	0.103513	-0.0840406	0.323885	0.434837	UP	None
TGME49_214320-t26_1-p1 | transcript=TGME49_214320-t26_1 | gene=TGME49_214320 | organism=Toxoplasma_gondii_ME49 | gene_product=facilitative glucose transporter GT1 | transcript_product=facilitative glucose transporter GT1 | location=TGME49_chrX:6248972-6250	6.8031e+08	6.309e+08	7.5643e+08	7.833e+08	7.2415e+08	6.461e+08	TGME49_214320-t26_1-p1 | transcript=TGME49_214320-t26_1 | gene=TGME49_214320 | organism=Toxoplasma_gondii_ME49 | gene_product=facilitative glucose transporter GT1 | transcript_product=facilitative glucose transporter GT1 | location=TGME49_chrX:6248972-6250	ALGS(1)PSAFR	4	2	50242000	42975000	37314000	27796000	28577000	32882000	0.0738516	0.068117	0.0493291	0.0354857	0.0394628	0.0508931	-0.582147	-0.940689	-0.743122	0.267232	0.378666	-0.904046	-0.420508	-0.651821	0.424546	0.479736	None	None
TGME49_214320-t26_1-p1 | transcript=TGME49_214320-t26_1 | gene=TGME49_214320 | organism=Toxoplasma_gondii_ME49 | gene_product=facilitative glucose transporter GT1 | transcript_product=facilitative glucose transporter GT1 | location=TGME49_chrX:6248972-6250	6.8031e+08	6.309e+08	7.5643e+08	7.833e+08	7.2415e+08	6.461e+08	TGME49_214320-t26_1-p1 | transcript=TGME49_214320-t26_1 | gene=TGME49_214320 | organism=Toxoplasma_gondii_ME49 | gene_product=facilitative glucose transporter GT1 | transcript_product=facilitative glucose transporter GT1 | location=TGME49_chrX:6248972-6250	GVSDDLT(1)KGTEVV	7	2	644181	10269000	512848	18338000	7443300	5922600	0.000946893	0.0162768	0.000677984	0.0234112	0.0102787	0.0091667	-0.479284	0.524266	0.483783	0.277937	0.410821	3.43313	-0.827981	0.174937	0.321966	0.429895	None	None
TGME49_214320-t26_1-p1 | transcript=TGME49_214320-t26_1 | gene=TGME49_214320 | organism=Toxoplasma_gondii_ME49 | gene_product=facilitative glucose transporter GT1 | transcript_product=facilitative glucose transporter GT1 | location=TGME49_chrX:6248972-6250	6.8031e+08	6.309e+08	7.5643e+08	7.833e+08	7.2415e+08	6.461e+08	TGME49_214320-t26_1-p1 | transcript=TGME49_214320-t26_1 | gene=TGME49_214320 | organism=Toxoplasma_gondii_ME49 | gene_product=facilitative glucose transporter GT1 | transcript_product=facilitative glucose transporter GT1 | location=TGME49_chrX:6248972-6250	MELNSSPS(1)VPLTR	8	2	219730000	495640000	188380000	138390000	322740000	258920000	0.322985	0.785608	0.249038	0.176676	0.445681	0.400743	-0.375093	-2.15268	-1.38076	0.0215591	0.050604	0.464539	-0.971123	-0.389273	0.49324	0.499856	None	None
TGME49_214320-t26_1-p1 | transcript=TGME49_214320-t26_1 | gene=TGME49_214320 | organism=Toxoplasma_gondii_ME49 | gene_product=facilitative glucose transporter GT1 | transcript_product=facilitative glucose transporter GT1 | location=TGME49_chrX:6248972-6250	6.8031e+08	6.309e+08	7.5643e+08	7.833e+08	7.2415e+08	6.461e+08	TGME49_214320-t26_1-p1 | transcript=TGME49_214320-t26_1 | gene=TGME49_214320 | organism=Toxoplasma_gondii_ME49 | gene_product=facilitative glucose transporter GT1 | transcript_product=facilitative glucose transporter GT1 | location=TGME49_chrX:6248972-6250	MELNS(1)S(0.001)PS(0.999)VPLTR	5	2	367560000	349070000	237700000	244380000	159130000	188740000	0.540283	0.553289	0.314239	0.311988	0.219747	0.292122	-0.781843	-0.826536	-0.804282	0.154488	0.23735	-1.29785	-0.92145	-1.09518	0.194009	0.327729	None	None
TGME49_214320-t26_1-p1 | transcript=TGME49_214320-t26_1 | gene=TGME49_214320 | organism=Toxoplasma_gondii_ME49 | gene_product=facilitative glucose transporter GT1 | transcript_product=facilitative glucose transporter GT1 | location=TGME49_chrX:6248972-6250	6.8031e+08	6.309e+08	7.5643e+08	7.833e+08	7.2415e+08	6.461e+08	TGME49_214320-t26_1-p1 | transcript=TGME49_214320-t26_1 | gene=TGME49_214320 | organism=Toxoplasma_gondii_ME49 | gene_product=facilitative glucose transporter GT1 | transcript_product=facilitative glucose transporter GT1 | location=TGME49_chrX:6248972-6250	MELNS(0.005)S(0.969)PS(0.026)VPLTR	6	2	225800000	38530000	435000000	319780000	81591000	49372000	0.331907	0.0610715	0.57507	0.408247	0.112671	0.0764155	0.792949	2.74078	1.32319	0.0769048	0.22159	-1.55862	0.323341	-1.05536	0.235024	0.352224	None	None
TGME49_214320-t26_1-p1 | transcript=TGME49_214320-t26_1 | gene=TGME49_214320 | organism=Toxoplasma_gondii_ME49 | gene_product=facilitative glucose transporter GT1 | transcript_product=facilitative glucose transporter GT1 | location=TGME49_chrX:6248972-6250	6.8031e+08	6.309e+08	7.5643e+08	7.833e+08	7.2415e+08	6.461e+08	TGME49_214320-t26_1-p1 | transcript=TGME49_214320-t26_1 | gene=TGME49_214320 | organism=Toxoplasma_gondii_ME49 | gene_product=facilitative glucose transporter GT1 | transcript_product=facilitative glucose transporter GT1 | location=TGME49_chrX:6248972-6250	GVS(0.018)DDLT(0.491)KGT(0.491)EVV	10	2	644181	568152	512848	541286	560771	625371	0.000946893	0.000900543	0.000677984	0.000691032	0.000774386	0.000967918	-0.479284	-0.379901	-0.429977	0.252046	0.49323	-0.288394	0.103513	-0.0840406	0.323885	0.434837	None	None
TGME49_214340-t26_1-p1 | transcript=TGME49_214340-t26_1 | gene=TGME49_214340 | organism=Toxoplasma_gondii_ME49 | gene_product=hypothetical protein | transcript_product=hypothetical protein | location=TGME49_chrX:6254576-6257943(+) | protein_length=326 | se	9.17919e+08	7.2978e+08	8.2436e+08	6.9919e+08	7.39e+08	5.981e+08	TGME49_214340-t26_1-p1 | transcript=TGME49_214340-t26_1 | gene=TGME49_214340 | organism=Toxoplasma_gondii_ME49 | gene_product=hypothetical protein | transcript_product=hypothetical protein | location=TGME49_chrX:6254576-6257943(+) | protein_length=326 | se	QDDASVSGPPEETSEAPFPTGGLQDLMGGYS(1)DDEEEKEEK	31	3	22132000	63106000	512848	46183000	52284000	18516000	0.024111	0.0864726	0.000622116	0.0660521	0.0707497	0.030958	-5.26639	-0.388615	-0.72986	0.355649	0.451914	1.55282	-1.48177	-0.120697	0.374386	0.466263	None	None
TGME49_214340-t26_1-p1 | transcript=TGME49_214340-t26_1 | gene=TGME49_214340 | organism=Toxoplasma_gondii_ME49 | gene_product=hypothetical protein | transcript_product=hypothetical protein | location=TGME49_chrX:6254576-6257943(+) | protein_length=326 | se	9.17919e+08	7.2978e+08	8.2436e+08	6.9919e+08	7.39e+08	5.981e+08	TGME49_214340-t26_1-p1 | transcript=TGME49_214340-t26_1 | gene=TGME49_214340 | organism=Toxoplasma_gondii_ME49 | gene_product=hypothetical protein | transcript_product=hypothetical protein | location=TGME49_chrX:6254576-6257943(+) | protein_length=326 | se	GELT(0.997)PET(0.003)AASLAVK	4	2	20662000	17689000	18567000	541286	560771	11931000	0.0225096	0.0242388	0.0225229	0.000774161	0.000758825	0.0199482	0.000852891	-4.96056	-1.00449	0.285085	0.428889	-4.88111	-0.280996	-1.1744	0.244632	0.38204	None	None
TGME49_214440-t26_1-p1 | transcript=TGME49_214440-t26_1 | gene=TGME49_214440 | organism=Toxoplasma_gondii_ME49 | gene_product=4-phosphopantetheinyl transferase superfamily protein | transcript_product=4-phosphopantetheinyl transferase superfamily protein	4407494288	3664301809	3532700725	3572600169	3644999149	3625999506	TGME49_214440-t26_1-p1 | transcript=TGME49_214440-t26_1 | gene=TGME49_214440 | organism=Toxoplasma_gondii_ME49 | gene_product=4-phosphopantetheinyl transferase superfamily protein | transcript_product=4-phosphopantetheinyl transferase superfamily protein	SLSLES(1)DEDTGEDRPMVR	6	2	62825000	155480000	85525000	66143000	64228000	55027000	0.0142541	0.042431	0.0242095	0.018514	0.0176209	0.0151757	0.76401	-1.19631	-0.407867	0.486009	0.499305	0.305803	-1.48304	-0.789234	0.354431	0.443693	None	None
TGME49_214440-t26_1-p1 | transcript=TGME49_214440-t26_1 | gene=TGME49_214440 | organism=Toxoplasma_gondii_ME49 | gene_product=4-phosphopantetheinyl transferase superfamily protein | transcript_product=4-phosphopantetheinyl transferase superfamily protein	4407494288	3664301809	3532700725	3572600169	3644999149	3625999506	TGME49_214440-t26_1-p1 | transcript=TGME49_214440-t26_1 | gene=TGME49_214440 | organism=Toxoplasma_gondii_ME49 | gene_product=4-phosphopantetheinyl transferase superfamily protein | transcript_product=4-phosphopantetheinyl transferase superfamily protein	GSCLS(1)PR	5	2	107940000	69828000	5427700	69848000	64654000	148010000	0.0244901	0.0190563	0.00153642	0.019551	0.0177377	0.0408191	-3.99066	0.0369685	-1.04586	0.394958	0.492405	-0.465261	1.09877	0.427195	0.244581	0.387444	None	None
TGME49_214440-t26_1-p1 | transcript=TGME49_214440-t26_1 | gene=TGME49_214440 | organism=Toxoplasma_gondii_ME49 | gene_product=4-phosphopantetheinyl transferase superfamily protein | transcript_product=4-phosphopantetheinyl transferase superfamily protein	4407494288	3664301809	3532700725	3572600169	3644999149	3625999506	TGME49_214440-t26_1-p1 | transcript=TGME49_214440-t26_1 | gene=TGME49_214440 | organism=Toxoplasma_gondii_ME49 | gene_product=4-phosphopantetheinyl transferase superfamily protein | transcript_product=4-phosphopantetheinyl transferase superfamily protein	RFS(1)RDEGFPCK	3	3	78350000	88609000	83485000	83733000	45711000	625371	0.0177765	0.0241817	0.0236321	0.0234376	0.0125407	0.000172469	0.410682	-0.0450847	0.165809	0.402683	0.447426	-0.503175	-7.08887	-1.7218	0.133985	0.2559	None	None
TGME49_214440-t26_1-p1 | transcript=TGME49_214440-t26_1 | gene=TGME49_214440 | organism=Toxoplasma_gondii_ME49 | gene_product=4-phosphopantetheinyl transferase superfamily protein | transcript_product=4-phosphopantetheinyl transferase superfamily protein	4407494288	3664301809	3532700725	3572600169	3644999149	3625999506	TGME49_214440-t26_1-p1 | transcript=TGME49_214440-t26_1 | gene=TGME49_214440 | organism=Toxoplasma_gondii_ME49 | gene_product=4-phosphopantetheinyl transferase superfamily protein | transcript_product=4-phosphopantetheinyl transferase superfamily protein	RPS(1)CLLPR	3	2	97736000	105270000	40172000	70210000	54287000	30760000	0.022175	0.0287285	0.0113715	0.0196524	0.0148936	0.00848318	-0.963239	-0.547679	-0.714227	0.317608	0.43607	-0.574078	-1.75918	-1.12234	0.253014	0.394897	None	None
TGME49_214440-t26_1-p1 | transcript=TGME49_214440-t26_1 | gene=TGME49_214440 | organism=Toxoplasma_gondii_ME49 | gene_product=4-phosphopantetheinyl transferase superfamily protein | transcript_product=4-phosphopantetheinyl transferase superfamily protein	4407494288	3664301809	3532700725	3572600169	3644999149	3625999506	TGME49_214440-t26_1-p1 | transcript=TGME49_214440-t26_1 | gene=TGME49_214440 | organism=Toxoplasma_gondii_ME49 | gene_product=4-phosphopantetheinyl transferase superfamily protein | transcript_product=4-phosphopantetheinyl transferase superfamily protein	HSTPSLHS(1)PR	8	3	192160000	20738000	138870000	3480800	102150000	625371	0.0435985	0.00565947	0.0393099	0.000974304	0.0280247	0.000172469	-0.14937	-2.5328	-0.290085	0.41008	0.452686	-0.637483	-4.99471	-0.804578	0.349445	0.439398	None	None
TGME49_214440-t26_1-p1 | transcript=TGME49_214440-t26_1 | gene=TGME49_214440 | organism=Toxoplasma_gondii_ME49 | gene_product=4-phosphopantetheinyl transferase superfamily protein | transcript_product=4-phosphopantetheinyl transferase superfamily protein	4407494288	3664301809	3532700725	3572600169	3644999149	3625999506	TGME49_214440-t26_1-p1 | transcript=TGME49_214440-t26_1 | gene=TGME49_214440 | organism=Toxoplasma_gondii_ME49 | gene_product=4-phosphopantetheinyl transferase superfamily protein | transcript_product=4-phosphopantetheinyl transferase superfamily protein	HS(0.002)T(0.998)PS(0.933)LHS(0.067)PR	3	2	2817900	20046000	156360000	23235000	13208000	14802000	0.000639343	0.00547062	0.0442608	0.00650367	0.00362359	0.00408218	6.10347	0.249364	3.05274	0.0107013	0.0453156	2.49314	-0.421897	0.334269	0.292693	0.441777	None	None
TGME49_214440-t26_1-p1 | transcript=TGME49_214440-t26_1 | gene=TGME49_214440 | organism=Toxoplasma_gondii_ME49 | gene_product=4-phosphopantetheinyl transferase superfamily protein | transcript_product=4-phosphopantetheinyl transferase superfamily protein	4407494288	3664301809	3532700725	3572600169	3644999149	3625999506	TGME49_214440-t26_1-p1 | transcript=TGME49_214440-t26_1 | gene=TGME49_214440 | organism=Toxoplasma_gondii_ME49 | gene_product=4-phosphopantetheinyl transferase superfamily protein | transcript_product=4-phosphopantetheinyl transferase superfamily protein	S(0.003)LS(0.997)LES(1)DEDTGEDRPMVR	3	2	49929000	31309000	14640000	12730000	13663000	3947300	0.0113282	0.00854433	0.00414414	0.00356323	0.00374842	0.00108861	-1.4498	-1.26074	-1.36545	0.102504	0.200296	-1.59422	-2.96648	-2.03624	0.0768573	0.164694	None	None
TGME49_214440-t26_1-p1 | transcript=TGME49_214440-t26_1 | gene=TGME49_214440 | organism=Toxoplasma_gondii_ME49 | gene_product=4-phosphopantetheinyl transferase superfamily protein | transcript_product=4-phosphopantetheinyl transferase superfamily protein	4407494288	3664301809	3532700725	3572600169	3644999149	3625999506	TGME49_214440-t26_1-p1 | transcript=TGME49_214440-t26_1 | gene=TGME49_214440 | organism=Toxoplasma_gondii_ME49 | gene_product=4-phosphopantetheinyl transferase superfamily protein | transcript_product=4-phosphopantetheinyl transferase superfamily protein	DAAS(0.976)CVY(0.015)T(0.008)GT(0.001)SR	4	2	644181	7222600	512848	541286	560771	625371	0.000146156	0.00197107	0.000145172	0.00015151	0.000153847	0.000172469	-0.00946059	-3.66311	-2.79872	4.00866e-25	2.18537e-24	0.0715059	-3.4755	-2.65962	1.08419e-31	6.76025e-31	None	None
TGME49_214440-t26_1-p1 | transcript=TGME49_214440-t26_1 | gene=TGME49_214440 | organism=Toxoplasma_gondii_ME49 | gene_product=4-phosphopantetheinyl transferase superfamily protein | transcript_product=4-phosphopantetheinyl transferase superfamily protein	4407494288	3664301809	3532700725	3572600169	3644999149	3625999506	TGME49_214440-t26_1-p1 | transcript=TGME49_214440-t26_1 | gene=TGME49_214440 | organism=Toxoplasma_gondii_ME49 | gene_product=4-phosphopantetheinyl transferase superfamily protein | transcript_product=4-phosphopantetheinyl transferase superfamily protein	ANPGQVLSGEGPTAVST(0.002)QET(0.009)YKS(0.946)LS(0.042)LESDEDTGEDRPMVR	23	4	32457000	73828000	512848	61759000	67347000	625371	0.00736405	0.0201479	0.000145172	0.0172868	0.0184765	0.000172469	-5.62213	-0.220902	-0.65805	0.42892	0.486568	1.32651	-6.82565	-0.5607	0.411065	0.471084	None	None
TGME49_214440-t26_1-p1 | transcript=TGME49_214440-t26_1 | gene=TGME49_214440 | organism=Toxoplasma_gondii_ME49 | gene_product=4-phosphopantetheinyl transferase superfamily protein | transcript_product=4-phosphopantetheinyl transferase superfamily protein	4407494288	3664301809	3532700725	3572600169	3644999149	3625999506	TGME49_214440-t26_1-p1 | transcript=TGME49_214440-t26_1 | gene=TGME49_214440 | organism=Toxoplasma_gondii_ME49 | gene_product=4-phosphopantetheinyl transferase superfamily protein | transcript_product=4-phosphopantetheinyl transferase superfamily protein	HS(0.002)T(0.998)PS(0.933)LHS(0.067)PR	5	2	170190000	11204000	2073200	14085000	11318000	16059000	0.0386138	0.00305761	0.00058686	0.00394251	0.00310508	0.00442885	-6.02926	0.366241	-3.19916	0.00772362	0.0246281	-3.63419	0.533769	-2.46595	0.047102	0.121222	None	None
TGME49_214440-t26_1-p1 | transcript=TGME49_214440-t26_1 | gene=TGME49_214440 | organism=Toxoplasma_gondii_ME49 | gene_product=4-phosphopantetheinyl transferase superfamily protein | transcript_product=4-phosphopantetheinyl transferase superfamily protein	4407494288	3664301809	3532700725	3572600169	3644999149	3625999506	TGME49_214440-t26_1-p1 | transcript=TGME49_214440-t26_1 | gene=TGME49_214440 | organism=Toxoplasma_gondii_ME49 | gene_product=4-phosphopantetheinyl transferase superfamily protein | transcript_product=4-phosphopantetheinyl transferase superfamily protein	ANPGQVLSGEGPT(0.001)AVS(0.8)T(0.191)QET(0.007)YK	16	3	644181	9298100	512848	9948200	560771	625371	0.000146156	0.00253748	0.000145172	0.00278458	0.000153847	0.000172469	-0.00946059	0.13384	0.12619	0.305927	0.391508	0.0715059	-3.83907	-3.00015	1.03297e-39	7.71767e-39	None	None
TGME49_214440-t26_1-p1 | transcript=TGME49_214440-t26_1 | gene=TGME49_214440 | organism=Toxoplasma_gondii_ME49 | gene_product=4-phosphopantetheinyl transferase superfamily protein | transcript_product=4-phosphopantetheinyl transferase superfamily protein	4407494288	3664301809	3532700725	3572600169	3644999149	3625999506	TGME49_214440-t26_1-p1 | transcript=TGME49_214440-t26_1 | gene=TGME49_214440 | organism=Toxoplasma_gondii_ME49 | gene_product=4-phosphopantetheinyl transferase superfamily protein | transcript_product=4-phosphopantetheinyl transferase superfamily protein	ANPGQVLSGEGPT(0.001)AVS(0.178)T(0.781)QET(0.041)YK	17	2	644181	568152	512848	5066700	560771	625371	0.000146156	0.000155051	0.000145172	0.00141821	0.000153847	0.000172469	-0.00946059	3.15708	2.34214	0	0	0.0715059	0.148857	0.111803	0.291291	0.453077	None	None
TGME49_214440-t26_1-p1 | transcript=TGME49_214440-t26_1 | gene=TGME49_214440 | organism=Toxoplasma_gondii_ME49 | gene_product=4-phosphopantetheinyl transferase superfamily protein | transcript_product=4-phosphopantetheinyl transferase superfamily protein	4407494288	3664301809	3532700725	3572600169	3644999149	3625999506	TGME49_214440-t26_1-p1 | transcript=TGME49_214440-t26_1 | gene=TGME49_214440 | organism=Toxoplasma_gondii_ME49 | gene_product=4-phosphopantetheinyl transferase superfamily protein | transcript_product=4-phosphopantetheinyl transferase superfamily protein	VPLRHS(0.715)T(0.285)PS(0.012)LHS(0.988)PR	6	3	644181	14922000	17029000	541286	560771	625371	0.000146156	0.00407226	0.00482039	0.00015151	0.000153847	0.000172469	5.00177	-4.70829	0.236637	0.234758	0.431695	0.0715059	-4.52039	-3.65063	1.14823e-57	1.15917e-56	None	None
TGME49_214440-t26_1-p1 | transcript=TGME49_214440-t26_1 | gene=TGME49_214440 | organism=Toxoplasma_gondii_ME49 | gene_product=4-phosphopantetheinyl transferase superfamily protein | transcript_product=4-phosphopantetheinyl transferase superfamily protein	4407494288	3664301809	3532700725	3572600169	3644999149	3625999506	TGME49_214440-t26_1-p1 | transcript=TGME49_214440-t26_1 | gene=TGME49_214440 | organism=Toxoplasma_gondii_ME49 | gene_product=4-phosphopantetheinyl transferase superfamily protein | transcript_product=4-phosphopantetheinyl transferase superfamily protein	ANPGQVLSGEGPT(0.509)AVS(0.429)T(0.062)QET(0.001)YK	13	2	644181	568152	512848	541286	560771	9196400	0.000146156	0.000155051	0.000145172	0.00015151	0.000153847	0.00253624	-0.00946059	-0.0323867	-0.0212069	0.188723	0.463001	0.0715059	3.98722	3.1154	0	0	None	None
TGME49_214440-t26_1-p1 | transcript=TGME49_214440-t26_1 | gene=TGME49_214440 | organism=Toxoplasma_gondii_ME49 | gene_product=4-phosphopantetheinyl transferase superfamily protein | transcript_product=4-phosphopantetheinyl transferase superfamily protein	4407494288	3664301809	3532700725	3572600169	3644999149	3625999506	TGME49_214440-t26_1-p1 | transcript=TGME49_214440-t26_1 | gene=TGME49_214440 | organism=Toxoplasma_gondii_ME49 | gene_product=4-phosphopantetheinyl transferase superfamily protein | transcript_product=4-phosphopantetheinyl transferase superfamily protein	ANPGQVLSGEGPT(0.009)AVS(0.109)T(0.121)QET(0.165)Y(0.35)KS(0.237)LS(0.032)LES(0.968)DEDT(0.009)GEDRPMVR	21	4	644181	568152	512848	541286	560771	625371	0.000146156	0.000155051	0.000145172	0.00015151	0.000153847	0.000172469	-0.00946059	-0.0323867	-0.0212069	0.188723	0.463001	0.0715059	0.148857	0.111803	0.291291	0.453077	None	None
TGME49_214440-t26_1-p1 | transcript=TGME49_214440-t26_1 | gene=TGME49_214440 | organism=Toxoplasma_gondii_ME49 | gene_product=4-phosphopantetheinyl transferase superfamily protein | transcript_product=4-phosphopantetheinyl transferase superfamily protein	4407494288	3664301809	3532700725	3572600169	3644999149	3625999506	TGME49_214440-t26_1-p1 | transcript=TGME49_214440-t26_1 | gene=TGME49_214440 | organism=Toxoplasma_gondii_ME49 | gene_product=4-phosphopantetheinyl transferase superfamily protein | transcript_product=4-phosphopantetheinyl transferase superfamily protein	ANPGQVLS(0.001)GEGPT(0.063)AVS(0.261)T(0.261)QET(0.261)Y(0.007)KS(0.11)LS(0.034)LES(0.003)DEDTGEDRPMVR	20	4	644181	568152	512848	541286	560771	625371	0.000146156	0.000155051	0.000145172	0.00015151	0.000153847	0.000172469	-0.00946059	-0.0323867	-0.0212069	0.188723	0.463001	0.0715059	0.148857	0.111803	0.291291	0.453077	None	None
TGME49_214470-t26_1-p1 | transcript=TGME49_214470-t26_1 | gene=TGME49_214470 | organism=Toxoplasma_gondii_ME49 | gene_product=Ulp1 protease family, C-terminal catalytic domain-containing protein | transcript_product=Ulp1 protease family, C-terminal catalyt	2.1198e+08	152479905	154050052	1.4631e+08	1.6703e+08	134240088	TGME49_214470-t26_1-p1 | transcript=TGME49_214470-t26_1 | gene=TGME49_214470 | organism=Toxoplasma_gondii_ME49 | gene_product=Ulp1 protease family, C-terminal catalytic domain-containing protein | transcript_product=Ulp1 protease family, C-terminal catalyt	HPT(1)QDT(1)ELEFFDAQER	3	3	3665700	568152	1730900	7815200	560771	1764100	0.0172927	0.00372608	0.011236	0.0534154	0.00335731	0.0131414	-0.621838	3.83993	1.62059	0.0393602	0.102942	-2.36298	1.81694	-0.34913	0.494191	0.497715	None	None
TGME49_214470-t26_1-p1 | transcript=TGME49_214470-t26_1 | gene=TGME49_214470 | organism=Toxoplasma_gondii_ME49 | gene_product=Ulp1 protease family, C-terminal catalytic domain-containing protein | transcript_product=Ulp1 protease family, C-terminal catalyt	2.1198e+08	152479905	154050052	1.4631e+08	1.6703e+08	134240088	TGME49_214470-t26_1-p1 | transcript=TGME49_214470-t26_1 | gene=TGME49_214470 | organism=Toxoplasma_gondii_ME49 | gene_product=Ulp1 protease family, C-terminal catalytic domain-containing protein | transcript_product=Ulp1 protease family, C-terminal catalyt	HPT(1)QDT(1)ELEFFDAQER	6	3	3665700	568152	1730900	7815200	560771	1764100	0.0172927	0.00372608	0.011236	0.0534154	0.00335731	0.0131414	-0.621838	3.83993	1.62059	0.0393602	0.102942	-2.36298	1.81694	-0.34913	0.494191	0.497715	None	None
TGME49_214470-t26_1-p1 | transcript=TGME49_214470-t26_1 | gene=TGME49_214470 | organism=Toxoplasma_gondii_ME49 | gene_product=Ulp1 protease family, C-terminal catalytic domain-containing protein | transcript_product=Ulp1 protease family, C-terminal catalyt	2.1198e+08	152479905	154050052	1.4631e+08	1.6703e+08	134240088	TGME49_214470-t26_1-p1 | transcript=TGME49_214470-t26_1 | gene=TGME49_214470 | organism=Toxoplasma_gondii_ME49 | gene_product=Ulp1 protease family, C-terminal catalytic domain-containing protein | transcript_product=Ulp1 protease family, C-terminal catalyt	DDYLPAAAS(1)PAADR	9	2	12640000	10293000	8747600	6402900	13839000	11936000	0.0596283	0.067504	0.0567841	0.0437626	0.0828533	0.0889153	-0.0705026	-0.625223	-0.338437	0.45301	0.47552	0.474529	0.397433	0.434106	0.177974	0.300794	None	None
TGME49_214470-t26_1-p1 | transcript=TGME49_214470-t26_1 | gene=TGME49_214470 | organism=Toxoplasma_gondii_ME49 | gene_product=Ulp1 protease family, C-terminal catalytic domain-containing protein | transcript_product=Ulp1 protease family, C-terminal catalyt	2.1198e+08	152479905	154050052	1.4631e+08	1.6703e+08	134240088	TGME49_214470-t26_1-p1 | transcript=TGME49_214470-t26_1 | gene=TGME49_214470 | organism=Toxoplasma_gondii_ME49 | gene_product=Ulp1 protease family, C-terminal catalytic domain-containing protein | transcript_product=Ulp1 protease family, C-terminal catalyt	ETDSPDS(1)PVGETASLFWEAER	7	2	78996000	74284000	512848	541286	560771	625371	0.372658	0.487172	0.0033291	0.00369958	0.00335731	0.0046586	-6.80467	-7.03921	-6.93285	1.88345e-14	3.97878e-13	-6.79219	-6.7068	-6.74319	1.33537e-15	3.77464e-14	DOWN	DOWN
TGME49_214470-t26_1-p1 | transcript=TGME49_214470-t26_1 | gene=TGME49_214470 | organism=Toxoplasma_gondii_ME49 | gene_product=Ulp1 protease family, C-terminal catalytic domain-containing protein | transcript_product=Ulp1 protease family, C-terminal catalyt	2.1198e+08	152479905	154050052	1.4631e+08	1.6703e+08	134240088	TGME49_214470-t26_1-p1 | transcript=TGME49_214470-t26_1 | gene=TGME49_214470 | organism=Toxoplasma_gondii_ME49 | gene_product=Ulp1 protease family, C-terminal catalytic domain-containing protein | transcript_product=Ulp1 protease family, C-terminal catalyt	VQS(0.987)GNS(0.013)LSTLSFYK	3	2	644181	568152	512848	4147600	560771	625371	0.00303888	0.00372608	0.0033291	0.028348	0.00335731	0.0046586	0.13141	2.92603	2.2258	0.0354954	0.106862	0.143534	0.321836	0.24444	0.326264	0.447389	None	None
TGME49_214470-t26_1-p1 | transcript=TGME49_214470-t26_1 | gene=TGME49_214470 | organism=Toxoplasma_gondii_ME49 | gene_product=Ulp1 protease family, C-terminal catalytic domain-containing protein | transcript_product=Ulp1 protease family, C-terminal catalyt	2.1198e+08	152479905	154050052	1.4631e+08	1.6703e+08	134240088	TGME49_214470-t26_1-p1 | transcript=TGME49_214470-t26_1 | gene=TGME49_214470 | organism=Toxoplasma_gondii_ME49 | gene_product=Ulp1 protease family, C-terminal catalytic domain-containing protein | transcript_product=Ulp1 protease family, C-terminal catalyt	RS(0.981)PAFALS(0.019)AAALPCASALSTPAEPR	2	3	644181	568152	512848	541286	1913500	625371	0.00303888	0.00372608	0.0033291	0.00369958	0.011456	0.0046586	0.13141	-0.010284	0.0551024	0.335709	0.46428	1.91268	0.321836	1.25093	0.0835931	0.176236	None	None
TGME49_214470-t26_1-p1 | transcript=TGME49_214470-t26_1 | gene=TGME49_214470 | organism=Toxoplasma_gondii_ME49 | gene_product=Ulp1 protease family, C-terminal catalytic domain-containing protein | transcript_product=Ulp1 protease family, C-terminal catalyt	2.1198e+08	152479905	154050052	1.4631e+08	1.6703e+08	134240088	TGME49_214470-t26_1-p1 | transcript=TGME49_214470-t26_1 | gene=TGME49_214470 | organism=Toxoplasma_gondii_ME49 | gene_product=Ulp1 protease family, C-terminal catalytic domain-containing protein | transcript_product=Ulp1 protease family, C-terminal catalyt	S(0.016)LS(0.98)AS(0.002)T(0.003)PAR	3	2	644181	67571000	512848	541286	560771	625371	0.00303888	0.443147	0.0033291	0.00369958	0.00335731	0.0046586	0.13141	-6.90256	-5.98646	3.12316e-13	2.05001e-11	0.143534	-6.57015	-5.7968	1.25668e-09	2.02864e-08	None	None
TGME49_214470-t26_1-p1 | transcript=TGME49_214470-t26_1 | gene=TGME49_214470 | organism=Toxoplasma_gondii_ME49 | gene_product=Ulp1 protease family, C-terminal catalytic domain-containing protein | transcript_product=Ulp1 protease family, C-terminal catalyt	2.1198e+08	152479905	154050052	1.4631e+08	1.6703e+08	134240088	TGME49_214470-t26_1-p1 | transcript=TGME49_214470-t26_1 | gene=TGME49_214470 | organism=Toxoplasma_gondii_ME49 | gene_product=Ulp1 protease family, C-terminal catalytic domain-containing protein | transcript_product=Ulp1 protease family, C-terminal catalyt	GVQT(0.944)PMAAGAGS(0.028)AS(0.028)PAFLPEVDEDLR	4	3	644181	9896600	512848	541286	560771	625371	0.00303888	0.0649043	0.0033291	0.00369958	0.00335731	0.0046586	0.13141	-4.13125	-3.27137	0.0157969	0.0471087	0.143534	-3.79885	-3.08174	0.00864323	0.0319875	None	None
TGME49_214470-t26_1-p1 | transcript=TGME49_214470-t26_1 | gene=TGME49_214470 | organism=Toxoplasma_gondii_ME49 | gene_product=Ulp1 protease family, C-terminal catalytic domain-containing protein | transcript_product=Ulp1 protease family, C-terminal catalyt	2.1198e+08	152479905	154050052	1.4631e+08	1.6703e+08	134240088	TGME49_214470-t26_1-p1 | transcript=TGME49_214470-t26_1 | gene=TGME49_214470 | organism=Toxoplasma_gondii_ME49 | gene_product=Ulp1 protease family, C-terminal catalytic domain-containing protein | transcript_product=Ulp1 protease family, C-terminal catalyt	GVQT(0.04)PMAAGAGS(0.041)AS(0.92)PAFLPEVDEDLR	14	3	644181	568152	512848	541286	6939300	625371	0.00303888	0.00372608	0.0033291	0.00369958	0.0415452	0.0046586	0.13141	-0.010284	0.0551024	0.335709	0.46428	3.77079	0.321836	2.76997	0.010501	0.0408478	None	None
TGME49_214470-t26_1-p1 | transcript=TGME49_214470-t26_1 | gene=TGME49_214470 | organism=Toxoplasma_gondii_ME49 | gene_product=Ulp1 protease family, C-terminal catalytic domain-containing protein | transcript_product=Ulp1 protease family, C-terminal catalyt	2.1198e+08	152479905	154050052	1.4631e+08	1.6703e+08	134240088	TGME49_214470-t26_1-p1 | transcript=TGME49_214470-t26_1 | gene=TGME49_214470 | organism=Toxoplasma_gondii_ME49 | gene_product=Ulp1 protease family, C-terminal catalytic domain-containing protein | transcript_product=Ulp1 protease family, C-terminal catalyt	GVQT(0.159)PMAAGAGS(0.465)AS(0.376)PAFLPEVDEDLR	12	3	644181	568152	512848	541286	560771	625371	0.00303888	0.00372608	0.0033291	0.00369958	0.00335731	0.0046586	0.13141	-0.010284	0.0551024	0.335709	0.46428	0.143534	0.321836	0.24444	0.326264	0.447389	None	None
TGME49_214470-t26_1-p1 | transcript=TGME49_214470-t26_1 | gene=TGME49_214470 | organism=Toxoplasma_gondii_ME49 | gene_product=Ulp1 protease family, C-terminal catalytic domain-containing protein | transcript_product=Ulp1 protease family, C-terminal catalyt	2.1198e+08	152479905	154050052	1.4631e+08	1.6703e+08	134240088	TGME49_214470-t26_1-p1 | transcript=TGME49_214470-t26_1 | gene=TGME49_214470 | organism=Toxoplasma_gondii_ME49 | gene_product=Ulp1 protease family, C-terminal catalytic domain-containing protein | transcript_product=Ulp1 protease family, C-terminal catalyt	ET(0.338)DS(0.338)PDS(0.324)PVGETASLFWEAER	4	2	644181	568152	512848	541286	560771	625371	0.00303888	0.00372608	0.0033291	0.00369958	0.00335731	0.0046586	0.13141	-0.010284	0.0551024	0.335709	0.46428	0.143534	0.321836	0.24444	0.326264	0.447389	None	None
TGME49_214470-t26_1-p1 | transcript=TGME49_214470-t26_1 | gene=TGME49_214470 | organism=Toxoplasma_gondii_ME49 | gene_product=Ulp1 protease family, C-terminal catalytic domain-containing protein | transcript_product=Ulp1 protease family, C-terminal catalyt	2.1198e+08	152479905	154050052	1.4631e+08	1.6703e+08	134240088	TGME49_214470-t26_1-p1 | transcript=TGME49_214470-t26_1 | gene=TGME49_214470 | organism=Toxoplasma_gondii_ME49 | gene_product=Ulp1 protease family, C-terminal catalytic domain-containing protein | transcript_product=Ulp1 protease family, C-terminal catalyt	ET(0.338)DS(0.338)PDS(0.324)PVGETASLFWEAER	2	2	644181	568152	512848	541286	560771	625371	0.00303888	0.00372608	0.0033291	0.00369958	0.00335731	0.0046586	0.13141	-0.010284	0.0551024	0.335709	0.46428	0.143534	0.321836	0.24444	0.326264	0.447389	None	None
TGME49_214490-t26_1-p1 | transcript=TGME49_214490-t26_1 | gene=TGME49_214490 | organism=Toxoplasma_gondii_ME49 | gene_product=peptidase M16 inactive domain-containing protein | transcript_product=peptidase M16 inactive domain-containing protein | location=	3069198736	3346498245	3315999682	3269300144	2856799619	2974899660	TGME49_214490-t26_1-p1 | transcript=TGME49_214490-t26_1 | gene=TGME49_214490 | organism=Toxoplasma_gondii_ME49 | gene_product=peptidase M16 inactive domain-containing protein | transcript_product=peptidase M16 inactive domain-containing protein | location=	LPASPS(0.015)S(0.985)PQSSSPAFHR	7	2	43824000	30386000	512848	19502000	25379000	12830000	0.0142786	0.00907994	0.000154659	0.00596519	0.00888372	0.00431275	-6.48829	-0.605747	-1.93084	0.119052	0.268263	-0.684305	-1.07316	-0.823306	0.348094	0.436199	None	None
TGME49_214490-t26_1-p1 | transcript=TGME49_214490-t26_1 | gene=TGME49_214490 | organism=Toxoplasma_gondii_ME49 | gene_product=peptidase M16 inactive domain-containing protein | transcript_product=peptidase M16 inactive domain-containing protein | location=	3069198736	3346498245	3315999682	3269300144	2856799619	2974899660	TGME49_214490-t26_1-p1 | transcript=TGME49_214490-t26_1 | gene=TGME49_214490 | organism=Toxoplasma_gondii_ME49 | gene_product=peptidase M16 inactive domain-containing protein | transcript_product=peptidase M16 inactive domain-containing protein | location=	LPASPS(0.916)S(0.084)PQSSSPAFHR	6	2	19029000	568152	512848	541286	560771	625371	0.00619999	0.000169775	0.000154659	0.000165566	0.000196294	0.000210216	-5.28535	-0.0352839	-4.27668	4.62671e-09	7.15037e-08	-4.94465	0.299971	-3.93577	3.0364e-08	4.85538e-07	None	None
TGME49_214490-t26_1-p1 | transcript=TGME49_214490-t26_1 | gene=TGME49_214490 | organism=Toxoplasma_gondii_ME49 | gene_product=peptidase M16 inactive domain-containing protein | transcript_product=peptidase M16 inactive domain-containing protein | location=	3069198736	3346498245	3315999682	3269300144	2856799619	2974899660	TGME49_214490-t26_1-p1 | transcript=TGME49_214490-t26_1 | gene=TGME49_214490 | organism=Toxoplasma_gondii_ME49 | gene_product=peptidase M16 inactive domain-containing protein | transcript_product=peptidase M16 inactive domain-containing protein | location=	LPAS(0.89)PS(0.099)S(0.011)PQSSSPAFHR	4	2	644181	568152	8054700	541286	560771	625371	0.000209886	0.000169775	0.00242904	0.000165566	0.000196294	0.000210216	3.50518	-0.0352839	2.74434	2.27367e-10	1.95536e-09	-0.0941766	0.299971	0.0960338	0.323804	0.462914	None	None
TGME49_214490-t26_1-p1 | transcript=TGME49_214490-t26_1 | gene=TGME49_214490 | organism=Toxoplasma_gondii_ME49 | gene_product=peptidase M16 inactive domain-containing protein | transcript_product=peptidase M16 inactive domain-containing protein | location=	3069198736	3346498245	3315999682	3269300144	2856799619	2974899660	TGME49_214490-t26_1-p1 | transcript=TGME49_214490-t26_1 | gene=TGME49_214490 | organism=Toxoplasma_gondii_ME49 | gene_product=peptidase M16 inactive domain-containing protein | transcript_product=peptidase M16 inactive domain-containing protein | location=	LPASPSSPQS(0.001)S(0.153)S(0.846)PAFHR	12	3	18549000	17036000	7861400	541286	560771	5961300	0.0060436	0.00509069	0.00237075	0.000165566	0.000196294	0.00200387	-1.34843	-4.9055	-2.13032	0.00464206	0.0126534	-4.90782	-1.34281	-2.33387	0.0111699	0.0344011	DOWN	DOWN
TGME49_214490-t26_1-p1 | transcript=TGME49_214490-t26_1 | gene=TGME49_214490 | organism=Toxoplasma_gondii_ME49 | gene_product=peptidase M16 inactive domain-containing protein | transcript_product=peptidase M16 inactive domain-containing protein | location=	3069198736	3346498245	3315999682	3269300144	2856799619	2974899660	TGME49_214490-t26_1-p1 | transcript=TGME49_214490-t26_1 | gene=TGME49_214490 | organism=Toxoplasma_gondii_ME49 | gene_product=peptidase M16 inactive domain-containing protein | transcript_product=peptidase M16 inactive domain-containing protein | location=	LPASPS(0.002)S(0.002)PQS(0.332)S(0.332)S(0.332)PAFHR	10	2	644181	568152	512848	541286	560771	625371	0.000209886	0.000169775	0.000154659	0.000165566	0.000196294	0.000210216	-0.429897	-0.0352839	-0.239527	0.314276	0.389978	-0.0941766	0.299971	0.0960338	0.323804	0.462914	None	None
TGME49_214490-t26_1-p1 | transcript=TGME49_214490-t26_1 | gene=TGME49_214490 | organism=Toxoplasma_gondii_ME49 | gene_product=peptidase M16 inactive domain-containing protein | transcript_product=peptidase M16 inactive domain-containing protein | location=	3069198736	3346498245	3315999682	3269300144	2856799619	2974899660	TGME49_214490-t26_1-p1 | transcript=TGME49_214490-t26_1 | gene=TGME49_214490 | organism=Toxoplasma_gondii_ME49 | gene_product=peptidase M16 inactive domain-containing protein | transcript_product=peptidase M16 inactive domain-containing protein | location=	LPASPS(0.002)S(0.002)PQS(0.332)S(0.332)S(0.332)PAFHR	11	2	644181	568152	512848	541286	560771	625371	0.000209886	0.000169775	0.000154659	0.000165566	0.000196294	0.000210216	-0.429897	-0.0352839	-0.239527	0.314276	0.389978	-0.0941766	0.299971	0.0960338	0.323804	0.462914	None	None
TGME49_214500-t26_1-p1 | transcript=TGME49_214500-t26_1 | gene=TGME49_214500 | organism=Toxoplasma_gondii_ME49 | gene_product=ankyrin repeat-containing protein | transcript_product=ankyrin repeat-containing protein | location=TGME49_chrX:6321243-6324151(+)	1.666e+08	1.3671e+08	1.3876e+08	1.4162e+08	1.4722e+08	1.3859e+08	TGME49_214500-t26_1-p1 | transcript=TGME49_214500-t26_1 | gene=TGME49_214500 | organism=Toxoplasma_gondii_ME49 | gene_product=ankyrin repeat-containing protein | transcript_product=ankyrin repeat-containing protein | location=TGME49_chrX:6321243-6324151(+)	GAHAGGDS(1)EEEGAR	8	2	1762100	2622900	6215100	541286	2140100	625371	0.0105768	0.0191859	0.0447903	0.0038221	0.0145368	0.00451239	2.08182	-2.32627	0.707652	0.245274	0.404845	0.458604	-2.08681	-0.643497	0.386762	0.459395	None	None
TGME49_214500-t26_1-p1 | transcript=TGME49_214500-t26_1 | gene=TGME49_214500 | organism=Toxoplasma_gondii_ME49 | gene_product=ankyrin repeat-containing protein | transcript_product=ankyrin repeat-containing protein | location=TGME49_chrX:6321243-6324151(+)	1.666e+08	1.3671e+08	1.3876e+08	1.4162e+08	1.4722e+08	1.3859e+08	TGME49_214500-t26_1-p1 | transcript=TGME49_214500-t26_1 | gene=TGME49_214500 | organism=Toxoplasma_gondii_ME49 | gene_product=ankyrin repeat-containing protein | transcript_product=ankyrin repeat-containing protein | location=TGME49_chrX:6321243-6324151(+)	YLEDDS(1)HGEGDIR	6	2	16710000	568152	512848	541286	14635000	11827000	0.1003	0.0041559	0.00369594	0.0038221	0.0994091	0.0853381	-4.76057	-0.12066	-3.79482	5.53543e-06	2.83481e-05	-0.012873	4.35824	0.822594	0.0881391	0.188156	None	None
TGME49_214520-t26_1-p1 | transcript=TGME49_214520-t26_1 | gene=TGME49_214520 | organism=Toxoplasma_gondii_ME49 | gene_product=general transcription factor IIH polypeptide 4 GTF2H4 | transcript_product=general transcription factor IIH polypeptide 4 GTF2H4 |	1.6854e+08	3.1965e+08	1.5553e+08	2.1014e+07	2.088e+08	2.3072e+08	TGME49_214520-t26_1-p1 | transcript=TGME49_214520-t26_1 | gene=TGME49_214520 | organism=Toxoplasma_gondii_ME49 | gene_product=general transcription factor IIH polypeptide 4 GTF2H4 | transcript_product=general transcription factor IIH polypeptide 4 GTF2H4 |	AAS(1)PPHQPSSSGR	3	2	2225500	2826800	1978900	5783000	4875400	6268000	0.0132046	0.00884343	0.0127236	0.275197	0.0233496	0.0271671	-0.0535143	4.95902	3.70642	9.53096e-06	9.47489e-05	0.822114	1.61861	1.19573	0.0862016	0.204352	None	None
TGME49_214560-t26_1-p1 | transcript=TGME49_214560-t26_1 | gene=TGME49_214560 | organism=Toxoplasma_gondii_ME49 | gene_product=hypothetical protein | transcript_product=hypothetical protein | location=TGME49_chrX:6355047-6364930(-) | protein_length=1551 | s	4.1475e+08	2.6641e+08	2.594e+08	2.873e+08	5.5837e+08	3.2141e+08	TGME49_214560-t26_1-p1 | transcript=TGME49_214560-t26_1 | gene=TGME49_214560 | organism=Toxoplasma_gondii_ME49 | gene_product=hypothetical protein | transcript_product=hypothetical protein | location=TGME49_chrX:6355047-6364930(-) | protein_length=1551 | s	RLNS(1)EGCGLCGEDEGAT(1)PR	4	2	2536700	568152	512848	541286	16226000	16134000	0.00611622	0.00213262	0.00197705	0.00188404	0.0290596	0.0501976	-1.6271	-0.178402	-1.09342	0.20287	0.403325	2.24733	4.55355	3.26265	0.00075129	0.0044682	None	UP
TGME49_214560-t26_1-p1 | transcript=TGME49_214560-t26_1 | gene=TGME49_214560 | organism=Toxoplasma_gondii_ME49 | gene_product=hypothetical protein | transcript_product=hypothetical protein | location=TGME49_chrX:6355047-6364930(-) | protein_length=1551 | s	4.1475e+08	2.6641e+08	2.594e+08	2.873e+08	5.5837e+08	3.2141e+08	TGME49_214560-t26_1-p1 | transcript=TGME49_214560-t26_1 | gene=TGME49_214560 | organism=Toxoplasma_gondii_ME49 | gene_product=hypothetical protein | transcript_product=hypothetical protein | location=TGME49_chrX:6355047-6364930(-) | protein_length=1551 | s	RLNS(1)EGCGLCGEDEGAT(1)PR	17	2	2536700	568152	512848	541286	1875000	1910100	0.00611622	0.00213262	0.00197705	0.00188404	0.00335799	0.00594287	-1.6271	-0.178402	-1.09342	0.20287	0.403325	-0.864035	1.47628	0.172968	0.354038	0.452221	None	None
TGME49_214560-t26_1-p1 | transcript=TGME49_214560-t26_1 | gene=TGME49_214560 | organism=Toxoplasma_gondii_ME49 | gene_product=hypothetical protein | transcript_product=hypothetical protein | location=TGME49_chrX:6355047-6364930(-) | protein_length=1551 | s	4.1475e+08	2.6641e+08	2.594e+08	2.873e+08	5.5837e+08	3.2141e+08	TGME49_214560-t26_1-p1 | transcript=TGME49_214560-t26_1 | gene=TGME49_214560 | organism=Toxoplasma_gondii_ME49 | gene_product=hypothetical protein | transcript_product=hypothetical protein | location=TGME49_chrX:6355047-6364930(-) | protein_length=1551 | s	RRS(0.996)DGQEEGS(0.002)CY(0.002)GSSPGSSVGTTK	3	3	3884900	568152	512848	541286	560771	625371	0.00936685	0.00213262	0.00197705	0.00188404	0.0010043	0.00194571	-2.24166	-0.178402	-1.57229	0.183517	0.358499	-3.21472	-0.131995	-1.959	0.0295857	0.0779902	None	None
TGME49_214560-t26_1-p1 | transcript=TGME49_214560-t26_1 | gene=TGME49_214560 | organism=Toxoplasma_gondii_ME49 | gene_product=hypothetical protein | transcript_product=hypothetical protein | location=TGME49_chrX:6355047-6364930(-) | protein_length=1551 | s	4.1475e+08	2.6641e+08	2.594e+08	2.873e+08	5.5837e+08	3.2141e+08	TGME49_214560-t26_1-p1 | transcript=TGME49_214560-t26_1 | gene=TGME49_214560 | organism=Toxoplasma_gondii_ME49 | gene_product=hypothetical protein | transcript_product=hypothetical protein | location=TGME49_chrX:6355047-6364930(-) | protein_length=1551 | s	ESEGSHNAIGPADTCDAGT(0.991)PT(0.009)EAR	19	3	21958000	18185000	22225000	13863000	23288000	22399000	0.0529427	0.0682595	0.0856785	0.0482527	0.0417071	0.0696898	0.694454	-0.50038	0.144066	0.373036	0.421556	-0.344102	0.0299159	-0.121696	0.374749	0.466266	None	None
TGME49_214560-t26_1-p1 | transcript=TGME49_214560-t26_1 | gene=TGME49_214560 | organism=Toxoplasma_gondii_ME49 | gene_product=hypothetical protein | transcript_product=hypothetical protein | location=TGME49_chrX:6355047-6364930(-) | protein_length=1551 | s	4.1475e+08	2.6641e+08	2.594e+08	2.873e+08	5.5837e+08	3.2141e+08	TGME49_214560-t26_1-p1 | transcript=TGME49_214560-t26_1 | gene=TGME49_214560 | organism=Toxoplasma_gondii_ME49 | gene_product=hypothetical protein | transcript_product=hypothetical protein | location=TGME49_chrX:6355047-6364930(-) | protein_length=1551 | s	RGS(0.911)T(0.088)GLAATVQPVK	3	2	19797000	20621000	512848	13936000	24735000	16523000	0.0477324	0.0774033	0.00197705	0.0485068	0.0442986	0.0514078	-4.59045	-0.674158	-1.30945	0.188278	0.324684	-0.107696	-0.590357	-0.386768	0.474285	0.497218	None	None
TGME49_214560-t26_1-p1 | transcript=TGME49_214560-t26_1 | gene=TGME49_214560 | organism=Toxoplasma_gondii_ME49 | gene_product=hypothetical protein | transcript_product=hypothetical protein | location=TGME49_chrX:6355047-6364930(-) | protein_length=1551 | s	4.1475e+08	2.6641e+08	2.594e+08	2.873e+08	5.5837e+08	3.2141e+08	TGME49_214560-t26_1-p1 | transcript=TGME49_214560-t26_1 | gene=TGME49_214560 | organism=Toxoplasma_gondii_ME49 | gene_product=hypothetical protein | transcript_product=hypothetical protein | location=TGME49_chrX:6355047-6364930(-) | protein_length=1551 | s	LLQAPSSPQSS(0.001)S(0.001)VDDEDDGS(0.795)RT(0.202)DNEDVALS(0.001)PLK	20	3	14610000	568152	512848	13435000	13742000	625371	0.035226	0.00213262	0.00197705	0.046763	0.0246109	0.00194571	-4.15217	4.4518	0.383584	0.31821	0.413958	-0.517252	-0.131995	-0.492208	0.431435	0.481074	None	None
TGME49_214560-t26_1-p1 | transcript=TGME49_214560-t26_1 | gene=TGME49_214560 | organism=Toxoplasma_gondii_ME49 | gene_product=hypothetical protein | transcript_product=hypothetical protein | location=TGME49_chrX:6355047-6364930(-) | protein_length=1551 | s	4.1475e+08	2.6641e+08	2.594e+08	2.873e+08	5.5837e+08	3.2141e+08	TGME49_214560-t26_1-p1 | transcript=TGME49_214560-t26_1 | gene=TGME49_214560 | organism=Toxoplasma_gondii_ME49 | gene_product=hypothetical protein | transcript_product=hypothetical protein | location=TGME49_chrX:6355047-6364930(-) | protein_length=1551 | s	GS(0.5)T(0.5)GLAATVQPVK	3	2	644181	568152	512848	541286	3182800	625371	0.00155318	0.00213262	0.00197705	0.00188404	0.00570016	0.00194571	0.347246	-0.178402	0.0668744	0.491601	0.495289	1.87227	-0.131995	1.0506	0.0958891	0.202154	None	None
TGME49_214560-t26_1-p1 | transcript=TGME49_214560-t26_1 | gene=TGME49_214560 | organism=Toxoplasma_gondii_ME49 | gene_product=hypothetical protein | transcript_product=hypothetical protein | location=TGME49_chrX:6355047-6364930(-) | protein_length=1551 | s	4.1475e+08	2.6641e+08	2.594e+08	2.873e+08	5.5837e+08	3.2141e+08	TGME49_214560-t26_1-p1 | transcript=TGME49_214560-t26_1 | gene=TGME49_214560 | organism=Toxoplasma_gondii_ME49 | gene_product=hypothetical protein | transcript_product=hypothetical protein | location=TGME49_chrX:6355047-6364930(-) | protein_length=1551 | s	LLQAPSSPQSSSVDDEDDGS(0.5)RT(0.5)DNEDVALSPLK	22	3	14610000	568152	512848	541286	560771	625371	0.035226	0.00213262	0.00197705	0.00188404	0.0010043	0.00194571	-4.15217	-0.178402	-3.27139	0.00175677	0.00853289	-5.12514	-0.131995	-3.65797	0.00493887	0.0230119	None	None
TGME49_214575-t26_1-p1 | transcript=TGME49_214575-t26_1 | gene=TGME49_214575 | organism=Toxoplasma_gondii_ME49 | gene_product=hypothetical protein | transcript_product=hypothetical protein | location=TGME49_chrX:6372846-6373216(+) | protein_length=92 | seq	2054999665	2490201634	3664200077	3099500150	3130200040	3886800869	TGME49_214575-t26_1-p1 | transcript=TGME49_214575-t26_1 | gene=TGME49_214575 | organism=Toxoplasma_gondii_ME49 | gene_product=hypothetical protein | transcript_product=hypothetical protein | location=TGME49_chrX:6372846-6373216(+) | protein_length=92 | seq	VS(1)FNCPYSENCR	2	2	644181	568152	512848	541286	3747900	3670700	0.00031347	0.000228155	0.000139962	0.000174636	0.00119734	0.000944401	-1.13856	-0.377255	-0.767108	0.00192569	0.00879571	1.91594	2.02478	1.96295	0	0	None	UP
TGME49_214575-t26_1-p1 | transcript=TGME49_214575-t26_1 | gene=TGME49_214575 | organism=Toxoplasma_gondii_ME49 | gene_product=hypothetical protein | transcript_product=hypothetical protein | location=TGME49_chrX:6372846-6373216(+) | protein_length=92 | seq	2054999665	2490201634	3664200077	3099500150	3130200040	3886800869	TGME49_214575-t26_1-p1 | transcript=TGME49_214575-t26_1 | gene=TGME49_214575 | organism=Toxoplasma_gondii_ME49 | gene_product=hypothetical protein | transcript_product=hypothetical protein | location=TGME49_chrX:6372846-6373216(+) | protein_length=92 | seq	YS(1)VDVGPVNVDR	2	2	55260000	568152	49511000	43601000	64880000	625371	0.0268905	0.000228155	0.0135121	0.0140671	0.0207271	0.000160896	-0.992611	5.91885	0.0242861	0.47573	0.484276	-0.375495	-0.490502	-0.376447	0.466253	0.49174	None	None
TGME49_214590-t26_1-p1 | transcript=TGME49_214590-t26_1 | gene=TGME49_214590 | organism=Toxoplasma_gondii_ME49 | gene_product=micro-fibrillar-associated protein 1 | transcript_product=micro-fibrillar-associated protein 1 | location=TGME49_chrX:6387739-6393	2.9503e+08	2.9016e+08	2.2815e+08	2.7588e+08	2.6695e+08	3.1314e+08	TGME49_214590-t26_1-p1 | transcript=TGME49_214590-t26_1 | gene=TGME49_214590 | organism=Toxoplasma_gondii_ME49 | gene_product=micro-fibrillar-associated protein 1 | transcript_product=micro-fibrillar-associated protein 1 | location=TGME49_chrX:6387739-6393	VPDKAEDDLS(1)GS(1)S(1)DEEDVAVK	10	2	16684000	27970000	7486600	541286	560771	625371	0.0565502	0.096395	0.0328144	0.00196203	0.00210066	0.0019971	-0.785123	-5.61535	-2.13655	0.00148754	0.00526837	-4.74718	-5.58931	-5.21848	2.3255e-06	2.81552e-05	None	DOWN
TGME49_214590-t26_1-p1 | transcript=TGME49_214590-t26_1 | gene=TGME49_214590 | organism=Toxoplasma_gondii_ME49 | gene_product=micro-fibrillar-associated protein 1 | transcript_product=micro-fibrillar-associated protein 1 | location=TGME49_chrX:6387739-6393	2.9503e+08	2.9016e+08	2.2815e+08	2.7588e+08	2.6695e+08	3.1314e+08	TGME49_214590-t26_1-p1 | transcript=TGME49_214590-t26_1 | gene=TGME49_214590 | organism=Toxoplasma_gondii_ME49 | gene_product=micro-fibrillar-associated protein 1 | transcript_product=micro-fibrillar-associated protein 1 | location=TGME49_chrX:6387739-6393	VPDKAEDDLS(1)GS(1)S(1)DEEDVAVK	12	2	16684000	27970000	7486600	541286	560771	625371	0.0565502	0.096395	0.0328144	0.00196203	0.00210066	0.0019971	-0.785123	-5.61535	-2.13655	0.00148754	0.00526837	-4.74718	-5.58931	-5.21848	2.3255e-06	2.81552e-05	None	DOWN
TGME49_214590-t26_1-p1 | transcript=TGME49_214590-t26_1 | gene=TGME49_214590 | organism=Toxoplasma_gondii_ME49 | gene_product=micro-fibrillar-associated protein 1 | transcript_product=micro-fibrillar-associated protein 1 | location=TGME49_chrX:6387739-6393	2.9503e+08	2.9016e+08	2.2815e+08	2.7588e+08	2.6695e+08	3.1314e+08	TGME49_214590-t26_1-p1 | transcript=TGME49_214590-t26_1 | gene=TGME49_214590 | organism=Toxoplasma_gondii_ME49 | gene_product=micro-fibrillar-associated protein 1 | transcript_product=micro-fibrillar-associated protein 1 | location=TGME49_chrX:6387739-6393	VPDKAEDDLS(1)GS(1)S(1)DEEDVAVK	13	2	16684000	27970000	7486600	541286	560771	625371	0.0565502	0.096395	0.0328144	0.00196203	0.00210066	0.0019971	-0.785123	-5.61535	-2.13655	0.00148754	0.00526837	-4.74718	-5.58931	-5.21848	2.3255e-06	2.81552e-05	None	DOWN
TGME49_214600-t26_1-p1 | transcript=TGME49_214600-t26_1 | gene=TGME49_214600 | organism=Toxoplasma_gondii_ME49 | gene_product=hypothetical protein | transcript_product=hypothetical protein | location=TGME49_chrX:6396320-6414014(-) | protein_length=4063 | s	9.33159e+08	1002200585	9.3191e+08	8.7539e+08	1056000662	1002099892	TGME49_214600-t26_1-p1 | transcript=TGME49_214600-t26_1 | gene=TGME49_214600 | organism=Toxoplasma_gondii_ME49 | gene_product=hypothetical protein | transcript_product=hypothetical protein | location=TGME49_chrX:6396320-6414014(-) | protein_length=4063 | s	GAS(1)PEIDAAWR	3	2	644181	24780000	21428000	18310000	20604000	16338000	0.000690323	0.0247256	0.0229936	0.0209164	0.0195114	0.0163038	5.04886	-0.241324	0.788606	0.272728	0.428889	4.81045	-0.600643	0.494665	0.281723	0.411898	None	None
TGME49_214600-t26_1-p1 | transcript=TGME49_214600-t26_1 | gene=TGME49_214600 | organism=Toxoplasma_gondii_ME49 | gene_product=hypothetical protein | transcript_product=hypothetical protein | location=TGME49_chrX:6396320-6414014(-) | protein_length=4063 | s	9.33159e+08	1002200585	9.3191e+08	8.7539e+08	1056000662	1002099892	TGME49_214600-t26_1-p1 | transcript=TGME49_214600-t26_1 | gene=TGME49_214600 | organism=Toxoplasma_gondii_ME49 | gene_product=hypothetical protein | transcript_product=hypothetical protein | location=TGME49_chrX:6396320-6414014(-) | protein_length=4063 | s	GGEAEGEGNPEDEEVGGLEAMS(1)R	22	2	644181	568152	512848	1555300	560771	625371	0.000690323	0.000566905	0.000550319	0.00177669	0.000531033	0.000624061	-0.324663	1.64037	0.883579	4.44089e-16	1.83051e-15	-0.375235	0.137378	-0.121188	0.268165	0.413686	None	None
TGME49_214600-t26_1-p1 | transcript=TGME49_214600-t26_1 | gene=TGME49_214600 | organism=Toxoplasma_gondii_ME49 | gene_product=hypothetical protein | transcript_product=hypothetical protein | location=TGME49_chrX:6396320-6414014(-) | protein_length=4063 | s	9.33159e+08	1002200585	9.3191e+08	8.7539e+08	1056000662	1002099892	TGME49_214600-t26_1-p1 | transcript=TGME49_214600-t26_1 | gene=TGME49_214600 | organism=Toxoplasma_gondii_ME49 | gene_product=hypothetical protein | transcript_product=hypothetical protein | location=TGME49_chrX:6396320-6414014(-) | protein_length=4063 | s	NAFS(1)LEADPR	4	2	21339000	20895000	11115000	11260000	6595300	5750000	0.0228675	0.0208491	0.0119271	0.0128628	0.00624555	0.00573795	-0.938796	-0.696587	-0.818202	0.327799	0.4292	-1.87152	-1.86043	-1.86622	0.111693	0.229948	None	None
TGME49_214600-t26_1-p1 | transcript=TGME49_214600-t26_1 | gene=TGME49_214600 | organism=Toxoplasma_gondii_ME49 | gene_product=hypothetical protein | transcript_product=hypothetical protein | location=TGME49_chrX:6396320-6414014(-) | protein_length=4063 | s	9.33159e+08	1002200585	9.3191e+08	8.7539e+08	1056000662	1002099892	TGME49_214600-t26_1-p1 | transcript=TGME49_214600-t26_1 | gene=TGME49_214600 | organism=Toxoplasma_gondii_ME49 | gene_product=hypothetical protein | transcript_product=hypothetical protein | location=TGME49_chrX:6396320-6414014(-) | protein_length=4063 | s	LEDLVCS(1)PR	7	2	644181	568152	12493000	9429300	8739400	625371	0.000690323	0.000566905	0.0134058	0.0107715	0.00827594	0.000624061	4.27068	4.23733	4.25572	9.70216e-05	0.00216357	3.57366	0.137378	2.81335	5.81062e-05	0.00030587	UP	None
TGME49_214600-t26_1-p1 | transcript=TGME49_214600-t26_1 | gene=TGME49_214600 | organism=Toxoplasma_gondii_ME49 | gene_product=hypothetical protein | transcript_product=hypothetical protein | location=TGME49_chrX:6396320-6414014(-) | protein_length=4063 | s	9.33159e+08	1002200585	9.3191e+08	8.7539e+08	1056000662	1002099892	TGME49_214600-t26_1-p1 | transcript=TGME49_214600-t26_1 | gene=TGME49_214600 | organism=Toxoplasma_gondii_ME49 | gene_product=hypothetical protein | transcript_product=hypothetical protein | location=TGME49_chrX:6396320-6414014(-) | protein_length=4063 | s	QQPGS(1)EVGEVDGAAAPSLSTAR	5	2	11549000	568152	7518700	7011600	560771	4124400	0.0123762	0.000566905	0.00806805	0.00800969	0.000531033	0.00411576	-0.617005	3.81012	0.312684	0.39981	0.462365	-4.52917	2.84862	-1.47581	0.0846578	0.185394	None	None
TGME49_214600-t26_1-p1 | transcript=TGME49_214600-t26_1 | gene=TGME49_214600 | organism=Toxoplasma_gondii_ME49 | gene_product=hypothetical protein | transcript_product=hypothetical protein | location=TGME49_chrX:6396320-6414014(-) | protein_length=4063 | s	9.33159e+08	1002200585	9.3191e+08	8.7539e+08	1056000662	1002099892	TGME49_214600-t26_1-p1 | transcript=TGME49_214600-t26_1 | gene=TGME49_214600 | organism=Toxoplasma_gondii_ME49 | gene_product=hypothetical protein | transcript_product=hypothetical protein | location=TGME49_chrX:6396320-6414014(-) | protein_length=4063 | s	RVS(1)DDPQSAGDVGK	3	2	22493000	26051000	46366000	32562000	29573000	25605000	0.0241041	0.0259938	0.0497537	0.0371971	0.0280047	0.0255513	1.04539	0.51695	0.795341	0.132511	0.230307	0.216346	-0.0247632	0.0962795	0.343874	0.438027	None	None
TGME49_214600-t26_1-p1 | transcript=TGME49_214600-t26_1 | gene=TGME49_214600 | organism=Toxoplasma_gondii_ME49 | gene_product=hypothetical protein | transcript_product=hypothetical protein | location=TGME49_chrX:6396320-6414014(-) | protein_length=4063 | s	9.33159e+08	1002200585	9.3191e+08	8.7539e+08	1056000662	1002099892	TGME49_214600-t26_1-p1 | transcript=TGME49_214600-t26_1 | gene=TGME49_214600 | organism=Toxoplasma_gondii_ME49 | gene_product=hypothetical protein | transcript_product=hypothetical protein | location=TGME49_chrX:6396320-6414014(-) | protein_length=4063 | s	EHNDEGGDET(1)ENEGEGSEENSLTQQHAR	10	4	30166000	37720000	22998000	541286	560771	625371	0.0323267	0.0376372	0.0246783	0.000618337	0.000531033	0.000624061	-0.389422	-5.91748	-1.46734	0.10716	0.238289	-5.91395	-5.90255	-5.90781	6.02295e-07	2.21932e-05	None	DOWN
TGME49_214600-t26_1-p1 | transcript=TGME49_214600-t26_1 | gene=TGME49_214600 | organism=Toxoplasma_gondii_ME49 | gene_product=hypothetical protein | transcript_product=hypothetical protein | location=TGME49_chrX:6396320-6414014(-) | protein_length=4063 | s	9.33159e+08	1002200585	9.3191e+08	8.7539e+08	1056000662	1002099892	TGME49_214600-t26_1-p1 | transcript=TGME49_214600-t26_1 | gene=TGME49_214600 | organism=Toxoplasma_gondii_ME49 | gene_product=hypothetical protein | transcript_product=hypothetical protein | location=TGME49_chrX:6396320-6414014(-) | protein_length=4063 | s	QEGLEGKDEEEAAT(0.997)EVGET(0.002)MSPEGVLDQLASTVR	14	3	4407500	10257000	512848	541286	38410000	625371	0.0047232	0.0102345	0.000550319	0.000618337	0.0363731	0.000624061	-3.0912	-4.03922	-3.66791	0.0142812	0.0749765	2.94365	-4.02436	1.30593	0.116113	0.235589	DOWN	None
TGME49_214600-t26_1-p1 | transcript=TGME49_214600-t26_1 | gene=TGME49_214600 | organism=Toxoplasma_gondii_ME49 | gene_product=hypothetical protein | transcript_product=hypothetical protein | location=TGME49_chrX:6396320-6414014(-) | protein_length=4063 | s	9.33159e+08	1002200585	9.3191e+08	8.7539e+08	1056000662	1002099892	TGME49_214600-t26_1-p1 | transcript=TGME49_214600-t26_1 | gene=TGME49_214600 | organism=Toxoplasma_gondii_ME49 | gene_product=hypothetical protein | transcript_product=hypothetical protein | location=TGME49_chrX:6396320-6414014(-) | protein_length=4063 | s	AGQET(0.004)GT(0.996)QVDLENEELHSSR	7	3	644181	568152	512848	17677000	25154000	625371	0.000690323	0.000566905	0.000550319	0.0201933	0.0238201	0.000624061	-0.324663	5.1437	4.03482	0.0010273	0.0109151	5.09825	0.137378	4.26989	3.74688e-05	0.000736203	None	None
TGME49_214600-t26_1-p1 | transcript=TGME49_214600-t26_1 | gene=TGME49_214600 | organism=Toxoplasma_gondii_ME49 | gene_product=hypothetical protein | transcript_product=hypothetical protein | location=TGME49_chrX:6396320-6414014(-) | protein_length=4063 | s	9.33159e+08	1002200585	9.3191e+08	8.7539e+08	1056000662	1002099892	TGME49_214600-t26_1-p1 | transcript=TGME49_214600-t26_1 | gene=TGME49_214600 | organism=Toxoplasma_gondii_ME49 | gene_product=hypothetical protein | transcript_product=hypothetical protein | location=TGME49_chrX:6396320-6414014(-) | protein_length=4063 | s	GFSGDS(0.008)AS(0.992)LSGGCDADRPLDTATPGILVQNALR	8	3	23274000	19122000	512848	14252000	560771	625371	0.0249411	0.01908	0.000550319	0.0162807	0.000531033	0.000624061	-5.49079	-0.228838	-1.3866	0.183135	0.318391	-5.53981	-4.92265	-5.23952	7.75554e-05	0.00119576	None	DOWN
TGME49_214600-t26_1-p1 | transcript=TGME49_214600-t26_1 | gene=TGME49_214600 | organism=Toxoplasma_gondii_ME49 | gene_product=hypothetical protein | transcript_product=hypothetical protein | location=TGME49_chrX:6396320-6414014(-) | protein_length=4063 | s	9.33159e+08	1002200585	9.3191e+08	8.7539e+08	1056000662	1002099892	TGME49_214600-t26_1-p1 | transcript=TGME49_214600-t26_1 | gene=TGME49_214600 | organism=Toxoplasma_gondii_ME49 | gene_product=hypothetical protein | transcript_product=hypothetical protein | location=TGME49_chrX:6396320-6414014(-) | protein_length=4063 | s	PVSLFS(0.974)PFS(0.013)S(0.013)R	6	2	8107300	5975200	5072200	8890800	3115200	3903100	0.00868801	0.00596208	0.0054428	0.0101564	0.00295	0.00389492	-0.674239	0.768057	0.0905077	0.392951	0.494795	-1.55663	-0.613554	-1.09664	0.266332	0.39255	None	None
TGME49_214600-t26_1-p1 | transcript=TGME49_214600-t26_1 | gene=TGME49_214600 | organism=Toxoplasma_gondii_ME49 | gene_product=hypothetical protein | transcript_product=hypothetical protein | location=TGME49_chrX:6396320-6414014(-) | protein_length=4063 | s	9.33159e+08	1002200585	9.3191e+08	8.7539e+08	1056000662	1002099892	TGME49_214600-t26_1-p1 | transcript=TGME49_214600-t26_1 | gene=TGME49_214600 | organism=Toxoplasma_gondii_ME49 | gene_product=hypothetical protein | transcript_product=hypothetical protein | location=TGME49_chrX:6396320-6414014(-) | protein_length=4063 | s	EAFS(0.04)QPPFS(0.953)PQLS(0.007)LPSVKPR	9	3	644181	1375900	512848	2148900	1347300	625371	0.000690323	0.00137288	0.000550319	0.00245479	0.00127585	0.000624061	-0.324663	0.836347	0.540596	0.133741	0.389694	0.881157	-1.13092	-0.11833	0.272276	0.417146	None	None
TGME49_214600-t26_1-p1 | transcript=TGME49_214600-t26_1 | gene=TGME49_214600 | organism=Toxoplasma_gondii_ME49 | gene_product=hypothetical protein | transcript_product=hypothetical protein | location=TGME49_chrX:6396320-6414014(-) | protein_length=4063 | s	9.33159e+08	1002200585	9.3191e+08	8.7539e+08	1056000662	1002099892	TGME49_214600-t26_1-p1 | transcript=TGME49_214600-t26_1 | gene=TGME49_214600 | organism=Toxoplasma_gondii_ME49 | gene_product=hypothetical protein | transcript_product=hypothetical protein | location=TGME49_chrX:6396320-6414014(-) | protein_length=4063 | s	EAFS(0.007)QPPFS(0.019)PQLS(0.941)LPS(0.033)VKPR	13	3	13917000	568152	14432000	541286	13423000	625371	0.0149139	0.000566905	0.0154865	0.000618337	0.0127112	0.000624061	0.0543393	0.124354	0.0569831	0.317809	0.469682	-0.230469	0.137378	-0.215078	0.448653	0.475887	None	None
TGME49_214600-t26_1-p1 | transcript=TGME49_214600-t26_1 | gene=TGME49_214600 | organism=Toxoplasma_gondii_ME49 | gene_product=hypothetical protein | transcript_product=hypothetical protein | location=TGME49_chrX:6396320-6414014(-) | protein_length=4063 | s	9.33159e+08	1002200585	9.3191e+08	8.7539e+08	1056000662	1002099892	TGME49_214600-t26_1-p1 | transcript=TGME49_214600-t26_1 | gene=TGME49_214600 | organism=Toxoplasma_gondii_ME49 | gene_product=hypothetical protein | transcript_product=hypothetical protein | location=TGME49_chrX:6396320-6414014(-) | protein_length=4063 | s	RS(0.927)ET(0.069)Y(0.004)AEANDAR	2	2	644181	568152	512848	541286	18303000	23755000	0.000690323	0.000566905	0.000550319	0.000618337	0.0173324	0.0237052	-0.324663	0.124354	-0.104631	0.332027	0.459753	4.63966	5.37309	5.0171	2.9503e-05	0.000610209	None	UP
TGME49_214600-t26_1-p1 | transcript=TGME49_214600-t26_1 | gene=TGME49_214600 | organism=Toxoplasma_gondii_ME49 | gene_product=hypothetical protein | transcript_product=hypothetical protein | location=TGME49_chrX:6396320-6414014(-) | protein_length=4063 | s	9.33159e+08	1002200585	9.3191e+08	8.7539e+08	1056000662	1002099892	TGME49_214600-t26_1-p1 | transcript=TGME49_214600-t26_1 | gene=TGME49_214600 | organism=Toxoplasma_gondii_ME49 | gene_product=hypothetical protein | transcript_product=hypothetical protein | location=TGME49_chrX:6396320-6414014(-) | protein_length=4063 | s	DS(0.102)S(0.895)RPS(0.541)S(0.457)PVS(0.004)GVS(0.001)VPGGGVGPR	3	2	27672000	22177000	14805000	12905000	13398000	20343000	0.0296541	0.0221283	0.0158867	0.014742	0.0126875	0.0203004	-0.900223	-0.585816	-0.757406	0.304211	0.43607	-1.22449	-0.124356	-0.650361	0.400599	0.464442	None	None
TGME49_214600-t26_1-p1 | transcript=TGME49_214600-t26_1 | gene=TGME49_214600 | organism=Toxoplasma_gondii_ME49 | gene_product=hypothetical protein | transcript_product=hypothetical protein | location=TGME49_chrX:6396320-6414014(-) | protein_length=4063 | s	9.33159e+08	1002200585	9.3191e+08	8.7539e+08	1056000662	1002099892	TGME49_214600-t26_1-p1 | transcript=TGME49_214600-t26_1 | gene=TGME49_214600 | organism=Toxoplasma_gondii_ME49 | gene_product=hypothetical protein | transcript_product=hypothetical protein | location=TGME49_chrX:6396320-6414014(-) | protein_length=4063 | s	KDS(0.883)EAT(0.057)S(0.057)CLHT(0.003)WGGTEGVWTR	3	3	9624900	3307600	512848	541286	560771	625371	0.0103143	0.00330034	0.000550319	0.000618337	0.000531033	0.000624061	-4.21728	-2.40778	-3.53227	0.00699358	0.0349679	-4.26636	-2.39315	-3.54724	0.000177435	0.00121793	DOWN	DOWN
TGME49_214600-t26_1-p1 | transcript=TGME49_214600-t26_1 | gene=TGME49_214600 | organism=Toxoplasma_gondii_ME49 | gene_product=hypothetical protein | transcript_product=hypothetical protein | location=TGME49_chrX:6396320-6414014(-) | protein_length=4063 | s	9.33159e+08	1002200585	9.3191e+08	8.7539e+08	1056000662	1002099892	TGME49_214600-t26_1-p1 | transcript=TGME49_214600-t26_1 | gene=TGME49_214600 | organism=Toxoplasma_gondii_ME49 | gene_product=hypothetical protein | transcript_product=hypothetical protein | location=TGME49_chrX:6396320-6414014(-) | protein_length=4063 | s	GFPLFAS(0.847)S(0.134)PCS(0.019)AR	7	2	644181	1777400	512848	541286	560771	625371	0.000690323	0.0017735	0.000550319	0.000618337	0.000531033	0.000624061	-0.324663	-1.51343	-1.07032	7.70432e-12	3.02798e-11	-0.375235	-1.49909	-1.08603	7.42509e-07	2.45477e-06	None	None
TGME49_214600-t26_1-p1 | transcript=TGME49_214600-t26_1 | gene=TGME49_214600 | organism=Toxoplasma_gondii_ME49 | gene_product=hypothetical protein | transcript_product=hypothetical protein | location=TGME49_chrX:6396320-6414014(-) | protein_length=4063 | s	9.33159e+08	1002200585	9.3191e+08	8.7539e+08	1056000662	1002099892	TGME49_214600-t26_1-p1 | transcript=TGME49_214600-t26_1 | gene=TGME49_214600 | organism=Toxoplasma_gondii_ME49 | gene_product=hypothetical protein | transcript_product=hypothetical protein | location=TGME49_chrX:6396320-6414014(-) | protein_length=4063 | s	DS(0.456)S(0.544)RPS(0.182)S(0.815)PVS(0.002)GVSVPGGGVGPR	7	2	40109000	22177000	512848	541286	560771	625371	0.0429819	0.0221283	0.000550319	0.000618337	0.000531033	0.000624061	-6.27589	-5.15134	-5.78925	0.00274811	0.0290269	-6.32489	-5.13642	-5.80409	1.26522e-05	0.000397374	DOWN	DOWN
TGME49_214600-t26_1-p1 | transcript=TGME49_214600-t26_1 | gene=TGME49_214600 | organism=Toxoplasma_gondii_ME49 | gene_product=hypothetical protein | transcript_product=hypothetical protein | location=TGME49_chrX:6396320-6414014(-) | protein_length=4063 | s	9.33159e+08	1002200585	9.3191e+08	8.7539e+08	1056000662	1002099892	TGME49_214600-t26_1-p1 | transcript=TGME49_214600-t26_1 | gene=TGME49_214600 | organism=Toxoplasma_gondii_ME49 | gene_product=hypothetical protein | transcript_product=hypothetical protein | location=TGME49_chrX:6396320-6414014(-) | protein_length=4063 | s	DS(0.125)S(0.875)RPS(0.646)S(0.35)PVS(0.004)GVSVPGGGVGPR	6	2	644181	8168000	14805000	12905000	13398000	20343000	0.000690323	0.00815007	0.0158867	0.014742	0.0126875	0.0203004	4.51557	0.854698	1.79167	0.0350924	0.082857	4.18975	1.31607	1.89851	0.0499576	0.127795	None	None
TGME49_214600-t26_1-p1 | transcript=TGME49_214600-t26_1 | gene=TGME49_214600 | organism=Toxoplasma_gondii_ME49 | gene_product=hypothetical protein | transcript_product=hypothetical protein | location=TGME49_chrX:6396320-6414014(-) | protein_length=4063 | s	9.33159e+08	1002200585	9.3191e+08	8.7539e+08	1056000662	1002099892	TGME49_214600-t26_1-p1 | transcript=TGME49_214600-t26_1 | gene=TGME49_214600 | organism=Toxoplasma_gondii_ME49 | gene_product=hypothetical protein | transcript_product=hypothetical protein | location=TGME49_chrX:6396320-6414014(-) | protein_length=4063 | s	AGQETGTQVDLENEELHS(0.439)S(0.56)R	19	3	644181	30252000	512848	541286	560771	625371	0.000690323	0.0301856	0.000550319	0.000618337	0.000531033	0.000624061	-0.324663	-5.59923	-4.71307	0.00163018	0.0145299	-0.375235	-5.5843	-4.72795	9.73719e-05	0.00125989	None	None
TGME49_214600-t26_1-p1 | transcript=TGME49_214600-t26_1 | gene=TGME49_214600 | organism=Toxoplasma_gondii_ME49 | gene_product=hypothetical protein | transcript_product=hypothetical protein | location=TGME49_chrX:6396320-6414014(-) | protein_length=4063 | s	9.33159e+08	1002200585	9.3191e+08	8.7539e+08	1056000662	1002099892	TGME49_214600-t26_1-p1 | transcript=TGME49_214600-t26_1 | gene=TGME49_214600 | organism=Toxoplasma_gondii_ME49 | gene_product=hypothetical protein | transcript_product=hypothetical protein | location=TGME49_chrX:6396320-6414014(-) | protein_length=4063 | s	AS(0.001)CFT(0.026)AS(0.526)AS(0.208)S(0.208)QQT(0.029)PCS(0.001)SPPSQSPSIHLSR	7	3	12748000	568152	512848	541286	560771	625371	0.0136611	0.000566905	0.000550319	0.000618337	0.000531033	0.000624061	-4.62255	0.124354	-3.59581	0.0159695	0.0789079	-4.67161	0.137378	-3.61077	0.000136883	0.000995781	None	None
TGME49_214600-t26_1-p1 | transcript=TGME49_214600-t26_1 | gene=TGME49_214600 | organism=Toxoplasma_gondii_ME49 | gene_product=hypothetical protein | transcript_product=hypothetical protein | location=TGME49_chrX:6396320-6414014(-) | protein_length=4063 | s	9.33159e+08	1002200585	9.3191e+08	8.7539e+08	1056000662	1002099892	TGME49_214600-t26_1-p1 | transcript=TGME49_214600-t26_1 | gene=TGME49_214600 | organism=Toxoplasma_gondii_ME49 | gene_product=hypothetical protein | transcript_product=hypothetical protein | location=TGME49_chrX:6396320-6414014(-) | protein_length=4063 | s	DS(0.501)S(0.5)RPS(0.51)S(0.475)PVS(0.013)GVS(0.001)VPGGGVGPR	2	3	644181	568152	512848	30366000	560771	625371	0.000690323	0.000566905	0.000550319	0.0346885	0.000531033	0.000624061	-0.324663	5.92415	4.79907	7.9048e-07	1.7209e-05	-0.375235	0.137378	-0.121188	0.268165	0.413686	None	None
TGME49_214600-t26_1-p1 | transcript=TGME49_214600-t26_1 | gene=TGME49_214600 | organism=Toxoplasma_gondii_ME49 | gene_product=hypothetical protein | transcript_product=hypothetical protein | location=TGME49_chrX:6396320-6414014(-) | protein_length=4063 | s	9.33159e+08	1002200585	9.3191e+08	8.7539e+08	1056000662	1002099892	TGME49_214600-t26_1-p1 | transcript=TGME49_214600-t26_1 | gene=TGME49_214600 | organism=Toxoplasma_gondii_ME49 | gene_product=hypothetical protein | transcript_product=hypothetical protein | location=TGME49_chrX:6396320-6414014(-) | protein_length=4063 | s	GFPLFAS(0.466)S(0.466)PCS(0.067)AR	8	2	644181	568152	512848	541286	560771	625371	0.000690323	0.000566905	0.000550319	0.000618337	0.000531033	0.000624061	-0.324663	0.124354	-0.104631	0.332027	0.459753	-0.375235	0.137378	-0.121188	0.268165	0.413686	None	None
TGME49_214600-t26_1-p1 | transcript=TGME49_214600-t26_1 | gene=TGME49_214600 | organism=Toxoplasma_gondii_ME49 | gene_product=hypothetical protein | transcript_product=hypothetical protein | location=TGME49_chrX:6396320-6414014(-) | protein_length=4063 | s	9.33159e+08	1002200585	9.3191e+08	8.7539e+08	1056000662	1002099892	TGME49_214600-t26_1-p1 | transcript=TGME49_214600-t26_1 | gene=TGME49_214600 | organism=Toxoplasma_gondii_ME49 | gene_product=hypothetical protein | transcript_product=hypothetical protein | location=TGME49_chrX:6396320-6414014(-) | protein_length=4063 | s	AS(0.002)CFT(0.055)AS(0.069)AS(0.406)S(0.406)QQT(0.062)PCS(0.001)SPPSQSPSIHLSR	9	3	644181	568152	512848	541286	560771	625371	0.000690323	0.000566905	0.000550319	0.000618337	0.000531033	0.000624061	-0.324663	0.124354	-0.104631	0.332027	0.459753	-0.375235	0.137378	-0.121188	0.268165	0.413686	None	None
TGME49_214600-t26_1-p1 | transcript=TGME49_214600-t26_1 | gene=TGME49_214600 | organism=Toxoplasma_gondii_ME49 | gene_product=hypothetical protein | transcript_product=hypothetical protein | location=TGME49_chrX:6396320-6414014(-) | protein_length=4063 | s	9.33159e+08	1002200585	9.3191e+08	8.7539e+08	1056000662	1002099892	TGME49_214600-t26_1-p1 | transcript=TGME49_214600-t26_1 | gene=TGME49_214600 | organism=Toxoplasma_gondii_ME49 | gene_product=hypothetical protein | transcript_product=hypothetical protein | location=TGME49_chrX:6396320-6414014(-) | protein_length=4063 | s	AS(0.002)CFT(0.055)AS(0.069)AS(0.406)S(0.406)QQT(0.062)PCS(0.001)SPPSQSPSIHLSR	10	3	644181	568152	512848	541286	560771	625371	0.000690323	0.000566905	0.000550319	0.000618337	0.000531033	0.000624061	-0.324663	0.124354	-0.104631	0.332027	0.459753	-0.375235	0.137378	-0.121188	0.268165	0.413686	None	None
TGME49_214600-t26_1-p1 | transcript=TGME49_214600-t26_1 | gene=TGME49_214600 | organism=Toxoplasma_gondii_ME49 | gene_product=hypothetical protein | transcript_product=hypothetical protein | location=TGME49_chrX:6396320-6414014(-) | protein_length=4063 | s	9.33159e+08	1002200585	9.3191e+08	8.7539e+08	1056000662	1002099892	TGME49_214600-t26_1-p1 | transcript=TGME49_214600-t26_1 | gene=TGME49_214600 | organism=Toxoplasma_gondii_ME49 | gene_product=hypothetical protein | transcript_product=hypothetical protein | location=TGME49_chrX:6396320-6414014(-) | protein_length=4063 | s	GFS(0.348)GDS(0.31)AS(0.293)LS(0.048)GGCDADRPLDTATPGILVQNALR	3	3	644181	568152	512848	541286	560771	625371	0.000690323	0.000566905	0.000550319	0.000618337	0.000531033	0.000624061	-0.324663	0.124354	-0.104631	0.332027	0.459753	-0.375235	0.137378	-0.121188	0.268165	0.413686	None	None
TGME49_214600-t26_1-p1 | transcript=TGME49_214600-t26_1 | gene=TGME49_214600 | organism=Toxoplasma_gondii_ME49 | gene_product=hypothetical protein | transcript_product=hypothetical protein | location=TGME49_chrX:6396320-6414014(-) | protein_length=4063 | s	9.33159e+08	1002200585	9.3191e+08	8.7539e+08	1056000662	1002099892	TGME49_214600-t26_1-p1 | transcript=TGME49_214600-t26_1 | gene=TGME49_214600 | organism=Toxoplasma_gondii_ME49 | gene_product=hypothetical protein | transcript_product=hypothetical protein | location=TGME49_chrX:6396320-6414014(-) | protein_length=4063 | s	AS(0.217)CFT(0.303)AS(0.118)AS(0.118)S(0.118)QQT(0.118)PCS(0.005)S(0.001)PPSQSPSIHLSR	5	3	644181	568152	512848	541286	560771	625371	0.000690323	0.000566905	0.000550319	0.000618337	0.000531033	0.000624061	-0.324663	0.124354	-0.104631	0.332027	0.459753	-0.375235	0.137378	-0.121188	0.268165	0.413686	None	None
TGME49_214610-t26_1-p1 | transcript=TGME49_214610-t26_1 | gene=TGME49_214610 | organism=Toxoplasma_gondii_ME49 | gene_product=hypothetical protein | transcript_product=hypothetical protein | location=TGME49_chrX:6417197-6434360(-) | protein_length=3383 | s	7.5225e+08	819109912	7.1427e+08	7.99069e+08	7.9853e+08	8.0796e+08	TGME49_214610-t26_1-p1 | transcript=TGME49_214610-t26_1 | gene=TGME49_214610 | organism=Toxoplasma_gondii_ME49 | gene_product=hypothetical protein | transcript_product=hypothetical protein | location=TGME49_chrX:6417197-6434360(-) | protein_length=3383 | s	ALS(1)PAGAPAGLQVSVEPAPFFPDGER	3	3	5162200	568152	512848	3015100	7659300	2726300	0.00686235	0.000693622	0.000718003	0.00377326	0.00959175	0.0033743	-3.24869	2.43609	-0.74934	0.298004	0.499333	0.482782	2.27381	0.778223	0.154712	0.291674	None	None
TGME49_214610-t26_1-p1 | transcript=TGME49_214610-t26_1 | gene=TGME49_214610 | organism=Toxoplasma_gondii_ME49 | gene_product=hypothetical protein | transcript_product=hypothetical protein | location=TGME49_chrX:6417197-6434360(-) | protein_length=3383 | s	7.5225e+08	819109912	7.1427e+08	7.99069e+08	7.9853e+08	8.0796e+08	TGME49_214610-t26_1-p1 | transcript=TGME49_214610-t26_1 | gene=TGME49_214610 | organism=Toxoplasma_gondii_ME49 | gene_product=hypothetical protein | transcript_product=hypothetical protein | location=TGME49_chrX:6417197-6434360(-) | protein_length=3383 | s	SVS(1)PVFTVR	3	2	644181	21863000	16775000	23576000	18084000	17332000	0.000856339	0.0266912	0.0234855	0.0295043	0.0226466	0.0214516	4.77027	0.144541	0.943571	0.194311	0.355549	4.71656	-0.315211	0.678593	0.18095	0.330151	None	None
TGME49_214610-t26_1-p1 | transcript=TGME49_214610-t26_1 | gene=TGME49_214610 | organism=Toxoplasma_gondii_ME49 | gene_product=hypothetical protein | transcript_product=hypothetical protein | location=TGME49_chrX:6417197-6434360(-) | protein_length=3383 | s	7.5225e+08	819109912	7.1427e+08	7.99069e+08	7.9853e+08	8.0796e+08	TGME49_214610-t26_1-p1 | transcript=TGME49_214610-t26_1 | gene=TGME49_214610 | organism=Toxoplasma_gondii_ME49 | gene_product=hypothetical protein | transcript_product=hypothetical protein | location=TGME49_chrX:6417197-6434360(-) | protein_length=3383 | s	KAS(0.995)GAS(0.005)AELR	3	2	644181	5581000	512848	541286	5042100	7478300	0.000856339	0.00681349	0.000718003	0.000677395	0.00631423	0.00925578	-0.252761	-3.32185	-2.45105	0.000910305	0.00343893	2.8748	0.44167	1.02051	0.118111	0.233332	None	None
TGME49_214610-t26_1-p1 | transcript=TGME49_214610-t26_1 | gene=TGME49_214610 | organism=Toxoplasma_gondii_ME49 | gene_product=hypothetical protein | transcript_product=hypothetical protein | location=TGME49_chrX:6417197-6434360(-) | protein_length=3383 | s	7.5225e+08	819109912	7.1427e+08	7.99069e+08	7.9853e+08	8.0796e+08	TGME49_214610-t26_1-p1 | transcript=TGME49_214610-t26_1 | gene=TGME49_214610 | organism=Toxoplasma_gondii_ME49 | gene_product=hypothetical protein | transcript_product=hypothetical protein | location=TGME49_chrX:6417197-6434360(-) | protein_length=3383 | s	SPPSVSAGLS(0.004)PAGFQQS(0.498)EET(0.498)PR	17	2	644181	568152	512848	541286	560771	625371	0.000856339	0.000693622	0.000718003	0.000677395	0.000702255	0.000774013	-0.252761	-0.033932	-0.150646	0.463795	0.490918	-0.284277	0.157093	-0.0697968	0.346445	0.44045	None	None
TGME49_214610-t26_1-p1 | transcript=TGME49_214610-t26_1 | gene=TGME49_214610 | organism=Toxoplasma_gondii_ME49 | gene_product=hypothetical protein | transcript_product=hypothetical protein | location=TGME49_chrX:6417197-6434360(-) | protein_length=3383 | s	7.5225e+08	819109912	7.1427e+08	7.99069e+08	7.9853e+08	8.0796e+08	TGME49_214610-t26_1-p1 | transcript=TGME49_214610-t26_1 | gene=TGME49_214610 | organism=Toxoplasma_gondii_ME49 | gene_product=hypothetical protein | transcript_product=hypothetical protein | location=TGME49_chrX:6417197-6434360(-) | protein_length=3383 | s	SPPSVSAGLS(0.004)PAGFQQS(0.498)EET(0.498)PR	20	2	644181	568152	512848	541286	560771	625371	0.000856339	0.000693622	0.000718003	0.000677395	0.000702255	0.000774013	-0.252761	-0.033932	-0.150646	0.463795	0.490918	-0.284277	0.157093	-0.0697968	0.346445	0.44045	None	None
TGME49_214610-t26_1-p1 | transcript=TGME49_214610-t26_1 | gene=TGME49_214610 | organism=Toxoplasma_gondii_ME49 | gene_product=hypothetical protein | transcript_product=hypothetical protein | location=TGME49_chrX:6417197-6434360(-) | protein_length=3383 | s	7.5225e+08	819109912	7.1427e+08	7.99069e+08	7.9853e+08	8.0796e+08	TGME49_214610-t26_1-p1 | transcript=TGME49_214610-t26_1 | gene=TGME49_214610 | organism=Toxoplasma_gondii_ME49 | gene_product=hypothetical protein | transcript_product=hypothetical protein | location=TGME49_chrX:6417197-6434360(-) | protein_length=3383 | s	LPPLLS(0.333)S(0.333)S(0.333)R	6	2	644181	568152	512848	541286	560771	625371	0.000856339	0.000693622	0.000718003	0.000677395	0.000702255	0.000774013	-0.252761	-0.033932	-0.150646	0.463795	0.490918	-0.284277	0.157093	-0.0697968	0.346445	0.44045	None	None
TGME49_214610-t26_1-p1 | transcript=TGME49_214610-t26_1 | gene=TGME49_214610 | organism=Toxoplasma_gondii_ME49 | gene_product=hypothetical protein | transcript_product=hypothetical protein | location=TGME49_chrX:6417197-6434360(-) | protein_length=3383 | s	7.5225e+08	819109912	7.1427e+08	7.99069e+08	7.9853e+08	8.0796e+08	TGME49_214610-t26_1-p1 | transcript=TGME49_214610-t26_1 | gene=TGME49_214610 | organism=Toxoplasma_gondii_ME49 | gene_product=hypothetical protein | transcript_product=hypothetical protein | location=TGME49_chrX:6417197-6434360(-) | protein_length=3383 | s	LPPLLS(0.333)S(0.333)S(0.333)R	7	2	644181	568152	512848	541286	560771	625371	0.000856339	0.000693622	0.000718003	0.000677395	0.000702255	0.000774013	-0.252761	-0.033932	-0.150646	0.463795	0.490918	-0.284277	0.157093	-0.0697968	0.346445	0.44045	None	None
TGME49_214610-t26_1-p1 | transcript=TGME49_214610-t26_1 | gene=TGME49_214610 | organism=Toxoplasma_gondii_ME49 | gene_product=hypothetical protein | transcript_product=hypothetical protein | location=TGME49_chrX:6417197-6434360(-) | protein_length=3383 | s	7.5225e+08	819109912	7.1427e+08	7.99069e+08	7.9853e+08	8.0796e+08	TGME49_214610-t26_1-p1 | transcript=TGME49_214610-t26_1 | gene=TGME49_214610 | organism=Toxoplasma_gondii_ME49 | gene_product=hypothetical protein | transcript_product=hypothetical protein | location=TGME49_chrX:6417197-6434360(-) | protein_length=3383 | s	LPPLLS(0.333)S(0.333)S(0.333)R	8	2	644181	568152	512848	541286	560771	625371	0.000856339	0.000693622	0.000718003	0.000677395	0.000702255	0.000774013	-0.252761	-0.033932	-0.150646	0.463795	0.490918	-0.284277	0.157093	-0.0697968	0.346445	0.44045	None	None
TGME49_214620-t26_1-p1 | transcript=TGME49_214620-t26_1 | gene=TGME49_214620 | organism=Toxoplasma_gondii_ME49 | gene_product=hypoxia- inducible factor prolyl hydroxylase (phd2), putative | transcript_product=hypoxia- inducible factor prolyl hydroxylase (p	2.5872e+08	2.0795e+08	2.305e+08	2.0649e+08	1.7851e+08	1.9158e+08	TGME49_214620-t26_1-p1 | transcript=TGME49_214620-t26_1 | gene=TGME49_214620 | organism=Toxoplasma_gondii_ME49 | gene_product=hypoxia- inducible factor prolyl hydroxylase (phd2), putative | transcript_product=hypoxia- inducible factor prolyl hydroxylase (p	ELDS(1)QS(1)EGEKER	4	2	644181	568152	512848	541286	560771	15476000	0.00248988	0.00273216	0.00222494	0.00262137	0.0031414	0.0807808	-0.162006	-0.0596226	-0.107538	0.497833	0.497833	0.334708	4.88325	4.00368	6.59238e-05	0.000649656	None	None
TGME49_214620-t26_1-p1 | transcript=TGME49_214620-t26_1 | gene=TGME49_214620 | organism=Toxoplasma_gondii_ME49 | gene_product=hypoxia- inducible factor prolyl hydroxylase (phd2), putative | transcript_product=hypoxia- inducible factor prolyl hydroxylase (p	2.5872e+08	2.0795e+08	2.305e+08	2.0649e+08	1.7851e+08	1.9158e+08	TGME49_214620-t26_1-p1 | transcript=TGME49_214620-t26_1 | gene=TGME49_214620 | organism=Toxoplasma_gondii_ME49 | gene_product=hypoxia- inducible factor prolyl hydroxylase (phd2), putative | transcript_product=hypoxia- inducible factor prolyl hydroxylase (p	ELDS(1)QS(1)EGEKER	6	2	11613000	568152	512848	7131500	560771	35414000	0.0448864	0.00273216	0.00222494	0.0345368	0.0031414	0.184852	-4.33171	3.65787	-0.37324	0.430587	0.475441	-3.83458	6.07748	1.98085	0.00963257	0.034665	None	None
TGME49_214740-t26_1-p1 | transcript=TGME49_214740-t26_1 | gene=TGME49_214740 | organism=Toxoplasma_gondii_ME49 | gene_product=hypothetical protein | transcript_product=hypothetical protein | location=TGME49_chrX:6459525-6464231(+) | protein_length=1568 | s	2.7403e+08	2.3209e+08	2.9873e+08	2.971e+08	2.9281e+08	2.4025e+08	TGME49_214740-t26_1-p1 | transcript=TGME49_214740-t26_1 | gene=TGME49_214740 | organism=Toxoplasma_gondii_ME49 | gene_product=hypothetical protein | transcript_product=hypothetical protein | location=TGME49_chrX:6459525-6464231(+) | protein_length=1568 | s	GGIS(1)PQNAPIFLR	4	2	5147100	4688700	2116900	2924500	560771	625371	0.018783	0.0202021	0.00708633	0.00984348	0.00191514	0.002603	-1.40575	-1.03693	-1.20293	0.211518	0.369315	-3.29039	-2.95375	-3.10619	0.0153676	0.0540737	None	DOWN
TGME49_214740-t26_1-p1 | transcript=TGME49_214740-t26_1 | gene=TGME49_214740 | organism=Toxoplasma_gondii_ME49 | gene_product=hypothetical protein | transcript_product=hypothetical protein | location=TGME49_chrX:6459525-6464231(+) | protein_length=1568 | s	2.7403e+08	2.3209e+08	2.9873e+08	2.971e+08	2.9281e+08	2.4025e+08	TGME49_214740-t26_1-p1 | transcript=TGME49_214740-t26_1 | gene=TGME49_214740 | organism=Toxoplasma_gondii_ME49 | gene_product=hypothetical protein | transcript_product=hypothetical protein | location=TGME49_chrX:6459525-6464231(+) | protein_length=1568 | s	ELSAES(1)DGDVEHK	6	2	644181	568152	49957000	42152000	38354000	33582000	0.00235077	0.00244798	0.167231	0.141878	0.130986	0.139779	6.14989	5.85435	6.00669	7.3973e-12	6.25072e-10	5.797	5.8324	5.81517	3.25673e-12	1.10403e-10	UP	UP
TGME49_214740-t26_1-p1 | transcript=TGME49_214740-t26_1 | gene=TGME49_214740 | organism=Toxoplasma_gondii_ME49 | gene_product=hypothetical protein | transcript_product=hypothetical protein | location=TGME49_chrX:6459525-6464231(+) | protein_length=1568 | s	2.7403e+08	2.3209e+08	2.9873e+08	2.971e+08	2.9281e+08	2.4025e+08	TGME49_214740-t26_1-p1 | transcript=TGME49_214740-t26_1 | gene=TGME49_214740 | organism=Toxoplasma_gondii_ME49 | gene_product=hypothetical protein | transcript_product=hypothetical protein | location=TGME49_chrX:6459525-6464231(+) | protein_length=1568 | s	EQMRPPTSGGDAS(1)DAEGLSR	13	3	27193000	35790000	16953000	21752000	14297000	625371	0.0992337	0.154207	0.0567503	0.0732144	0.0488269	0.002603	-0.806154	-1.07463	-0.963483	0.341944	0.486215	-1.02308	-5.88572	-2.30074	0.0179414	0.0512828	None	DOWN
TGME49_214740-t26_1-p1 | transcript=TGME49_214740-t26_1 | gene=TGME49_214740 | organism=Toxoplasma_gondii_ME49 | gene_product=hypothetical protein | transcript_product=hypothetical protein | location=TGME49_chrX:6459525-6464231(+) | protein_length=1568 | s	2.7403e+08	2.3209e+08	2.9873e+08	2.971e+08	2.9281e+08	2.4025e+08	TGME49_214740-t26_1-p1 | transcript=TGME49_214740-t26_1 | gene=TGME49_214740 | organism=Toxoplasma_gondii_ME49 | gene_product=hypothetical protein | transcript_product=hypothetical protein | location=TGME49_chrX:6459525-6464231(+) | protein_length=1568 | s	IGDVSVGPT(0.007)LS(0.993)PR	11	2	52376000	59869000	50076000	4626000	38408000	34665000	0.191132	0.257956	0.16763	0.0155705	0.13117	0.144287	-0.18929	-4.04985	-1.29354	0.142817	0.31531	-0.543112	-0.838159	-0.705148	0.353124	0.443299	None	None
TGME49_214740-t26_1-p1 | transcript=TGME49_214740-t26_1 | gene=TGME49_214740 | organism=Toxoplasma_gondii_ME49 | gene_product=hypothetical protein | transcript_product=hypothetical protein | location=TGME49_chrX:6459525-6464231(+) | protein_length=1568 | s	2.7403e+08	2.3209e+08	2.9873e+08	2.971e+08	2.9281e+08	2.4025e+08	TGME49_214740-t26_1-p1 | transcript=TGME49_214740-t26_1 | gene=TGME49_214740 | organism=Toxoplasma_gondii_ME49 | gene_product=hypothetical protein | transcript_product=hypothetical protein | location=TGME49_chrX:6459525-6464231(+) | protein_length=1568 | s	LGPSPQCGDLAAELEGGPWASCATQIAPQS(0.019)LS(0.98)PR	32	3	644181	568152	512848	541286	32009000	625371	0.00235077	0.00244798	0.00171676	0.0018219	0.109317	0.002603	-0.452441	-0.425256	-0.438509	0.340935	0.47855	5.53612	0.0884008	4.54067	8.80821e-06	0.000153917	None	None
TGME49_214740-t26_1-p1 | transcript=TGME49_214740-t26_1 | gene=TGME49_214740 | organism=Toxoplasma_gondii_ME49 | gene_product=hypothetical protein | transcript_product=hypothetical protein | location=TGME49_chrX:6459525-6464231(+) | protein_length=1568 | s	2.7403e+08	2.3209e+08	2.9873e+08	2.971e+08	2.9281e+08	2.4025e+08	TGME49_214740-t26_1-p1 | transcript=TGME49_214740-t26_1 | gene=TGME49_214740 | organism=Toxoplasma_gondii_ME49 | gene_product=hypothetical protein | transcript_product=hypothetical protein | location=TGME49_chrX:6459525-6464231(+) | protein_length=1568 | s	TRDEEEEEEGEVS(0.952)DGS(0.048)GGER	13	3	644181	568152	3163100	541286	560771	625371	0.00235077	0.00244798	0.0105885	0.0018219	0.00191514	0.002603	2.16918	-0.425256	1.36918	0.0416721	0.11311	-0.294959	0.0884008	-0.0867361	0.448443	0.499266	None	None
TGME49_214740-t26_1-p1 | transcript=TGME49_214740-t26_1 | gene=TGME49_214740 | organism=Toxoplasma_gondii_ME49 | gene_product=hypothetical protein | transcript_product=hypothetical protein | location=TGME49_chrX:6459525-6464231(+) | protein_length=1568 | s	2.7403e+08	2.3209e+08	2.9873e+08	2.971e+08	2.9281e+08	2.4025e+08	TGME49_214740-t26_1-p1 | transcript=TGME49_214740-t26_1 | gene=TGME49_214740 | organism=Toxoplasma_gondii_ME49 | gene_product=hypothetical protein | transcript_product=hypothetical protein | location=TGME49_chrX:6459525-6464231(+) | protein_length=1568 | s	SQVSTDPAS(0.942)PES(0.058)CNR	9	2	644181	7274700	512848	541286	8744000	625371	0.00235077	0.0313443	0.00171676	0.0018219	0.0298624	0.002603	-0.452441	-4.10139	-3.24803	0.0107783	0.0444544	3.66419	-3.58731	-0.0536183	0.436127	0.48503	None	None
TGME49_214740-t26_1-p1 | transcript=TGME49_214740-t26_1 | gene=TGME49_214740 | organism=Toxoplasma_gondii_ME49 | gene_product=hypothetical protein | transcript_product=hypothetical protein | location=TGME49_chrX:6459525-6464231(+) | protein_length=1568 | s	2.7403e+08	2.3209e+08	2.9873e+08	2.971e+08	2.9281e+08	2.4025e+08	TGME49_214740-t26_1-p1 | transcript=TGME49_214740-t26_1 | gene=TGME49_214740 | organism=Toxoplasma_gondii_ME49 | gene_product=hypothetical protein | transcript_product=hypothetical protein | location=TGME49_chrX:6459525-6464231(+) | protein_length=1568 | s	RGEGDS(0.483)GPERS(0.635)ET(0.882)EQQVENEHLGEEGK	13	4	644181	568152	10389000	541286	560771	625371	0.00235077	0.00244798	0.0347772	0.0018219	0.00191514	0.002603	3.8844	-0.425256	2.92876	0.00203361	0.00918749	-0.294959	0.0884008	-0.0867361	0.448443	0.499266	None	None
TGME49_214740-t26_1-p1 | transcript=TGME49_214740-t26_1 | gene=TGME49_214740 | organism=Toxoplasma_gondii_ME49 | gene_product=hypothetical protein | transcript_product=hypothetical protein | location=TGME49_chrX:6459525-6464231(+) | protein_length=1568 | s	2.7403e+08	2.3209e+08	2.9873e+08	2.971e+08	2.9281e+08	2.4025e+08	TGME49_214740-t26_1-p1 | transcript=TGME49_214740-t26_1 | gene=TGME49_214740 | organism=Toxoplasma_gondii_ME49 | gene_product=hypothetical protein | transcript_product=hypothetical protein | location=TGME49_chrX:6459525-6464231(+) | protein_length=1568 | s	IGDVSVGPT(0.811)LS(0.189)PR	9	2	644181	568152	512848	40204000	560771	625371	0.00235077	0.00244798	0.00171676	0.135321	0.00191514	0.002603	-0.452441	5.78609	4.8332	0	0	-0.294959	0.0884008	-0.0867361	0.448443	0.499266	None	None
TGME49_214740-t26_1-p1 | transcript=TGME49_214740-t26_1 | gene=TGME49_214740 | organism=Toxoplasma_gondii_ME49 | gene_product=hypothetical protein | transcript_product=hypothetical protein | location=TGME49_chrX:6459525-6464231(+) | protein_length=1568 | s	2.7403e+08	2.3209e+08	2.9873e+08	2.971e+08	2.9281e+08	2.4025e+08	TGME49_214740-t26_1-p1 | transcript=TGME49_214740-t26_1 | gene=TGME49_214740 | organism=Toxoplasma_gondii_ME49 | gene_product=hypothetical protein | transcript_product=hypothetical protein | location=TGME49_chrX:6459525-6464231(+) | protein_length=1568 | s	RGEGDS(0.483)GPERS(0.635)ET(0.882)EQQVENEHLGEEGK	11	4	644181	568152	10389000	541286	560771	625371	0.00235077	0.00244798	0.0347772	0.0018219	0.00191514	0.002603	3.8844	-0.425256	2.92876	0.00203361	0.00918749	-0.294959	0.0884008	-0.0867361	0.448443	0.499266	None	None
TGME49_214740-t26_1-p1 | transcript=TGME49_214740-t26_1 | gene=TGME49_214740 | organism=Toxoplasma_gondii_ME49 | gene_product=hypothetical protein | transcript_product=hypothetical protein | location=TGME49_chrX:6459525-6464231(+) | protein_length=1568 | s	2.7403e+08	2.3209e+08	2.9873e+08	2.971e+08	2.9281e+08	2.4025e+08	TGME49_214740-t26_1-p1 | transcript=TGME49_214740-t26_1 | gene=TGME49_214740 | organism=Toxoplasma_gondii_ME49 | gene_product=hypothetical protein | transcript_product=hypothetical protein | location=TGME49_chrX:6459525-6464231(+) | protein_length=1568 | s	EQMRPPT(0.438)S(0.57)GGDAS(0.99)DAEGLS(0.002)R	8	3	644181	7585300	512848	541286	560771	625371	0.00235077	0.0326826	0.00171676	0.0018219	0.00191514	0.002603	-0.452441	-4.1617	-3.30421	0.00963655	0.0417584	-0.294959	-3.64762	-2.95204	0.0205132	0.0666483	None	None
TGME49_214750-t26_1-p1 | transcript=TGME49_214750-t26_1 | gene=TGME49_214750 | organism=Toxoplasma_gondii_ME49 | gene_product=hypothetical protein | transcript_product=hypothetical protein | location=TGME49_chrX:6466586-6475850(-) | protein_length=1108 | s	3331599442	3022500428	3728100313	3789901799	3494701962	3514699972	TGME49_214750-t26_1-p1 | transcript=TGME49_214750-t26_1 | gene=TGME49_214750 | organism=Toxoplasma_gondii_ME49 | gene_product=hypothetical protein | transcript_product=hypothetical protein | location=TGME49_chrX:6466586-6475850(-) | protein_length=1108 | s	LGAPAT(0.236)S(0.236)EAGS(0.527)AGEQAEPAS(0.002)LEEK	11	2	644181	568152	512848	541286	560771	625371	0.000193355	0.000187974	0.000137563	0.000142823	0.000160463	0.00017793	-0.478102	-0.385832	-0.431865	0.0399741	0.128219	-0.26128	-0.077032	-0.167481	0.138042	0.337275	None	None
TGME49_214750-t26_1-p1 | transcript=TGME49_214750-t26_1 | gene=TGME49_214750 | organism=Toxoplasma_gondii_ME49 | gene_product=hypothetical protein | transcript_product=hypothetical protein | location=TGME49_chrX:6466586-6475850(-) | protein_length=1108 | s	3331599442	3022500428	3728100313	3789901799	3494701962	3514699972	TGME49_214750-t26_1-p1 | transcript=TGME49_214750-t26_1 | gene=TGME49_214750 | organism=Toxoplasma_gondii_ME49 | gene_product=hypothetical protein | transcript_product=hypothetical protein | location=TGME49_chrX:6466586-6475850(-) | protein_length=1108 | s	VPIAPS(0.5)S(0.5)LS(0.001)K	6	2	644181	568152	512848	541286	560771	625371	0.000193355	0.000187974	0.000137563	0.000142823	0.000160463	0.00017793	-0.478102	-0.385832	-0.431865	0.0399741	0.128219	-0.26128	-0.077032	-0.167481	0.138042	0.337275	None	None
TGME49_214750-t26_1-p1 | transcript=TGME49_214750-t26_1 | gene=TGME49_214750 | organism=Toxoplasma_gondii_ME49 | gene_product=hypothetical protein | transcript_product=hypothetical protein | location=TGME49_chrX:6466586-6475850(-) | protein_length=1108 | s	3331599442	3022500428	3728100313	3789901799	3494701962	3514699972	TGME49_214750-t26_1-p1 | transcript=TGME49_214750-t26_1 | gene=TGME49_214750 | organism=Toxoplasma_gondii_ME49 | gene_product=hypothetical protein | transcript_product=hypothetical protein | location=TGME49_chrX:6466586-6475850(-) | protein_length=1108 | s	VPIAPS(0.5)S(0.5)LS(0.001)K	7	2	644181	568152	512848	541286	560771	625371	0.000193355	0.000187974	0.000137563	0.000142823	0.000160463	0.00017793	-0.478102	-0.385832	-0.431865	0.0399741	0.128219	-0.26128	-0.077032	-0.167481	0.138042	0.337275	None	None
TGME49_214770-t26_1-p1 | transcript=TGME49_214770-t26_1 | gene=TGME49_214770 | organism=Toxoplasma_gondii_ME49 | gene_product=small GTP binding protein rab1a, putative | transcript_product=small GTP binding protein rab1a, putative | location=TGME49_chrX:64	3172198036	3261801002	3240001982	3308699610	3278900974	3185499471	TGME49_214770-t26_1-p1 | transcript=TGME49_214770-t26_1 | gene=TGME49_214770 | organism=Toxoplasma_gondii_ME49 | gene_product=small GTP binding protein rab1a, putative | transcript_product=small GTP binding protein rab1a, putative | location=TGME49_chrX:64	LGPS(1)QPVR	4	2	644181	568152	7408400	541286	6571600	625371	0.000203071	0.000174184	0.00228654	0.000163595	0.00200421	0.000196318	3.46474	-0.0881666	2.67094	6.07607e-10	4.54384e-09	3.27022	0.167859	2.51179	0	0	None	None
TGME49_214770-t26_1-p1 | transcript=TGME49_214770-t26_1 | gene=TGME49_214770 | organism=Toxoplasma_gondii_ME49 | gene_product=small GTP binding protein rab1a, putative | transcript_product=small GTP binding protein rab1a, putative | location=TGME49_chrX:64	3172198036	3261801002	3240001982	3308699610	3278900974	3185499471	TGME49_214770-t26_1-p1 | transcript=TGME49_214770-t26_1 | gene=TGME49_214770 | organism=Toxoplasma_gondii_ME49 | gene_product=small GTP binding protein rab1a, putative | transcript_product=small GTP binding protein rab1a, putative | location=TGME49_chrX:64	VQVNQQQS(1)RPNANVR	8	3	33204000	46460000	39878000	36120000	26551000	20267000	0.0104672	0.0142437	0.012308	0.0109167	0.00809753	0.00636227	0.233633	-0.38365	-0.0894523	0.498648	0.498648	-0.370111	-1.16206	-0.772667	0.349751	0.448862	None	None
TGME49_214790-t26_1-p1 | transcript=TGME49_214790-t26_1 | gene=TGME49_214790 | organism=Toxoplasma_gondii_ME49 | gene_product=glycoprotein | transcript_product=glycoprotein | location=TGME49_chrX:6496460-6498480(+) | protein_length=283 | sequence_SO=chromo	4488799640	4473396371	4538999467	4837503639	4325202076	4334005668	TGME49_214790-t26_1-p1 | transcript=TGME49_214790-t26_1 | gene=TGME49_214790 | organism=Toxoplasma_gondii_ME49 | gene_product=glycoprotein | transcript_product=glycoprotein | location=TGME49_chrX:6496460-6498480(+) | protein_length=283 | sequence_SO=chromo	AFS(0.995)S(0.005)EADSSVEAASK	3	2	7809300	568152	5437800	5312500	560771	625371	0.00173973	0.000127007	0.00119802	0.00109819	0.000129652	0.000144294	-0.536557	3.06845	0.297458	0.254736	0.497601	-3.69369	0.177287	-2.72279	4.15591e-33	2.73195e-32	None	None
TGME49_214820-t26_1-p1 | transcript=TGME49_214820-t26_1 | gene=TGME49_214820 | organism=Toxoplasma_gondii_ME49 | gene_product=G-patch domain-containing protein | transcript_product=G-patch domain-containing protein | location=TGME49_chrX:6512159-6514965(+)	4.6704e+08	4.7172e+08	4.7534e+08	4.3387e+08	5.0703e+08	4.9546e+08	TGME49_214820-t26_1-p1 | transcript=TGME49_214820-t26_1 | gene=TGME49_214820 | organism=Toxoplasma_gondii_ME49 | gene_product=G-patch domain-containing protein | transcript_product=G-patch domain-containing protein | location=TGME49_chrX:6512159-6514965(+)	DRELPGS(0.052)GS(0.256)S(0.256)LS(0.256)GVAFGDS(0.045)PS(0.045)T(0.045)PS(0.045)PPAAPPAPPVLPSYIDPAK	9	3	644181	568152	512848	541286	560771	625371	0.00137928	0.00120443	0.00107891	0.00124758	0.00110599	0.0012622	-0.353063	0.0505977	-0.150749	0.429723	0.496358	-0.317239	0.0673143	-0.125129	0.427661	0.499266	None	None
TGME49_214820-t26_1-p1 | transcript=TGME49_214820-t26_1 | gene=TGME49_214820 | organism=Toxoplasma_gondii_ME49 | gene_product=G-patch domain-containing protein | transcript_product=G-patch domain-containing protein | location=TGME49_chrX:6512159-6514965(+)	4.6704e+08	4.7172e+08	4.7534e+08	4.3387e+08	5.0703e+08	4.9546e+08	TGME49_214820-t26_1-p1 | transcript=TGME49_214820-t26_1 | gene=TGME49_214820 | organism=Toxoplasma_gondii_ME49 | gene_product=G-patch domain-containing protein | transcript_product=G-patch domain-containing protein | location=TGME49_chrX:6512159-6514965(+)	DRELPGS(0.052)GS(0.256)S(0.256)LS(0.256)GVAFGDS(0.045)PS(0.045)T(0.045)PS(0.045)PPAAPPAPPVLPSYIDPAK	10	3	644181	568152	512848	541286	560771	625371	0.00137928	0.00120443	0.00107891	0.00124758	0.00110599	0.0012622	-0.353063	0.0505977	-0.150749	0.429723	0.496358	-0.317239	0.0673143	-0.125129	0.427661	0.499266	None	None
TGME49_214820-t26_1-p1 | transcript=TGME49_214820-t26_1 | gene=TGME49_214820 | organism=Toxoplasma_gondii_ME49 | gene_product=G-patch domain-containing protein | transcript_product=G-patch domain-containing protein | location=TGME49_chrX:6512159-6514965(+)	4.6704e+08	4.7172e+08	4.7534e+08	4.3387e+08	5.0703e+08	4.9546e+08	TGME49_214820-t26_1-p1 | transcript=TGME49_214820-t26_1 | gene=TGME49_214820 | organism=Toxoplasma_gondii_ME49 | gene_product=G-patch domain-containing protein | transcript_product=G-patch domain-containing protein | location=TGME49_chrX:6512159-6514965(+)	DRELPGS(0.052)GS(0.256)S(0.256)LS(0.256)GVAFGDS(0.045)PS(0.045)T(0.045)PS(0.045)PPAAPPAPPVLPSYIDPAK	12	3	644181	568152	512848	541286	560771	625371	0.00137928	0.00120443	0.00107891	0.00124758	0.00110599	0.0012622	-0.353063	0.0505977	-0.150749	0.429723	0.496358	-0.317239	0.0673143	-0.125129	0.427661	0.499266	None	None
TGME49_214830-t26_1-p1 | transcript=TGME49_214830-t26_1 | gene=TGME49_214830 | organism=Toxoplasma_gondii_ME49 | gene_product=hypothetical protein | transcript_product=hypothetical protein | location=TGME49_chrX:6517875-6528042(+) | protein_length=1511 | s	3.8569e+08	2.319e+08	3.5643e+08	3.5883e+08	4.109e+08	2.2865e+08	TGME49_214830-t26_1-p1 | transcript=TGME49_214830-t26_1 | gene=TGME49_214830 | organism=Toxoplasma_gondii_ME49 | gene_product=hypothetical protein | transcript_product=hypothetical protein | location=TGME49_chrX:6517875-6528042(+) | protein_length=1511 | s	VVALQSEEIETEAGGGPGLDEDES(1)EDEETVK	24	3	63021000	105150000	42371000	84229000	72852000	66113000	0.163398	0.453428	0.118876	0.234732	0.177299	0.289145	-0.458918	-0.949846	-0.802697	0.311553	0.46146	0.117787	-0.649073	-0.403154	0.499856	0.499856	None	None
TGME49_214830-t26_1-p1 | transcript=TGME49_214830-t26_1 | gene=TGME49_214830 | organism=Toxoplasma_gondii_ME49 | gene_product=hypothetical protein | transcript_product=hypothetical protein | location=TGME49_chrX:6517875-6528042(+) | protein_length=1511 | s	3.8569e+08	2.319e+08	3.5643e+08	3.5883e+08	4.109e+08	2.2865e+08	TGME49_214830-t26_1-p1 | transcript=TGME49_214830-t26_1 | gene=TGME49_214830 | organism=Toxoplasma_gondii_ME49 | gene_product=hypothetical protein | transcript_product=hypothetical protein | location=TGME49_chrX:6517875-6528042(+) | protein_length=1511 | s	GDS(1)GPGASSGLSGAGR	3	2	644181	568152	512848	541286	560771	625371	0.0016702	0.00244999	0.00143884	0.00150847	0.00136474	0.00273506	-0.214499	-0.69806	-0.482077	0.358922	0.462039	-0.290396	0.158478	-0.00714074	0.491917	0.499266	None	None
TGME49_214830-t26_1-p1 | transcript=TGME49_214830-t26_1 | gene=TGME49_214830 | organism=Toxoplasma_gondii_ME49 | gene_product=hypothetical protein | transcript_product=hypothetical protein | location=TGME49_chrX:6517875-6528042(+) | protein_length=1511 | s	3.8569e+08	2.319e+08	3.5643e+08	3.5883e+08	4.109e+08	2.2865e+08	TGME49_214830-t26_1-p1 | transcript=TGME49_214830-t26_1 | gene=TGME49_214830 | organism=Toxoplasma_gondii_ME49 | gene_product=hypothetical protein | transcript_product=hypothetical protein | location=TGME49_chrX:6517875-6528042(+) | protein_length=1511 | s	EKEVQALLS(0.973)EGS(0.027)R	9	2	644181	568152	5501300	541286	560771	625371	0.0016702	0.00244999	0.0154344	0.00150847	0.00136474	0.00273506	3.20465	-0.69806	2.03755	0.0340278	0.0809173	-0.290396	0.158478	-0.00714074	0.491917	0.499266	None	None
TGME49_214830-t26_1-p1 | transcript=TGME49_214830-t26_1 | gene=TGME49_214830 | organism=Toxoplasma_gondii_ME49 | gene_product=hypothetical protein | transcript_product=hypothetical protein | location=TGME49_chrX:6517875-6528042(+) | protein_length=1511 | s	3.8569e+08	2.319e+08	3.5643e+08	3.5883e+08	4.109e+08	2.2865e+08	TGME49_214830-t26_1-p1 | transcript=TGME49_214830-t26_1 | gene=TGME49_214830 | organism=Toxoplasma_gondii_ME49 | gene_product=hypothetical protein | transcript_product=hypothetical protein | location=TGME49_chrX:6517875-6528042(+) | protein_length=1511 | s	EKEVQALLS(0.127)EGS(0.873)R	12	2	644181	568152	512848	7134800	560771	625371	0.0016702	0.00244999	0.00143884	0.0198835	0.00136474	0.00273506	-0.214499	3.01844	2.36908	0.0144452	0.0473905	-0.290396	0.158478	-0.00714074	0.491917	0.499266	None	None
TGME49_214840-t26_1-p1 | transcript=TGME49_214840-t26_1 | gene=TGME49_214840 | organism=Toxoplasma_gondii_ME49 | gene_product=AP2 domain transcription factor AP2X-7 | transcript_product=AP2 domain transcription factor AP2X-7 | location=TGME49_chrX:6536614-	4.7544e+08	5.1714e+08	4.8399e+08	4.8933e+08	5.0996e+08	459949824	TGME49_214840-t26_1-p1 | transcript=TGME49_214840-t26_1 | gene=TGME49_214840 | organism=Toxoplasma_gondii_ME49 | gene_product=AP2 domain transcription factor AP2X-7 | transcript_product=AP2 domain transcription factor AP2X-7 | location=TGME49_chrX:6536614-	EGAKEEPELEKPEENAAPS(1)EEQ	19	3	38234000	37829000	33056000	541286	25464000	625371	0.0804181	0.0731504	0.0682989	0.00110618	0.0499334	0.00135965	-0.235645	-6.04153	-1.14567	0.130996	0.237852	-0.68746	-5.74415	-1.58185	0.139123	0.275097	None	None
TGME49_214840-t26_1-p1 | transcript=TGME49_214840-t26_1 | gene=TGME49_214840 | organism=Toxoplasma_gondii_ME49 | gene_product=AP2 domain transcription factor AP2X-7 | transcript_product=AP2 domain transcription factor AP2X-7 | location=TGME49_chrX:6536614-	4.7544e+08	5.1714e+08	4.8399e+08	4.8933e+08	5.0996e+08	459949824	TGME49_214840-t26_1-p1 | transcript=TGME49_214840-t26_1 | gene=TGME49_214840 | organism=Toxoplasma_gondii_ME49 | gene_product=AP2 domain transcription factor AP2X-7 | transcript_product=AP2 domain transcription factor AP2X-7 | location=TGME49_chrX:6536614-	AFT(1)FSGKEEELR	3	2	7399000	11779000	6912300	13217000	6406400	14135000	0.0155624	0.0227772	0.0142819	0.0270104	0.0125626	0.0307316	-0.123842	0.245882	0.107013	0.401371	0.475885	-0.308821	0.432048	0.175292	0.318787	0.431625	None	None
TGME49_214840-t26_1-p1 | transcript=TGME49_214840-t26_1 | gene=TGME49_214840 | organism=Toxoplasma_gondii_ME49 | gene_product=AP2 domain transcription factor AP2X-7 | transcript_product=AP2 domain transcription factor AP2X-7 | location=TGME49_chrX:6536614-	4.7544e+08	5.1714e+08	4.8399e+08	4.8933e+08	5.0996e+08	459949824	TGME49_214840-t26_1-p1 | transcript=TGME49_214840-t26_1 | gene=TGME49_214840 | organism=Toxoplasma_gondii_ME49 | gene_product=AP2 domain transcription factor AP2X-7 | transcript_product=AP2 domain transcription factor AP2X-7 | location=TGME49_chrX:6536614-	ETNGAAS(1)PEKEAEEHGAAEGK	7	3	644181	27510000	35891000	19187000	15838000	12636000	0.00135492	0.0531964	0.0741564	0.0392108	0.0310574	0.0274726	5.76967	-0.440036	1.0552	0.156672	0.406669	4.51337	-0.953205	0.101541	0.34218	0.438027	None	None
TGME49_214840-t26_1-p1 | transcript=TGME49_214840-t26_1 | gene=TGME49_214840 | organism=Toxoplasma_gondii_ME49 | gene_product=AP2 domain transcription factor AP2X-7 | transcript_product=AP2 domain transcription factor AP2X-7 | location=TGME49_chrX:6536614-	4.7544e+08	5.1714e+08	4.8399e+08	4.8933e+08	5.0996e+08	459949824	TGME49_214840-t26_1-p1 | transcript=TGME49_214840-t26_1 | gene=TGME49_214840 | organism=Toxoplasma_gondii_ME49 | gene_product=AP2 domain transcription factor AP2X-7 | transcript_product=AP2 domain transcription factor AP2X-7 | location=TGME49_chrX:6536614-	ALAS(1)PSALR	4	2	28828000	50084000	46685000	541286	560771	97226000	0.0606344	0.096848	0.0964585	0.00110618	0.00109964	0.211384	0.669734	-6.44636	-0.690709	0.162569	0.261659	-5.77835	1.12603	0.432136	0.178541	0.301422	None	None
TGME49_214840-t26_1-p1 | transcript=TGME49_214840-t26_1 | gene=TGME49_214840 | organism=Toxoplasma_gondii_ME49 | gene_product=AP2 domain transcription factor AP2X-7 | transcript_product=AP2 domain transcription factor AP2X-7 | location=TGME49_chrX:6536614-	4.7544e+08	5.1714e+08	4.8399e+08	4.8933e+08	5.0996e+08	459949824	TGME49_214840-t26_1-p1 | transcript=TGME49_214840-t26_1 | gene=TGME49_214840 | organism=Toxoplasma_gondii_ME49 | gene_product=AP2 domain transcription factor AP2X-7 | transcript_product=AP2 domain transcription factor AP2X-7 | location=TGME49_chrX:6536614-	IYWGS(0.011)S(0.989)PGDEQDASLLAAGR	6	2	54883000	47923000	512848	28191000	22710000	22120000	0.115436	0.0926693	0.00105962	0.0576115	0.0445329	0.0480922	-6.76143	-0.685693	-1.82644	0.00286177	0.00912528	-1.37405	-0.946213	-1.16775	0.198619	0.320019	None	None
TGME49_214840-t26_1-p1 | transcript=TGME49_214840-t26_1 | gene=TGME49_214840 | organism=Toxoplasma_gondii_ME49 | gene_product=AP2 domain transcription factor AP2X-7 | transcript_product=AP2 domain transcription factor AP2X-7 | location=TGME49_chrX:6536614-	4.7544e+08	5.1714e+08	4.8399e+08	4.8933e+08	5.0996e+08	459949824	TGME49_214840-t26_1-p1 | transcript=TGME49_214840-t26_1 | gene=TGME49_214840 | organism=Toxoplasma_gondii_ME49 | gene_product=AP2 domain transcription factor AP2X-7 | transcript_product=AP2 domain transcription factor AP2X-7 | location=TGME49_chrX:6536614-	GT(0.013)S(0.987)LPDPAAQLQDADLSSGDLAADR	3	2	115480000	100530000	97749000	89709000	56706000	40477000	0.242891	0.194396	0.201965	0.18333	0.111197	0.0880031	-0.266199	-0.0845513	-0.182612	0.394157	0.486222	-1.12715	-1.14333	-1.13432	0.209076	0.33002	None	None
TGME49_214840-t26_1-p1 | transcript=TGME49_214840-t26_1 | gene=TGME49_214840 | organism=Toxoplasma_gondii_ME49 | gene_product=AP2 domain transcription factor AP2X-7 | transcript_product=AP2 domain transcription factor AP2X-7 | location=TGME49_chrX:6536614-	4.7544e+08	5.1714e+08	4.8399e+08	4.8933e+08	5.0996e+08	459949824	TGME49_214840-t26_1-p1 | transcript=TGME49_214840-t26_1 | gene=TGME49_214840 | organism=Toxoplasma_gondii_ME49 | gene_product=AP2 domain transcription factor AP2X-7 | transcript_product=AP2 domain transcription factor AP2X-7 | location=TGME49_chrX:6536614-	LQTGEVGAPFAGVSGDS(0.016)GDS(0.984)EEGR	20	2	644181	36788000	19072000	541286	560771	625371	0.00135492	0.0711374	0.0394058	0.00110618	0.00109964	0.00135965	4.85758	-6.00127	-0.839342	0.254615	0.354143	-0.299893	-5.7039	-4.87563	3.88844e-05	0.000451432	None	None
TGME49_214840-t26_1-p1 | transcript=TGME49_214840-t26_1 | gene=TGME49_214840 | organism=Toxoplasma_gondii_ME49 | gene_product=AP2 domain transcription factor AP2X-7 | transcript_product=AP2 domain transcription factor AP2X-7 | location=TGME49_chrX:6536614-	4.7544e+08	5.1714e+08	4.8399e+08	4.8933e+08	5.0996e+08	459949824	TGME49_214840-t26_1-p1 | transcript=TGME49_214840-t26_1 | gene=TGME49_214840 | organism=Toxoplasma_gondii_ME49 | gene_product=AP2 domain transcription factor AP2X-7 | transcript_product=AP2 domain transcription factor AP2X-7 | location=TGME49_chrX:6536614-	AAAQAAALAAAS(0.006)S(0.023)GGQDGAAS(0.971)VKDGK	21	3	4226800	568152	512848	541286	560771	625371	0.00889029	0.00109864	0.00105962	0.00110618	0.00109964	0.00135965	-3.06337	0.00982104	-2.20081	0.0358508	0.106912	-3.00924	0.306208	-2.0175	0.0256496	0.0692294	None	None
TGME49_214840-t26_1-p1 | transcript=TGME49_214840-t26_1 | gene=TGME49_214840 | organism=Toxoplasma_gondii_ME49 | gene_product=AP2 domain transcription factor AP2X-7 | transcript_product=AP2 domain transcription factor AP2X-7 | location=TGME49_chrX:6536614-	4.7544e+08	5.1714e+08	4.8399e+08	4.8933e+08	5.0996e+08	459949824	TGME49_214840-t26_1-p1 | transcript=TGME49_214840-t26_1 | gene=TGME49_214840 | organism=Toxoplasma_gondii_ME49 | gene_product=AP2 domain transcription factor AP2X-7 | transcript_product=AP2 domain transcription factor AP2X-7 | location=TGME49_chrX:6536614-	VTPSASDQTFSSIQFAEEAQS(0.9)PQKPT(0.046)T(0.054)LPALLTAGK	21	3	644181	568152	512848	541286	83513000	625371	0.00135492	0.00109864	0.00105962	0.00110618	0.163764	0.00135965	-0.35334	0.00982104	-0.179284	0.44005	0.445776	6.91179	0.306208	6.06651	1.83243e-10	1.24909e-08	None	None
TGME49_214840-t26_1-p1 | transcript=TGME49_214840-t26_1 | gene=TGME49_214840 | organism=Toxoplasma_gondii_ME49 | gene_product=AP2 domain transcription factor AP2X-7 | transcript_product=AP2 domain transcription factor AP2X-7 | location=TGME49_chrX:6536614-	4.7544e+08	5.1714e+08	4.8399e+08	4.8933e+08	5.0996e+08	459949824	TGME49_214840-t26_1-p1 | transcript=TGME49_214840-t26_1 | gene=TGME49_214840 | organism=Toxoplasma_gondii_ME49 | gene_product=AP2 domain transcription factor AP2X-7 | transcript_product=AP2 domain transcription factor AP2X-7 | location=TGME49_chrX:6536614-	GTSLPDPAAQLQDADLS(0.877)S(0.123)GDLAADR	17	2	14179000	18187000	9979000	7793500	11618000	625371	0.0298229	0.0351684	0.0206182	0.0159269	0.0227822	0.00135965	-0.532408	-1.1426	-0.830417	0.364696	0.495987	-0.388436	-4.68768	-1.42832	0.175428	0.324974	None	None
TGME49_214840-t26_1-p1 | transcript=TGME49_214840-t26_1 | gene=TGME49_214840 | organism=Toxoplasma_gondii_ME49 | gene_product=AP2 domain transcription factor AP2X-7 | transcript_product=AP2 domain transcription factor AP2X-7 | location=TGME49_chrX:6536614-	4.7544e+08	5.1714e+08	4.8399e+08	4.8933e+08	5.0996e+08	459949824	TGME49_214840-t26_1-p1 | transcript=TGME49_214840-t26_1 | gene=TGME49_214840 | organism=Toxoplasma_gondii_ME49 | gene_product=AP2 domain transcription factor AP2X-7 | transcript_product=AP2 domain transcription factor AP2X-7 | location=TGME49_chrX:6536614-	LQTGEVGAPFAGVSGDS(0.01)GDS(0.254)EEGREALAS(0.737)K	29	3	29129000	568152	512848	16199000	560771	22219000	0.0612675	0.00109864	0.00105962	0.0331045	0.00109964	0.0483074	-5.84758	4.90761	-0.868112	0.246906	0.412985	-5.79333	5.45179	-0.335981	0.490644	0.494496	None	None
TGME49_214840-t26_1-p1 | transcript=TGME49_214840-t26_1 | gene=TGME49_214840 | organism=Toxoplasma_gondii_ME49 | gene_product=AP2 domain transcription factor AP2X-7 | transcript_product=AP2 domain transcription factor AP2X-7 | location=TGME49_chrX:6536614-	4.7544e+08	5.1714e+08	4.8399e+08	4.8933e+08	5.0996e+08	459949824	TGME49_214840-t26_1-p1 | transcript=TGME49_214840-t26_1 | gene=TGME49_214840 | organism=Toxoplasma_gondii_ME49 | gene_product=AP2 domain transcription factor AP2X-7 | transcript_product=AP2 domain transcription factor AP2X-7 | location=TGME49_chrX:6536614-	FGAPQGTLAEGTSSSCLFS(0.004)T(0.008)AGT(0.72)PS(0.268)R	23	3	9141000	13492000	6643300	541286	560771	7364300	0.0192264	0.0260896	0.0137261	0.00110618	0.00109964	0.0160111	-0.486034	-4.55429	-1.6107	0.194384	0.351145	-4.12157	-0.704224	-1.40457	0.193103	0.330477	None	None
TGME49_214840-t26_1-p1 | transcript=TGME49_214840-t26_1 | gene=TGME49_214840 | organism=Toxoplasma_gondii_ME49 | gene_product=AP2 domain transcription factor AP2X-7 | transcript_product=AP2 domain transcription factor AP2X-7 | location=TGME49_chrX:6536614-	4.7544e+08	5.1714e+08	4.8399e+08	4.8933e+08	5.0996e+08	459949824	TGME49_214840-t26_1-p1 | transcript=TGME49_214840-t26_1 | gene=TGME49_214840 | organism=Toxoplasma_gondii_ME49 | gene_product=AP2 domain transcription factor AP2X-7 | transcript_product=AP2 domain transcription factor AP2X-7 | location=TGME49_chrX:6536614-	GT(0.003)S(0.003)LPDPAAQLQDADLS(0.468)S(0.526)GDLAADR	18	3	644181	568152	512848	541286	5882300	625371	0.00135492	0.00109864	0.00105962	0.00110618	0.0115348	0.00135965	-0.35334	0.00982104	-0.179284	0.44005	0.445776	3.08484	0.306208	2.38887	0.00321677	0.0125055	None	None
TGME49_214840-t26_1-p1 | transcript=TGME49_214840-t26_1 | gene=TGME49_214840 | organism=Toxoplasma_gondii_ME49 | gene_product=AP2 domain transcription factor AP2X-7 | transcript_product=AP2 domain transcription factor AP2X-7 | location=TGME49_chrX:6536614-	4.7544e+08	5.1714e+08	4.8399e+08	4.8933e+08	5.0996e+08	459949824	TGME49_214840-t26_1-p1 | transcript=TGME49_214840-t26_1 | gene=TGME49_214840 | organism=Toxoplasma_gondii_ME49 | gene_product=AP2 domain transcription factor AP2X-7 | transcript_product=AP2 domain transcription factor AP2X-7 | location=TGME49_chrX:6536614-	ET(0.5)NGAAS(0.5)PEKEAEEHGAAEGK	2	2	644181	568152	5553600	541286	560771	625371	0.00135492	0.00109864	0.0114746	0.00110618	0.00109964	0.00135965	3.07801	0.00982104	2.35409	0.0312443	0.0870744	-0.299893	0.306208	0.00335216	0.497666	0.499266	None	None
TGME49_214840-t26_1-p1 | transcript=TGME49_214840-t26_1 | gene=TGME49_214840 | organism=Toxoplasma_gondii_ME49 | gene_product=AP2 domain transcription factor AP2X-7 | transcript_product=AP2 domain transcription factor AP2X-7 | location=TGME49_chrX:6536614-	4.7544e+08	5.1714e+08	4.8399e+08	4.8933e+08	5.0996e+08	459949824	TGME49_214840-t26_1-p1 | transcript=TGME49_214840-t26_1 | gene=TGME49_214840 | organism=Toxoplasma_gondii_ME49 | gene_product=AP2 domain transcription factor AP2X-7 | transcript_product=AP2 domain transcription factor AP2X-7 | location=TGME49_chrX:6536614-	GT(0.5)S(0.5)LPDPAAQLQDADLSSGDLAADR	2	3	87947000	52354000	73566000	93212000	51671000	35908000	0.18498	0.101238	0.151999	0.190489	0.101324	0.0780694	-0.283303	0.911934	0.258933	0.254077	0.4595	-0.868366	-0.374894	-0.673958	0.381693	0.44711	None	None
TGME49_214840-t26_1-p1 | transcript=TGME49_214840-t26_1 | gene=TGME49_214840 | organism=Toxoplasma_gondii_ME49 | gene_product=AP2 domain transcription factor AP2X-7 | transcript_product=AP2 domain transcription factor AP2X-7 | location=TGME49_chrX:6536614-	4.7544e+08	5.1714e+08	4.8399e+08	4.8933e+08	5.0996e+08	459949824	TGME49_214840-t26_1-p1 | transcript=TGME49_214840-t26_1 | gene=TGME49_214840 | organism=Toxoplasma_gondii_ME49 | gene_product=AP2 domain transcription factor AP2X-7 | transcript_product=AP2 domain transcription factor AP2X-7 | location=TGME49_chrX:6536614-	IY(0.001)WGS(0.5)S(0.5)PGDEQDASLLAAGR	5	2	644181	568152	512848	541286	560771	625371	0.00135492	0.00109864	0.00105962	0.00110618	0.00109964	0.00135965	-0.35334	0.00982104	-0.179284	0.44005	0.445776	-0.299893	0.306208	0.00335216	0.497666	0.499266	None	None
TGME49_214840-t26_1-p1 | transcript=TGME49_214840-t26_1 | gene=TGME49_214840 | organism=Toxoplasma_gondii_ME49 | gene_product=AP2 domain transcription factor AP2X-7 | transcript_product=AP2 domain transcription factor AP2X-7 | location=TGME49_chrX:6536614-	4.7544e+08	5.1714e+08	4.8399e+08	4.8933e+08	5.0996e+08	459949824	TGME49_214840-t26_1-p1 | transcript=TGME49_214840-t26_1 | gene=TGME49_214840 | organism=Toxoplasma_gondii_ME49 | gene_product=AP2 domain transcription factor AP2X-7 | transcript_product=AP2 domain transcription factor AP2X-7 | location=TGME49_chrX:6536614-	GDT(0.027)PGT(0.027)CGANPAGNS(0.315)PT(0.315)EENAT(0.315)AGQQT(0.001)GAVLPAGTTPGTR	15	3	644181	568152	512848	541286	560771	625371	0.00135492	0.00109864	0.00105962	0.00110618	0.00109964	0.00135965	-0.35334	0.00982104	-0.179284	0.44005	0.445776	-0.299893	0.306208	0.00335216	0.497666	0.499266	None	None
TGME49_214840-t26_1-p1 | transcript=TGME49_214840-t26_1 | gene=TGME49_214840 | organism=Toxoplasma_gondii_ME49 | gene_product=AP2 domain transcription factor AP2X-7 | transcript_product=AP2 domain transcription factor AP2X-7 | location=TGME49_chrX:6536614-	4.7544e+08	5.1714e+08	4.8399e+08	4.8933e+08	5.0996e+08	459949824	TGME49_214840-t26_1-p1 | transcript=TGME49_214840-t26_1 | gene=TGME49_214840 | organism=Toxoplasma_gondii_ME49 | gene_product=AP2 domain transcription factor AP2X-7 | transcript_product=AP2 domain transcription factor AP2X-7 | location=TGME49_chrX:6536614-	GDT(0.027)PGT(0.027)CGANPAGNS(0.315)PT(0.315)EENAT(0.315)AGQQT(0.001)GAVLPAGTTPGTR	17	3	644181	568152	512848	541286	560771	625371	0.00135492	0.00109864	0.00105962	0.00110618	0.00109964	0.00135965	-0.35334	0.00982104	-0.179284	0.44005	0.445776	-0.299893	0.306208	0.00335216	0.497666	0.499266	None	None
TGME49_214840-t26_1-p1 | transcript=TGME49_214840-t26_1 | gene=TGME49_214840 | organism=Toxoplasma_gondii_ME49 | gene_product=AP2 domain transcription factor AP2X-7 | transcript_product=AP2 domain transcription factor AP2X-7 | location=TGME49_chrX:6536614-	4.7544e+08	5.1714e+08	4.8399e+08	4.8933e+08	5.0996e+08	459949824	TGME49_214840-t26_1-p1 | transcript=TGME49_214840-t26_1 | gene=TGME49_214840 | organism=Toxoplasma_gondii_ME49 | gene_product=AP2 domain transcription factor AP2X-7 | transcript_product=AP2 domain transcription factor AP2X-7 | location=TGME49_chrX:6536614-	GDT(0.027)PGT(0.027)CGANPAGNS(0.315)PT(0.315)EENAT(0.315)AGQQT(0.001)GAVLPAGTTPGTR	22	3	644181	568152	512848	541286	560771	625371	0.00135492	0.00109864	0.00105962	0.00110618	0.00109964	0.00135965	-0.35334	0.00982104	-0.179284	0.44005	0.445776	-0.299893	0.306208	0.00335216	0.497666	0.499266	None	None
TGME49_214880-t26_1-p1 | transcript=TGME49_214880-t26_1 | gene=TGME49_214880 | organism=Toxoplasma_gondii_ME49 | gene_product=hypothetical protein | transcript_product=hypothetical protein | location=TGME49_chrX:6564478-6568273(-) | protein_length=931 | se	4.5786e+08	6.1976e+08	6.6405e+08	6.1525e+08	5.2627e+08	5.7357e+08	TGME49_214880-t26_1-p1 | transcript=TGME49_214880-t26_1 | gene=TGME49_214880 | organism=Toxoplasma_gondii_ME49 | gene_product=hypothetical protein | transcript_product=hypothetical protein | location=TGME49_chrX:6564478-6568273(-) | protein_length=931 | se	EGILQEMVS(1)PGPPK	9	2	14444000	9381300	512848	6121200	560771	625371	0.0315468	0.015137	0.000772303	0.00994912	0.00106556	0.00109031	-5.34413	-0.605217	-2.12151	0.113471	0.241306	-4.88102	-3.78889	-4.42995	0.000769782	0.00580245	None	DOWN
TGME49_214880-t26_1-p1 | transcript=TGME49_214880-t26_1 | gene=TGME49_214880 | organism=Toxoplasma_gondii_ME49 | gene_product=hypothetical protein | transcript_product=hypothetical protein | location=TGME49_chrX:6564478-6568273(-) | protein_length=931 | se	4.5786e+08	6.1976e+08	6.6405e+08	6.1525e+08	5.2627e+08	5.7357e+08	TGME49_214880-t26_1-p1 | transcript=TGME49_214880-t26_1 | gene=TGME49_214880 | organism=Toxoplasma_gondii_ME49 | gene_product=hypothetical protein | transcript_product=hypothetical protein | location=TGME49_chrX:6564478-6568273(-) | protein_length=931 | se	HLLQT(1)PRPAWLK	5	3	106800000	568152	128730000	107000000	4814200	1123000	0.233259	0.00091673	0.193856	0.173913	0.00914778	0.00195791	-0.266944	7.56073	0.651186	0.135952	0.311779	-4.67158	1.09041	-4.39693	7.52499e-05	0.00054046	None	None
TGME49_214880-t26_1-p1 | transcript=TGME49_214880-t26_1 | gene=TGME49_214880 | organism=Toxoplasma_gondii_ME49 | gene_product=hypothetical protein | transcript_product=hypothetical protein | location=TGME49_chrX:6564478-6568273(-) | protein_length=931 | se	4.5786e+08	6.1976e+08	6.6405e+08	6.1525e+08	5.2627e+08	5.7357e+08	TGME49_214880-t26_1-p1 | transcript=TGME49_214880-t26_1 | gene=TGME49_214880 | organism=Toxoplasma_gondii_ME49 | gene_product=hypothetical protein | transcript_product=hypothetical protein | location=TGME49_chrX:6564478-6568273(-) | protein_length=931 | se	LLPVT(1)PK	5	2	41500000	43540000	33215000	4463900	21824000	19238000	0.0906391	0.070253	0.0500188	0.00725542	0.0414692	0.0335408	-0.857606	-3.27464	-1.48999	0.0605957	0.140283	-1.12799	-1.06653	-1.10083	0.267008	0.398397	None	None
TGME49_214880-t26_1-p1 | transcript=TGME49_214880-t26_1 | gene=TGME49_214880 | organism=Toxoplasma_gondii_ME49 | gene_product=hypothetical protein | transcript_product=hypothetical protein | location=TGME49_chrX:6564478-6568273(-) | protein_length=931 | se	4.5786e+08	6.1976e+08	6.6405e+08	6.1525e+08	5.2627e+08	5.7357e+08	TGME49_214880-t26_1-p1 | transcript=TGME49_214880-t26_1 | gene=TGME49_214880 | organism=Toxoplasma_gondii_ME49 | gene_product=hypothetical protein | transcript_product=hypothetical protein | location=TGME49_chrX:6564478-6568273(-) | protein_length=931 | se	DEEEGPRS(1)PPGSVSQR	8	3	215570000	21396000	177700000	157010000	73914000	78880000	0.470821	0.034523	0.2676	0.255197	0.140449	0.137525	-0.815089	2.88582	0.0489846	0.297127	0.450996	-1.7451	1.9939	-0.862294	0.283377	0.40348	None	None
TGME49_214880-t26_1-p1 | transcript=TGME49_214880-t26_1 | gene=TGME49_214880 | organism=Toxoplasma_gondii_ME49 | gene_product=hypothetical protein | transcript_product=hypothetical protein | location=TGME49_chrX:6564478-6568273(-) | protein_length=931 | se	4.5786e+08	6.1976e+08	6.6405e+08	6.1525e+08	5.2627e+08	5.7357e+08	TGME49_214880-t26_1-p1 | transcript=TGME49_214880-t26_1 | gene=TGME49_214880 | organism=Toxoplasma_gondii_ME49 | gene_product=hypothetical protein | transcript_product=hypothetical protein | location=TGME49_chrX:6564478-6568273(-) | protein_length=931 | se	QGDDS(1)PSVLLLER	5	2	126500000	85838000	92549000	58504000	49104000	44825000	0.276285	0.138502	0.139371	0.0950898	0.0933057	0.0781509	-0.987212	-0.542524	-0.823005	0.219839	0.364244	-1.56607	-0.825531	-1.27448	0.167404	0.290055	None	None
TGME49_214880-t26_1-p1 | transcript=TGME49_214880-t26_1 | gene=TGME49_214880 | organism=Toxoplasma_gondii_ME49 | gene_product=hypothetical protein | transcript_product=hypothetical protein | location=TGME49_chrX:6564478-6568273(-) | protein_length=931 | se	4.5786e+08	6.1976e+08	6.6405e+08	6.1525e+08	5.2627e+08	5.7357e+08	TGME49_214880-t26_1-p1 | transcript=TGME49_214880-t26_1 | gene=TGME49_214880 | organism=Toxoplasma_gondii_ME49 | gene_product=hypothetical protein | transcript_product=hypothetical protein | location=TGME49_chrX:6564478-6568273(-) | protein_length=931 | se	SSIAET(1)DQGSELAETAR	6	2	45491000	101030000	38358000	11008000	7805600	11200000	0.0993558	0.163015	0.0577637	0.0178919	0.0148319	0.0195268	-0.782394	-3.1873	-1.79397	0.0298546	0.0976015	-2.74347	-3.06113	-2.93248	0.00258556	0.00973893	None	DOWN
TGME49_214880-t26_1-p1 | transcript=TGME49_214880-t26_1 | gene=TGME49_214880 | organism=Toxoplasma_gondii_ME49 | gene_product=hypothetical protein | transcript_product=hypothetical protein | location=TGME49_chrX:6564478-6568273(-) | protein_length=931 | se	4.5786e+08	6.1976e+08	6.6405e+08	6.1525e+08	5.2627e+08	5.7357e+08	TGME49_214880-t26_1-p1 | transcript=TGME49_214880-t26_1 | gene=TGME49_214880 | organism=Toxoplasma_gondii_ME49 | gene_product=hypothetical protein | transcript_product=hypothetical protein | location=TGME49_chrX:6564478-6568273(-) | protein_length=931 | se	S(0.001)S(0.001)IAET(0.998)DQGS(1)ELAETAR	10	2	32285000	33260000	25199000	541286	560771	2224000	0.0705129	0.0536659	0.0379474	0.000879781	0.00106556	0.00387747	-0.893806	-5.92358	-1.67705	0.136543	0.365159	-6.04128	-3.78902	-4.64797	2.77056e-05	0.000232501	None	DOWN
TGME49_214880-t26_1-p1 | transcript=TGME49_214880-t26_1 | gene=TGME49_214880 | organism=Toxoplasma_gondii_ME49 | gene_product=hypothetical protein | transcript_product=hypothetical protein | location=TGME49_chrX:6564478-6568273(-) | protein_length=931 | se	4.5786e+08	6.1976e+08	6.6405e+08	6.1525e+08	5.2627e+08	5.7357e+08	TGME49_214880-t26_1-p1 | transcript=TGME49_214880-t26_1 | gene=TGME49_214880 | organism=Toxoplasma_gondii_ME49 | gene_product=hypothetical protein | transcript_product=hypothetical protein | location=TGME49_chrX:6564478-6568273(-) | protein_length=931 | se	S(0.008)EVT(0.27)EDS(0.088)HT(0.634)DRDS(1)QGLR	13	2	644181	13172000	21747000	11975000	30451000	11176000	0.00140694	0.0212534	0.032749	0.0194636	0.0578619	0.019485	4.53648	-0.126885	1.20391	0.146947	0.29927	5.35679	-0.125298	1.77071	0.0308855	0.0905725	None	None
TGME49_214880-t26_1-p1 | transcript=TGME49_214880-t26_1 | gene=TGME49_214880 | organism=Toxoplasma_gondii_ME49 | gene_product=hypothetical protein | transcript_product=hypothetical protein | location=TGME49_chrX:6564478-6568273(-) | protein_length=931 | se	4.5786e+08	6.1976e+08	6.6405e+08	6.1525e+08	5.2627e+08	5.7357e+08	TGME49_214880-t26_1-p1 | transcript=TGME49_214880-t26_1 | gene=TGME49_214880 | organism=Toxoplasma_gondii_ME49 | gene_product=hypothetical protein | transcript_product=hypothetical protein | location=TGME49_chrX:6564478-6568273(-) | protein_length=931 | se	GQPLSSLFS(1)MQDHAENER	9	3	20076000	15118000	512848	38696000	12799000	625371	0.0438475	0.0243933	0.000772303	0.0628947	0.0243202	0.00109031	-5.81907	1.36629	-0.100075	0.471696	0.488985	-0.850201	-4.47711	-1.42484	0.176217	0.325744	None	None
TGME49_214880-t26_1-p1 | transcript=TGME49_214880-t26_1 | gene=TGME49_214880 | organism=Toxoplasma_gondii_ME49 | gene_product=hypothetical protein | transcript_product=hypothetical protein | location=TGME49_chrX:6564478-6568273(-) | protein_length=931 | se	4.5786e+08	6.1976e+08	6.6405e+08	6.1525e+08	5.2627e+08	5.7357e+08	TGME49_214880-t26_1-p1 | transcript=TGME49_214880-t26_1 | gene=TGME49_214880 | organism=Toxoplasma_gondii_ME49 | gene_product=hypothetical protein | transcript_product=hypothetical protein | location=TGME49_chrX:6564478-6568273(-) | protein_length=931 | se	SEVT(0.999)EDS(0.001)HTDRDSQGLR	4	3	644181	568152	17867000	9500100	560771	625371	0.00140694	0.00091673	0.0269061	0.015441	0.00106556	0.00109031	4.253	4.06758	4.18259	2.13033e-05	0.000189487	-0.399249	0.248879	-0.107632	0.287933	0.419794	UP	None
TGME49_214880-t26_1-p1 | transcript=TGME49_214880-t26_1 | gene=TGME49_214880 | organism=Toxoplasma_gondii_ME49 | gene_product=hypothetical protein | transcript_product=hypothetical protein | location=TGME49_chrX:6564478-6568273(-) | protein_length=931 | se	4.5786e+08	6.1976e+08	6.6405e+08	6.1525e+08	5.2627e+08	5.7357e+08	TGME49_214880-t26_1-p1 | transcript=TGME49_214880-t26_1 | gene=TGME49_214880 | organism=Toxoplasma_gondii_ME49 | gene_product=hypothetical protein | transcript_product=hypothetical protein | location=TGME49_chrX:6564478-6568273(-) | protein_length=931 | se	SSATSLNT(0.004)AAALS(0.996)GGR	13	2	644181	568152	512848	541286	560771	625371	0.00140694	0.00091673	0.000772303	0.000879781	0.00106556	0.00109031	-0.861602	-0.0590598	-0.489889	0.23813	0.440024	-0.399249	0.248879	-0.107632	0.287933	0.419794	None	None
TGME49_214880-t26_1-p1 | transcript=TGME49_214880-t26_1 | gene=TGME49_214880 | organism=Toxoplasma_gondii_ME49 | gene_product=hypothetical protein | transcript_product=hypothetical protein | location=TGME49_chrX:6564478-6568273(-) | protein_length=931 | se	4.5786e+08	6.1976e+08	6.6405e+08	6.1525e+08	5.2627e+08	5.7357e+08	TGME49_214880-t26_1-p1 | transcript=TGME49_214880-t26_1 | gene=TGME49_214880 | organism=Toxoplasma_gondii_ME49 | gene_product=hypothetical protein | transcript_product=hypothetical protein | location=TGME49_chrX:6564478-6568273(-) | protein_length=931 | se	SEVTEDS(0.005)HT(0.995)DRDS(0.001)QGLR	9	3	95674000	95154000	298240000	163470000	150870000	108260000	0.208959	0.153534	0.449123	0.265697	0.286678	0.188748	1.10387	0.791208	0.979609	0.0765386	0.19306	0.4562	0.297895	0.391258	0.161051	0.292131	None	None
TGME49_214880-t26_1-p1 | transcript=TGME49_214880-t26_1 | gene=TGME49_214880 | organism=Toxoplasma_gondii_ME49 | gene_product=hypothetical protein | transcript_product=hypothetical protein | location=TGME49_chrX:6564478-6568273(-) | protein_length=931 | se	4.5786e+08	6.1976e+08	6.6405e+08	6.1525e+08	5.2627e+08	5.7357e+08	TGME49_214880-t26_1-p1 | transcript=TGME49_214880-t26_1 | gene=TGME49_214880 | organism=Toxoplasma_gondii_ME49 | gene_product=hypothetical protein | transcript_product=hypothetical protein | location=TGME49_chrX:6564478-6568273(-) | protein_length=931 | se	GT(0.994)PT(0.006)AAQAAADCQAASAALR	2	2	80081000	63139000	47086000	42538000	36488000	27537000	0.174903	0.101877	0.0709073	0.0691393	0.0693332	0.0480098	-1.30249	-0.559213	-0.982784	0.187518	0.361591	-1.33487	-1.08534	-1.23793	0.177718	0.300794	None	None
TGME49_214880-t26_1-p1 | transcript=TGME49_214880-t26_1 | gene=TGME49_214880 | organism=Toxoplasma_gondii_ME49 | gene_product=hypothetical protein | transcript_product=hypothetical protein | location=TGME49_chrX:6564478-6568273(-) | protein_length=931 | se	4.5786e+08	6.1976e+08	6.6405e+08	6.1525e+08	5.2627e+08	5.7357e+08	TGME49_214880-t26_1-p1 | transcript=TGME49_214880-t26_1 | gene=TGME49_214880 | organism=Toxoplasma_gondii_ME49 | gene_product=hypothetical protein | transcript_product=hypothetical protein | location=TGME49_chrX:6564478-6568273(-) | protein_length=931 | se	S(0.994)PS(0.006)SAASSVFFPGK	1	2	13423000	22956000	13334000	11668000	9672000	625371	0.0293168	0.0370401	0.0200798	0.0189646	0.0183784	0.00109031	-0.545884	-0.965613	-0.764996	0.318481	0.415405	-0.673566	-5.07961	-1.76855	0.109197	0.237294	None	None
TGME49_214880-t26_1-p1 | transcript=TGME49_214880-t26_1 | gene=TGME49_214880 | organism=Toxoplasma_gondii_ME49 | gene_product=hypothetical protein | transcript_product=hypothetical protein | location=TGME49_chrX:6564478-6568273(-) | protein_length=931 | se	4.5786e+08	6.1976e+08	6.6405e+08	6.1525e+08	5.2627e+08	5.7357e+08	TGME49_214880-t26_1-p1 | transcript=TGME49_214880-t26_1 | gene=TGME49_214880 | organism=Toxoplasma_gondii_ME49 | gene_product=hypothetical protein | transcript_product=hypothetical protein | location=TGME49_chrX:6564478-6568273(-) | protein_length=931 | se	DEEEGPRS(0.999)PPGS(0.985)VS(0.016)QR	12	2	644181	14385000	512848	541286	560771	625371	0.00140694	0.0232106	0.000772303	0.000879781	0.00106556	0.00109031	-0.861602	-4.71452	-3.89012	1.75607e-05	0.000108234	-0.399249	-4.40542	-3.50701	0.00365005	0.0156629	None	None
TGME49_214880-t26_1-p1 | transcript=TGME49_214880-t26_1 | gene=TGME49_214880 | organism=Toxoplasma_gondii_ME49 | gene_product=hypothetical protein | transcript_product=hypothetical protein | location=TGME49_chrX:6564478-6568273(-) | protein_length=931 | se	4.5786e+08	6.1976e+08	6.6405e+08	6.1525e+08	5.2627e+08	5.7357e+08	TGME49_214880-t26_1-p1 | transcript=TGME49_214880-t26_1 | gene=TGME49_214880 | organism=Toxoplasma_gondii_ME49 | gene_product=hypothetical protein | transcript_product=hypothetical protein | location=TGME49_chrX:6564478-6568273(-) | protein_length=931 | se	GS(0.984)FT(0.016)DSVSEDASK	2	2	644181	8499400	11131000	12395000	10542000	9647300	0.00140694	0.013714	0.0167623	0.0201463	0.0200315	0.0168197	3.57043	0.554713	1.28691	0.165946	0.356056	3.82669	0.294403	1.28458	0.119317	0.238072	None	None
TGME49_214880-t26_1-p1 | transcript=TGME49_214880-t26_1 | gene=TGME49_214880 | organism=Toxoplasma_gondii_ME49 | gene_product=hypothetical protein | transcript_product=hypothetical protein | location=TGME49_chrX:6564478-6568273(-) | protein_length=931 | se	4.5786e+08	6.1976e+08	6.6405e+08	6.1525e+08	5.2627e+08	5.7357e+08	TGME49_214880-t26_1-p1 | transcript=TGME49_214880-t26_1 | gene=TGME49_214880 | organism=Toxoplasma_gondii_ME49 | gene_product=hypothetical protein | transcript_product=hypothetical protein | location=TGME49_chrX:6564478-6568273(-) | protein_length=931 | se	KT(0.002)EDDQHACNS(0.975)VNGDGT(0.023)GR	11	3	644181	3861100	512848	541286	560771	625371	0.00140694	0.00622999	0.000772303	0.000879781	0.00106556	0.00109031	-0.861602	-2.81779	-2.20266	0.00286336	0.0101247	-0.399249	-2.50882	-1.81974	0.00603562	0.0200203	None	None
TGME49_214880-t26_1-p1 | transcript=TGME49_214880-t26_1 | gene=TGME49_214880 | organism=Toxoplasma_gondii_ME49 | gene_product=hypothetical protein | transcript_product=hypothetical protein | location=TGME49_chrX:6564478-6568273(-) | protein_length=931 | se	4.5786e+08	6.1976e+08	6.6405e+08	6.1525e+08	5.2627e+08	5.7357e+08	TGME49_214880-t26_1-p1 | transcript=TGME49_214880-t26_1 | gene=TGME49_214880 | organism=Toxoplasma_gondii_ME49 | gene_product=hypothetical protein | transcript_product=hypothetical protein | location=TGME49_chrX:6564478-6568273(-) | protein_length=931 | se	GVAPPDPLYIAVGES(0.006)S(0.035)S(0.958)AQGQPSSR	17	2	28379000	16610000	512848	23494000	560771	625371	0.0619819	0.0268007	0.000772303	0.0381861	0.00106556	0.00109031	-6.31838	0.510705	-1.18816	0.140818	0.244277	-5.85526	-4.61287	-5.35716	6.13409e-06	0.000117154	None	DOWN
TGME49_214880-t26_1-p1 | transcript=TGME49_214880-t26_1 | gene=TGME49_214880 | organism=Toxoplasma_gondii_ME49 | gene_product=hypothetical protein | transcript_product=hypothetical protein | location=TGME49_chrX:6564478-6568273(-) | protein_length=931 | se	4.5786e+08	6.1976e+08	6.6405e+08	6.1525e+08	5.2627e+08	5.7357e+08	TGME49_214880-t26_1-p1 | transcript=TGME49_214880-t26_1 | gene=TGME49_214880 | organism=Toxoplasma_gondii_ME49 | gene_product=hypothetical protein | transcript_product=hypothetical protein | location=TGME49_chrX:6564478-6568273(-) | protein_length=931 | se	EGNT(0.956)VKT(0.044)PPLPSSAR	4	3	644181	12734000	512848	541286	560771	625371	0.00140694	0.0205467	0.000772303	0.000879781	0.00106556	0.00109031	-0.861602	-4.53867	-3.72496	0.0151711	0.0754095	-0.399249	-4.22959	-3.34185	0.00551474	0.0214392	None	None
TGME49_214880-t26_1-p1 | transcript=TGME49_214880-t26_1 | gene=TGME49_214880 | organism=Toxoplasma_gondii_ME49 | gene_product=hypothetical protein | transcript_product=hypothetical protein | location=TGME49_chrX:6564478-6568273(-) | protein_length=931 | se	4.5786e+08	6.1976e+08	6.6405e+08	6.1525e+08	5.2627e+08	5.7357e+08	TGME49_214880-t26_1-p1 | transcript=TGME49_214880-t26_1 | gene=TGME49_214880 | organism=Toxoplasma_gondii_ME49 | gene_product=hypothetical protein | transcript_product=hypothetical protein | location=TGME49_chrX:6564478-6568273(-) | protein_length=931 | se	GSFTDS(0.043)VS(0.954)EDAS(0.002)K	8	2	644181	568152	512848	9240900	4700900	625371	0.00140694	0.00091673	0.000772303	0.0150197	0.00893249	0.00109031	-0.861602	4.02768	2.76004	0.000646351	0.00390119	2.66202	0.248879	2.10386	0.00770655	0.0252174	None	None
TGME49_214880-t26_1-p1 | transcript=TGME49_214880-t26_1 | gene=TGME49_214880 | organism=Toxoplasma_gondii_ME49 | gene_product=hypothetical protein | transcript_product=hypothetical protein | location=TGME49_chrX:6564478-6568273(-) | protein_length=931 | se	4.5786e+08	6.1976e+08	6.6405e+08	6.1525e+08	5.2627e+08	5.7357e+08	TGME49_214880-t26_1-p1 | transcript=TGME49_214880-t26_1 | gene=TGME49_214880 | organism=Toxoplasma_gondii_ME49 | gene_product=hypothetical protein | transcript_product=hypothetical protein | location=TGME49_chrX:6564478-6568273(-) | protein_length=931 | se	DEEEGPRS(0.999)PPGS(0.217)VS(0.832)QRS(0.952)VAEAR	17	3	25703000	568152	512848	541286	560771	625371	0.0561373	0.00091673	0.000772303	0.000879781	0.00106556	0.00109031	-6.1755	-0.0590598	-5.10247	0.000619158	0.00920945	-5.71238	0.248879	-4.7193	0.000353112	0.00331183	None	None
TGME49_214880-t26_1-p1 | transcript=TGME49_214880-t26_1 | gene=TGME49_214880 | organism=Toxoplasma_gondii_ME49 | gene_product=hypothetical protein | transcript_product=hypothetical protein | location=TGME49_chrX:6564478-6568273(-) | protein_length=931 | se	4.5786e+08	6.1976e+08	6.6405e+08	6.1525e+08	5.2627e+08	5.7357e+08	TGME49_214880-t26_1-p1 | transcript=TGME49_214880-t26_1 | gene=TGME49_214880 | organism=Toxoplasma_gondii_ME49 | gene_product=hypothetical protein | transcript_product=hypothetical protein | location=TGME49_chrX:6564478-6568273(-) | protein_length=931 | se	S(0.938)VS(0.062)QFTEMR	1	2	644181	22264000	20337000	541286	13485000	625371	0.00140694	0.0359236	0.0306257	0.000879781	0.0256237	0.00109031	4.43978	-5.34457	-0.24469	0.471692	0.488949	4.18182	-5.03546	-0.482597	0.434309	0.483643	None	None
TGME49_214880-t26_1-p1 | transcript=TGME49_214880-t26_1 | gene=TGME49_214880 | organism=Toxoplasma_gondii_ME49 | gene_product=hypothetical protein | transcript_product=hypothetical protein | location=TGME49_chrX:6564478-6568273(-) | protein_length=931 | se	4.5786e+08	6.1976e+08	6.6405e+08	6.1525e+08	5.2627e+08	5.7357e+08	TGME49_214880-t26_1-p1 | transcript=TGME49_214880-t26_1 | gene=TGME49_214880 | organism=Toxoplasma_gondii_ME49 | gene_product=hypothetical protein | transcript_product=hypothetical protein | location=TGME49_chrX:6564478-6568273(-) | protein_length=931 | se	T(0.067)DGEKS(0.933)DQQVAMPLTQIDEETGEDIDVIALPQK	6	3	33976000	568152	512848	21892000	88806000	38861000	0.0742061	0.00091673	0.000772303	0.0355823	0.168746	0.0677529	-6.57805	5.27174	-1.04693	0.178163	0.295698	1.18519	6.19959	1.65437	0.0115666	0.0354528	None	UP
TGME49_214880-t26_1-p1 | transcript=TGME49_214880-t26_1 | gene=TGME49_214880 | organism=Toxoplasma_gondii_ME49 | gene_product=hypothetical protein | transcript_product=hypothetical protein | location=TGME49_chrX:6564478-6568273(-) | protein_length=931 | se	4.5786e+08	6.1976e+08	6.6405e+08	6.1525e+08	5.2627e+08	5.7357e+08	TGME49_214880-t26_1-p1 | transcript=TGME49_214880-t26_1 | gene=TGME49_214880 | organism=Toxoplasma_gondii_ME49 | gene_product=hypothetical protein | transcript_product=hypothetical protein | location=TGME49_chrX:6564478-6568273(-) | protein_length=931 | se	S(0.989)PS(0.111)S(0.9)AASSVFFPGK	4	2	644181	568152	512848	541286	560771	625371	0.00140694	0.00091673	0.000772303	0.000879781	0.00106556	0.00109031	-0.861602	-0.0590598	-0.489889	0.23813	0.440024	-0.399249	0.248879	-0.107632	0.287933	0.419794	None	None
TGME49_214880-t26_1-p1 | transcript=TGME49_214880-t26_1 | gene=TGME49_214880 | organism=Toxoplasma_gondii_ME49 | gene_product=hypothetical protein | transcript_product=hypothetical protein | location=TGME49_chrX:6564478-6568273(-) | protein_length=931 | se	4.5786e+08	6.1976e+08	6.6405e+08	6.1525e+08	5.2627e+08	5.7357e+08	TGME49_214880-t26_1-p1 | transcript=TGME49_214880-t26_1 | gene=TGME49_214880 | organism=Toxoplasma_gondii_ME49 | gene_product=hypothetical protein | transcript_product=hypothetical protein | location=TGME49_chrX:6564478-6568273(-) | protein_length=931 | se	GS(0.001)FT(0.004)DS(0.892)VS(0.094)EDAS(0.008)K	6	2	644181	568152	6652500	6253500	3225300	625371	0.00140694	0.00091673	0.0100181	0.0101642	0.0061286	0.00109031	2.82807	3.46452	3.11375	0.00798809	0.0374892	2.1189	0.248879	1.63101	0.0128768	0.0392556	UP	None
TGME49_214880-t26_1-p1 | transcript=TGME49_214880-t26_1 | gene=TGME49_214880 | organism=Toxoplasma_gondii_ME49 | gene_product=hypothetical protein | transcript_product=hypothetical protein | location=TGME49_chrX:6564478-6568273(-) | protein_length=931 | se	4.5786e+08	6.1976e+08	6.6405e+08	6.1525e+08	5.2627e+08	5.7357e+08	TGME49_214880-t26_1-p1 | transcript=TGME49_214880-t26_1 | gene=TGME49_214880 | organism=Toxoplasma_gondii_ME49 | gene_product=hypothetical protein | transcript_product=hypothetical protein | location=TGME49_chrX:6564478-6568273(-) | protein_length=931 | se	S(0.124)ES(0.876)PGQSGNAQVGAYPR	3	2	644181	568152	512848	541286	10782000	625371	0.00140694	0.00091673	0.000772303	0.000879781	0.0204876	0.00109031	-0.861602	-0.0590598	-0.489889	0.23813	0.440024	3.85916	0.248879	3.20933	0.00112859	0.00668904	None	None
TGME49_214880-t26_1-p1 | transcript=TGME49_214880-t26_1 | gene=TGME49_214880 | organism=Toxoplasma_gondii_ME49 | gene_product=hypothetical protein | transcript_product=hypothetical protein | location=TGME49_chrX:6564478-6568273(-) | protein_length=931 | se	4.5786e+08	6.1976e+08	6.6405e+08	6.1525e+08	5.2627e+08	5.7357e+08	TGME49_214880-t26_1-p1 | transcript=TGME49_214880-t26_1 | gene=TGME49_214880 | organism=Toxoplasma_gondii_ME49 | gene_product=hypothetical protein | transcript_product=hypothetical protein | location=TGME49_chrX:6564478-6568273(-) | protein_length=931 | se	EGNT(0.137)VKT(0.863)PPLPSSAR	7	2	644181	568152	14978000	541286	560771	625371	0.00140694	0.00091673	0.0225555	0.000879781	0.00106556	0.00109031	3.99859	-0.0590598	3.32926	0.001491	0.00947789	-0.399249	0.248879	-0.107632	0.287933	0.419794	None	None
TGME49_214880-t26_1-p1 | transcript=TGME49_214880-t26_1 | gene=TGME49_214880 | organism=Toxoplasma_gondii_ME49 | gene_product=hypothetical protein | transcript_product=hypothetical protein | location=TGME49_chrX:6564478-6568273(-) | protein_length=931 | se	4.5786e+08	6.1976e+08	6.6405e+08	6.1525e+08	5.2627e+08	5.7357e+08	TGME49_214880-t26_1-p1 | transcript=TGME49_214880-t26_1 | gene=TGME49_214880 | organism=Toxoplasma_gondii_ME49 | gene_product=hypothetical protein | transcript_product=hypothetical protein | location=TGME49_chrX:6564478-6568273(-) | protein_length=931 | se	DEEEGPRS(0.999)PPGS(0.217)VS(0.832)QRS(0.952)VAEAR	14	3	25703000	568152	512848	541286	560771	625371	0.0561373	0.00091673	0.000772303	0.000879781	0.00106556	0.00109031	-6.1755	-0.0590598	-5.10247	0.000619158	0.00920945	-5.71238	0.248879	-4.7193	0.000353112	0.00331183	None	None
TGME49_214880-t26_1-p1 | transcript=TGME49_214880-t26_1 | gene=TGME49_214880 | organism=Toxoplasma_gondii_ME49 | gene_product=hypothetical protein | transcript_product=hypothetical protein | location=TGME49_chrX:6564478-6568273(-) | protein_length=931 | se	4.5786e+08	6.1976e+08	6.6405e+08	6.1525e+08	5.2627e+08	5.7357e+08	TGME49_214880-t26_1-p1 | transcript=TGME49_214880-t26_1 | gene=TGME49_214880 | organism=Toxoplasma_gondii_ME49 | gene_product=hypothetical protein | transcript_product=hypothetical protein | location=TGME49_chrX:6564478-6568273(-) | protein_length=931 | se	S(0.007)LCS(0.764)S(0.228)PDVGAVFSR	4	2	17576000	568152	9779100	13878000	560771	625371	0.0383873	0.00091673	0.0147264	0.0225567	0.00106556	0.00109031	-1.38195	4.61424	-0.0761369	0.453928	0.49415	-5.16412	0.248879	-4.18177	0.00144882	0.00934295	None	None
TGME49_214880-t26_1-p1 | transcript=TGME49_214880-t26_1 | gene=TGME49_214880 | organism=Toxoplasma_gondii_ME49 | gene_product=hypothetical protein | transcript_product=hypothetical protein | location=TGME49_chrX:6564478-6568273(-) | protein_length=931 | se	4.5786e+08	6.1976e+08	6.6405e+08	6.1525e+08	5.2627e+08	5.7357e+08	TGME49_214880-t26_1-p1 | transcript=TGME49_214880-t26_1 | gene=TGME49_214880 | organism=Toxoplasma_gondii_ME49 | gene_product=hypothetical protein | transcript_product=hypothetical protein | location=TGME49_chrX:6564478-6568273(-) | protein_length=931 | se	RVPDVFMVFDPEQS(0.022)GT(0.201)T(0.72)PLS(0.058)R	17	3	6340400	568152	2375900	4933900	12372000	625371	0.0138479	0.00091673	0.00357789	0.00801934	0.0235088	0.00109031	-1.95116	3.12275	-0.348129	0.455835	0.478346	0.763313	0.248879	0.736057	0.223241	0.359238	None	None
TGME49_214880-t26_1-p1 | transcript=TGME49_214880-t26_1 | gene=TGME49_214880 | organism=Toxoplasma_gondii_ME49 | gene_product=hypothetical protein | transcript_product=hypothetical protein | location=TGME49_chrX:6564478-6568273(-) | protein_length=931 | se	4.5786e+08	6.1976e+08	6.6405e+08	6.1525e+08	5.2627e+08	5.7357e+08	TGME49_214880-t26_1-p1 | transcript=TGME49_214880-t26_1 | gene=TGME49_214880 | organism=Toxoplasma_gondii_ME49 | gene_product=hypothetical protein | transcript_product=hypothetical protein | location=TGME49_chrX:6564478-6568273(-) | protein_length=931 | se	S(0.324)VS(0.676)QFTEMR	3	2	23937000	568152	512848	16633000	560771	625371	0.0522802	0.00091673	0.000772303	0.0270345	0.00106556	0.00109031	-6.07282	4.87544	-0.935684	0.251772	0.410141	-5.6097	0.248879	-4.61833	0.000465858	0.00409376	None	None
TGME49_214880-t26_1-p1 | transcript=TGME49_214880-t26_1 | gene=TGME49_214880 | organism=Toxoplasma_gondii_ME49 | gene_product=hypothetical protein | transcript_product=hypothetical protein | location=TGME49_chrX:6564478-6568273(-) | protein_length=931 | se	4.5786e+08	6.1976e+08	6.6405e+08	6.1525e+08	5.2627e+08	5.7357e+08	TGME49_214880-t26_1-p1 | transcript=TGME49_214880-t26_1 | gene=TGME49_214880 | organism=Toxoplasma_gondii_ME49 | gene_product=hypothetical protein | transcript_product=hypothetical protein | location=TGME49_chrX:6564478-6568273(-) | protein_length=931 | se	S(0.649)PS(0.657)S(0.657)AAS(0.031)S(0.005)VFFPGK	3	2	644181	568152	512848	541286	560771	6849800	0.00140694	0.00091673	0.000772303	0.000879781	0.00106556	0.0119424	-0.861602	-0.0590598	-0.489889	0.23813	0.440024	-0.399249	3.69592	2.47963	0.002393	0.0100842	None	None
TGME49_214880-t26_1-p1 | transcript=TGME49_214880-t26_1 | gene=TGME49_214880 | organism=Toxoplasma_gondii_ME49 | gene_product=hypothetical protein | transcript_product=hypothetical protein | location=TGME49_chrX:6564478-6568273(-) | protein_length=931 | se	4.5786e+08	6.1976e+08	6.6405e+08	6.1525e+08	5.2627e+08	5.7357e+08	TGME49_214880-t26_1-p1 | transcript=TGME49_214880-t26_1 | gene=TGME49_214880 | organism=Toxoplasma_gondii_ME49 | gene_product=hypothetical protein | transcript_product=hypothetical protein | location=TGME49_chrX:6564478-6568273(-) | protein_length=931 | se	SEVTEDS(0.653)HT(0.294)DRDS(0.053)QGLR	7	3	644181	26925000	512848	541286	560771	625371	0.00140694	0.0434442	0.000772303	0.000879781	0.00106556	0.00109031	-0.861602	-5.61877	-4.75535	7.37932e-05	0.000519627	-0.399249	-5.30965	-4.37219	0.000894491	0.00651098	None	None
TGME49_214880-t26_1-p1 | transcript=TGME49_214880-t26_1 | gene=TGME49_214880 | organism=Toxoplasma_gondii_ME49 | gene_product=hypothetical protein | transcript_product=hypothetical protein | location=TGME49_chrX:6564478-6568273(-) | protein_length=931 | se	4.5786e+08	6.1976e+08	6.6405e+08	6.1525e+08	5.2627e+08	5.7357e+08	TGME49_214880-t26_1-p1 | transcript=TGME49_214880-t26_1 | gene=TGME49_214880 | organism=Toxoplasma_gondii_ME49 | gene_product=hypothetical protein | transcript_product=hypothetical protein | location=TGME49_chrX:6564478-6568273(-) | protein_length=931 | se	S(0.578)ES(0.422)PGQSGNAQVGAYPR	1	2	644181	21457000	512848	541286	560771	10631000	0.00140694	0.0346215	0.000772303	0.000879781	0.00106556	0.0185348	-0.861602	-5.29131	-4.43941	0.000708311	0.00903013	-0.399249	-0.901243	-0.877906	0.3206	0.440274	None	None
TGME49_214880-t26_1-p1 | transcript=TGME49_214880-t26_1 | gene=TGME49_214880 | organism=Toxoplasma_gondii_ME49 | gene_product=hypothetical protein | transcript_product=hypothetical protein | location=TGME49_chrX:6564478-6568273(-) | protein_length=931 | se	4.5786e+08	6.1976e+08	6.6405e+08	6.1525e+08	5.2627e+08	5.7357e+08	TGME49_214880-t26_1-p1 | transcript=TGME49_214880-t26_1 | gene=TGME49_214880 | organism=Toxoplasma_gondii_ME49 | gene_product=hypothetical protein | transcript_product=hypothetical protein | location=TGME49_chrX:6564478-6568273(-) | protein_length=931 | se	T(0.577)DGEKS(0.423)DQQVAMPLT(0.001)QIDEETGEDIDVIALPQK	1	3	8794400	568152	11829000	10871000	560771	625371	0.0192076	0.00091673	0.0178134	0.0176692	0.00106556	0.00109031	-0.108689	4.262	0.817896	0.268178	0.397791	-4.16536	0.248879	-3.2164	0.00745405	0.0265433	None	None
TGME49_214880-t26_1-p1 | transcript=TGME49_214880-t26_1 | gene=TGME49_214880 | organism=Toxoplasma_gondii_ME49 | gene_product=hypothetical protein | transcript_product=hypothetical protein | location=TGME49_chrX:6564478-6568273(-) | protein_length=931 | se	4.5786e+08	6.1976e+08	6.6405e+08	6.1525e+08	5.2627e+08	5.7357e+08	TGME49_214880-t26_1-p1 | transcript=TGME49_214880-t26_1 | gene=TGME49_214880 | organism=Toxoplasma_gondii_ME49 | gene_product=hypothetical protein | transcript_product=hypothetical protein | location=TGME49_chrX:6564478-6568273(-) | protein_length=931 | se	GT(0.443)PT(0.557)AAQAAADCQAASAALR	4	2	644181	568152	512848	541286	560771	3290800	0.00140694	0.00091673	0.000772303	0.000879781	0.00106556	0.0057374	-0.861602	-0.0590598	-0.489889	0.23813	0.440024	-0.399249	2.63897	1.54552	0.0173229	0.0490189	None	None
TGME49_214880-t26_1-p1 | transcript=TGME49_214880-t26_1 | gene=TGME49_214880 | organism=Toxoplasma_gondii_ME49 | gene_product=hypothetical protein | transcript_product=hypothetical protein | location=TGME49_chrX:6564478-6568273(-) | protein_length=931 | se	4.5786e+08	6.1976e+08	6.6405e+08	6.1525e+08	5.2627e+08	5.7357e+08	TGME49_214880-t26_1-p1 | transcript=TGME49_214880-t26_1 | gene=TGME49_214880 | organism=Toxoplasma_gondii_ME49 | gene_product=hypothetical protein | transcript_product=hypothetical protein | location=TGME49_chrX:6564478-6568273(-) | protein_length=931 | se	S(0.471)S(0.546)IAET(0.986)DQGS(0.994)ELAET(0.004)AR	2	2	644181	568152	512848	541286	560771	2224000	0.00140694	0.00091673	0.000772303	0.000879781	0.00106556	0.00387747	-0.861602	-0.0590598	-0.489889	0.23813	0.440024	-0.399249	2.07432	1.08558	0.0693432	0.167431	None	None
TGME49_214880-t26_1-p1 | transcript=TGME49_214880-t26_1 | gene=TGME49_214880 | organism=Toxoplasma_gondii_ME49 | gene_product=hypothetical protein | transcript_product=hypothetical protein | location=TGME49_chrX:6564478-6568273(-) | protein_length=931 | se	4.5786e+08	6.1976e+08	6.6405e+08	6.1525e+08	5.2627e+08	5.7357e+08	TGME49_214880-t26_1-p1 | transcript=TGME49_214880-t26_1 | gene=TGME49_214880 | organism=Toxoplasma_gondii_ME49 | gene_product=hypothetical protein | transcript_product=hypothetical protein | location=TGME49_chrX:6564478-6568273(-) | protein_length=931 | se	S(0.008)LCS(0.481)S(0.511)PDVGAVFSR	5	2	644181	16386000	512848	541286	560771	625371	0.00140694	0.0264393	0.000772303	0.000879781	0.00106556	0.00109031	-0.861602	-4.90238	-4.06786	0.00332216	0.0202041	-0.399249	-4.59328	-3.68473	0.00229384	0.0111406	None	None
TGME49_214880-t26_1-p1 | transcript=TGME49_214880-t26_1 | gene=TGME49_214880 | organism=Toxoplasma_gondii_ME49 | gene_product=hypothetical protein | transcript_product=hypothetical protein | location=TGME49_chrX:6564478-6568273(-) | protein_length=931 | se	4.5786e+08	6.1976e+08	6.6405e+08	6.1525e+08	5.2627e+08	5.7357e+08	TGME49_214880-t26_1-p1 | transcript=TGME49_214880-t26_1 | gene=TGME49_214880 | organism=Toxoplasma_gondii_ME49 | gene_product=hypothetical protein | transcript_product=hypothetical protein | location=TGME49_chrX:6564478-6568273(-) | protein_length=931 | se	GVAPPDPLYIAVGES(0.096)S(0.499)S(0.39)AQGQPS(0.008)S(0.008)R	16	3	644181	568152	512848	541286	560771	625371	0.00140694	0.00091673	0.000772303	0.000879781	0.00106556	0.00109031	-0.861602	-0.0590598	-0.489889	0.23813	0.440024	-0.399249	0.248879	-0.107632	0.287933	0.419794	None	None
TGME49_214880-t26_1-p1 | transcript=TGME49_214880-t26_1 | gene=TGME49_214880 | organism=Toxoplasma_gondii_ME49 | gene_product=hypothetical protein | transcript_product=hypothetical protein | location=TGME49_chrX:6564478-6568273(-) | protein_length=931 | se	4.5786e+08	6.1976e+08	6.6405e+08	6.1525e+08	5.2627e+08	5.7357e+08	TGME49_214880-t26_1-p1 | transcript=TGME49_214880-t26_1 | gene=TGME49_214880 | organism=Toxoplasma_gondii_ME49 | gene_product=hypothetical protein | transcript_product=hypothetical protein | location=TGME49_chrX:6564478-6568273(-) | protein_length=931 | se	S(0.488)S(0.488)AT(0.021)S(0.002)LNTAAALSGGR	1	2	644181	568152	512848	541286	560771	625371	0.00140694	0.00091673	0.000772303	0.000879781	0.00106556	0.00109031	-0.861602	-0.0590598	-0.489889	0.23813	0.440024	-0.399249	0.248879	-0.107632	0.287933	0.419794	None	None
TGME49_214880-t26_1-p1 | transcript=TGME49_214880-t26_1 | gene=TGME49_214880 | organism=Toxoplasma_gondii_ME49 | gene_product=hypothetical protein | transcript_product=hypothetical protein | location=TGME49_chrX:6564478-6568273(-) | protein_length=931 | se	4.5786e+08	6.1976e+08	6.6405e+08	6.1525e+08	5.2627e+08	5.7357e+08	TGME49_214880-t26_1-p1 | transcript=TGME49_214880-t26_1 | gene=TGME49_214880 | organism=Toxoplasma_gondii_ME49 | gene_product=hypothetical protein | transcript_product=hypothetical protein | location=TGME49_chrX:6564478-6568273(-) | protein_length=931 | se	S(0.488)S(0.488)AT(0.021)S(0.002)LNTAAALSGGR	2	2	644181	568152	512848	541286	560771	625371	0.00140694	0.00091673	0.000772303	0.000879781	0.00106556	0.00109031	-0.861602	-0.0590598	-0.489889	0.23813	0.440024	-0.399249	0.248879	-0.107632	0.287933	0.419794	None	None
TGME49_214880-t26_1-p1 | transcript=TGME49_214880-t26_1 | gene=TGME49_214880 | organism=Toxoplasma_gondii_ME49 | gene_product=hypothetical protein | transcript_product=hypothetical protein | location=TGME49_chrX:6564478-6568273(-) | protein_length=931 | se	4.5786e+08	6.1976e+08	6.6405e+08	6.1525e+08	5.2627e+08	5.7357e+08	TGME49_214880-t26_1-p1 | transcript=TGME49_214880-t26_1 | gene=TGME49_214880 | organism=Toxoplasma_gondii_ME49 | gene_product=hypothetical protein | transcript_product=hypothetical protein | location=TGME49_chrX:6564478-6568273(-) | protein_length=931 | se	S(0.432)S(0.432)IAET(0.116)DQGS(0.02)ELAETAR	1	2	644181	568152	512848	541286	560771	625371	0.00140694	0.00091673	0.000772303	0.000879781	0.00106556	0.00109031	-0.861602	-0.0590598	-0.489889	0.23813	0.440024	-0.399249	0.248879	-0.107632	0.287933	0.419794	None	None
TGME49_214880-t26_1-p1 | transcript=TGME49_214880-t26_1 | gene=TGME49_214880 | organism=Toxoplasma_gondii_ME49 | gene_product=hypothetical protein | transcript_product=hypothetical protein | location=TGME49_chrX:6564478-6568273(-) | protein_length=931 | se	4.5786e+08	6.1976e+08	6.6405e+08	6.1525e+08	5.2627e+08	5.7357e+08	TGME49_214880-t26_1-p1 | transcript=TGME49_214880-t26_1 | gene=TGME49_214880 | organism=Toxoplasma_gondii_ME49 | gene_product=hypothetical protein | transcript_product=hypothetical protein | location=TGME49_chrX:6564478-6568273(-) | protein_length=931 | se	RVPDVFMVFDPEQS(0.18)GT(0.366)T(0.366)PLS(0.088)R	16	3	644181	568152	512848	541286	560771	625371	0.00140694	0.00091673	0.000772303	0.000879781	0.00106556	0.00109031	-0.861602	-0.0590598	-0.489889	0.23813	0.440024	-0.399249	0.248879	-0.107632	0.287933	0.419794	None	None
TGME49_214880-t26_1-p1 | transcript=TGME49_214880-t26_1 | gene=TGME49_214880 | organism=Toxoplasma_gondii_ME49 | gene_product=hypothetical protein | transcript_product=hypothetical protein | location=TGME49_chrX:6564478-6568273(-) | protein_length=931 | se	4.5786e+08	6.1976e+08	6.6405e+08	6.1525e+08	5.2627e+08	5.7357e+08	TGME49_214880-t26_1-p1 | transcript=TGME49_214880-t26_1 | gene=TGME49_214880 | organism=Toxoplasma_gondii_ME49 | gene_product=hypothetical protein | transcript_product=hypothetical protein | location=TGME49_chrX:6564478-6568273(-) | protein_length=931 | se	GVAPPDPLYIAVGES(0.001)S(0.001)S(0.001)AQGQPS(0.362)S(0.318)RT(0.318)DGEK	23	3	644181	568152	512848	541286	560771	625371	0.00140694	0.00091673	0.000772303	0.000879781	0.00106556	0.00109031	-0.861602	-0.0590598	-0.489889	0.23813	0.440024	-0.399249	0.248879	-0.107632	0.287933	0.419794	None	None
TGME49_214880-t26_1-p1 | transcript=TGME49_214880-t26_1 | gene=TGME49_214880 | organism=Toxoplasma_gondii_ME49 | gene_product=hypothetical protein | transcript_product=hypothetical protein | location=TGME49_chrX:6564478-6568273(-) | protein_length=931 | se	4.5786e+08	6.1976e+08	6.6405e+08	6.1525e+08	5.2627e+08	5.7357e+08	TGME49_214880-t26_1-p1 | transcript=TGME49_214880-t26_1 | gene=TGME49_214880 | organism=Toxoplasma_gondii_ME49 | gene_product=hypothetical protein | transcript_product=hypothetical protein | location=TGME49_chrX:6564478-6568273(-) | protein_length=931 | se	RVPDVFMVFDPEQS(0.352)GT(0.29)T(0.29)PLS(0.069)R	14	3	644181	568152	512848	541286	560771	625371	0.00140694	0.00091673	0.000772303	0.000879781	0.00106556	0.00109031	-0.861602	-0.0590598	-0.489889	0.23813	0.440024	-0.399249	0.248879	-0.107632	0.287933	0.419794	None	None
TGME49_214880-t26_1-p1 | transcript=TGME49_214880-t26_1 | gene=TGME49_214880 | organism=Toxoplasma_gondii_ME49 | gene_product=hypothetical protein | transcript_product=hypothetical protein | location=TGME49_chrX:6564478-6568273(-) | protein_length=931 | se	4.5786e+08	6.1976e+08	6.6405e+08	6.1525e+08	5.2627e+08	5.7357e+08	TGME49_214880-t26_1-p1 | transcript=TGME49_214880-t26_1 | gene=TGME49_214880 | organism=Toxoplasma_gondii_ME49 | gene_product=hypothetical protein | transcript_product=hypothetical protein | location=TGME49_chrX:6564478-6568273(-) | protein_length=931 | se	GVAPPDPLYIAVGES(0.001)S(0.003)S(0.003)AQGQPS(0.331)S(0.331)RT(0.331)DGEK	24	3	644181	568152	512848	541286	560771	625371	0.00140694	0.00091673	0.000772303	0.000879781	0.00106556	0.00109031	-0.861602	-0.0590598	-0.489889	0.23813	0.440024	-0.399249	0.248879	-0.107632	0.287933	0.419794	None	None
TGME49_214920-t26_1-p1 | transcript=TGME49_214920-t26_1 | gene=TGME49_214920 | organism=Toxoplasma_gondii_ME49 | gene_product=GPI-anchored wall transfer protein GWT1, putative | transcript_product=GPI-anchored wall transfer protein GWT1, putative | locatio	3.7987e+07	2.2382e+07	2.4082e+07	2.5788e+07	3.3026e+07	2.9938e+07	TGME49_214920-t26_1-p1 | transcript=TGME49_214920-t26_1 | gene=TGME49_214920 | organism=Toxoplasma_gondii_ME49 | gene_product=GPI-anchored wall transfer protein GWT1, putative | transcript_product=GPI-anchored wall transfer protein GWT1, putative | locatio	ETGGS(0.001)AT(0.001)SLDGAADS(0.998)R	15	2	644181	568152	512848	4184200	560771	625371	0.0169579	0.0253843	0.0212959	0.162254	0.0169797	0.0208889	0.328538	2.67603	2.11577	0.00167712	0.00691302	0.00185057	-0.281139	-0.161055	0.429908	0.47605	None	None
TGME49_214930-t26_1-p1 | transcript=TGME49_214930-t26_1 | gene=TGME49_214930 | organism=Toxoplasma_gondii_ME49 | gene_product=hypothetical protein | transcript_product=hypothetical protein | location=TGME49_chrX:6602844-6603260(-) | protein_length=138 | se	9.4603e+08	9.9661e+08	8.6373e+08	9.052e+08	9.9849e+08	8.9722e+08	TGME49_214930-t26_1-p1 | transcript=TGME49_214930-t26_1 | gene=TGME49_214930 | organism=Toxoplasma_gondii_ME49 | gene_product=hypothetical protein | transcript_product=hypothetical protein | location=TGME49_chrX:6602844-6603260(-) | protein_length=138 | se	S(0.983)PPT(0.017)ASASVASSGSSPHMDR	1	2	6926600	568152	5336300	5369500	560771	625371	0.00732176	0.000570085	0.00617821	0.00593184	0.00056162	0.00069701	-0.24484	3.36913	0.617206	0.299803	0.415301	-3.69225	0.287625	-2.63853	0.000139125	0.000649632	None	None
TGME49_214940-t26_1-p1 | transcript=TGME49_214940-t26_1 | gene=TGME49_214940 | organism=Toxoplasma_gondii_ME49 | gene_product=MIC2-associated protein M2AP | transcript_product=MIC2-associated protein M2AP | location=TGME49_chrX:6604937-6607122(+) | protein	3608300850	2718299687	4079299929	3945199043	4359302108	4025500002	TGME49_214940-t26_1-p1 | transcript=TGME49_214940-t26_1 | gene=TGME49_214940 | organism=Toxoplasma_gondii_ME49 | gene_product=MIC2-associated protein M2AP | transcript_product=MIC2-associated protein M2AP | location=TGME49_chrX:6604937-6607122(+) | protein	LPS(1)DDEA	3	1	644181	568152	512848	541286	9220700	625371	0.000178528	0.00020901	0.00012572	0.000137201	0.00211518	0.000155352	-0.491324	-0.591678	-0.54449	0.00633316	0.0256342	3.52866	-0.415976	2.51899	0	0	None	None
TGME49_214940-t26_1-p1 | transcript=TGME49_214940-t26_1 | gene=TGME49_214940 | organism=Toxoplasma_gondii_ME49 | gene_product=MIC2-associated protein M2AP | transcript_product=MIC2-associated protein M2AP | location=TGME49_chrX:6604937-6607122(+) | protein	3608300850	2718299687	4079299929	3945199043	4359302108	4025500002	TGME49_214940-t26_1-p1 | transcript=TGME49_214940-t26_1 | gene=TGME49_214940 | organism=Toxoplasma_gondii_ME49 | gene_product=MIC2-associated protein M2AP | transcript_product=MIC2-associated protein M2AP | location=TGME49_chrX:6604937-6607122(+) | protein	NFSGEDS(0.5)S(0.5)EIDEK	7	2	644181	568152	512848	541286	4901000	625371	0.000178528	0.00020901	0.00012572	0.000137201	0.00112426	0.000155352	-0.491324	-0.591678	-0.54449	0.00633316	0.0256342	2.61998	-0.415976	1.69676	0	0	None	None
TGME49_214940-t26_1-p1 | transcript=TGME49_214940-t26_1 | gene=TGME49_214940 | organism=Toxoplasma_gondii_ME49 | gene_product=MIC2-associated protein M2AP | transcript_product=MIC2-associated protein M2AP | location=TGME49_chrX:6604937-6607122(+) | protein	3608300850	2718299687	4079299929	3945199043	4359302108	4025500002	TGME49_214940-t26_1-p1 | transcript=TGME49_214940-t26_1 | gene=TGME49_214940 | organism=Toxoplasma_gondii_ME49 | gene_product=MIC2-associated protein M2AP | transcript_product=MIC2-associated protein M2AP | location=TGME49_chrX:6604937-6607122(+) | protein	NFSGEDS(0.5)S(0.5)EIDEK	8	2	644181	568152	512848	541286	4901000	625371	0.000178528	0.00020901	0.00012572	0.000137201	0.00112426	0.000155352	-0.491324	-0.591678	-0.54449	0.00633316	0.0256342	2.61998	-0.415976	1.69676	0	0	None	None
TGME49_214960-t26_1-p1 | transcript=TGME49_214960-t26_1 | gene=TGME49_214960 | organism=Toxoplasma_gondii_ME49 | gene_product=AP2 domain transcription factor AP2X-8 | transcript_product=AP2 domain transcription factor AP2X-8 | location=TGME49_chrX:6617595-	2.2115e+08	2.0513e+08	1.1341e+08	1.0058e+08	1.5537e+08	7.3318e+07	TGME49_214960-t26_1-p1 | transcript=TGME49_214960-t26_1 | gene=TGME49_214960 | organism=Toxoplasma_gondii_ME49 | gene_product=AP2 domain transcription factor AP2X-8 | transcript_product=AP2 domain transcription factor AP2X-8 | location=TGME49_chrX:6617595-	AAGADFS(1)PHCR	7	3	644181	568152	512848	1900900	560771	625371	0.00291287	0.00276972	0.00452206	0.0188994	0.00360927	0.00852957	0.63376	2.76856	2.04151	0.0374897	0.0909217	0.308768	1.62091	1.09361	0.0883546	0.191022	None	None
TGME49_214960-t26_1-p1 | transcript=TGME49_214960-t26_1 | gene=TGME49_214960 | organism=Toxoplasma_gondii_ME49 | gene_product=AP2 domain transcription factor AP2X-8 | transcript_product=AP2 domain transcription factor AP2X-8 | location=TGME49_chrX:6617595-	2.2115e+08	2.0513e+08	1.1341e+08	1.0058e+08	1.5537e+08	7.3318e+07	TGME49_214960-t26_1-p1 | transcript=TGME49_214960-t26_1 | gene=TGME49_214960 | organism=Toxoplasma_gondii_ME49 | gene_product=AP2 domain transcription factor AP2X-8 | transcript_product=AP2 domain transcription factor AP2X-8 | location=TGME49_chrX:6617595-	AIGVTDEDES(1)ERER	10	2	13326000	9311800	512848	541286	560771	625371	0.0602578	0.0453946	0.00452206	0.00538164	0.00360927	0.00852957	-3.73479	-3.07536	-3.41404	5.13724e-05	0.000323456	-4.05942	-2.41126	-3.12053	0.007878	0.029608	DOWN	DOWN
TGME49_214960-t26_1-p1 | transcript=TGME49_214960-t26_1 | gene=TGME49_214960 | organism=Toxoplasma_gondii_ME49 | gene_product=AP2 domain transcription factor AP2X-8 | transcript_product=AP2 domain transcription factor AP2X-8 | location=TGME49_chrX:6617595-	2.2115e+08	2.0513e+08	1.1341e+08	1.0058e+08	1.5537e+08	7.3318e+07	TGME49_214960-t26_1-p1 | transcript=TGME49_214960-t26_1 | gene=TGME49_214960 | organism=Toxoplasma_gondii_ME49 | gene_product=AP2 domain transcription factor AP2X-8 | transcript_product=AP2 domain transcription factor AP2X-8 | location=TGME49_chrX:6617595-	GADLGLS(1)PPPS(0.467)S(0.533)PAVR	7	2	644181	568152	512848	541286	560771	625371	0.00291287	0.00276972	0.00452206	0.00538164	0.00360927	0.00852957	0.63376	0.957187	0.800462	0.289229	0.486895	0.308768	1.62091	1.09361	0.0883546	0.191022	None	None
TGME49_214960-t26_1-p1 | transcript=TGME49_214960-t26_1 | gene=TGME49_214960 | organism=Toxoplasma_gondii_ME49 | gene_product=AP2 domain transcription factor AP2X-8 | transcript_product=AP2 domain transcription factor AP2X-8 | location=TGME49_chrX:6617595-	2.2115e+08	2.0513e+08	1.1341e+08	1.0058e+08	1.5537e+08	7.3318e+07	TGME49_214960-t26_1-p1 | transcript=TGME49_214960-t26_1 | gene=TGME49_214960 | organism=Toxoplasma_gondii_ME49 | gene_product=AP2 domain transcription factor AP2X-8 | transcript_product=AP2 domain transcription factor AP2X-8 | location=TGME49_chrX:6617595-	NCMQRPPS(1)IDAADSR	8	2	31877000	31342000	28682000	17107000	19579000	30012000	0.144142	0.152791	0.252905	0.170083	0.126015	0.40934	0.811087	0.15468	0.510469	0.0913074	0.176389	-0.193884	1.42171	0.850337	0.0590795	0.145426	None	None
TGME49_214960-t26_1-p1 | transcript=TGME49_214960-t26_1 | gene=TGME49_214960 | organism=Toxoplasma_gondii_ME49 | gene_product=AP2 domain transcription factor AP2X-8 | transcript_product=AP2 domain transcription factor AP2X-8 | location=TGME49_chrX:6617595-	2.2115e+08	2.0513e+08	1.1341e+08	1.0058e+08	1.5537e+08	7.3318e+07	TGME49_214960-t26_1-p1 | transcript=TGME49_214960-t26_1 | gene=TGME49_214960 | organism=Toxoplasma_gondii_ME49 | gene_product=AP2 domain transcription factor AP2X-8 | transcript_product=AP2 domain transcription factor AP2X-8 | location=TGME49_chrX:6617595-	VQVRPPS(1)PR	7	2	644181	568152	8540900	541286	560771	625371	0.00291287	0.00276972	0.0753099	0.00538164	0.00360927	0.00852957	4.69022	0.957187	3.82571	2.56499e-05	0.00014535	0.308768	1.62091	1.09361	0.0883546	0.191022	None	None
TGME49_214960-t26_1-p1 | transcript=TGME49_214960-t26_1 | gene=TGME49_214960 | organism=Toxoplasma_gondii_ME49 | gene_product=AP2 domain transcription factor AP2X-8 | transcript_product=AP2 domain transcription factor AP2X-8 | location=TGME49_chrX:6617595-	2.2115e+08	2.0513e+08	1.1341e+08	1.0058e+08	1.5537e+08	7.3318e+07	TGME49_214960-t26_1-p1 | transcript=TGME49_214960-t26_1 | gene=TGME49_214960 | organism=Toxoplasma_gondii_ME49 | gene_product=AP2 domain transcription factor AP2X-8 | transcript_product=AP2 domain transcription factor AP2X-8 | location=TGME49_chrX:6617595-	LGPSEGAS(0.052)FAEAS(0.948)PR	13	2	644181	568152	512848	541286	5445300	625371	0.00291287	0.00276972	0.00452206	0.00538164	0.0350473	0.00852957	0.63376	0.957187	0.800462	0.289229	0.486895	3.58643	1.62091	2.93665	0.00745207	0.0315091	None	UP
TGME49_214960-t26_1-p1 | transcript=TGME49_214960-t26_1 | gene=TGME49_214960 | organism=Toxoplasma_gondii_ME49 | gene_product=AP2 domain transcription factor AP2X-8 | transcript_product=AP2 domain transcription factor AP2X-8 | location=TGME49_chrX:6617595-	2.2115e+08	2.0513e+08	1.1341e+08	1.0058e+08	1.5537e+08	7.3318e+07	TGME49_214960-t26_1-p1 | transcript=TGME49_214960-t26_1 | gene=TGME49_214960 | organism=Toxoplasma_gondii_ME49 | gene_product=AP2 domain transcription factor AP2X-8 | transcript_product=AP2 domain transcription factor AP2X-8 | location=TGME49_chrX:6617595-	GADLGLS(1)PPPS(0.389)S(0.611)PAVR	12	2	644181	568152	512848	541286	560771	625371	0.00291287	0.00276972	0.00452206	0.00538164	0.00360927	0.00852957	0.63376	0.957187	0.800462	0.289229	0.486895	0.308768	1.62091	1.09361	0.0883546	0.191022	None	None
TGME49_214970-t26_1-p1 | transcript=TGME49_214970-t26_1 | gene=TGME49_214970 | organism=Toxoplasma_gondii_ME49 | gene_product=DNA replication licensing factor, putative | transcript_product=DNA replication licensing factor, putative | location=TGME49_chrX:	3974899758	4035101690	3906702195	4043298769	4967698327	5012798354	TGME49_214970-t26_1-p1 | transcript=TGME49_214970-t26_1 | gene=TGME49_214970 | organism=Toxoplasma_gondii_ME49 | gene_product=DNA replication licensing factor, putative | transcript_product=DNA replication licensing factor, putative | location=TGME49_chrX:	ASGLDRS(1)PLRR	7	3	38292000	62712000	57643000	59437000	76341000	625371	0.00963345	0.0155416	0.0147549	0.0147001	0.0153675	0.000124755	0.614839	-0.0802845	0.226444	0.419616	0.457273	0.673465	-6.90244	-0.700078	0.3704	0.456871	None	None
TGME49_214970-t26_1-p1 | transcript=TGME49_214970-t26_1 | gene=TGME49_214970 | organism=Toxoplasma_gondii_ME49 | gene_product=DNA replication licensing factor, putative | transcript_product=DNA replication licensing factor, putative | location=TGME49_chrX:	3974899758	4035101690	3906702195	4043298769	4967698327	5012798354	TGME49_214970-t26_1-p1 | transcript=TGME49_214970-t26_1 | gene=TGME49_214970 | organism=Toxoplasma_gondii_ME49 | gene_product=DNA replication licensing factor, putative | transcript_product=DNA replication licensing factor, putative | location=TGME49_chrX:	GAS(1)DAAQGIGAR	3	2	644181	568152	512848	541286	25719000	35340000	0.000162062	0.000140802	0.000131274	0.000133872	0.00517725	0.00704995	-0.294984	-0.0705368	-0.186058	0.488914	0.494599	4.95343	5.59459	5.28777	3.32223e-09	2.81559e-07	None	UP
TGME49_214970-t26_1-p1 | transcript=TGME49_214970-t26_1 | gene=TGME49_214970 | organism=Toxoplasma_gondii_ME49 | gene_product=DNA replication licensing factor, putative | transcript_product=DNA replication licensing factor, putative | location=TGME49_chrX:	3974899758	4035101690	3906702195	4043298769	4967698327	5012798354	TGME49_214970-t26_1-p1 | transcript=TGME49_214970-t26_1 | gene=TGME49_214970 | organism=Toxoplasma_gondii_ME49 | gene_product=DNA replication licensing factor, putative | transcript_product=DNA replication licensing factor, putative | location=TGME49_chrX:	GGVLDENVDYFQGS(1)R	14	2	101740000	87095000	101080000	90023000	132980000	124100000	0.0255956	0.0215843	0.0258735	0.0222647	0.0267689	0.0247566	0.0155751	0.0447669	0.0290036	0.440219	0.476102	0.0646503	0.197786	0.127088	0.334003	0.438027	None	None
TGME49_214970-t26_1-p1 | transcript=TGME49_214970-t26_1 | gene=TGME49_214970 | organism=Toxoplasma_gondii_ME49 | gene_product=DNA replication licensing factor, putative | transcript_product=DNA replication licensing factor, putative | location=TGME49_chrX:	3974899758	4035101690	3906702195	4043298769	4967698327	5012798354	TGME49_214970-t26_1-p1 | transcript=TGME49_214970-t26_1 | gene=TGME49_214970 | organism=Toxoplasma_gondii_ME49 | gene_product=DNA replication licensing factor, putative | transcript_product=DNA replication licensing factor, putative | location=TGME49_chrX:	GVVLS(1)EVEEEDDQGR	5	2	2793700000	2735100000	2012600000	1608300000	2142300000	2560200000	0.702835	0.677827	0.515166	0.397769	0.431246	0.510733	-0.448146	-0.768978	-0.596771	0.278614	0.398657	-0.704669	-0.408345	-0.551589	0.426443	0.474261	None	None
TGME49_214970-t26_1-p1 | transcript=TGME49_214970-t26_1 | gene=TGME49_214970 | organism=Toxoplasma_gondii_ME49 | gene_product=DNA replication licensing factor, putative | transcript_product=DNA replication licensing factor, putative | location=TGME49_chrX:	3974899758	4035101690	3906702195	4043298769	4967698327	5012798354	TGME49_214970-t26_1-p1 | transcript=TGME49_214970-t26_1 | gene=TGME49_214970 | organism=Toxoplasma_gondii_ME49 | gene_product=DNA replication licensing factor, putative | transcript_product=DNA replication licensing factor, putative | location=TGME49_chrX:	TEEDS(1)EADVNADGER	5	2	72921000	120680000	88789000	150290000	144650000	8298700	0.0183454	0.0299075	0.0227274	0.0371701	0.0291181	0.0016555	0.308947	0.313593	0.311828	0.213366	0.326024	0.66635	-4.17089	-0.648746	0.401146	0.464759	None	None
TGME49_214970-t26_1-p1 | transcript=TGME49_214970-t26_1 | gene=TGME49_214970 | organism=Toxoplasma_gondii_ME49 | gene_product=DNA replication licensing factor, putative | transcript_product=DNA replication licensing factor, putative | location=TGME49_chrX:	3974899758	4035101690	3906702195	4043298769	4967698327	5012798354	TGME49_214970-t26_1-p1 | transcript=TGME49_214970-t26_1 | gene=TGME49_214970 | organism=Toxoplasma_gondii_ME49 | gene_product=DNA replication licensing factor, putative | transcript_product=DNA replication licensing factor, putative | location=TGME49_chrX:	IIDEENT(1)EDLVFGMR	7	2	13013000	24046000	512848	541286	18044000	625371	0.00327379	0.00595921	0.000131274	0.000133872	0.00363227	0.000124755	-4.59433	-5.43025	-5.07586	5.79115e-05	0.00244676	0.149681	-5.52027	-1.29485	0.118513	0.242315	DOWN	None
TGME49_214970-t26_1-p1 | transcript=TGME49_214970-t26_1 | gene=TGME49_214970 | organism=Toxoplasma_gondii_ME49 | gene_product=DNA replication licensing factor, putative | transcript_product=DNA replication licensing factor, putative | location=TGME49_chrX:	3974899758	4035101690	3906702195	4043298769	4967698327	5012798354	TGME49_214970-t26_1-p1 | transcript=TGME49_214970-t26_1 | gene=TGME49_214970 | organism=Toxoplasma_gondii_ME49 | gene_product=DNA replication licensing factor, putative | transcript_product=DNA replication licensing factor, putative | location=TGME49_chrX:	EEGGS(1)QGGTLGSSPHTIR	5	2	16647000	22969000	15018000	15379000	12430000	11522000	0.00418803	0.0056923	0.00384416	0.00380358	0.00250216	0.00229852	-0.123466	-0.581097	-0.369148	0.453235	0.481515	-0.741889	-1.30636	-1.03971	0.180927	0.323381	None	None
TGME49_214970-t26_1-p1 | transcript=TGME49_214970-t26_1 | gene=TGME49_214970 | organism=Toxoplasma_gondii_ME49 | gene_product=DNA replication licensing factor, putative | transcript_product=DNA replication licensing factor, putative | location=TGME49_chrX:	3974899758	4035101690	3906702195	4043298769	4967698327	5012798354	TGME49_214970-t26_1-p1 | transcript=TGME49_214970-t26_1 | gene=TGME49_214970 | organism=Toxoplasma_gondii_ME49 | gene_product=DNA replication licensing factor, putative | transcript_product=DNA replication licensing factor, putative | location=TGME49_chrX:	FFS(0.971)GT(0.029)GMGGR	3	2	4387400	1755900	512848	541286	2162500	625371	0.00110378	0.000435156	0.000131274	0.000133872	0.000435312	0.000124755	-3.02965	-1.66829	-2.49789	3.39541e-27	2.4506e-26	-1.33197	-1.76064	-1.44142	1.01932e-10	3.8675e-10	DOWN	DOWN
TGME49_214970-t26_1-p1 | transcript=TGME49_214970-t26_1 | gene=TGME49_214970 | organism=Toxoplasma_gondii_ME49 | gene_product=DNA replication licensing factor, putative | transcript_product=DNA replication licensing factor, putative | location=TGME49_chrX:	3974899758	4035101690	3906702195	4043298769	4967698327	5012798354	TGME49_214970-t26_1-p1 | transcript=TGME49_214970-t26_1 | gene=TGME49_214970 | organism=Toxoplasma_gondii_ME49 | gene_product=DNA replication licensing factor, putative | transcript_product=DNA replication licensing factor, putative | location=TGME49_chrX:	RT(0.603)EEDS(0.397)EADVNADGER	2	3	644181	1933300	512848	541286	1740900	625371	0.000162062	0.000479121	0.000131274	0.000133872	0.000350444	0.000124755	-0.294984	-1.80581	-1.2463	7.44863e-08	4.19606e-07	1.08831	-1.89793	-0.424179	0.00472389	0.0198685	None	None
TGME49_214970-t26_1-p1 | transcript=TGME49_214970-t26_1 | gene=TGME49_214970 | organism=Toxoplasma_gondii_ME49 | gene_product=DNA replication licensing factor, putative | transcript_product=DNA replication licensing factor, putative | location=TGME49_chrX:	3974899758	4035101690	3906702195	4043298769	4967698327	5012798354	TGME49_214970-t26_1-p1 | transcript=TGME49_214970-t26_1 | gene=TGME49_214970 | organism=Toxoplasma_gondii_ME49 | gene_product=DNA replication licensing factor, putative | transcript_product=DNA replication licensing factor, putative | location=TGME49_chrX:	EEGGS(0.453)QGGT(0.537)LGS(0.008)S(0.002)PHTIR	9	3	644181	568152	60285000	541286	560771	625371	0.000162062	0.000140802	0.0154312	0.000133872	0.000112884	0.000124755	6.53462	-0.0705368	5.64267	0.000207456	0.00697052	-0.502294	-0.167978	-0.336812	0.0186366	0.0736342	None	None
TGME49_214980-t26_1-p1 | transcript=TGME49_214980-t26_1 | gene=TGME49_214980 | organism=Toxoplasma_gondii_ME49 | gene_product=hypothetical protein | transcript_product=hypothetical protein | location=TGME49_chrX:6650069-6653706(-) | protein_length=1109 | s	5.4942e+07	8.96499e+06	6.7007e+07	6.4591e+07	1.41242e+07	2.47552e+07	TGME49_214980-t26_1-p1 | transcript=TGME49_214980-t26_1 | gene=TGME49_214980 | organism=Toxoplasma_gondii_ME49 | gene_product=hypothetical protein | transcript_product=hypothetical protein | location=TGME49_chrX:6650069-6653706(-) | protein_length=1109 | s	SAS(1)VETVVETETR	3	2	12601000	17567000	10033000	541286	10952000	11283000	0.229351	1.95951	0.149731	0.0083802	0.775409	0.455784	-0.615172	-7.86853	-3.7911	1.12209e-10	9.80976e-10	1.75738	-2.10406	-0.830119	0.297114	0.412361	None	None
TGME49_214980-t26_1-p1 | transcript=TGME49_214980-t26_1 | gene=TGME49_214980 | organism=Toxoplasma_gondii_ME49 | gene_product=hypothetical protein | transcript_product=hypothetical protein | location=TGME49_chrX:6650069-6653706(-) | protein_length=1109 | s	5.4942e+07	8.96499e+06	6.7007e+07	6.4591e+07	1.41242e+07	2.47552e+07	TGME49_214980-t26_1-p1 | transcript=TGME49_214980-t26_1 | gene=TGME49_214980 | organism=Toxoplasma_gondii_ME49 | gene_product=hypothetical protein | transcript_product=hypothetical protein | location=TGME49_chrX:6650069-6653706(-) | protein_length=1109 | s	S(0.452)AS(0.552)VET(0.995)VVET(0.001)ETR	6	2	2735500	3119200	512848	541286	560771	625371	0.0497888	0.347931	0.00765364	0.0083802	0.039703	0.0252623	-2.7009	-5.37493	-4.6318	1.44739e-05	0.000164037	-0.326536	-3.78347	-2.61382	0.00726	0.0241288	DOWN	None
TGME49_214980-t26_1-p1 | transcript=TGME49_214980-t26_1 | gene=TGME49_214980 | organism=Toxoplasma_gondii_ME49 | gene_product=hypothetical protein | transcript_product=hypothetical protein | location=TGME49_chrX:6650069-6653706(-) | protein_length=1109 | s	5.4942e+07	8.96499e+06	6.7007e+07	6.4591e+07	1.41242e+07	2.47552e+07	TGME49_214980-t26_1-p1 | transcript=TGME49_214980-t26_1 | gene=TGME49_214980 | organism=Toxoplasma_gondii_ME49 | gene_product=hypothetical protein | transcript_product=hypothetical protein | location=TGME49_chrX:6650069-6653706(-) | protein_length=1109 | s	S(0.001)T(0.001)EGVS(0.019)S(0.134)LS(0.827)PS(0.017)FSPAFTTLSPAR	9	2	644181	568152	1425900	541286	560771	939870	0.0117247	0.0633746	0.0212799	0.0083802	0.039703	0.0379666	0.859688	-2.91818	-1.34002	0.131797	0.274984	1.75924	-0.739092	0.0485448	0.314568	0.433843	None	None
TGME49_214980-t26_1-p1 | transcript=TGME49_214980-t26_1 | gene=TGME49_214980 | organism=Toxoplasma_gondii_ME49 | gene_product=hypothetical protein | transcript_product=hypothetical protein | location=TGME49_chrX:6650069-6653706(-) | protein_length=1109 | s	5.4942e+07	8.96499e+06	6.7007e+07	6.4591e+07	1.41242e+07	2.47552e+07	TGME49_214980-t26_1-p1 | transcript=TGME49_214980-t26_1 | gene=TGME49_214980 | organism=Toxoplasma_gondii_ME49 | gene_product=hypothetical protein | transcript_product=hypothetical protein | location=TGME49_chrX:6650069-6653706(-) | protein_length=1109 | s	S(0.568)AS(0.432)VETVVETETR	1	2	644181	568152	512848	17876000	560771	625371	0.0117247	0.0633746	0.00765364	0.276757	0.039703	0.0252623	-0.615047	2.12657	1.92098	0.0154184	0.0531779	1.75924	-1.32674	-0.209099	0.406994	0.475141	None	None
TGME49_214980-t26_1-p1 | transcript=TGME49_214980-t26_1 | gene=TGME49_214980 | organism=Toxoplasma_gondii_ME49 | gene_product=hypothetical protein | transcript_product=hypothetical protein | location=TGME49_chrX:6650069-6653706(-) | protein_length=1109 | s	5.4942e+07	8.96499e+06	6.7007e+07	6.4591e+07	1.41242e+07	2.47552e+07	TGME49_214980-t26_1-p1 | transcript=TGME49_214980-t26_1 | gene=TGME49_214980 | organism=Toxoplasma_gondii_ME49 | gene_product=hypothetical protein | transcript_product=hypothetical protein | location=TGME49_chrX:6650069-6653706(-) | protein_length=1109 | s	S(0.003)T(0.003)EGVS(0.401)S(0.276)LS(0.305)PS(0.011)FSPAFTTLSPAR	6	2	644181	568152	512848	541286	560771	625371	0.0117247	0.0633746	0.00765364	0.0083802	0.039703	0.0252623	-0.615047	-2.91818	-2.22705	0.0256712	0.0869386	1.75924	-1.32674	-0.209099	0.406994	0.475141	None	None
TGME49_214990-t26_1-p1 | transcript=TGME49_214990-t26_1 | gene=TGME49_214990 | organism=Toxoplasma_gondii_ME49 | gene_product=hypothetical protein | transcript_product=hypothetical protein | location=TGME49_chrX:6660299-6672312(-) | protein_length=3436 | s	2.4277e+08	2.5412e+08	7.29997e+06	1.3658e+08	2.2741e+08	178829922	TGME49_214990-t26_1-p1 | transcript=TGME49_214990-t26_1 | gene=TGME49_214990 | organism=Toxoplasma_gondii_ME49 | gene_product=hypothetical protein | transcript_product=hypothetical protein | location=TGME49_chrX:6660299-6672312(-) | protein_length=3436 | s	ANAPT(1)PPLSPASAASNAR	5	2	11987000	10836000	8665900	9920400	16823000	625371	0.049376	0.0426413	1.18711	0.0726343	0.0739765	0.00349702	4.58738	0.768339	3.77496	9.77126e-05	0.000722224	0.583207	-3.60608	-0.248171	0.421629	0.479542	None	None
TGME49_214990-t26_1-p1 | transcript=TGME49_214990-t26_1 | gene=TGME49_214990 | organism=Toxoplasma_gondii_ME49 | gene_product=hypothetical protein | transcript_product=hypothetical protein | location=TGME49_chrX:6660299-6672312(-) | protein_length=3436 | s	2.4277e+08	2.5412e+08	7.29997e+06	1.3658e+08	2.2741e+08	178829922	TGME49_214990-t26_1-p1 | transcript=TGME49_214990-t26_1 | gene=TGME49_214990 | organism=Toxoplasma_gondii_ME49 | gene_product=hypothetical protein | transcript_product=hypothetical protein | location=TGME49_chrX:6660299-6672312(-) | protein_length=3436 | s	SEVEEVEEGS(1)DSGDKVQNR	10	2	36787000	17620000	28001000	22857000	15755000	19327000	0.15153	0.0693373	3.83577	0.167352	0.0692801	0.108075	4.6618	1.27113	4.17982	1.40052e-05	0.000103516	-1.12903	0.640287	-0.316526	0.462618	0.485234	UP	None
TGME49_214990-t26_1-p1 | transcript=TGME49_214990-t26_1 | gene=TGME49_214990 | organism=Toxoplasma_gondii_ME49 | gene_product=hypothetical protein | transcript_product=hypothetical protein | location=TGME49_chrX:6660299-6672312(-) | protein_length=3436 | s	2.4277e+08	2.5412e+08	7.29997e+06	1.3658e+08	2.2741e+08	178829922	TGME49_214990-t26_1-p1 | transcript=TGME49_214990-t26_1 | gene=TGME49_214990 | organism=Toxoplasma_gondii_ME49 | gene_product=hypothetical protein | transcript_product=hypothetical protein | location=TGME49_chrX:6660299-6672312(-) | protein_length=3436 | s	RFGDGESEGAGTTSGDAAGVGEPGGVLQCAT(1)PK	31	3	644181	568152	512848	541286	15530000	625371	0.00265346	0.00223576	0.0702534	0.00396314	0.0682907	0.00349702	4.7243	0.82463	3.92162	0.00117546	0.00737134	4.68303	0.644149	3.8732	0.000104144	0.00093399	None	None
TGME49_214990-t26_1-p1 | transcript=TGME49_214990-t26_1 | gene=TGME49_214990 | organism=Toxoplasma_gondii_ME49 | gene_product=hypothetical protein | transcript_product=hypothetical protein | location=TGME49_chrX:6660299-6672312(-) | protein_length=3436 | s	2.4277e+08	2.5412e+08	7.29997e+06	1.3658e+08	2.2741e+08	178829922	TGME49_214990-t26_1-p1 | transcript=TGME49_214990-t26_1 | gene=TGME49_214990 | organism=Toxoplasma_gondii_ME49 | gene_product=hypothetical protein | transcript_product=hypothetical protein | location=TGME49_chrX:6660299-6672312(-) | protein_length=3436 | s	DGT(1)PSAEVS(1)PR	3	2	4031200	3369200	2168900	541286	560771	2279500	0.016605	0.0132583	0.297111	0.00396314	0.0024659	0.0127467	4.16095	-1.74105	3.33329	6.30518e-06	4.46617e-05	-2.74884	-0.0567442	-0.972619	0.295273	0.421344	None	None
TGME49_214990-t26_1-p1 | transcript=TGME49_214990-t26_1 | gene=TGME49_214990 | organism=Toxoplasma_gondii_ME49 | gene_product=hypothetical protein | transcript_product=hypothetical protein | location=TGME49_chrX:6660299-6672312(-) | protein_length=3436 | s	2.4277e+08	2.5412e+08	7.29997e+06	1.3658e+08	2.2741e+08	178829922	TGME49_214990-t26_1-p1 | transcript=TGME49_214990-t26_1 | gene=TGME49_214990 | organism=Toxoplasma_gondii_ME49 | gene_product=hypothetical protein | transcript_product=hypothetical protein | location=TGME49_chrX:6660299-6672312(-) | protein_length=3436 | s	DGT(0.021)PS(0.979)AEVS(1)PR	9	2	21607000	3369200	2168900	13901000	14243000	19286000	0.0890019	0.0132583	0.297111	0.101779	0.0626313	0.107845	1.73904	2.94005	1.96365	0.00137296	0.00466805	-0.506917	3.0235	0.737271	0.104188	0.2085	UP	None
TGME49_214990-t26_1-p1 | transcript=TGME49_214990-t26_1 | gene=TGME49_214990 | organism=Toxoplasma_gondii_ME49 | gene_product=hypothetical protein | transcript_product=hypothetical protein | location=TGME49_chrX:6660299-6672312(-) | protein_length=3436 | s	2.4277e+08	2.5412e+08	7.29997e+06	1.3658e+08	2.2741e+08	178829922	TGME49_214990-t26_1-p1 | transcript=TGME49_214990-t26_1 | gene=TGME49_214990 | organism=Toxoplasma_gondii_ME49 | gene_product=hypothetical protein | transcript_product=hypothetical protein | location=TGME49_chrX:6660299-6672312(-) | protein_length=3436 | s	AESATEALCES(0.001)AWPEPGQRDS(0.999)PR	21	3	8747400	568152	512848	6117300	560771	625371	0.0360316	0.00223576	0.0702534	0.0447891	0.0024659	0.00349702	0.963217	4.32159	1.58776	0.0119048	0.035927	-3.86624	0.644149	-2.6799	0.0331551	0.0946651	None	None
TGME49_214990-t26_1-p1 | transcript=TGME49_214990-t26_1 | gene=TGME49_214990 | organism=Toxoplasma_gondii_ME49 | gene_product=hypothetical protein | transcript_product=hypothetical protein | location=TGME49_chrX:6660299-6672312(-) | protein_length=3436 | s	2.4277e+08	2.5412e+08	7.29997e+06	1.3658e+08	2.2741e+08	178829922	TGME49_214990-t26_1-p1 | transcript=TGME49_214990-t26_1 | gene=TGME49_214990 | organism=Toxoplasma_gondii_ME49 | gene_product=hypothetical protein | transcript_product=hypothetical protein | location=TGME49_chrX:6660299-6672312(-) | protein_length=3436 | s	GTCEATSDHIAS(0.001)PES(0.999)PK	15	2	644181	568152	6500500	541286	9258700	10766000	0.00265346	0.00223576	0.890483	0.00396314	0.0407137	0.0602025	8.38817	0.82463	7.51264	0	0	3.93692	4.74775	4.36449	1.74498e-05	0.000255317	None	UP
TGME49_214990-t26_1-p1 | transcript=TGME49_214990-t26_1 | gene=TGME49_214990 | organism=Toxoplasma_gondii_ME49 | gene_product=hypothetical protein | transcript_product=hypothetical protein | location=TGME49_chrX:6660299-6672312(-) | protein_length=3436 | s	2.4277e+08	2.5412e+08	7.29997e+06	1.3658e+08	2.2741e+08	178829922	TGME49_214990-t26_1-p1 | transcript=TGME49_214990-t26_1 | gene=TGME49_214990 | organism=Toxoplasma_gondii_ME49 | gene_product=hypothetical protein | transcript_product=hypothetical protein | location=TGME49_chrX:6660299-6672312(-) | protein_length=3436 | s	EAPSQGDDGAVAS(0.999)EVEASTPDAEEAAK	13	2	5780800	6193800	4184600	541286	560771	625371	0.0238118	0.0243735	0.573235	0.00396314	0.0024659	0.00349702	4.58912	-2.61925	3.58216	6.39067e-06	4.02375e-05	-3.26877	-2.79928	-3.0123	0.0183499	0.0612626	None	DOWN
TGME49_214990-t26_1-p1 | transcript=TGME49_214990-t26_1 | gene=TGME49_214990 | organism=Toxoplasma_gondii_ME49 | gene_product=hypothetical protein | transcript_product=hypothetical protein | location=TGME49_chrX:6660299-6672312(-) | protein_length=3436 | s	2.4277e+08	2.5412e+08	7.29997e+06	1.3658e+08	2.2741e+08	178829922	TGME49_214990-t26_1-p1 | transcript=TGME49_214990-t26_1 | gene=TGME49_214990 | organism=Toxoplasma_gondii_ME49 | gene_product=hypothetical protein | transcript_product=hypothetical protein | location=TGME49_chrX:6660299-6672312(-) | protein_length=3436 | s	RAS(0.999)AS(0.001)APGDACSCPCCAR	3	2	21349000	18043000	25900000	22070000	24910000	18979000	0.0879392	0.0710019	3.54796	0.16159	0.109538	0.106129	5.33427	1.18636	4.5446	2.76611e-06	2.76611e-05	0.316833	0.579852	0.440285	0.176201	0.298959	UP	None
TGME49_214990-t26_1-p1 | transcript=TGME49_214990-t26_1 | gene=TGME49_214990 | organism=Toxoplasma_gondii_ME49 | gene_product=hypothetical protein | transcript_product=hypothetical protein | location=TGME49_chrX:6660299-6672312(-) | protein_length=3436 | s	2.4277e+08	2.5412e+08	7.29997e+06	1.3658e+08	2.2741e+08	178829922	TGME49_214990-t26_1-p1 | transcript=TGME49_214990-t26_1 | gene=TGME49_214990 | organism=Toxoplasma_gondii_ME49 | gene_product=hypothetical protein | transcript_product=hypothetical protein | location=TGME49_chrX:6660299-6672312(-) | protein_length=3436 | s	RPS(0.999)VS(0.001)EALESR	3	2	37943000	31928000	23783000	32384000	560771	27311000	0.156292	0.125641	3.25796	0.237106	0.0024659	0.152721	4.38161	0.916198	3.63185	0.00012778	0.000775808	-5.98299	0.281571	-0.861309	0.305721	0.402326	None	None
TGME49_214990-t26_1-p1 | transcript=TGME49_214990-t26_1 | gene=TGME49_214990 | organism=Toxoplasma_gondii_ME49 | gene_product=hypothetical protein | transcript_product=hypothetical protein | location=TGME49_chrX:6660299-6672312(-) | protein_length=3436 | s	2.4277e+08	2.5412e+08	7.29997e+06	1.3658e+08	2.2741e+08	178829922	TGME49_214990-t26_1-p1 | transcript=TGME49_214990-t26_1 | gene=TGME49_214990 | organism=Toxoplasma_gondii_ME49 | gene_product=hypothetical protein | transcript_product=hypothetical protein | location=TGME49_chrX:6660299-6672312(-) | protein_length=3436 | s	S(0.01)S(0.01)S(0.979)LAGAVGGPDPPR	3	2	43400000	568152	512848	27859000	21545000	625371	0.17877	0.00223576	0.0702534	0.203976	0.0947407	0.00349702	-1.34741	6.50866	0.599321	0.134024	0.266471	-0.916011	0.644149	-0.881617	0.297899	0.396702	None	None
TGME49_214990-t26_1-p1 | transcript=TGME49_214990-t26_1 | gene=TGME49_214990 | organism=Toxoplasma_gondii_ME49 | gene_product=hypothetical protein | transcript_product=hypothetical protein | location=TGME49_chrX:6660299-6672312(-) | protein_length=3436 | s	2.4277e+08	2.5412e+08	7.29997e+06	1.3658e+08	2.2741e+08	178829922	TGME49_214990-t26_1-p1 | transcript=TGME49_214990-t26_1 | gene=TGME49_214990 | organism=Toxoplasma_gondii_ME49 | gene_product=hypothetical protein | transcript_product=hypothetical protein | location=TGME49_chrX:6660299-6672312(-) | protein_length=3436 | s	DGT(0.021)PS(0.979)AEVS(1)PR	5	2	644181	568152	512848	541286	14243000	11089000	0.00265346	0.00223576	0.0702534	0.00396314	0.0626313	0.0620086	4.7243	0.82463	3.92162	0.00117546	0.00737134	4.55823	4.7904	4.66907	4.23118e-07	7.62963e-06	None	UP
TGME49_214990-t26_1-p1 | transcript=TGME49_214990-t26_1 | gene=TGME49_214990 | organism=Toxoplasma_gondii_ME49 | gene_product=hypothetical protein | transcript_product=hypothetical protein | location=TGME49_chrX:6660299-6672312(-) | protein_length=3436 | s	2.4277e+08	2.5412e+08	7.29997e+06	1.3658e+08	2.2741e+08	178829922	TGME49_214990-t26_1-p1 | transcript=TGME49_214990-t26_1 | gene=TGME49_214990 | organism=Toxoplasma_gondii_ME49 | gene_product=hypothetical protein | transcript_product=hypothetical protein | location=TGME49_chrX:6660299-6672312(-) | protein_length=3436 | s	GVQERPPGVAS(0.974)PT(0.026)ER	11	2	14044000	13858000	512848	15368000	17056000	625371	0.057849	0.0545333	0.0702534	0.11252	0.0750011	0.00349702	0.280256	1.04491	0.701598	0.102706	0.169514	0.374589	-3.96093	-0.517628	0.475566	0.497218	None	None
TGME49_214990-t26_1-p1 | transcript=TGME49_214990-t26_1 | gene=TGME49_214990 | organism=Toxoplasma_gondii_ME49 | gene_product=hypothetical protein | transcript_product=hypothetical protein | location=TGME49_chrX:6660299-6672312(-) | protein_length=3436 | s	2.4277e+08	2.5412e+08	7.29997e+06	1.3658e+08	2.2741e+08	178829922	TGME49_214990-t26_1-p1 | transcript=TGME49_214990-t26_1 | gene=TGME49_214990 | organism=Toxoplasma_gondii_ME49 | gene_product=hypothetical protein | transcript_product=hypothetical protein | location=TGME49_chrX:6660299-6672312(-) | protein_length=3436 | s	S(0.963)GGS(0.037)QEAAGLGDSGADPSPGFSVGR	1	2	644181	568152	15698000	12510000	13583000	625371	0.00265346	0.00223576	2.15042	0.0915947	0.0597291	0.00349702	9.66012	5.35363	8.83836	0	0	4.48979	0.644149	3.69001	0.00131666	0.00882633	UP	None
TGME49_214990-t26_1-p1 | transcript=TGME49_214990-t26_1 | gene=TGME49_214990 | organism=Toxoplasma_gondii_ME49 | gene_product=hypothetical protein | transcript_product=hypothetical protein | location=TGME49_chrX:6660299-6672312(-) | protein_length=3436 | s	2.4277e+08	2.5412e+08	7.29997e+06	1.3658e+08	2.2741e+08	178829922	TGME49_214990-t26_1-p1 | transcript=TGME49_214990-t26_1 | gene=TGME49_214990 | organism=Toxoplasma_gondii_ME49 | gene_product=hypothetical protein | transcript_product=hypothetical protein | location=TGME49_chrX:6660299-6672312(-) | protein_length=3436 | s	S(0.961)MS(0.039)GALQSAVGEEAAAAR	1	2	644181	22744000	21714000	17864000	17684000	13253000	0.00265346	0.089501	2.97453	0.130795	0.0777626	0.0741095	10.1282	0.54731	5.07441	2.11478e-07	2.76549e-06	4.8704	-0.272228	0.720667	0.129446	0.262146	None	None
TGME49_214990-t26_1-p1 | transcript=TGME49_214990-t26_1 | gene=TGME49_214990 | organism=Toxoplasma_gondii_ME49 | gene_product=hypothetical protein | transcript_product=hypothetical protein | location=TGME49_chrX:6660299-6672312(-) | protein_length=3436 | s	2.4277e+08	2.5412e+08	7.29997e+06	1.3658e+08	2.2741e+08	178829922	TGME49_214990-t26_1-p1 | transcript=TGME49_214990-t26_1 | gene=TGME49_214990 | organism=Toxoplasma_gondii_ME49 | gene_product=hypothetical protein | transcript_product=hypothetical protein | location=TGME49_chrX:6660299-6672312(-) | protein_length=3436 | s	ANAPT(1)PPLS(0.958)PAS(0.041)AAS(0.001)NAR	9	2	644181	568152	512848	541286	10061000	625371	0.00265346	0.00223576	0.0702534	0.00396314	0.0442417	0.00349702	4.7243	0.82463	3.92162	0.00117546	0.00737134	4.0568	0.644149	3.28473	0.00347332	0.0177803	None	None
TGME49_214990-t26_1-p1 | transcript=TGME49_214990-t26_1 | gene=TGME49_214990 | organism=Toxoplasma_gondii_ME49 | gene_product=hypothetical protein | transcript_product=hypothetical protein | location=TGME49_chrX:6660299-6672312(-) | protein_length=3436 | s	2.4277e+08	2.5412e+08	7.29997e+06	1.3658e+08	2.2741e+08	178829922	TGME49_214990-t26_1-p1 | transcript=TGME49_214990-t26_1 | gene=TGME49_214990 | organism=Toxoplasma_gondii_ME49 | gene_product=hypothetical protein | transcript_product=hypothetical protein | location=TGME49_chrX:6660299-6672312(-) | protein_length=3436 | s	RGS(0.926)T(0.055)S(0.014)S(0.004)ELS(0.001)LHR	3	2	5328600	568152	4450900	541286	560771	625371	0.0219492	0.00223576	0.609715	0.00396314	0.0024659	0.00349702	4.79561	0.82463	4.66479	1.1507e-08	8.14431e-08	-3.15128	0.644149	-2.01812	0.0791134	0.168252	None	None
TGME49_214990-t26_1-p1 | transcript=TGME49_214990-t26_1 | gene=TGME49_214990 | organism=Toxoplasma_gondii_ME49 | gene_product=hypothetical protein | transcript_product=hypothetical protein | location=TGME49_chrX:6660299-6672312(-) | protein_length=3436 | s	2.4277e+08	2.5412e+08	7.29997e+06	1.3658e+08	2.2741e+08	178829922	TGME49_214990-t26_1-p1 | transcript=TGME49_214990-t26_1 | gene=TGME49_214990 | organism=Toxoplasma_gondii_ME49 | gene_product=hypothetical protein | transcript_product=hypothetical protein | location=TGME49_chrX:6660299-6672312(-) | protein_length=3436 | s	S(0.072)QS(0.882)VPS(0.046)HAPGAPNADDGDPGAEASAAR	3	3	35667000	12477000	30688000	20160000	13942000	625371	0.146917	0.0490989	4.20385	0.147606	0.0613077	0.00349702	4.8386	1.5879	4.4724	3.85002e-06	3.63613e-05	-1.26079	-3.8095	-1.59664	0.0933523	0.194627	UP	None
TGME49_214990-t26_1-p1 | transcript=TGME49_214990-t26_1 | gene=TGME49_214990 | organism=Toxoplasma_gondii_ME49 | gene_product=hypothetical protein | transcript_product=hypothetical protein | location=TGME49_chrX:6660299-6672312(-) | protein_length=3436 | s	2.4277e+08	2.5412e+08	7.29997e+06	1.3658e+08	2.2741e+08	178829922	TGME49_214990-t26_1-p1 | transcript=TGME49_214990-t26_1 | gene=TGME49_214990 | organism=Toxoplasma_gondii_ME49 | gene_product=hypothetical protein | transcript_product=hypothetical protein | location=TGME49_chrX:6660299-6672312(-) | protein_length=3436 | s	GNCFQSS(0.001)S(0.094)S(0.878)LT(0.027)FR	9	2	4834200	5966600	2419000	5556100	4601400	6009200	0.0199127	0.0234795	0.331371	0.0406802	0.0202339	0.0336029	4.05639	0.792812	3.09974	0.00256444	0.0128222	0.0230833	0.517089	0.311092	0.277599	0.414199	None	None
TGME49_214990-t26_1-p1 | transcript=TGME49_214990-t26_1 | gene=TGME49_214990 | organism=Toxoplasma_gondii_ME49 | gene_product=hypothetical protein | transcript_product=hypothetical protein | location=TGME49_chrX:6660299-6672312(-) | protein_length=3436 | s	2.4277e+08	2.5412e+08	7.29997e+06	1.3658e+08	2.2741e+08	178829922	TGME49_214990-t26_1-p1 | transcript=TGME49_214990-t26_1 | gene=TGME49_214990 | organism=Toxoplasma_gondii_ME49 | gene_product=hypothetical protein | transcript_product=hypothetical protein | location=TGME49_chrX:6660299-6672312(-) | protein_length=3436 | s	S(0.13)MS(0.87)GALQSAVGEEAAAAR	3	2	26708000	13617000	9008900	541286	560771	625371	0.110014	0.0535849	1.2341	0.00396314	0.0024659	0.00349702	3.48765	-3.75562	2.91979	0.00173287	0.00892689	-5.47645	-3.93563	-4.77557	1.63209e-05	0.0001456	None	DOWN
TGME49_214990-t26_1-p1 | transcript=TGME49_214990-t26_1 | gene=TGME49_214990 | organism=Toxoplasma_gondii_ME49 | gene_product=hypothetical protein | transcript_product=hypothetical protein | location=TGME49_chrX:6660299-6672312(-) | protein_length=3436 | s	2.4277e+08	2.5412e+08	7.29997e+06	1.3658e+08	2.2741e+08	178829922	TGME49_214990-t26_1-p1 | transcript=TGME49_214990-t26_1 | gene=TGME49_214990 | organism=Toxoplasma_gondii_ME49 | gene_product=hypothetical protein | transcript_product=hypothetical protein | location=TGME49_chrX:6660299-6672312(-) | protein_length=3436 | s	VYPFGPHSAS(0.002)S(0.002)PPS(0.838)LGS(0.158)AR	14	3	644181	568152	512848	541286	2357300	625371	0.00265346	0.00223576	0.0702534	0.00396314	0.0103659	0.00349702	4.7243	0.82463	3.92162	0.00117546	0.00737134	1.96379	0.644149	1.50156	0.0372384	0.0933715	None	None
TGME49_214990-t26_1-p1 | transcript=TGME49_214990-t26_1 | gene=TGME49_214990 | organism=Toxoplasma_gondii_ME49 | gene_product=hypothetical protein | transcript_product=hypothetical protein | location=TGME49_chrX:6660299-6672312(-) | protein_length=3436 | s	2.4277e+08	2.5412e+08	7.29997e+06	1.3658e+08	2.2741e+08	178829922	TGME49_214990-t26_1-p1 | transcript=TGME49_214990-t26_1 | gene=TGME49_214990 | organism=Toxoplasma_gondii_ME49 | gene_product=hypothetical protein | transcript_product=hypothetical protein | location=TGME49_chrX:6660299-6672312(-) | protein_length=3436 | s	EGDS(0.798)S(0.202)PEGSGDSLESHER	4	2	644181	568152	512848	541286	560771	625371	0.00265346	0.00223576	0.0702534	0.00396314	0.0024659	0.00349702	4.7243	0.82463	3.92162	0.00117546	0.00737134	-0.105545	0.644149	0.285861	0.310587	0.44665	None	None
TGME49_214990-t26_1-p1 | transcript=TGME49_214990-t26_1 | gene=TGME49_214990 | organism=Toxoplasma_gondii_ME49 | gene_product=hypothetical protein | transcript_product=hypothetical protein | location=TGME49_chrX:6660299-6672312(-) | protein_length=3436 | s	2.4277e+08	2.5412e+08	7.29997e+06	1.3658e+08	2.2741e+08	178829922	TGME49_214990-t26_1-p1 | transcript=TGME49_214990-t26_1 | gene=TGME49_214990 | organism=Toxoplasma_gondii_ME49 | gene_product=hypothetical protein | transcript_product=hypothetical protein | location=TGME49_chrX:6660299-6672312(-) | protein_length=3436 | s	GTCEATS(0.001)DHIAS(0.751)PES(0.248)PKLR	12	3	18062000	568152	512848	541286	560771	625371	0.0743996	0.00223576	0.0702534	0.00396314	0.0024659	0.00349702	-0.0827232	0.82463	-0.0462655	0.457144	0.483113	-4.91217	0.644149	-3.6816	0.00183183	0.00892225	None	None
TGME49_214990-t26_1-p1 | transcript=TGME49_214990-t26_1 | gene=TGME49_214990 | organism=Toxoplasma_gondii_ME49 | gene_product=hypothetical protein | transcript_product=hypothetical protein | location=TGME49_chrX:6660299-6672312(-) | protein_length=3436 | s	2.4277e+08	2.5412e+08	7.29997e+06	1.3658e+08	2.2741e+08	178829922	TGME49_214990-t26_1-p1 | transcript=TGME49_214990-t26_1 | gene=TGME49_214990 | organism=Toxoplasma_gondii_ME49 | gene_product=hypothetical protein | transcript_product=hypothetical protein | location=TGME49_chrX:6660299-6672312(-) | protein_length=3436 | s	ASSVLS(0.349)S(0.65)ER	7	2	644181	568152	512848	541286	560771	625371	0.00265346	0.00223576	0.0702534	0.00396314	0.0024659	0.00349702	4.7243	0.82463	3.92162	0.00117546	0.00737134	-0.105545	0.644149	0.285861	0.310587	0.44665	None	None
TGME49_214990-t26_1-p1 | transcript=TGME49_214990-t26_1 | gene=TGME49_214990 | organism=Toxoplasma_gondii_ME49 | gene_product=hypothetical protein | transcript_product=hypothetical protein | location=TGME49_chrX:6660299-6672312(-) | protein_length=3436 | s	2.4277e+08	2.5412e+08	7.29997e+06	1.3658e+08	2.2741e+08	178829922	TGME49_214990-t26_1-p1 | transcript=TGME49_214990-t26_1 | gene=TGME49_214990 | organism=Toxoplasma_gondii_ME49 | gene_product=hypothetical protein | transcript_product=hypothetical protein | location=TGME49_chrX:6660299-6672312(-) | protein_length=3436 | s	RGS(0.339)T(0.545)S(0.111)S(0.005)ELSLHR	4	3	644181	568152	14404000	541286	560771	625371	0.00265346	0.00223576	1.97316	0.00396314	0.0024659	0.00349702	9.53601	0.82463	8.65697	0	0	-0.105545	0.644149	0.285861	0.310587	0.44665	None	None
TGME49_214990-t26_1-p1 | transcript=TGME49_214990-t26_1 | gene=TGME49_214990 | organism=Toxoplasma_gondii_ME49 | gene_product=hypothetical protein | transcript_product=hypothetical protein | location=TGME49_chrX:6660299-6672312(-) | protein_length=3436 | s	2.4277e+08	2.5412e+08	7.29997e+06	1.3658e+08	2.2741e+08	178829922	TGME49_214990-t26_1-p1 | transcript=TGME49_214990-t26_1 | gene=TGME49_214990 | organism=Toxoplasma_gondii_ME49 | gene_product=hypothetical protein | transcript_product=hypothetical protein | location=TGME49_chrX:6660299-6672312(-) | protein_length=3436 | s	S(0.5)S(0.5)GPLPSETGSSALSLPLGK	1	2	10139000	9815300	512848	541286	560771	625371	0.0417638	0.0386247	0.0702534	0.00396314	0.0024659	0.00349702	0.750252	-3.28336	-0.115235	0.493308	0.493544	-4.0792	-3.46337	-3.75057	0.00150781	0.00758377	None	DOWN
TGME49_214990-t26_1-p1 | transcript=TGME49_214990-t26_1 | gene=TGME49_214990 | organism=Toxoplasma_gondii_ME49 | gene_product=hypothetical protein | transcript_product=hypothetical protein | location=TGME49_chrX:6660299-6672312(-) | protein_length=3436 | s	2.4277e+08	2.5412e+08	7.29997e+06	1.3658e+08	2.2741e+08	178829922	TGME49_214990-t26_1-p1 | transcript=TGME49_214990-t26_1 | gene=TGME49_214990 | organism=Toxoplasma_gondii_ME49 | gene_product=hypothetical protein | transcript_product=hypothetical protein | location=TGME49_chrX:6660299-6672312(-) | protein_length=3436 | s	S(0.5)S(0.5)GPLPSETGSSALSLPLGK	2	2	10139000	9815300	512848	541286	560771	625371	0.0417638	0.0386247	0.0702534	0.00396314	0.0024659	0.00349702	0.750252	-3.28336	-0.115235	0.493308	0.493544	-4.0792	-3.46337	-3.75057	0.00150781	0.00758377	None	DOWN
TGME49_214990-t26_1-p1 | transcript=TGME49_214990-t26_1 | gene=TGME49_214990 | organism=Toxoplasma_gondii_ME49 | gene_product=hypothetical protein | transcript_product=hypothetical protein | location=TGME49_chrX:6660299-6672312(-) | protein_length=3436 | s	2.4277e+08	2.5412e+08	7.29997e+06	1.3658e+08	2.2741e+08	178829922	TGME49_214990-t26_1-p1 | transcript=TGME49_214990-t26_1 | gene=TGME49_214990 | organism=Toxoplasma_gondii_ME49 | gene_product=hypothetical protein | transcript_product=hypothetical protein | location=TGME49_chrX:6660299-6672312(-) | protein_length=3436 | s	VYPFGPHSASSPPS(0.5)LGS(0.5)AR	17	3	644181	568152	512848	541286	560771	625371	0.00265346	0.00223576	0.0702534	0.00396314	0.0024659	0.00349702	4.7243	0.82463	3.92162	0.00117546	0.00737134	-0.105545	0.644149	0.285861	0.310587	0.44665	None	None
TGME49_214990-t26_1-p1 | transcript=TGME49_214990-t26_1 | gene=TGME49_214990 | organism=Toxoplasma_gondii_ME49 | gene_product=hypothetical protein | transcript_product=hypothetical protein | location=TGME49_chrX:6660299-6672312(-) | protein_length=3436 | s	2.4277e+08	2.5412e+08	7.29997e+06	1.3658e+08	2.2741e+08	178829922	TGME49_214990-t26_1-p1 | transcript=TGME49_214990-t26_1 | gene=TGME49_214990 | organism=Toxoplasma_gondii_ME49 | gene_product=hypothetical protein | transcript_product=hypothetical protein | location=TGME49_chrX:6660299-6672312(-) | protein_length=3436 | s	EGDS(0.499)S(0.499)PEGS(0.003)GDSLESHER	5	3	644181	568152	512848	541286	560771	625371	0.00265346	0.00223576	0.0702534	0.00396314	0.0024659	0.00349702	4.7243	0.82463	3.92162	0.00117546	0.00737134	-0.105545	0.644149	0.285861	0.310587	0.44665	None	None
TGME49_214990-t26_1-p1 | transcript=TGME49_214990-t26_1 | gene=TGME49_214990 | organism=Toxoplasma_gondii_ME49 | gene_product=hypothetical protein | transcript_product=hypothetical protein | location=TGME49_chrX:6660299-6672312(-) | protein_length=3436 | s	2.4277e+08	2.5412e+08	7.29997e+06	1.3658e+08	2.2741e+08	178829922	TGME49_214990-t26_1-p1 | transcript=TGME49_214990-t26_1 | gene=TGME49_214990 | organism=Toxoplasma_gondii_ME49 | gene_product=hypothetical protein | transcript_product=hypothetical protein | location=TGME49_chrX:6660299-6672312(-) | protein_length=3436 | s	S(0.468)QS(0.468)VPS(0.063)HAPGAPNADDGDPGAEASAAR	1	2	644181	568152	512848	541286	560771	625371	0.00265346	0.00223576	0.0702534	0.00396314	0.0024659	0.00349702	4.7243	0.82463	3.92162	0.00117546	0.00737134	-0.105545	0.644149	0.285861	0.310587	0.44665	None	None
TGME49_214990-t26_1-p1 | transcript=TGME49_214990-t26_1 | gene=TGME49_214990 | organism=Toxoplasma_gondii_ME49 | gene_product=hypothetical protein | transcript_product=hypothetical protein | location=TGME49_chrX:6660299-6672312(-) | protein_length=3436 | s	2.4277e+08	2.5412e+08	7.29997e+06	1.3658e+08	2.2741e+08	178829922	TGME49_214990-t26_1-p1 | transcript=TGME49_214990-t26_1 | gene=TGME49_214990 | organism=Toxoplasma_gondii_ME49 | gene_product=hypothetical protein | transcript_product=hypothetical protein | location=TGME49_chrX:6660299-6672312(-) | protein_length=3436 | s	ILPNAGEAPCAGS(0.316)AGS(0.316)PLS(0.368)GEAGGRPR	19	3	644181	568152	512848	541286	560771	625371	0.00265346	0.00223576	0.0702534	0.00396314	0.0024659	0.00349702	4.7243	0.82463	3.92162	0.00117546	0.00737134	-0.105545	0.644149	0.285861	0.310587	0.44665	None	None
TGME49_214990-t26_1-p1 | transcript=TGME49_214990-t26_1 | gene=TGME49_214990 | organism=Toxoplasma_gondii_ME49 | gene_product=hypothetical protein | transcript_product=hypothetical protein | location=TGME49_chrX:6660299-6672312(-) | protein_length=3436 | s	2.4277e+08	2.5412e+08	7.29997e+06	1.3658e+08	2.2741e+08	178829922	TGME49_214990-t26_1-p1 | transcript=TGME49_214990-t26_1 | gene=TGME49_214990 | organism=Toxoplasma_gondii_ME49 | gene_product=hypothetical protein | transcript_product=hypothetical protein | location=TGME49_chrX:6660299-6672312(-) | protein_length=3436 | s	S(0.366)S(0.366)S(0.269)LAGAVGGPDPPR	1	2	644181	568152	512848	541286	560771	625371	0.00265346	0.00223576	0.0702534	0.00396314	0.0024659	0.00349702	4.7243	0.82463	3.92162	0.00117546	0.00737134	-0.105545	0.644149	0.285861	0.310587	0.44665	None	None
TGME49_214990-t26_1-p1 | transcript=TGME49_214990-t26_1 | gene=TGME49_214990 | organism=Toxoplasma_gondii_ME49 | gene_product=hypothetical protein | transcript_product=hypothetical protein | location=TGME49_chrX:6660299-6672312(-) | protein_length=3436 | s	2.4277e+08	2.5412e+08	7.29997e+06	1.3658e+08	2.2741e+08	178829922	TGME49_214990-t26_1-p1 | transcript=TGME49_214990-t26_1 | gene=TGME49_214990 | organism=Toxoplasma_gondii_ME49 | gene_product=hypothetical protein | transcript_product=hypothetical protein | location=TGME49_chrX:6660299-6672312(-) | protein_length=3436 | s	S(0.366)S(0.366)S(0.269)LAGAVGGPDPPR	2	2	644181	568152	512848	541286	560771	625371	0.00265346	0.00223576	0.0702534	0.00396314	0.0024659	0.00349702	4.7243	0.82463	3.92162	0.00117546	0.00737134	-0.105545	0.644149	0.285861	0.310587	0.44665	None	None
TGME49_214990-t26_1-p1 | transcript=TGME49_214990-t26_1 | gene=TGME49_214990 | organism=Toxoplasma_gondii_ME49 | gene_product=hypothetical protein | transcript_product=hypothetical protein | location=TGME49_chrX:6660299-6672312(-) | protein_length=3436 | s	2.4277e+08	2.5412e+08	7.29997e+06	1.3658e+08	2.2741e+08	178829922	TGME49_214990-t26_1-p1 | transcript=TGME49_214990-t26_1 | gene=TGME49_214990 | organism=Toxoplasma_gondii_ME49 | gene_product=hypothetical protein | transcript_product=hypothetical protein | location=TGME49_chrX:6660299-6672312(-) | protein_length=3436 | s	S(0.309)QS(0.345)VPS(0.345)HAPGAPNADDGDPGAEASAAR	6	3	644181	568152	512848	541286	560771	625371	0.00265346	0.00223576	0.0702534	0.00396314	0.0024659	0.00349702	4.7243	0.82463	3.92162	0.00117546	0.00737134	-0.105545	0.644149	0.285861	0.310587	0.44665	None	None
TGME49_215010-t26_1-p1 | transcript=TGME49_215010-t26_1 | gene=TGME49_215010 | organism=Toxoplasma_gondii_ME49 | gene_product=hypothetical protein | transcript_product=hypothetical protein | location=TGME49_chrX:6677828-6682587(+) | protein_length=921 | se	1179799679	8.6443e+08	1263200092	1312800835	1311399204	1177999506	TGME49_215010-t26_1-p1 | transcript=TGME49_215010-t26_1 | gene=TGME49_215010 | organism=Toxoplasma_gondii_ME49 | gene_product=hypothetical protein | transcript_product=hypothetical protein | location=TGME49_chrX:6677828-6682587(+) | protein_length=921 | se	S(1)PPSSPSANPHASPALVASALPSSR	1	2	192030000	208510000	192860000	187960000	143950000	172340000	0.162765	0.241211	0.152676	0.143175	0.109768	0.146299	-0.0923164	-0.7525	-0.449389	0.367037	0.45247	-0.568307	-0.721357	-0.657726	0.388548	0.451177	None	None
TGME49_215010-t26_1-p1 | transcript=TGME49_215010-t26_1 | gene=TGME49_215010 | organism=Toxoplasma_gondii_ME49 | gene_product=hypothetical protein | transcript_product=hypothetical protein | location=TGME49_chrX:6677828-6682587(+) | protein_length=921 | se	1179799679	8.6443e+08	1263200092	1312800835	1311399204	1177999506	TGME49_215010-t26_1-p1 | transcript=TGME49_215010-t26_1 | gene=TGME49_215010 | organism=Toxoplasma_gondii_ME49 | gene_product=hypothetical protein | transcript_product=hypothetical protein | location=TGME49_chrX:6677828-6682587(+) | protein_length=921 | se	AEKPT(0.999)GEWAS(0.001)LAQR	5	3	644181	568152	512848	9501000	560771	625371	0.000546009	0.000657257	0.000405991	0.0072372	0.000427613	0.000530876	-0.423474	3.45208	2.6583	1.42981e-05	6.9448e-05	-0.348853	-0.305388	-0.324966	0.0662464	0.154332	None	None
TGME49_215010-t26_1-p1 | transcript=TGME49_215010-t26_1 | gene=TGME49_215010 | organism=Toxoplasma_gondii_ME49 | gene_product=hypothetical protein | transcript_product=hypothetical protein | location=TGME49_chrX:6677828-6682587(+) | protein_length=921 | se	1179799679	8.6443e+08	1263200092	1312800835	1311399204	1177999506	TGME49_215010-t26_1-p1 | transcript=TGME49_215010-t26_1 | gene=TGME49_215010 | organism=Toxoplasma_gondii_ME49 | gene_product=hypothetical protein | transcript_product=hypothetical protein | location=TGME49_chrX:6677828-6682587(+) | protein_length=921 | se	VSPPIPT(0.016)APS(0.961)PPLS(0.023)R	10	2	42346000	25571000	12906000	20135000	13642000	625371	0.0358925	0.0295813	0.0102169	0.0153374	0.0104026	0.000530876	-1.81228	-0.947429	-1.35705	0.0907613	0.185897	-1.78622	-5.78635	-2.58102	0.0260589	0.079368	None	DOWN
TGME49_215010-t26_1-p1 | transcript=TGME49_215010-t26_1 | gene=TGME49_215010 | organism=Toxoplasma_gondii_ME49 | gene_product=hypothetical protein | transcript_product=hypothetical protein | location=TGME49_chrX:6677828-6682587(+) | protein_length=921 | se	1179799679	8.6443e+08	1263200092	1312800835	1311399204	1177999506	TGME49_215010-t26_1-p1 | transcript=TGME49_215010-t26_1 | gene=TGME49_215010 | organism=Toxoplasma_gondii_ME49 | gene_product=hypothetical protein | transcript_product=hypothetical protein | location=TGME49_chrX:6677828-6682587(+) | protein_length=921 | se	GT(0.088)T(0.076)HRVS(0.836)PPIPTAPSPPLSR	7	3	12261000	568152	512848	541286	560771	625371	0.0103924	0.000657257	0.000405991	0.000412314	0.000427613	0.000530876	-4.66289	-0.666982	-3.74083	0.000818058	0.0071903	-4.58636	-0.305388	-3.51288	0.000203804	0.00134941	None	None
TGME49_215010-t26_1-p1 | transcript=TGME49_215010-t26_1 | gene=TGME49_215010 | organism=Toxoplasma_gondii_ME49 | gene_product=hypothetical protein | transcript_product=hypothetical protein | location=TGME49_chrX:6677828-6682587(+) | protein_length=921 | se	1179799679	8.6443e+08	1263200092	1312800835	1311399204	1177999506	TGME49_215010-t26_1-p1 | transcript=TGME49_215010-t26_1 | gene=TGME49_215010 | organism=Toxoplasma_gondii_ME49 | gene_product=hypothetical protein | transcript_product=hypothetical protein | location=TGME49_chrX:6677828-6682587(+) | protein_length=921 | se	S(0.457)PPS(0.615)S(0.753)PS(0.169)ANPHAS(0.005)PALVASALPSSR	5	3	644181	568152	512848	541286	32538000	21958000	0.000546009	0.000657257	0.000405991	0.000412314	0.0248117	0.0186401	-0.423474	-0.666982	-0.551288	0.0191868	0.0541563	5.49257	4.81483	5.16231	1.83626e-05	0.000471864	None	UP
TGME49_215010-t26_1-p1 | transcript=TGME49_215010-t26_1 | gene=TGME49_215010 | organism=Toxoplasma_gondii_ME49 | gene_product=hypothetical protein | transcript_product=hypothetical protein | location=TGME49_chrX:6677828-6682587(+) | protein_length=921 | se	1179799679	8.6443e+08	1263200092	1312800835	1311399204	1177999506	TGME49_215010-t26_1-p1 | transcript=TGME49_215010-t26_1 | gene=TGME49_215010 | organism=Toxoplasma_gondii_ME49 | gene_product=hypothetical protein | transcript_product=hypothetical protein | location=TGME49_chrX:6677828-6682587(+) | protein_length=921 | se	S(0.457)PPS(0.615)S(0.753)PS(0.169)ANPHAS(0.005)PALVASALPSSR	4	3	644181	568152	512848	541286	32538000	625371	0.000546009	0.000657257	0.000405991	0.000412314	0.0248117	0.000530876	-0.423474	-0.666982	-0.551288	0.0191868	0.0541563	5.49257	-0.305388	4.3847	2.47359e-05	0.000566585	None	None
TGME49_215010-t26_1-p1 | transcript=TGME49_215010-t26_1 | gene=TGME49_215010 | organism=Toxoplasma_gondii_ME49 | gene_product=hypothetical protein | transcript_product=hypothetical protein | location=TGME49_chrX:6677828-6682587(+) | protein_length=921 | se	1179799679	8.6443e+08	1263200092	1312800835	1311399204	1177999506	TGME49_215010-t26_1-p1 | transcript=TGME49_215010-t26_1 | gene=TGME49_215010 | organism=Toxoplasma_gondii_ME49 | gene_product=hypothetical protein | transcript_product=hypothetical protein | location=TGME49_chrX:6677828-6682587(+) | protein_length=921 | se	VS(0.008)PPIPT(0.051)APS(0.471)PPLS(0.471)R	14	2	644181	568152	512848	541286	560771	625371	0.000546009	0.000657257	0.000405991	0.000412314	0.000427613	0.000530876	-0.423474	-0.666982	-0.551288	0.0191868	0.0541563	-0.348853	-0.305388	-0.324966	0.0662464	0.154332	None	None
TGME49_215010-t26_1-p1 | transcript=TGME49_215010-t26_1 | gene=TGME49_215010 | organism=Toxoplasma_gondii_ME49 | gene_product=hypothetical protein | transcript_product=hypothetical protein | location=TGME49_chrX:6677828-6682587(+) | protein_length=921 | se	1179799679	8.6443e+08	1263200092	1312800835	1311399204	1177999506	TGME49_215010-t26_1-p1 | transcript=TGME49_215010-t26_1 | gene=TGME49_215010 | organism=Toxoplasma_gondii_ME49 | gene_product=hypothetical protein | transcript_product=hypothetical protein | location=TGME49_chrX:6677828-6682587(+) | protein_length=921 | se	GT(0.376)T(0.376)HRVS(0.247)PPIPTAPSPPLSR	2	3	644181	568152	512848	541286	560771	625371	0.000546009	0.000657257	0.000405991	0.000412314	0.000427613	0.000530876	-0.423474	-0.666982	-0.551288	0.0191868	0.0541563	-0.348853	-0.305388	-0.324966	0.0662464	0.154332	None	None
TGME49_215010-t26_1-p1 | transcript=TGME49_215010-t26_1 | gene=TGME49_215010 | organism=Toxoplasma_gondii_ME49 | gene_product=hypothetical protein | transcript_product=hypothetical protein | location=TGME49_chrX:6677828-6682587(+) | protein_length=921 | se	1179799679	8.6443e+08	1263200092	1312800835	1311399204	1177999506	TGME49_215010-t26_1-p1 | transcript=TGME49_215010-t26_1 | gene=TGME49_215010 | organism=Toxoplasma_gondii_ME49 | gene_product=hypothetical protein | transcript_product=hypothetical protein | location=TGME49_chrX:6677828-6682587(+) | protein_length=921 | se	GT(0.376)T(0.376)HRVS(0.247)PPIPTAPSPPLSR	3	3	644181	568152	512848	541286	560771	625371	0.000546009	0.000657257	0.000405991	0.000412314	0.000427613	0.000530876	-0.423474	-0.666982	-0.551288	0.0191868	0.0541563	-0.348853	-0.305388	-0.324966	0.0662464	0.154332	None	None
TGME49_215030-t26_1-p1 | transcript=TGME49_215030-t26_1 | gene=TGME49_215030 | organism=Toxoplasma_gondii_ME49 | gene_product=hypothetical protein | transcript_product=hypothetical protein | location=TGME49_chrX:6691360-6700900(+) | protein_length=1862 | s	6.7967e+07	8.2177e+07	8.5937e+07	6.6711e+07	2.53781e+07	6.3182e+07	TGME49_215030-t26_1-p1 | transcript=TGME49_215030-t26_1 | gene=TGME49_215030 | organism=Toxoplasma_gondii_ME49 | gene_product=hypothetical protein | transcript_product=hypothetical protein | location=TGME49_chrX:6691360-6700900(+) | protein_length=1862 | s	ET(0.002)VLLS(1)S(0.999)DDDR	6	2	5290500	568152	512848	541286	560771	625371	0.0778392	0.00691377	0.00596772	0.00811389	0.0220967	0.00989794	-3.70426	0.230785	-2.58869	0.0505603	0.148194	-1.81642	0.517329	-1.40514	0.180717	0.330081	None	None
TGME49_215030-t26_1-p1 | transcript=TGME49_215030-t26_1 | gene=TGME49_215030 | organism=Toxoplasma_gondii_ME49 | gene_product=hypothetical protein | transcript_product=hypothetical protein | location=TGME49_chrX:6691360-6700900(+) | protein_length=1862 | s	6.7967e+07	8.2177e+07	8.5937e+07	6.6711e+07	2.53781e+07	6.3182e+07	TGME49_215030-t26_1-p1 | transcript=TGME49_215030-t26_1 | gene=TGME49_215030 | organism=Toxoplasma_gondii_ME49 | gene_product=hypothetical protein | transcript_product=hypothetical protein | location=TGME49_chrX:6691360-6700900(+) | protein_length=1862 | s	ET(0.002)VLLS(1)S(0.999)DDDR	7	2	5290500	568152	512848	541286	560771	625371	0.0778392	0.00691377	0.00596772	0.00811389	0.0220967	0.00989794	-3.70426	0.230785	-2.58869	0.0505603	0.148194	-1.81642	0.517329	-1.40514	0.180717	0.330081	None	None
TGME49_215030-t26_1-p1 | transcript=TGME49_215030-t26_1 | gene=TGME49_215030 | organism=Toxoplasma_gondii_ME49 | gene_product=hypothetical protein | transcript_product=hypothetical protein | location=TGME49_chrX:6691360-6700900(+) | protein_length=1862 | s	6.7967e+07	8.2177e+07	8.5937e+07	6.6711e+07	2.53781e+07	6.3182e+07	TGME49_215030-t26_1-p1 | transcript=TGME49_215030-t26_1 | gene=TGME49_215030 | organism=Toxoplasma_gondii_ME49 | gene_product=hypothetical protein | transcript_product=hypothetical protein | location=TGME49_chrX:6691360-6700900(+) | protein_length=1862 | s	TPWVS(0.149)S(0.149)S(0.701)LPK	7	2	7172000	11880000	512848	541286	560771	625371	0.105522	0.144566	0.00596772	0.00811389	0.0220967	0.00989794	-4.14321	-4.15445	-4.14969	7.62364e-11	6.78103e-10	-2.25537	-3.86775	-2.96612	0.00230314	0.00887233	DOWN	DOWN
TGME49_215030-t26_1-p1 | transcript=TGME49_215030-t26_1 | gene=TGME49_215030 | organism=Toxoplasma_gondii_ME49 | gene_product=hypothetical protein | transcript_product=hypothetical protein | location=TGME49_chrX:6691360-6700900(+) | protein_length=1862 | s	6.7967e+07	8.2177e+07	8.5937e+07	6.6711e+07	2.53781e+07	6.3182e+07	TGME49_215030-t26_1-p1 | transcript=TGME49_215030-t26_1 | gene=TGME49_215030 | organism=Toxoplasma_gondii_ME49 | gene_product=hypothetical protein | transcript_product=hypothetical protein | location=TGME49_chrX:6691360-6700900(+) | protein_length=1862 | s	TPWVS(0.333)S(0.333)S(0.333)LPK	5	2	644181	568152	512848	541286	560771	625371	0.00947785	0.00691377	0.00596772	0.00811389	0.0220967	0.00989794	-0.666983	0.230785	-0.219017	0.480305	0.494795	1.22075	0.517329	0.964425	0.174906	0.307719	None	None
TGME49_215030-t26_1-p1 | transcript=TGME49_215030-t26_1 | gene=TGME49_215030 | organism=Toxoplasma_gondii_ME49 | gene_product=hypothetical protein | transcript_product=hypothetical protein | location=TGME49_chrX:6691360-6700900(+) | protein_length=1862 | s	6.7967e+07	8.2177e+07	8.5937e+07	6.6711e+07	2.53781e+07	6.3182e+07	TGME49_215030-t26_1-p1 | transcript=TGME49_215030-t26_1 | gene=TGME49_215030 | organism=Toxoplasma_gondii_ME49 | gene_product=hypothetical protein | transcript_product=hypothetical protein | location=TGME49_chrX:6691360-6700900(+) | protein_length=1862 | s	TPWVS(0.333)S(0.333)S(0.333)LPK	6	2	644181	568152	512848	541286	560771	625371	0.00947785	0.00691377	0.00596772	0.00811389	0.0220967	0.00989794	-0.666983	0.230785	-0.219017	0.480305	0.494795	1.22075	0.517329	0.964425	0.174906	0.307719	None	None
TGME49_215040-t26_1-p1 | transcript=TGME49_215040-t26_1 | gene=TGME49_215040 | organism=Toxoplasma_gondii_ME49 | gene_product=HEAT repeat-containing protein | transcript_product=HEAT repeat-containing protein | location=TGME49_chrX:6703443-6719697(-) | pro	4392102902	4208801294	3747699358	3662398425	3961097585	3938601310	TGME49_215040-t26_1-p1 | transcript=TGME49_215040-t26_1 | gene=TGME49_215040 | organism=Toxoplasma_gondii_ME49 | gene_product=HEAT repeat-containing protein | transcript_product=HEAT repeat-containing protein | location=TGME49_chrX:6703443-6719697(-) | pro	TQET(0.002)LGDS(0.999)S(0.999)GEEGADAEDAPGSGCWAAK	8	2	51392000	46409000	22974000	10075000	560771	4696800	0.011701	0.0110267	0.00613016	0.00275093	0.00014157	0.0011925	-0.932138	-2.00126	-1.35476	0.295587	0.465255	-6.31755	-3.20333	-4.07999	0.00075627	0.00521043	None	DOWN
TGME49_215040-t26_1-p1 | transcript=TGME49_215040-t26_1 | gene=TGME49_215040 | organism=Toxoplasma_gondii_ME49 | gene_product=HEAT repeat-containing protein | transcript_product=HEAT repeat-containing protein | location=TGME49_chrX:6703443-6719697(-) | pro	4392102902	4208801294	3747699358	3662398425	3961097585	3938601310	TGME49_215040-t26_1-p1 | transcript=TGME49_215040-t26_1 | gene=TGME49_215040 | organism=Toxoplasma_gondii_ME49 | gene_product=HEAT repeat-containing protein | transcript_product=HEAT repeat-containing protein | location=TGME49_chrX:6703443-6719697(-) | pro	TQET(0.002)LGDS(0.999)S(0.999)GEEGADAEDAPGSGCWAAK	9	2	51392000	46409000	22974000	10075000	560771	4696800	0.011701	0.0110267	0.00613016	0.00275093	0.00014157	0.0011925	-0.932138	-2.00126	-1.35476	0.295587	0.465255	-6.31755	-3.20333	-4.07999	0.00075627	0.00521043	None	DOWN
TGME49_215040-t26_1-p1 | transcript=TGME49_215040-t26_1 | gene=TGME49_215040 | organism=Toxoplasma_gondii_ME49 | gene_product=HEAT repeat-containing protein | transcript_product=HEAT repeat-containing protein | location=TGME49_chrX:6703443-6719697(-) | pro	4392102902	4208801294	3747699358	3662398425	3961097585	3938601310	TGME49_215040-t26_1-p1 | transcript=TGME49_215040-t26_1 | gene=TGME49_215040 | organism=Toxoplasma_gondii_ME49 | gene_product=HEAT repeat-containing protein | transcript_product=HEAT repeat-containing protein | location=TGME49_chrX:6703443-6719697(-) | pro	GMPCGHS(0.997)PLHS(0.003)R	7	2	4021300	568152	512848	541286	1802200	625371	0.000915575	0.000134991	0.000136843	0.000147795	0.000454975	0.00015878	-2.70311	0.126752	-1.85182	1.81321e-41	1.50575e-40	-1.00066	0.226118	-0.765398	2.13682e-06	1.02314e-05	None	None
TGME49_215040-t26_1-p1 | transcript=TGME49_215040-t26_1 | gene=TGME49_215040 | organism=Toxoplasma_gondii_ME49 | gene_product=HEAT repeat-containing protein | transcript_product=HEAT repeat-containing protein | location=TGME49_chrX:6703443-6719697(-) | pro	4392102902	4208801294	3747699358	3662398425	3961097585	3938601310	TGME49_215040-t26_1-p1 | transcript=TGME49_215040-t26_1 | gene=TGME49_215040 | organism=Toxoplasma_gondii_ME49 | gene_product=HEAT repeat-containing protein | transcript_product=HEAT repeat-containing protein | location=TGME49_chrX:6703443-6719697(-) | pro	GLCDS(0.997)PS(0.003)ICR	5	2	10543000	13588000	8521300	8551700	560771	3920800	0.00240044	0.00322847	0.00227374	0.002335	0.00014157	0.00099548	-0.0780851	-0.466672	-0.287982	0.382518	0.482074	-4.03477	-1.69219	-2.29708	0.000773451	0.00306308	None	DOWN
TGME49_215040-t26_1-p1 | transcript=TGME49_215040-t26_1 | gene=TGME49_215040 | organism=Toxoplasma_gondii_ME49 | gene_product=HEAT repeat-containing protein | transcript_product=HEAT repeat-containing protein | location=TGME49_chrX:6703443-6719697(-) | pro	4392102902	4208801294	3747699358	3662398425	3961097585	3938601310	TGME49_215040-t26_1-p1 | transcript=TGME49_215040-t26_1 | gene=TGME49_215040 | organism=Toxoplasma_gondii_ME49 | gene_product=HEAT repeat-containing protein | transcript_product=HEAT repeat-containing protein | location=TGME49_chrX:6703443-6719697(-) | pro	VS(0.015)S(0.985)PSVGTCPGEK	3	2	644181	19299000	20167000	541286	10377000	7966200	0.000146668	0.00458539	0.00538117	0.000147795	0.00261973	0.0020226	5.15551	-4.91411	0.224152	0.288269	0.482074	4.11137	-1.17877	-0.0275595	0.480735	0.499266	None	None
TGME49_215040-t26_1-p1 | transcript=TGME49_215040-t26_1 | gene=TGME49_215040 | organism=Toxoplasma_gondii_ME49 | gene_product=HEAT repeat-containing protein | transcript_product=HEAT repeat-containing protein | location=TGME49_chrX:6703443-6719697(-) | pro	4392102902	4208801294	3747699358	3662398425	3961097585	3938601310	TGME49_215040-t26_1-p1 | transcript=TGME49_215040-t26_1 | gene=TGME49_215040 | organism=Toxoplasma_gondii_ME49 | gene_product=HEAT repeat-containing protein | transcript_product=HEAT repeat-containing protein | location=TGME49_chrX:6703443-6719697(-) | pro	AGAPGEEAS(0.983)ES(0.017)GAAAEPDAR	9	2	11973000	568152	7610100	5571200	560771	625371	0.00272603	0.000134991	0.00203061	0.00152119	0.00014157	0.00015878	-0.424089	3.45183	0.311151	0.247514	0.433609	-4.2179	0.226118	-3.20792	4.52069e-45	3.79559e-44	None	None
TGME49_215150-t26_1-p1 | transcript=TGME49_215150-t26_1 | gene=TGME49_215150 | organism=Toxoplasma_gondii_ME49 | gene_product=AP2 domain transcription factor AP2X-9 | transcript_product=AP2 domain transcription factor AP2X-9 | location=TGME49_chrX:6775763-	1.8273e+08	1.5497e+08	1.5578e+08	1.692e+08	200849965	1.7738e+08	TGME49_215150-t26_1-p1 | transcript=TGME49_215150-t26_1 | gene=TGME49_215150 | organism=Toxoplasma_gondii_ME49 | gene_product=AP2 domain transcription factor AP2X-9 | transcript_product=AP2 domain transcription factor AP2X-9 | location=TGME49_chrX:6775763-	GAS(1)GAFGNSAGAIK	3	2	12489000	2482400	7399300	541286	560771	5815000	0.0683467	0.0160186	0.0474984	0.00319909	0.00279199	0.0327827	-0.524953	-2.32241	-0.734635	0.18109	0.283442	-4.61093	1.03295	-1.24555	0.219788	0.368576	None	None
TGME49_215150-t26_1-p1 | transcript=TGME49_215150-t26_1 | gene=TGME49_215150 | organism=Toxoplasma_gondii_ME49 | gene_product=AP2 domain transcription factor AP2X-9 | transcript_product=AP2 domain transcription factor AP2X-9 | location=TGME49_chrX:6775763-	1.8273e+08	1.5497e+08	1.5578e+08	1.692e+08	200849965	1.7738e+08	TGME49_215150-t26_1-p1 | transcript=TGME49_215150-t26_1 | gene=TGME49_215150 | organism=Toxoplasma_gondii_ME49 | gene_product=AP2 domain transcription factor AP2X-9 | transcript_product=AP2 domain transcription factor AP2X-9 | location=TGME49_chrX:6775763-	VTGLS(1)PLR	5	2	50035000	53595000	30829000	14742000	42998000	4456200	0.273819	0.345841	0.197901	0.0871277	0.21408	0.0251223	-0.468437	-1.98885	-1.12035	0.206038	0.403942	-0.355064	-3.78279	-1.37321	0.113165	0.233206	None	None
TGME49_215150-t26_1-p1 | transcript=TGME49_215150-t26_1 | gene=TGME49_215150 | organism=Toxoplasma_gondii_ME49 | gene_product=AP2 domain transcription factor AP2X-9 | transcript_product=AP2 domain transcription factor AP2X-9 | location=TGME49_chrX:6775763-	1.8273e+08	1.5497e+08	1.5578e+08	1.692e+08	200849965	1.7738e+08	TGME49_215150-t26_1-p1 | transcript=TGME49_215150-t26_1 | gene=TGME49_215150 | organism=Toxoplasma_gondii_ME49 | gene_product=AP2 domain transcription factor AP2X-9 | transcript_product=AP2 domain transcription factor AP2X-9 | location=TGME49_chrX:6775763-	TYFS(1)PQR	4	2	12172000	13229000	512848	8713000	5569400	8495200	0.0666119	0.0853649	0.00329213	0.0514953	0.0277292	0.0478927	-4.33684	-0.729153	-1.47179	0.0831331	0.204821	-1.26422	-0.833768	-1.00688	0.297511	0.4227	None	None
TGME49_215150-t26_1-p1 | transcript=TGME49_215150-t26_1 | gene=TGME49_215150 | organism=Toxoplasma_gondii_ME49 | gene_product=AP2 domain transcription factor AP2X-9 | transcript_product=AP2 domain transcription factor AP2X-9 | location=TGME49_chrX:6775763-	1.8273e+08	1.5497e+08	1.5578e+08	1.692e+08	200849965	1.7738e+08	TGME49_215150-t26_1-p1 | transcript=TGME49_215150-t26_1 | gene=TGME49_215150 | organism=Toxoplasma_gondii_ME49 | gene_product=AP2 domain transcription factor AP2X-9 | transcript_product=AP2 domain transcription factor AP2X-9 | location=TGME49_chrX:6775763-	GNS(1)LSFSSSADEMASSVSDK	3	2	11551000	568152	8234800	14109000	9049900	9017800	0.0632135	0.00366621	0.0528617	0.0833865	0.045058	0.0508389	-0.257989	4.50579	1.0265	0.105747	0.236539	-0.4884	3.79167	0.519849	0.174642	0.319368	None	None
TGME49_215150-t26_1-p1 | transcript=TGME49_215150-t26_1 | gene=TGME49_215150 | organism=Toxoplasma_gondii_ME49 | gene_product=AP2 domain transcription factor AP2X-9 | transcript_product=AP2 domain transcription factor AP2X-9 | location=TGME49_chrX:6775763-	1.8273e+08	1.5497e+08	1.5578e+08	1.692e+08	200849965	1.7738e+08	TGME49_215150-t26_1-p1 | transcript=TGME49_215150-t26_1 | gene=TGME49_215150 | organism=Toxoplasma_gondii_ME49 | gene_product=AP2 domain transcription factor AP2X-9 | transcript_product=AP2 domain transcription factor AP2X-9 | location=TGME49_chrX:6775763-	MPS(0.999)IS(0.001)SACNATLSGLVAPK	3	2	3219100	568152	2507800	5445300	560771	2981000	0.0176167	0.00366621	0.0160983	0.0321826	0.00279199	0.0168057	-0.129997	3.13238	1.18142	0.194504	0.371524	-2.65532	2.19499	-0.118948	0.455761	0.489866	None	None
TGME49_215150-t26_1-p1 | transcript=TGME49_215150-t26_1 | gene=TGME49_215150 | organism=Toxoplasma_gondii_ME49 | gene_product=AP2 domain transcription factor AP2X-9 | transcript_product=AP2 domain transcription factor AP2X-9 | location=TGME49_chrX:6775763-	1.8273e+08	1.5497e+08	1.5578e+08	1.692e+08	200849965	1.7738e+08	TGME49_215150-t26_1-p1 | transcript=TGME49_215150-t26_1 | gene=TGME49_215150 | organism=Toxoplasma_gondii_ME49 | gene_product=AP2 domain transcription factor AP2X-9 | transcript_product=AP2 domain transcription factor AP2X-9 | location=TGME49_chrX:6775763-	GLES(0.999)PMS(0.001)CR	4	2	14345000	14520000	8920300	7418200	8287700	14066000	0.0785038	0.0936955	0.0572621	0.0438428	0.0412631	0.0792987	-0.45515	-1.09556	-0.768173	0.110875	0.172924	-0.927822	-0.240668	-0.514268	0.450413	0.479236	None	None
TGME49_215150-t26_1-p1 | transcript=TGME49_215150-t26_1 | gene=TGME49_215150 | organism=Toxoplasma_gondii_ME49 | gene_product=AP2 domain transcription factor AP2X-9 | transcript_product=AP2 domain transcription factor AP2X-9 | location=TGME49_chrX:6775763-	1.8273e+08	1.5497e+08	1.5578e+08	1.692e+08	200849965	1.7738e+08	TGME49_215150-t26_1-p1 | transcript=TGME49_215150-t26_1 | gene=TGME49_215150 | organism=Toxoplasma_gondii_ME49 | gene_product=AP2 domain transcription factor AP2X-9 | transcript_product=AP2 domain transcription factor AP2X-9 | location=TGME49_chrX:6775763-	APVGAAAFPASGLVVS(0.003)GPQS(0.997)PPK	20	3	16791000	18535000	6669100	5092900	4154800	5737500	0.0918896	0.119604	0.042811	0.0300999	0.0206861	0.0323458	-1.10184	-1.99027	-1.53629	0.00583062	0.0170898	-2.15096	-1.88644	-1.99547	0.0391192	0.0990983	DOWN	DOWN
TGME49_215150-t26_1-p1 | transcript=TGME49_215150-t26_1 | gene=TGME49_215150 | organism=Toxoplasma_gondii_ME49 | gene_product=AP2 domain transcription factor AP2X-9 | transcript_product=AP2 domain transcription factor AP2X-9 | location=TGME49_chrX:6775763-	1.8273e+08	1.5497e+08	1.5578e+08	1.692e+08	200849965	1.7738e+08	TGME49_215150-t26_1-p1 | transcript=TGME49_215150-t26_1 | gene=TGME49_215150 | organism=Toxoplasma_gondii_ME49 | gene_product=AP2 domain transcription factor AP2X-9 | transcript_product=AP2 domain transcription factor AP2X-9 | location=TGME49_chrX:6775763-	QNDPHEPSHAT(0.031)LS(0.963)PS(0.004)S(0.001)GSVSGQR	13	3	21521000	28114000	36085000	23750000	21619000	625371	0.117775	0.181416	0.231641	0.140366	0.107638	0.0035256	0.975831	-0.37009	0.314258	0.292753	0.419281	-0.129843	-5.6832	-1.4283	0.128311	0.241115	None	None
TGME49_215150-t26_1-p1 | transcript=TGME49_215150-t26_1 | gene=TGME49_215150 | organism=Toxoplasma_gondii_ME49 | gene_product=AP2 domain transcription factor AP2X-9 | transcript_product=AP2 domain transcription factor AP2X-9 | location=TGME49_chrX:6775763-	1.8273e+08	1.5497e+08	1.5578e+08	1.692e+08	200849965	1.7738e+08	TGME49_215150-t26_1-p1 | transcript=TGME49_215150-t26_1 | gene=TGME49_215150 | organism=Toxoplasma_gondii_ME49 | gene_product=AP2 domain transcription factor AP2X-9 | transcript_product=AP2 domain transcription factor AP2X-9 | location=TGME49_chrX:6775763-	S(0.045)AS(0.955)LPAGAEGSALVAK	3	2	9404200	568152	9006500	541286	11342000	11199000	0.051465	0.00366621	0.0578155	0.00319909	0.05647	0.0631357	0.167851	-0.196373	0.146263	0.373987	0.421044	0.133881	4.10417	1.1172	0.0654989	0.16223	None	None
TGME49_215150-t26_1-p1 | transcript=TGME49_215150-t26_1 | gene=TGME49_215150 | organism=Toxoplasma_gondii_ME49 | gene_product=AP2 domain transcription factor AP2X-9 | transcript_product=AP2 domain transcription factor AP2X-9 | location=TGME49_chrX:6775763-	1.8273e+08	1.5497e+08	1.5578e+08	1.692e+08	200849965	1.7738e+08	TGME49_215150-t26_1-p1 | transcript=TGME49_215150-t26_1 | gene=TGME49_215150 | organism=Toxoplasma_gondii_ME49 | gene_product=AP2 domain transcription factor AP2X-9 | transcript_product=AP2 domain transcription factor AP2X-9 | location=TGME49_chrX:6775763-	S(0.883)AS(0.117)DLAPLAACVQTR	1	2	644181	568152	512848	541286	20612000	15490000	0.00352531	0.00366621	0.00329213	0.00319909	0.102624	0.0873267	-0.0986038	-0.196373	-0.147617	0.442929	0.491994	4.86142	4.5721	4.72118	3.2712e-07	6.30077e-06	None	UP
TGME49_215150-t26_1-p1 | transcript=TGME49_215150-t26_1 | gene=TGME49_215150 | organism=Toxoplasma_gondii_ME49 | gene_product=AP2 domain transcription factor AP2X-9 | transcript_product=AP2 domain transcription factor AP2X-9 | location=TGME49_chrX:6775763-	1.8273e+08	1.5497e+08	1.5578e+08	1.692e+08	200849965	1.7738e+08	TGME49_215150-t26_1-p1 | transcript=TGME49_215150-t26_1 | gene=TGME49_215150 | organism=Toxoplasma_gondii_ME49 | gene_product=AP2 domain transcription factor AP2X-9 | transcript_product=AP2 domain transcription factor AP2X-9 | location=TGME49_chrX:6775763-	APVGAAAFPASGLVVS(0.155)GPQS(0.824)PPKET(0.581)GRQT(0.441)PQPAK	25	4	10307000	7295100	512848	541286	560771	625371	0.0564056	0.0470742	0.00329213	0.00319909	0.00279199	0.0035256	-4.09692	-3.87734	-3.99287	1.6969e-06	9.88884e-06	-4.33392	-3.73703	-4.0316	0.000658622	0.00400131	DOWN	DOWN
TGME49_215150-t26_1-p1 | transcript=TGME49_215150-t26_1 | gene=TGME49_215150 | organism=Toxoplasma_gondii_ME49 | gene_product=AP2 domain transcription factor AP2X-9 | transcript_product=AP2 domain transcription factor AP2X-9 | location=TGME49_chrX:6775763-	1.8273e+08	1.5497e+08	1.5578e+08	1.692e+08	200849965	1.7738e+08	TGME49_215150-t26_1-p1 | transcript=TGME49_215150-t26_1 | gene=TGME49_215150 | organism=Toxoplasma_gondii_ME49 | gene_product=AP2 domain transcription factor AP2X-9 | transcript_product=AP2 domain transcription factor AP2X-9 | location=TGME49_chrX:6775763-	S(0.447)AS(0.553)DLAPLAACVQTR	3	2	644181	8535800	512848	7093100	560771	625371	0.00352531	0.0550803	0.00329213	0.0419214	0.00279199	0.0035256	-0.0986038	-0.393813	-0.37422	0.486859	0.497688	-0.335899	-3.9636	-3.21147	0.0125277	0.0465255	None	None
TGME49_215150-t26_1-p1 | transcript=TGME49_215150-t26_1 | gene=TGME49_215150 | organism=Toxoplasma_gondii_ME49 | gene_product=AP2 domain transcription factor AP2X-9 | transcript_product=AP2 domain transcription factor AP2X-9 | location=TGME49_chrX:6775763-	1.8273e+08	1.5497e+08	1.5578e+08	1.692e+08	200849965	1.7738e+08	TGME49_215150-t26_1-p1 | transcript=TGME49_215150-t26_1 | gene=TGME49_215150 | organism=Toxoplasma_gondii_ME49 | gene_product=AP2 domain transcription factor AP2X-9 | transcript_product=AP2 domain transcription factor AP2X-9 | location=TGME49_chrX:6775763-	APVGAAAFPAS(0.004)GLVVS(0.537)GPQS(0.436)PPKET(0.023)GR	16	3	644181	57251000	512848	541286	560771	625371	0.00352531	0.369433	0.00329213	0.00319909	0.00279199	0.0035256	-0.0986038	-6.84953	-5.84244	1.02705e-06	1.33516e-05	-0.335899	-6.70919	-5.88116	7.074e-10	1.249e-08	None	None
TGME49_215150-t26_1-p1 | transcript=TGME49_215150-t26_1 | gene=TGME49_215150 | organism=Toxoplasma_gondii_ME49 | gene_product=AP2 domain transcription factor AP2X-9 | transcript_product=AP2 domain transcription factor AP2X-9 | location=TGME49_chrX:6775763-	1.8273e+08	1.5497e+08	1.5578e+08	1.692e+08	200849965	1.7738e+08	TGME49_215150-t26_1-p1 | transcript=TGME49_215150-t26_1 | gene=TGME49_215150 | organism=Toxoplasma_gondii_ME49 | gene_product=AP2 domain transcription factor AP2X-9 | transcript_product=AP2 domain transcription factor AP2X-9 | location=TGME49_chrX:6775763-	S(0.5)AS(0.5)LPAGAEGSALVAK	1	2	644181	568152	9006500	541286	560771	625371	0.00352531	0.00366621	0.0578155	0.00319909	0.00279199	0.0035256	4.03393	-0.196373	3.08322	0.0176514	0.0589248	-0.335899	-0.0563359	-0.186633	0.497214	0.499072	None	None
TGME49_215150-t26_1-p1 | transcript=TGME49_215150-t26_1 | gene=TGME49_215150 | organism=Toxoplasma_gondii_ME49 | gene_product=AP2 domain transcription factor AP2X-9 | transcript_product=AP2 domain transcription factor AP2X-9 | location=TGME49_chrX:6775763-	1.8273e+08	1.5497e+08	1.5578e+08	1.692e+08	200849965	1.7738e+08	TGME49_215150-t26_1-p1 | transcript=TGME49_215150-t26_1 | gene=TGME49_215150 | organism=Toxoplasma_gondii_ME49 | gene_product=AP2 domain transcription factor AP2X-9 | transcript_product=AP2 domain transcription factor AP2X-9 | location=TGME49_chrX:6775763-	APVGAAAFPAS(0.003)GLVVS(0.5)GPQS(0.5)PPKET(0.499)GRQT(0.499)PQPAK	29	4	644181	568152	512848	541286	560771	625371	0.00352531	0.00366621	0.00329213	0.00319909	0.00279199	0.0035256	-0.0986038	-0.196373	-0.147617	0.442929	0.491994	-0.335899	-0.0563359	-0.186633	0.497214	0.499072	None	None
TGME49_215150-t26_1-p1 | transcript=TGME49_215150-t26_1 | gene=TGME49_215150 | organism=Toxoplasma_gondii_ME49 | gene_product=AP2 domain transcription factor AP2X-9 | transcript_product=AP2 domain transcription factor AP2X-9 | location=TGME49_chrX:6775763-	1.8273e+08	1.5497e+08	1.5578e+08	1.692e+08	200849965	1.7738e+08	TGME49_215150-t26_1-p1 | transcript=TGME49_215150-t26_1 | gene=TGME49_215150 | organism=Toxoplasma_gondii_ME49 | gene_product=AP2 domain transcription factor AP2X-9 | transcript_product=AP2 domain transcription factor AP2X-9 | location=TGME49_chrX:6775763-	AS(0.16)S(0.16)LS(0.16)T(0.172)T(0.172)T(0.172)PECCGPEVGFGT(0.003)QDEGSCFFSNDPVCSQR	6	3	644181	568152	512848	541286	560771	625371	0.00352531	0.00366621	0.00329213	0.00319909	0.00279199	0.0035256	-0.0986038	-0.196373	-0.147617	0.442929	0.491994	-0.335899	-0.0563359	-0.186633	0.497214	0.499072	None	None
TGME49_215150-t26_1-p1 | transcript=TGME49_215150-t26_1 | gene=TGME49_215150 | organism=Toxoplasma_gondii_ME49 | gene_product=AP2 domain transcription factor AP2X-9 | transcript_product=AP2 domain transcription factor AP2X-9 | location=TGME49_chrX:6775763-	1.8273e+08	1.5497e+08	1.5578e+08	1.692e+08	200849965	1.7738e+08	TGME49_215150-t26_1-p1 | transcript=TGME49_215150-t26_1 | gene=TGME49_215150 | organism=Toxoplasma_gondii_ME49 | gene_product=AP2 domain transcription factor AP2X-9 | transcript_product=AP2 domain transcription factor AP2X-9 | location=TGME49_chrX:6775763-	AS(0.16)S(0.16)LS(0.16)T(0.172)T(0.172)T(0.172)PECCGPEVGFGT(0.003)QDEGSCFFSNDPVCSQR	7	3	644181	568152	512848	541286	560771	625371	0.00352531	0.00366621	0.00329213	0.00319909	0.00279199	0.0035256	-0.0986038	-0.196373	-0.147617	0.442929	0.491994	-0.335899	-0.0563359	-0.186633	0.497214	0.499072	None	None
TGME49_215150-t26_1-p1 | transcript=TGME49_215150-t26_1 | gene=TGME49_215150 | organism=Toxoplasma_gondii_ME49 | gene_product=AP2 domain transcription factor AP2X-9 | transcript_product=AP2 domain transcription factor AP2X-9 | location=TGME49_chrX:6775763-	1.8273e+08	1.5497e+08	1.5578e+08	1.692e+08	200849965	1.7738e+08	TGME49_215150-t26_1-p1 | transcript=TGME49_215150-t26_1 | gene=TGME49_215150 | organism=Toxoplasma_gondii_ME49 | gene_product=AP2 domain transcription factor AP2X-9 | transcript_product=AP2 domain transcription factor AP2X-9 | location=TGME49_chrX:6775763-	AS(0.16)S(0.16)LS(0.16)T(0.172)T(0.172)T(0.172)PECCGPEVGFGT(0.003)QDEGSCFFSNDPVCSQR	8	3	644181	568152	512848	541286	560771	625371	0.00352531	0.00366621	0.00329213	0.00319909	0.00279199	0.0035256	-0.0986038	-0.196373	-0.147617	0.442929	0.491994	-0.335899	-0.0563359	-0.186633	0.497214	0.499072	None	None
TGME49_215150-t26_1-p1 | transcript=TGME49_215150-t26_1 | gene=TGME49_215150 | organism=Toxoplasma_gondii_ME49 | gene_product=AP2 domain transcription factor AP2X-9 | transcript_product=AP2 domain transcription factor AP2X-9 | location=TGME49_chrX:6775763-	1.8273e+08	1.5497e+08	1.5578e+08	1.692e+08	200849965	1.7738e+08	TGME49_215150-t26_1-p1 | transcript=TGME49_215150-t26_1 | gene=TGME49_215150 | organism=Toxoplasma_gondii_ME49 | gene_product=AP2 domain transcription factor AP2X-9 | transcript_product=AP2 domain transcription factor AP2X-9 | location=TGME49_chrX:6775763-	AS(0.16)S(0.16)LS(0.16)T(0.16)T(0.16)T(0.16)PECCGPEVGFGT(0.039)QDEGS(0.001)CFFSNDPVCSQR	2	3	644181	568152	512848	541286	560771	625371	0.00352531	0.00366621	0.00329213	0.00319909	0.00279199	0.0035256	-0.0986038	-0.196373	-0.147617	0.442929	0.491994	-0.335899	-0.0563359	-0.186633	0.497214	0.499072	None	None
TGME49_215150-t26_1-p1 | transcript=TGME49_215150-t26_1 | gene=TGME49_215150 | organism=Toxoplasma_gondii_ME49 | gene_product=AP2 domain transcription factor AP2X-9 | transcript_product=AP2 domain transcription factor AP2X-9 | location=TGME49_chrX:6775763-	1.8273e+08	1.5497e+08	1.5578e+08	1.692e+08	200849965	1.7738e+08	TGME49_215150-t26_1-p1 | transcript=TGME49_215150-t26_1 | gene=TGME49_215150 | organism=Toxoplasma_gondii_ME49 | gene_product=AP2 domain transcription factor AP2X-9 | transcript_product=AP2 domain transcription factor AP2X-9 | location=TGME49_chrX:6775763-	AS(0.16)S(0.16)LS(0.16)T(0.16)T(0.16)T(0.16)PECCGPEVGFGT(0.039)QDEGS(0.001)CFFSNDPVCSQR	3	3	644181	568152	512848	541286	560771	625371	0.00352531	0.00366621	0.00329213	0.00319909	0.00279199	0.0035256	-0.0986038	-0.196373	-0.147617	0.442929	0.491994	-0.335899	-0.0563359	-0.186633	0.497214	0.499072	None	None
TGME49_215150-t26_1-p1 | transcript=TGME49_215150-t26_1 | gene=TGME49_215150 | organism=Toxoplasma_gondii_ME49 | gene_product=AP2 domain transcription factor AP2X-9 | transcript_product=AP2 domain transcription factor AP2X-9 | location=TGME49_chrX:6775763-	1.8273e+08	1.5497e+08	1.5578e+08	1.692e+08	200849965	1.7738e+08	TGME49_215150-t26_1-p1 | transcript=TGME49_215150-t26_1 | gene=TGME49_215150 | organism=Toxoplasma_gondii_ME49 | gene_product=AP2 domain transcription factor AP2X-9 | transcript_product=AP2 domain transcription factor AP2X-9 | location=TGME49_chrX:6775763-	AS(0.16)S(0.16)LS(0.16)T(0.16)T(0.16)T(0.16)PECCGPEVGFGT(0.039)QDEGS(0.001)CFFSNDPVCSQR	5	3	644181	568152	512848	541286	560771	625371	0.00352531	0.00366621	0.00329213	0.00319909	0.00279199	0.0035256	-0.0986038	-0.196373	-0.147617	0.442929	0.491994	-0.335899	-0.0563359	-0.186633	0.497214	0.499072	None	None
TGME49_215170-t26_1-p1 | transcript=TGME49_215170-t26_1 | gene=TGME49_215170 | organism=Toxoplasma_gondii_ME49 | gene_product=serine/threonine-protein phosphatase 2A catalytic subunit beta isoform, putative | transcript_product=serine/threonine-protein pho	2.79034e+07	1.1132e+08	1.8025e+08	206660078	2.07458e+07	2.3905e+08	TGME49_215170-t26_1-p1 | transcript=TGME49_215170-t26_1 | gene=TGME49_215170 | organism=Toxoplasma_gondii_ME49 | gene_product=serine/threonine-protein phosphatase 2A catalytic subunit beta isoform, putative | transcript_product=serine/threonine-protein pho	RDS(1)DFGACSDLPHGSTK	3	3	644181	568152	6242500	541286	7262000	625371	0.0230861	0.00510378	0.0346324	0.00261921	0.350047	0.00261607	0.585007	-0.961248	0.402017	0.308632	0.492405	3.92215	-0.962768	3.64455	3.91259e-06	2.76327e-05	None	None
TGME49_215170-t26_1-p1 | transcript=TGME49_215170-t26_1 | gene=TGME49_215170 | organism=Toxoplasma_gondii_ME49 | gene_product=serine/threonine-protein phosphatase 2A catalytic subunit beta isoform, putative | transcript_product=serine/threonine-protein pho	2.79034e+07	1.1132e+08	1.8025e+08	206660078	2.07458e+07	2.3905e+08	TGME49_215170-t26_1-p1 | transcript=TGME49_215170-t26_1 | gene=TGME49_215170 | organism=Toxoplasma_gondii_ME49 | gene_product=serine/threonine-protein phosphatase 2A catalytic subunit beta isoform, putative | transcript_product=serine/threonine-protein pho	QQHEDNSTGLCSGTAGADDCAKS(1)PR	23	3	15634000	568152	39338000	541286	31401000	625371	0.56029	0.00510378	0.218241	0.00261921	1.51361	0.00261607	-1.36023	-0.961248	-1.35609	0.0384294	0.0871066	1.43374	-0.962768	1.42314	0.0114008	0.0366206	None	None
TGME49_215170-t26_1-p1 | transcript=TGME49_215170-t26_1 | gene=TGME49_215170 | organism=Toxoplasma_gondii_ME49 | gene_product=serine/threonine-protein phosphatase 2A catalytic subunit beta isoform, putative | transcript_product=serine/threonine-protein pho	2.79034e+07	1.1132e+08	1.8025e+08	206660078	2.07458e+07	2.3905e+08	TGME49_215170-t26_1-p1 | transcript=TGME49_215170-t26_1 | gene=TGME49_215170 | organism=Toxoplasma_gondii_ME49 | gene_product=serine/threonine-protein phosphatase 2A catalytic subunit beta isoform, putative | transcript_product=serine/threonine-protein pho	ARPWPGAADGSSGVGSACAT(0.007)GVS(0.55)AS(0.443)PR	23	3	644181	13382000	512848	541286	560771	625371	0.0230861	0.120212	0.0028452	0.00261921	0.0270306	0.00261607	-3.01845	-5.51792	-4.71056	1.91549e-14	3.25634e-13	0.227523	-5.51923	-2.27268	0.0402049	0.112639	DOWN	None
TGME49_215210-t26_1-p1 | transcript=TGME49_215210-t26_1 | gene=TGME49_215210 | organism=Toxoplasma_gondii_ME49 | gene_product=hypothetical protein | transcript_product=hypothetical protein | location=TGME49_chrX:6819706-6822559(-) | protein_length=683 | se	1.7249e+08	1.5031e+08	1.8418e+08	2.274e+08	2.3264e+08	2.5014e+08	TGME49_215210-t26_1-p1 | transcript=TGME49_215210-t26_1 | gene=TGME49_215210 | organism=Toxoplasma_gondii_ME49 | gene_product=hypothetical protein | transcript_product=hypothetical protein | location=TGME49_chrX:6819706-6822559(-) | protein_length=683 | se	FFSALS(1)EEETEGAHGTLPHR	6	3	15011000	16202000	15106000	19801000	12218000	625371	0.0870254	0.107791	0.0820176	0.0870757	0.0525189	0.00250008	-0.0854984	-0.307875	-0.204282	0.394232	0.492267	-0.728543	-5.42718	-1.82391	0.0939286	0.207034	None	None
TGME49_215220-t26_1-p1 | transcript=TGME49_215220-t26_1 | gene=TGME49_215220 | organism=Toxoplasma_gondii_ME49 | gene_product=hypothetical protein | transcript_product=hypothetical protein | location=TGME49_chrX:6825368-6827843(+) | protein_length=629 | se	2309300558	2242101370	2429500945	2311398966	2265701352	2251199192	TGME49_215220-t26_1-p1 | transcript=TGME49_215220-t26_1 | gene=TGME49_215220 | organism=Toxoplasma_gondii_ME49 | gene_product=hypothetical protein | transcript_product=hypothetical protein | location=TGME49_chrX:6825368-6827843(+) | protein_length=629 | se	ENAS(1)VAFQGDDAR	4	2	644181	10774000	7057600	34534000	3689900	6673400	0.000278951	0.00480531	0.00290496	0.0149407	0.00162859	0.00296438	3.35988	1.63565	1.80967	0.0921431	0.210435	2.52348	-0.695934	-0.146298	0.416284	0.499266	None	None
TGME49_215220-t26_1-p1 | transcript=TGME49_215220-t26_1 | gene=TGME49_215220 | organism=Toxoplasma_gondii_ME49 | gene_product=hypothetical protein | transcript_product=hypothetical protein | location=TGME49_chrX:6825368-6827843(+) | protein_length=629 | se	2309300558	2242101370	2429500945	2311398966	2265701352	2251199192	TGME49_215220-t26_1-p1 | transcript=TGME49_215220-t26_1 | gene=TGME49_215220 | organism=Toxoplasma_gondii_ME49 | gene_product=hypothetical protein | transcript_product=hypothetical protein | location=TGME49_chrX:6825368-6827843(+) | protein_length=629 | se	VLT(1)S(1)DEGDAGLDAAPR	4	2	644181	568152	512848	5746300	2986100	625371	0.000278951	0.000253402	0.000211092	0.00248607	0.00131796	0.000277795	-0.3949	3.27191	2.32189	7.67694e-07	3.50384e-06	2.21925	0.130042	1.56523	9.48452e-12	3.68939e-11	None	None
TGME49_215220-t26_1-p1 | transcript=TGME49_215220-t26_1 | gene=TGME49_215220 | organism=Toxoplasma_gondii_ME49 | gene_product=hypothetical protein | transcript_product=hypothetical protein | location=TGME49_chrX:6825368-6827843(+) | protein_length=629 | se	2309300558	2242101370	2429500945	2311398966	2265701352	2251199192	TGME49_215220-t26_1-p1 | transcript=TGME49_215220-t26_1 | gene=TGME49_215220 | organism=Toxoplasma_gondii_ME49 | gene_product=hypothetical protein | transcript_product=hypothetical protein | location=TGME49_chrX:6825368-6827843(+) | protein_length=629 | se	VLT(1)S(1)DEGDAGLDAAPR	3	2	63432000	47902000	71533000	144090000	560771	625371	0.0274681	0.0213648	0.0294435	0.0623389	0.000247505	0.000277795	0.100178	1.5447	0.910243	0.0319192	0.0733279	-6.76442	-6.23865	-6.51058	1.0206e-06	8.65473e-05	None	DOWN
TGME49_215230-t26_1-p1 | transcript=TGME49_215230-t26_1 | gene=TGME49_215230 | organism=Toxoplasma_gondii_ME49 | gene_product=RNA recognition motif-containing protein | transcript_product=RNA recognition motif-containing protein | location=TGME49_chrX:6829	160259917	1.7942e+08	1.2941e+08	1.555e+08	1.4947e+08	1.5706e+08	TGME49_215230-t26_1-p1 | transcript=TGME49_215230-t26_1 | gene=TGME49_215230 | organism=Toxoplasma_gondii_ME49 | gene_product=RNA recognition motif-containing protein | transcript_product=RNA recognition motif-containing protein | location=TGME49_chrX:6829	EDMVFPGLS(1)EEEVDRAEGEGEQGR	9	3	24502000	29538000	24171000	21657000	25460000	27880000	0.152889	0.16463	0.186778	0.139273	0.170335	0.177512	0.288834	-0.241305	0.0382543	0.410807	0.456788	0.155885	0.108681	0.131603	0.277958	0.381488	None	None
TGME49_215260-t26_1-p1 | transcript=TGME49_215260-t26_1 | gene=TGME49_215260 | organism=Toxoplasma_gondii_ME49 | gene_product=carbamoylphosphate synthetase | transcript_product=carbamoylphosphate synthetase | location=TGME49_chrX:6844879-6868965(-) | prote	2195099362	2114499044	2065800300	2120299308	2036400496	2185999931	TGME49_215260-t26_1-p1 | transcript=TGME49_215260-t26_1 | gene=TGME49_215260 | organism=Toxoplasma_gondii_ME49 | gene_product=carbamoylphosphate synthetase | transcript_product=carbamoylphosphate synthetase | location=TGME49_chrX:6844879-6868965(-) | prote	GVHHALDDAGEMPHS(1)GGR	15	3	644181	568152	512848	3451900	560771	625371	0.000293463	0.000268694	0.000248256	0.00162802	0.000275374	0.00028608	-0.237445	2.5794	1.72305	6.43929e-15	2.79036e-14	-0.0901383	0.0887915	-0.00177179	0.453503	0.484671	None	None
TGME49_215260-t26_1-p1 | transcript=TGME49_215260-t26_1 | gene=TGME49_215260 | organism=Toxoplasma_gondii_ME49 | gene_product=carbamoylphosphate synthetase | transcript_product=carbamoylphosphate synthetase | location=TGME49_chrX:6844879-6868965(-) | prote	2195099362	2114499044	2065800300	2120299308	2036400496	2185999931	TGME49_215260-t26_1-p1 | transcript=TGME49_215260-t26_1 | gene=TGME49_215260 | organism=Toxoplasma_gondii_ME49 | gene_product=carbamoylphosphate synthetase | transcript_product=carbamoylphosphate synthetase | location=TGME49_chrX:6844879-6868965(-) | prote	GQGTHLPGNAS(1)PAS(0.998)DS(0.002)GLR	11	2	267830000	248720000	147830000	110070000	87746000	138600000	0.122013	0.117626	0.0715606	0.0519125	0.0430888	0.0634035	-0.769756	-1.17998	-0.956613	0.344191	0.486215	-1.50153	-0.891518	-1.17003	0.197916	0.319493	None	None
TGME49_215260-t26_1-p1 | transcript=TGME49_215260-t26_1 | gene=TGME49_215260 | organism=Toxoplasma_gondii_ME49 | gene_product=carbamoylphosphate synthetase | transcript_product=carbamoylphosphate synthetase | location=TGME49_chrX:6844879-6868965(-) | prote	2195099362	2114499044	2065800300	2120299308	2036400496	2185999931	TGME49_215260-t26_1-p1 | transcript=TGME49_215260-t26_1 | gene=TGME49_215260 | organism=Toxoplasma_gondii_ME49 | gene_product=carbamoylphosphate synthetase | transcript_product=carbamoylphosphate synthetase | location=TGME49_chrX:6844879-6868965(-) | prote	GQGTHLPGNAS(1)PAS(0.998)DS(0.002)GLR	14	2	267220000	191720000	147830000	110070000	87746000	99734000	0.121735	0.0906692	0.0715606	0.0519125	0.0430888	0.045624	-0.766467	-0.804479	-0.782571	0.257805	0.362792	-1.49825	-0.990739	-1.2595	0.171584	0.294069	None	None
TGME49_215300-t26_1-p1 | transcript=TGME49_215300-t26_1 | gene=TGME49_215300 | organism=Toxoplasma_gondii_ME49 | gene_product=hypothetical protein | transcript_product=hypothetical protein | location=TGME49_chrX:6886087-6888722(+) | protein_length=599 | se	9.6938e+07	7.6005e+07	5.0432e+07	4.5666e+07	5.5536e+07	5.9156e+07	TGME49_215300-t26_1-p1 | transcript=TGME49_215300-t26_1 | gene=TGME49_215300 | organism=Toxoplasma_gondii_ME49 | gene_product=hypothetical protein | transcript_product=hypothetical protein | location=TGME49_chrX:6886087-6888722(+) | protein_length=599 | se	NLVES(1)PDATSGEEESGR	5	2	23799000	27082000	512848	541286	6720300	2611500	0.245507	0.356319	0.0101691	0.0118532	0.121008	0.044146	-4.5929	-4.9093	-4.77175	3.85613e-07	3.45022e-06	-1.02063	-3.01267	-1.86547	0.0341031	0.0931384	DOWN	DOWN
TGME49_215300-t26_1-p1 | transcript=TGME49_215300-t26_1 | gene=TGME49_215300 | organism=Toxoplasma_gondii_ME49 | gene_product=hypothetical protein | transcript_product=hypothetical protein | location=TGME49_chrX:6886087-6888722(+) | protein_length=599 | se	9.6938e+07	7.6005e+07	5.0432e+07	4.5666e+07	5.5536e+07	5.9156e+07	TGME49_215300-t26_1-p1 | transcript=TGME49_215300-t26_1 | gene=TGME49_215300 | organism=Toxoplasma_gondii_ME49 | gene_product=hypothetical protein | transcript_product=hypothetical protein | location=TGME49_chrX:6886087-6888722(+) | protein_length=599 | se	MDGNQMDKEDDQVVDLTLDS(1)DDDDQR	20	3	13755000	14332000	11591000	14467000	13322000	10225000	0.141895	0.188567	0.229834	0.3168	0.239881	0.172848	0.695756	0.748486	0.72608	0.0928295	0.245402	0.757473	-0.125567	0.320702	0.183482	0.318011	None	None
TGME49_215300-t26_1-p1 | transcript=TGME49_215300-t26_1 | gene=TGME49_215300 | organism=Toxoplasma_gondii_ME49 | gene_product=hypothetical protein | transcript_product=hypothetical protein | location=TGME49_chrX:6886087-6888722(+) | protein_length=599 | se	9.6938e+07	7.6005e+07	5.0432e+07	4.5666e+07	5.5536e+07	5.9156e+07	TGME49_215300-t26_1-p1 | transcript=TGME49_215300-t26_1 | gene=TGME49_215300 | organism=Toxoplasma_gondii_ME49 | gene_product=hypothetical protein | transcript_product=hypothetical protein | location=TGME49_chrX:6886087-6888722(+) | protein_length=599 | se	NLVES(1)PDAT(0.182)S(0.817)GEEESGR	10	2	644181	7421800	512848	541286	3033100	2611500	0.00664529	0.0976489	0.0101691	0.0118532	0.0546151	0.044146	0.613455	-3.04186	-2.24317	0.0112035	0.0284269	3.0379	-1.14523	-0.0786369	0.359165	0.460852	None	None
TGME49_215300-t26_1-p1 | transcript=TGME49_215300-t26_1 | gene=TGME49_215300 | organism=Toxoplasma_gondii_ME49 | gene_product=hypothetical protein | transcript_product=hypothetical protein | location=TGME49_chrX:6886087-6888722(+) | protein_length=599 | se	9.6938e+07	7.6005e+07	5.0432e+07	4.5666e+07	5.5536e+07	5.9156e+07	TGME49_215300-t26_1-p1 | transcript=TGME49_215300-t26_1 | gene=TGME49_215300 | organism=Toxoplasma_gondii_ME49 | gene_product=hypothetical protein | transcript_product=hypothetical protein | location=TGME49_chrX:6886087-6888722(+) | protein_length=599 | se	NLVES(0.999)PDAT(0.581)S(0.409)GEEES(0.01)GRR	9	2	5540100	568152	512848	541286	3033100	625371	0.0571509	0.0074752	0.0101691	0.0118532	0.0546151	0.0105716	-2.49007	0.66477	-1.55277	0.0618443	0.144021	-0.0654725	0.49971	0.0124558	0.326985	0.441523	None	None
TGME49_215380-t26_1-p1 | transcript=TGME49_215380-t26_1 | gene=TGME49_215380 | organism=Toxoplasma_gondii_ME49 | gene_product=hypothetical protein | transcript_product=hypothetical protein | location=TGME49_chrX:6935483-6937876(-) | protein_length=797 | se	5.0018e+07	4.748e+07	5.1772e+07	5.1045e+07	4.815e+07	4.6388e+07	TGME49_215380-t26_1-p1 | transcript=TGME49_215380-t26_1 | gene=TGME49_215380 | organism=Toxoplasma_gondii_ME49 | gene_product=hypothetical protein | transcript_product=hypothetical protein | location=TGME49_chrX:6935483-6937876(-) | protein_length=797 | se	HIS(1)GEMGDVHLR	3	3	26683000	27645000	19765000	541286	560771	6778400	0.533468	0.582245	0.38177	0.0106041	0.0116463	0.146124	-0.482693	-5.77834	-1.50764	0.0124221	0.0333228	-5.51682	-1.9944	-2.82199	0.00127952	0.00530566	None	DOWN
TGME49_215380-t26_1-p1 | transcript=TGME49_215380-t26_1 | gene=TGME49_215380 | organism=Toxoplasma_gondii_ME49 | gene_product=hypothetical protein | transcript_product=hypothetical protein | location=TGME49_chrX:6935483-6937876(-) | protein_length=797 | se	5.0018e+07	4.748e+07	5.1772e+07	5.1045e+07	4.815e+07	4.6388e+07	TGME49_215380-t26_1-p1 | transcript=TGME49_215380-t26_1 | gene=TGME49_215380 | organism=Toxoplasma_gondii_ME49 | gene_product=hypothetical protein | transcript_product=hypothetical protein | location=TGME49_chrX:6935483-6937876(-) | protein_length=797 | se	QES(1)PLQDR	3	2	8038700	568152	512848	541286	560771	625371	0.160716	0.0119661	0.00990588	0.0106041	0.0116463	0.0134813	-4.01948	-0.174269	-3.07317	6.22445e-06	2.85988e-05	-3.78597	0.171932	-2.78026	0.0126685	0.0432053	None	None
TGME49_215380-t26_1-p1 | transcript=TGME49_215380-t26_1 | gene=TGME49_215380 | organism=Toxoplasma_gondii_ME49 | gene_product=hypothetical protein | transcript_product=hypothetical protein | location=TGME49_chrX:6935483-6937876(-) | protein_length=797 | se	5.0018e+07	4.748e+07	5.1772e+07	5.1045e+07	4.815e+07	4.6388e+07	TGME49_215380-t26_1-p1 | transcript=TGME49_215380-t26_1 | gene=TGME49_215380 | organism=Toxoplasma_gondii_ME49 | gene_product=hypothetical protein | transcript_product=hypothetical protein | location=TGME49_chrX:6935483-6937876(-) | protein_length=797 | se	GEPVCSQTDDS(0.008)LGS(0.992)AR	14	2	25912000	27342000	16690000	17700000	10582000	12534000	0.518053	0.575864	0.322375	0.346753	0.219772	0.270199	-0.684354	-0.731812	-0.709142	0.197252	0.280131	-1.23708	-1.09169	-1.15872	0.172985	0.304692	None	None
TGME49_215380-t26_1-p1 | transcript=TGME49_215380-t26_1 | gene=TGME49_215380 | organism=Toxoplasma_gondii_ME49 | gene_product=hypothetical protein | transcript_product=hypothetical protein | location=TGME49_chrX:6935483-6937876(-) | protein_length=797 | se	5.0018e+07	4.748e+07	5.1772e+07	5.1045e+07	4.815e+07	4.6388e+07	TGME49_215380-t26_1-p1 | transcript=TGME49_215380-t26_1 | gene=TGME49_215380 | organism=Toxoplasma_gondii_ME49 | gene_product=hypothetical protein | transcript_product=hypothetical protein | location=TGME49_chrX:6935483-6937876(-) | protein_length=797 | se	EALADPTTANNS(0.984)T(0.016)EDLATFYVEGHGDSEDTQDTSTR	12	3	26886000	76518000	23581000	18262000	560771	33787000	0.537526	1.61158	0.455478	0.357763	0.0116463	0.728356	-0.238953	-2.17139	-1.40198	0.0207716	0.0516236	-5.52776	-1.14576	-1.53812	0.0784619	0.18105	None	None
TGME49_215380-t26_1-p1 | transcript=TGME49_215380-t26_1 | gene=TGME49_215380 | organism=Toxoplasma_gondii_ME49 | gene_product=hypothetical protein | transcript_product=hypothetical protein | location=TGME49_chrX:6935483-6937876(-) | protein_length=797 | se	5.0018e+07	4.748e+07	5.1772e+07	5.1045e+07	4.815e+07	4.6388e+07	TGME49_215380-t26_1-p1 | transcript=TGME49_215380-t26_1 | gene=TGME49_215380 | organism=Toxoplasma_gondii_ME49 | gene_product=hypothetical protein | transcript_product=hypothetical protein | location=TGME49_chrX:6935483-6937876(-) | protein_length=797 | se	DFLMPLS(0.894)PS(0.089)S(0.017)R	7	2	5032500	7347000	23284000	5614500	2796700	2639600	0.100614	0.154739	0.449741	0.109991	0.0580831	0.0569026	2.16022	-0.492431	1.13222	0.036321	0.115816	-0.792583	-1.44319	-1.15096	0.20383	0.325321	None	None
TGME49_215380-t26_1-p1 | transcript=TGME49_215380-t26_1 | gene=TGME49_215380 | organism=Toxoplasma_gondii_ME49 | gene_product=hypothetical protein | transcript_product=hypothetical protein | location=TGME49_chrX:6935483-6937876(-) | protein_length=797 | se	5.0018e+07	4.748e+07	5.1772e+07	5.1045e+07	4.815e+07	4.6388e+07	TGME49_215380-t26_1-p1 | transcript=TGME49_215380-t26_1 | gene=TGME49_215380 | organism=Toxoplasma_gondii_ME49 | gene_product=hypothetical protein | transcript_product=hypothetical protein | location=TGME49_chrX:6935483-6937876(-) | protein_length=797 | se	EALADPT(0.165)T(0.835)ANNS(0.835)T(0.165)EDLATFYVEGHGDSEDTQDTSTR	8	3	26886000	27043000	512848	18262000	560771	8994000	0.537526	0.569566	0.00990588	0.357763	0.0116463	0.193886	-5.76127	-0.670854	-1.59027	0.00847248	0.0238835	-5.52776	-1.55463	-2.42928	0.00575825	0.0201361	None	DOWN
TGME49_215380-t26_1-p1 | transcript=TGME49_215380-t26_1 | gene=TGME49_215380 | organism=Toxoplasma_gondii_ME49 | gene_product=hypothetical protein | transcript_product=hypothetical protein | location=TGME49_chrX:6935483-6937876(-) | protein_length=797 | se	5.0018e+07	4.748e+07	5.1772e+07	5.1045e+07	4.815e+07	4.6388e+07	TGME49_215380-t26_1-p1 | transcript=TGME49_215380-t26_1 | gene=TGME49_215380 | organism=Toxoplasma_gondii_ME49 | gene_product=hypothetical protein | transcript_product=hypothetical protein | location=TGME49_chrX:6935483-6937876(-) | protein_length=797 | se	EALADPT(0.618)T(0.578)ANNS(0.578)T(0.222)EDLAT(0.003)FYVEGHGDSEDTQDTSTR	7	3	644181	27043000	512848	18262000	560771	8994000	0.012879	0.569566	0.00990588	0.357763	0.0116463	0.193886	-0.378511	-0.670854	-0.663704	0.37285	0.478031	-0.145079	-1.55463	-1.50271	0.0851353	0.192776	None	None
TGME49_215380-t26_1-p1 | transcript=TGME49_215380-t26_1 | gene=TGME49_215380 | organism=Toxoplasma_gondii_ME49 | gene_product=hypothetical protein | transcript_product=hypothetical protein | location=TGME49_chrX:6935483-6937876(-) | protein_length=797 | se	5.0018e+07	4.748e+07	5.1772e+07	5.1045e+07	4.815e+07	4.6388e+07	TGME49_215380-t26_1-p1 | transcript=TGME49_215380-t26_1 | gene=TGME49_215380 | organism=Toxoplasma_gondii_ME49 | gene_product=hypothetical protein | transcript_product=hypothetical protein | location=TGME49_chrX:6935483-6937876(-) | protein_length=797 | se	EALADPTTANNS(0.444)T(0.552)EDLAT(0.004)FYVEGHGDSEDTQDTSTR	13	3	44155000	568152	512848	541286	560771	625371	0.882782	0.0119661	0.00990588	0.0106041	0.0116463	0.0134813	-6.47699	-0.174269	-5.44647	2.56257e-09	2.27934e-08	-6.24347	0.171932	-5.15355	1.57703e-09	1.87038e-08	None	None
TGME49_215380-t26_1-p1 | transcript=TGME49_215380-t26_1 | gene=TGME49_215380 | organism=Toxoplasma_gondii_ME49 | gene_product=hypothetical protein | transcript_product=hypothetical protein | location=TGME49_chrX:6935483-6937876(-) | protein_length=797 | se	5.0018e+07	4.748e+07	5.1772e+07	5.1045e+07	4.815e+07	4.6388e+07	TGME49_215380-t26_1-p1 | transcript=TGME49_215380-t26_1 | gene=TGME49_215380 | organism=Toxoplasma_gondii_ME49 | gene_product=hypothetical protein | transcript_product=hypothetical protein | location=TGME49_chrX:6935483-6937876(-) | protein_length=797 | se	DFLMPLS(0.26)PS(0.26)S(0.481)R	10	2	644181	568152	512848	541286	560771	625371	0.012879	0.0119661	0.00990588	0.0106041	0.0116463	0.0134813	-0.378511	-0.174269	-0.276528	0.437394	0.486568	-0.145079	0.171932	0.016307	0.415285	0.471084	None	None
TGME49_215380-t26_1-p1 | transcript=TGME49_215380-t26_1 | gene=TGME49_215380 | organism=Toxoplasma_gondii_ME49 | gene_product=hypothetical protein | transcript_product=hypothetical protein | location=TGME49_chrX:6935483-6937876(-) | protein_length=797 | se	5.0018e+07	4.748e+07	5.1772e+07	5.1045e+07	4.815e+07	4.6388e+07	TGME49_215380-t26_1-p1 | transcript=TGME49_215380-t26_1 | gene=TGME49_215380 | organism=Toxoplasma_gondii_ME49 | gene_product=hypothetical protein | transcript_product=hypothetical protein | location=TGME49_chrX:6935483-6937876(-) | protein_length=797 | se	DFLMPLS(0.333)PS(0.333)S(0.333)R	9	2	644181	568152	512848	541286	560771	625371	0.012879	0.0119661	0.00990588	0.0106041	0.0116463	0.0134813	-0.378511	-0.174269	-0.276528	0.437394	0.486568	-0.145079	0.171932	0.016307	0.415285	0.471084	None	None
TGME49_215430-t26_1-p1 | transcript=TGME49_215430-t26_1 | gene=TGME49_215430 | organism=Toxoplasma_gondii_ME49 | gene_product=hypothetical protein | transcript_product=hypothetical protein | location=TGME49_chrX:6952371-6956462(-) | protein_length=244 | se	2694199379	2407700080	2235098978	2527198590	2320799456	2344000298	TGME49_215430-t26_1-p1 | transcript=TGME49_215430-t26_1 | gene=TGME49_215430 | organism=Toxoplasma_gondii_ME49 | gene_product=hypothetical protein | transcript_product=hypothetical protein | location=TGME49_chrX:6952371-6956462(-) | protein_length=244 | se	IMS(0.89)S(0.076)S(0.034)APSEPNPR	3	2	644181	568152	512848	541286	560771	625371	0.000239099	0.000235973	0.000229452	0.000214184	0.000241629	0.000266797	-0.0583137	-0.137066	-0.0968984	0.330967	0.452361	0.01486	0.173518	0.0958587	0.324174	0.462914	None	None
TGME49_215440-t26_1-p1 | transcript=TGME49_215440-t26_1 | gene=TGME49_215440 | organism=Toxoplasma_gondii_ME49 | gene_product=WWE domain-containing protein | transcript_product=WWE domain-containing protein | location=TGME49_chrX:6958880-6964191(-) | prote	1.6748e+08	2.4613e+08	1.90287e+07	2.2969e+08	1.50443e+07	1.7354e+08	TGME49_215440-t26_1-p1 | transcript=TGME49_215440-t26_1 | gene=TGME49_215440 | organism=Toxoplasma_gondii_ME49 | gene_product=WWE domain-containing protein | transcript_product=WWE domain-containing protein | location=TGME49_chrX:6958880-6964191(-) | prote	GRDS(1)AEGSGESFSSTYAR	4	2	5115000	5947700	512848	3199400	560771	625371	0.0305409	0.0241649	0.0269513	0.0139292	0.0372748	0.00360361	-0.180361	-0.794603	-0.420201	0.394533	0.476102	0.28741	-2.74362	-0.420264	0.479926	0.488867	None	None
TGME49_215440-t26_1-p1 | transcript=TGME49_215440-t26_1 | gene=TGME49_215440 | organism=Toxoplasma_gondii_ME49 | gene_product=WWE domain-containing protein | transcript_product=WWE domain-containing protein | location=TGME49_chrX:6958880-6964191(-) | prote	1.6748e+08	2.4613e+08	1.90287e+07	2.2969e+08	1.50443e+07	1.7354e+08	TGME49_215440-t26_1-p1 | transcript=TGME49_215440-t26_1 | gene=TGME49_215440 | organism=Toxoplasma_gondii_ME49 | gene_product=WWE domain-containing protein | transcript_product=WWE domain-containing protein | location=TGME49_chrX:6958880-6964191(-) | prote	S(1)NDILCAR	1	2	644181	568152	9971900	9431000	5797500	4437400	0.00384631	0.00230834	0.524046	0.0410597	0.385363	0.0255699	7.08842	4.15018	6.51864	1.13243e-14	6.41709e-13	6.64467	3.46656	6.05868	4.77063e-13	2.07339e-11	UP	UP
TGME49_215450-t26_1-p1 | transcript=TGME49_215450-t26_1 | gene=TGME49_215450 | organism=Toxoplasma_gondii_ME49 | gene_product=aquaporin 1 | transcript_product=aquaporin 1 | location=TGME49_chrX:6969545-6970336(+) | protein_length=263 | sequence_SO=chromoso	1.2593e+08	2.2347e+08	1.29471e+07	1.54461e+07	1.22861e+07	1.80368e+07	TGME49_215450-t26_1-p1 | transcript=TGME49_215450-t26_1 | gene=TGME49_215450 | organism=Toxoplasma_gondii_ME49 | gene_product=aquaporin 1 | transcript_product=aquaporin 1 | location=TGME49_chrX:6969545-6970336(+) | protein_length=263 | sequence_SO=chromoso	ERDS(1)LTPELGR	4	2	25108000	23427000	34720000	35776000	18154000	21973000	0.199381	0.104833	2.68167	2.31619	1.47761	1.21823	3.74951	4.46553	4.03811	2.54583e-05	0.00018033	2.88963	3.53856	3.14753	4.78213e-06	2.92798e-05	UP	UP
TGME49_215490-t26_1-p1 | transcript=TGME49_215490-t26_1 | gene=TGME49_215490 | organism=Toxoplasma_gondii_ME49 | gene_product=transporter, major facilitator family protein | transcript_product=transporter, major facilitator family protein | location=TGME49	1.2475e+08	6.7165e+07	129289994	1.149e+08	1.537e+08	1.4768e+08	TGME49_215490-t26_1-p1 | transcript=TGME49_215490-t26_1 | gene=TGME49_215490 | organism=Toxoplasma_gondii_ME49 | gene_product=transporter, major facilitator family protein | transcript_product=transporter, major facilitator family protein | location=TGME49	GVDNFS(1)ACVEAEK	6	2	644181	568152	512848	2836500	560771	3066500	0.00516378	0.00845906	0.00396665	0.0246867	0.00364848	0.0207645	-0.380133	1.54467	1.07218	0.11507	0.244804	-0.500527	1.29502	0.841134	0.151209	0.275591	None	None
TGME49_215490-t26_1-p1 | transcript=TGME49_215490-t26_1 | gene=TGME49_215490 | organism=Toxoplasma_gondii_ME49 | gene_product=transporter, major facilitator family protein | transcript_product=transporter, major facilitator family protein | location=TGME49	1.2475e+08	6.7165e+07	129289994	1.149e+08	1.537e+08	1.4768e+08	TGME49_215490-t26_1-p1 | transcript=TGME49_215490-t26_1 | gene=TGME49_215490 | organism=Toxoplasma_gondii_ME49 | gene_product=transporter, major facilitator family protein | transcript_product=transporter, major facilitator family protein | location=TGME49	QMEQEDIRS(1)R	9	3	644181	6122200	512848	541286	560771	625371	0.00516378	0.0911517	0.00396665	0.00471093	0.00364848	0.00423464	-0.380133	-4.2729	-3.47106	0.000222385	0.00104397	-0.500527	-4.42627	-3.60918	0.0022391	0.0103132	None	None
TGME49_215490-t26_1-p1 | transcript=TGME49_215490-t26_1 | gene=TGME49_215490 | organism=Toxoplasma_gondii_ME49 | gene_product=transporter, major facilitator family protein | transcript_product=transporter, major facilitator family protein | location=TGME49	1.2475e+08	6.7165e+07	129289994	1.149e+08	1.537e+08	1.4768e+08	TGME49_215490-t26_1-p1 | transcript=TGME49_215490-t26_1 | gene=TGME49_215490 | organism=Toxoplasma_gondii_ME49 | gene_product=transporter, major facilitator family protein | transcript_product=transporter, major facilitator family protein | location=TGME49	AVDS(1)PPCDEGASSR	4	2	6221900	568152	512848	541286	560771	625371	0.049875	0.00845906	0.00396665	0.00471093	0.00364848	0.00423464	-3.65084	-0.843883	-2.74772	0.121611	0.274031	-3.77104	-0.997374	-2.88585	0.0231344	0.0717292	None	None
