## Supplemental tables for "The G_2_ phase controls binary division of *Toxoplasma gondii*": Table S7.xlsx (part 3 of 3)

### Sheet: diff classes (continued)
	Global_proteomic_intensity						Phosphorylation_intensity										Normalized_phosph (phosph/global_proteomic)						30min_vs_0h					4h_vs_0h
TGME49_215490-t26_1-p1 | transcript=TGME49_215490-t26_1 | gene=TGME49_215490 | organism=Toxoplasma_gondii_ME49 | gene_product=transporter, major facilitator family protein | transcript_product=transporter, major facilitator family protein | location=TGME49	1.2475e+08	6.7165e+07	129289994	1.149e+08	1.537e+08	1.4768e+08	TGME49_215490-t26_1-p1 | transcript=TGME49_215490-t26_1 | gene=TGME49_215490 | organism=Toxoplasma_gondii_ME49 | gene_product=transporter, major facilitator family protein | transcript_product=transporter, major facilitator family protein | location=TGME49	ISLS(1)DLACDPR	4	2	24038000	29071000	8671200	9779200	560771	3765400	0.192689	0.43283	0.0670678	0.0851106	0.00364848	0.025497	-1.52252	-2.34633	-2.03923	0.00183921	0.00568484	-5.72082	-4.08512	-4.42322	4.43358e-06	3.09256e-05	DOWN	DOWN
TGME49_215490-t26_1-p1 | transcript=TGME49_215490-t26_1 | gene=TGME49_215490 | organism=Toxoplasma_gondii_ME49 | gene_product=transporter, major facilitator family protein | transcript_product=transporter, major facilitator family protein | location=TGME49	1.2475e+08	6.7165e+07	129289994	1.149e+08	1.537e+08	1.4768e+08	TGME49_215490-t26_1-p1 | transcript=TGME49_215490-t26_1 | gene=TGME49_215490 | organism=Toxoplasma_gondii_ME49 | gene_product=transporter, major facilitator family protein | transcript_product=transporter, major facilitator family protein | location=TGME49	LANS(0.998)PT(0.002)AQSSPK	4	2	38339000	568152	512848	36687000	33532000	32871000	0.307327	0.00845906	0.00396665	0.319295	0.218165	0.222583	-6.27412	5.23751	0.0337565	0.412835	0.456788	-0.494341	4.71685	0.480994	0.135223	0.263305	None	None
TGME49_215490-t26_1-p1 | transcript=TGME49_215490-t26_1 | gene=TGME49_215490 | organism=Toxoplasma_gondii_ME49 | gene_product=transporter, major facilitator family protein | transcript_product=transporter, major facilitator family protein | location=TGME49	1.2475e+08	6.7165e+07	129289994	1.149e+08	1.537e+08	1.4768e+08	TGME49_215490-t26_1-p1 | transcript=TGME49_215490-t26_1 | gene=TGME49_215490 | organism=Toxoplasma_gondii_ME49 | gene_product=transporter, major facilitator family protein | transcript_product=transporter, major facilitator family protein | location=TGME49	IS(0.997)LS(0.003)DLACDPR	2	2	7403400	10138000	9775200	541286	7634200	8325400	0.0593459	0.150942	0.0756068	0.00471093	0.0496695	0.0563746	0.349344	-5.00052	-1.38848	0.0115434	0.0292891	-0.256763	-1.42079	-0.98763	0.25863	0.368695	None	None
TGME49_215490-t26_1-p1 | transcript=TGME49_215490-t26_1 | gene=TGME49_215490 | organism=Toxoplasma_gondii_ME49 | gene_product=transporter, major facilitator family protein | transcript_product=transporter, major facilitator family protein | location=TGME49	1.2475e+08	6.7165e+07	129289994	1.149e+08	1.537e+08	1.4768e+08	TGME49_215490-t26_1-p1 | transcript=TGME49_215490-t26_1 | gene=TGME49_215490 | organism=Toxoplasma_gondii_ME49 | gene_product=transporter, major facilitator family protein | transcript_product=transporter, major facilitator family protein | location=TGME49	LANSPT(0.904)AQS(0.08)S(0.017)PK	6	2	644181	568152	512848	9701000	560771	625371	0.00516378	0.00845906	0.00396665	0.08443	0.00364848	0.00423464	-0.380133	3.31851	2.69717	0.0122497	0.0416491	-0.500527	-0.997374	-0.788387	0.359183	0.440683	None	None
TGME49_215490-t26_1-p1 | transcript=TGME49_215490-t26_1 | gene=TGME49_215490 | organism=Toxoplasma_gondii_ME49 | gene_product=transporter, major facilitator family protein | transcript_product=transporter, major facilitator family protein | location=TGME49	1.2475e+08	6.7165e+07	129289994	1.149e+08	1.537e+08	1.4768e+08	TGME49_215490-t26_1-p1 | transcript=TGME49_215490-t26_1 | gene=TGME49_215490 | organism=Toxoplasma_gondii_ME49 | gene_product=transporter, major facilitator family protein | transcript_product=transporter, major facilitator family protein | location=TGME49	LANSPT(0.001)AQS(0.13)S(0.869)PK	10	2	644181	46532000	512848	541286	560771	625371	0.00516378	0.692802	0.00396665	0.00471093	0.00364848	0.00423464	-0.380133	-7.19894	-6.32826	4.23347e-13	6.50415e-12	-0.500527	-7.3523	-6.46636	2.01156e-14	4.67343e-13	None	None
TGME49_215490-t26_1-p1 | transcript=TGME49_215490-t26_1 | gene=TGME49_215490 | organism=Toxoplasma_gondii_ME49 | gene_product=transporter, major facilitator family protein | transcript_product=transporter, major facilitator family protein | location=TGME49	1.2475e+08	6.7165e+07	129289994	1.149e+08	1.537e+08	1.4768e+08	TGME49_215490-t26_1-p1 | transcript=TGME49_215490-t26_1 | gene=TGME49_215490 | organism=Toxoplasma_gondii_ME49 | gene_product=transporter, major facilitator family protein | transcript_product=transporter, major facilitator family protein | location=TGME49	LANSPT(0.001)AQS(0.738)S(0.262)PK	9	2	15488000	16003000	512848	541286	6837900	625371	0.124152	0.238264	0.00396665	0.00471093	0.0444886	0.00423464	-4.96649	-5.65907	-5.38277	7.15488e-06	5.03822e-05	-1.48049	-5.81244	-2.8947	0.00293962	0.0108555	DOWN	DOWN
TGME49_215490-t26_1-p1 | transcript=TGME49_215490-t26_1 | gene=TGME49_215490 | organism=Toxoplasma_gondii_ME49 | gene_product=transporter, major facilitator family protein | transcript_product=transporter, major facilitator family protein | location=TGME49	1.2475e+08	6.7165e+07	129289994	1.149e+08	1.537e+08	1.4768e+08	TGME49_215490-t26_1-p1 | transcript=TGME49_215490-t26_1 | gene=TGME49_215490 | organism=Toxoplasma_gondii_ME49 | gene_product=transporter, major facilitator family protein | transcript_product=transporter, major facilitator family protein | location=TGME49	AVDSPPCDEGAS(0.617)S(0.383)R	12	2	10600000	16603000	512848	541286	560771	625371	0.0849699	0.247197	0.00396665	0.00471093	0.00364848	0.00423464	-4.41942	-5.71218	-5.25704	5.16799e-10	7.32131e-09	-4.53962	-5.86554	-5.39514	1.72565e-08	2.06851e-07	DOWN	DOWN
TGME49_215490-t26_1-p1 | transcript=TGME49_215490-t26_1 | gene=TGME49_215490 | organism=Toxoplasma_gondii_ME49 | gene_product=transporter, major facilitator family protein | transcript_product=transporter, major facilitator family protein | location=TGME49	1.2475e+08	6.7165e+07	129289994	1.149e+08	1.537e+08	1.4768e+08	TGME49_215490-t26_1-p1 | transcript=TGME49_215490-t26_1 | gene=TGME49_215490 | organism=Toxoplasma_gondii_ME49 | gene_product=transporter, major facilitator family protein | transcript_product=transporter, major facilitator family protein | location=TGME49	AVDSPPCDEGAS(0.5)S(0.5)R	13	2	10600000	568152	512848	541286	560771	625371	0.0849699	0.00845906	0.00396665	0.00471093	0.00364848	0.00423464	-4.41942	-0.843883	-3.42717	0.000267415	0.00122144	-4.53962	-0.997374	-3.56529	0.00252425	0.0113491	None	None
TGME49_215560-t26_1-p1 | transcript=TGME49_215560-t26_1 | gene=TGME49_215560 | organism=Toxoplasma_gondii_ME49 | gene_product=histone arginine methyltransferase PRMT5 | transcript_product=histone arginine methyltransferase PRMT5 | location=TGME49_chrX:7017	2734599487	2751298915	2789599546	2729600430	2493301550	2446800938	TGME49_215560-t26_1-p1 | transcript=TGME49_215560-t26_1 | gene=TGME49_215560 | organism=Toxoplasma_gondii_ME49 | gene_product=histone arginine methyltransferase PRMT5 | transcript_product=histone arginine methyltransferase PRMT5 | location=TGME49_chrX:7017	EIWT(0.047)PT(0.953)R	6	2	644181	6658100	4865700	541286	560771	625371	0.000235567	0.00241998	0.00174423	0.000198302	0.000224911	0.000255587	2.86514	-3.57996	-0.449312	0.0838647	0.19744	-0.0653048	-3.21714	-2.44114	4.82616e-27	2.61507e-26	None	None
TGME49_215640-t26_1-p1 | transcript=TGME49_215640-t26_1 | gene=TGME49_215640 | organism=Toxoplasma_gondii_ME49 | gene_product=zinc finger, C3HC4 type (RING finger) domain-containing protein | transcript_product=zinc finger, C3HC4 type (RING finger) domain-	1.7759e+08	1.3214e+08	1.4718e+08	1.8538e+08	9.7417e+07	1.82259e+07	TGME49_215640-t26_1-p1 | transcript=TGME49_215640-t26_1 | gene=TGME49_215640 | organism=Toxoplasma_gondii_ME49 | gene_product=zinc finger, C3HC4 type (RING finger) domain-containing protein | transcript_product=zinc finger, C3HC4 type (RING finger) domain-	GGDSLSPSPSADSS(0.001)S(0.035)PAS(0.964)PR	18	2	26390000	29254000	18879000	17871000	2206400	7223400	0.148601	0.221387	0.128271	0.096402	0.022649	0.396326	-0.212235	-1.19939	-0.719624	0.334178	0.4823	-2.71364	0.840105	0.179383	0.233928	0.36975	None	None
TGME49_215640-t26_1-p1 | transcript=TGME49_215640-t26_1 | gene=TGME49_215640 | organism=Toxoplasma_gondii_ME49 | gene_product=zinc finger, C3HC4 type (RING finger) domain-containing protein | transcript_product=zinc finger, C3HC4 type (RING finger) domain-	1.7759e+08	1.3214e+08	1.4718e+08	1.8538e+08	9.7417e+07	1.82259e+07	TGME49_215640-t26_1-p1 | transcript=TGME49_215640-t26_1 | gene=TGME49_215640 | organism=Toxoplasma_gondii_ME49 | gene_product=zinc finger, C3HC4 type (RING finger) domain-containing protein | transcript_product=zinc finger, C3HC4 type (RING finger) domain-	GGDS(0.042)LS(0.957)PS(0.007)PS(0.071)ADS(0.096)S(0.083)S(0.072)PAS(0.672)PR	6	2	4773500	5630000	4236000	541286	560771	2986600	0.0268793	0.0426063	0.0287811	0.00291987	0.0057564	0.163866	0.0986069	-3.86505	-1.13197	0.285093	0.441818	-2.22223	1.94324	1.28741	0.0470858	0.126083	None	None
TGME49_215640-t26_1-p1 | transcript=TGME49_215640-t26_1 | gene=TGME49_215640 | organism=Toxoplasma_gondii_ME49 | gene_product=zinc finger, C3HC4 type (RING finger) domain-containing protein | transcript_product=zinc finger, C3HC4 type (RING finger) domain-	1.7759e+08	1.3214e+08	1.4718e+08	1.8538e+08	9.7417e+07	1.82259e+07	TGME49_215640-t26_1-p1 | transcript=TGME49_215640-t26_1 | gene=TGME49_215640 | organism=Toxoplasma_gondii_ME49 | gene_product=zinc finger, C3HC4 type (RING finger) domain-containing protein | transcript_product=zinc finger, C3HC4 type (RING finger) domain-	SLFGT(0.071)DS(0.608)S(0.364)ES(0.897)LS(0.06)R	10	2	7982100	9025800	5840700	6789900	560771	2579600	0.0449468	0.0683049	0.039684	0.0366269	0.0057564	0.141535	-0.179641	-0.899002	-0.569515	0.264603	0.348702	-2.96384	1.05104	0.379108	0.194246	0.31628	None	None
TGME49_215640-t26_1-p1 | transcript=TGME49_215640-t26_1 | gene=TGME49_215640 | organism=Toxoplasma_gondii_ME49 | gene_product=zinc finger, C3HC4 type (RING finger) domain-containing protein | transcript_product=zinc finger, C3HC4 type (RING finger) domain-	1.7759e+08	1.3214e+08	1.4718e+08	1.8538e+08	9.7417e+07	1.82259e+07	TGME49_215640-t26_1-p1 | transcript=TGME49_215640-t26_1 | gene=TGME49_215640 | organism=Toxoplasma_gondii_ME49 | gene_product=zinc finger, C3HC4 type (RING finger) domain-containing protein | transcript_product=zinc finger, C3HC4 type (RING finger) domain-	SLFGT(0.003)DS(0.863)S(0.13)ES(0.003)LSR	7	2	19368000	15101000	14628000	11977000	560771	2579600	0.10906	0.11428	0.0993885	0.0646079	0.0057564	0.141535	-0.133969	-0.822753	-0.445561	0.343825	0.468904	-4.24258	0.308566	-0.60054	0.412963	0.463558	None	None
TGME49_215640-t26_1-p1 | transcript=TGME49_215640-t26_1 | gene=TGME49_215640 | organism=Toxoplasma_gondii_ME49 | gene_product=zinc finger, C3HC4 type (RING finger) domain-containing protein | transcript_product=zinc finger, C3HC4 type (RING finger) domain-	1.7759e+08	1.3214e+08	1.4718e+08	1.8538e+08	9.7417e+07	1.82259e+07	TGME49_215640-t26_1-p1 | transcript=TGME49_215640-t26_1 | gene=TGME49_215640 | organism=Toxoplasma_gondii_ME49 | gene_product=zinc finger, C3HC4 type (RING finger) domain-containing protein | transcript_product=zinc finger, C3HC4 type (RING finger) domain-	SLFGT(0.011)DS(0.387)S(0.589)ES(0.011)LS(0.001)R	8	2	644181	568152	512848	541286	560771	7092400	0.00362735	0.00429963	0.00348449	0.00291987	0.0057564	0.389138	-0.0578961	-0.557604	-0.307332	0.46391	0.496963	0.665487	6.4982	5.6367	1.27232e-11	3.73108e-10	None	None
TGME49_215640-t26_1-p1 | transcript=TGME49_215640-t26_1 | gene=TGME49_215640 | organism=Toxoplasma_gondii_ME49 | gene_product=zinc finger, C3HC4 type (RING finger) domain-containing protein | transcript_product=zinc finger, C3HC4 type (RING finger) domain-	1.7759e+08	1.3214e+08	1.4718e+08	1.8538e+08	9.7417e+07	1.82259e+07	TGME49_215640-t26_1-p1 | transcript=TGME49_215640-t26_1 | gene=TGME49_215640 | organism=Toxoplasma_gondii_ME49 | gene_product=zinc finger, C3HC4 type (RING finger) domain-containing protein | transcript_product=zinc finger, C3HC4 type (RING finger) domain-	GGDS(0.315)LS(0.683)PS(0.003)PS(0.009)ADS(0.338)S(0.281)S(0.235)PAS(0.136)PR	13	2	644181	568152	512848	541286	560771	625371	0.00362735	0.00429963	0.00348449	0.00291987	0.0057564	0.0343122	-0.0578961	-0.557604	-0.307332	0.46391	0.496963	0.665487	2.99491	2.33611	0.0239626	0.0737578	None	None
TGME49_215700-t26_1-p1 | transcript=TGME49_215700-t26_1 | gene=TGME49_215700 | organism=Toxoplasma_gondii_ME49 | gene_product=phosphatidylinositol 3- and 4-kinase | transcript_product=phosphatidylinositol 3- and 4-kinase | location=TGME49_chrX:7100087-7114	2.9076e+08	2.4222e+08	1.8818e+08	1.8879e+08	1.8888e+08	1.3154e+08	TGME49_215700-t26_1-p1 | transcript=TGME49_215700-t26_1 | gene=TGME49_215700 | organism=Toxoplasma_gondii_ME49 | gene_product=phosphatidylinositol 3- and 4-kinase | transcript_product=phosphatidylinositol 3- and 4-kinase | location=TGME49_chrX:7100087-7114	KAS(1)LGVENDQLR	3	2	14665000	22452000	11775000	7807700	560771	625371	0.0504368	0.0926925	0.0625731	0.0413565	0.00296893	0.00475423	0.311041	-1.16425	-0.461678	0.469502	0.477936	-4.08409	-4.28367	-4.21015	0.000152689	0.000976634	None	DOWN
TGME49_215700-t26_1-p1 | transcript=TGME49_215700-t26_1 | gene=TGME49_215700 | organism=Toxoplasma_gondii_ME49 | gene_product=phosphatidylinositol 3- and 4-kinase | transcript_product=phosphatidylinositol 3- and 4-kinase | location=TGME49_chrX:7100087-7114	2.9076e+08	2.4222e+08	1.8818e+08	1.8879e+08	1.8888e+08	1.3154e+08	TGME49_215700-t26_1-p1 | transcript=TGME49_215700-t26_1 | gene=TGME49_215700 | organism=Toxoplasma_gondii_ME49 | gene_product=phosphatidylinositol 3- and 4-kinase | transcript_product=phosphatidylinositol 3- and 4-kinase | location=TGME49_chrX:7100087-7114	RNS(1)LLDNR	3	2	644181	12145000	39262000	36542000	560771	20304000	0.00221551	0.0501403	0.208641	0.193559	0.00296893	0.154356	6.55439	1.94864	2.94128	2.45334e-05	0.000218218	0.421447	1.62212	1.58713	0.024887	0.0762564	UP	None
TGME49_215700-t26_1-p1 | transcript=TGME49_215700-t26_1 | gene=TGME49_215700 | organism=Toxoplasma_gondii_ME49 | gene_product=phosphatidylinositol 3- and 4-kinase | transcript_product=phosphatidylinositol 3- and 4-kinase | location=TGME49_chrX:7100087-7114	2.9076e+08	2.4222e+08	1.8818e+08	1.8879e+08	1.8888e+08	1.3154e+08	TGME49_215700-t26_1-p1 | transcript=TGME49_215700-t26_1 | gene=TGME49_215700 | organism=Toxoplasma_gondii_ME49 | gene_product=phosphatidylinositol 3- and 4-kinase | transcript_product=phosphatidylinositol 3- and 4-kinase | location=TGME49_chrX:7100087-7114	S(1)GGLAGSAGLFGISR	1	2	11498000	8044600	6108500	6936100	6222900	4120000	0.0395446	0.0332119	0.032461	0.0367398	0.0329463	0.0313213	-0.284742	0.145623	-0.0722813	0.418125	0.449881	-0.263328	-0.0845453	-0.178959	0.395791	0.469647	None	None
TGME49_215700-t26_1-p1 | transcript=TGME49_215700-t26_1 | gene=TGME49_215700 | organism=Toxoplasma_gondii_ME49 | gene_product=phosphatidylinositol 3- and 4-kinase | transcript_product=phosphatidylinositol 3- and 4-kinase | location=TGME49_chrX:7100087-7114	2.9076e+08	2.4222e+08	1.8818e+08	1.8879e+08	1.8888e+08	1.3154e+08	TGME49_215700-t26_1-p1 | transcript=TGME49_215700-t26_1 | gene=TGME49_215700 | organism=Toxoplasma_gondii_ME49 | gene_product=phosphatidylinositol 3- and 4-kinase | transcript_product=phosphatidylinositol 3- and 4-kinase | location=TGME49_chrX:7100087-7114	S(1)AEESGAFSALGVPDETDAQAR	1	2	16380000	12105000	10650000	10628000	10152000	10244000	0.0563351	0.0499752	0.0565948	0.0562954	0.0537484	0.0778775	0.00663362	0.17179	0.0866309	0.340746	0.413815	-0.0678066	0.63994	0.308134	0.23194	0.366051	None	None
TGME49_215700-t26_1-p1 | transcript=TGME49_215700-t26_1 | gene=TGME49_215700 | organism=Toxoplasma_gondii_ME49 | gene_product=phosphatidylinositol 3- and 4-kinase | transcript_product=phosphatidylinositol 3- and 4-kinase | location=TGME49_chrX:7100087-7114	2.9076e+08	2.4222e+08	1.8818e+08	1.8879e+08	1.8888e+08	1.3154e+08	TGME49_215700-t26_1-p1 | transcript=TGME49_215700-t26_1 | gene=TGME49_215700 | organism=Toxoplasma_gondii_ME49 | gene_product=phosphatidylinositol 3- and 4-kinase | transcript_product=phosphatidylinositol 3- and 4-kinase | location=TGME49_chrX:7100087-7114	LSETHGDEAT(0.006)GAGGS(0.994)EGGR	15	2	644181	6508800	512848	3456700	1979100	625371	0.00221551	0.0268714	0.0027253	0.0183098	0.0104781	0.00475423	0.298241	-0.553348	-0.467406	0.475661	0.48439	2.239	-2.49749	-0.932767	0.305818	0.430073	None	None
TGME49_215700-t26_1-p1 | transcript=TGME49_215700-t26_1 | gene=TGME49_215700 | organism=Toxoplasma_gondii_ME49 | gene_product=phosphatidylinositol 3- and 4-kinase | transcript_product=phosphatidylinositol 3- and 4-kinase | location=TGME49_chrX:7100087-7114	2.9076e+08	2.4222e+08	1.8818e+08	1.8879e+08	1.8888e+08	1.3154e+08	TGME49_215700-t26_1-p1 | transcript=TGME49_215700-t26_1 | gene=TGME49_215700 | organism=Toxoplasma_gondii_ME49 | gene_product=phosphatidylinositol 3- and 4-kinase | transcript_product=phosphatidylinositol 3- and 4-kinase | location=TGME49_chrX:7100087-7114	AET(0.016)HAS(0.984)DKDEGECQPQKGEEDEDSR	6	3	644181	568152	512848	16785000	560771	11753000	0.00221551	0.0023456	0.0027253	0.0889083	0.00296893	0.0893493	0.298241	5.24163	4.32576	1.67628e-05	0.000236076	0.421447	5.24831	4.33603	1.94454e-05	0.000279322	None	None
TGME49_215700-t26_1-p1 | transcript=TGME49_215700-t26_1 | gene=TGME49_215700 | organism=Toxoplasma_gondii_ME49 | gene_product=phosphatidylinositol 3- and 4-kinase | transcript_product=phosphatidylinositol 3- and 4-kinase | location=TGME49_chrX:7100087-7114	2.9076e+08	2.4222e+08	1.8818e+08	1.8879e+08	1.8888e+08	1.3154e+08	TGME49_215700-t26_1-p1 | transcript=TGME49_215700-t26_1 | gene=TGME49_215700 | organism=Toxoplasma_gondii_ME49 | gene_product=phosphatidylinositol 3- and 4-kinase | transcript_product=phosphatidylinositol 3- and 4-kinase | location=TGME49_chrX:7100087-7114	RPAAVPLNAS(0.002)APLS(0.087)FAS(0.911)GR	17	3	1953800	2405400	1385500	541286	560771	625371	0.00671963	0.00993064	0.00736263	0.00286713	0.00296893	0.00475423	0.131757	-1.79069	-0.70229	0.303788	0.405621	-1.17703	-1.06185	-1.10724	0.263366	0.389404	None	None
TGME49_215700-t26_1-p1 | transcript=TGME49_215700-t26_1 | gene=TGME49_215700 | organism=Toxoplasma_gondii_ME49 | gene_product=phosphatidylinositol 3- and 4-kinase | transcript_product=phosphatidylinositol 3- and 4-kinase | location=TGME49_chrX:7100087-7114	2.9076e+08	2.4222e+08	1.8818e+08	1.8879e+08	1.8888e+08	1.3154e+08	TGME49_215700-t26_1-p1 | transcript=TGME49_215700-t26_1 | gene=TGME49_215700 | organism=Toxoplasma_gondii_ME49 | gene_product=phosphatidylinositol 3- and 4-kinase | transcript_product=phosphatidylinositol 3- and 4-kinase | location=TGME49_chrX:7100087-7114	LLQLVDFPS(0.712)PS(0.144)S(0.144)R	9	2	644181	568152	512848	541286	560771	625371	0.00221551	0.0023456	0.0027253	0.00286713	0.00296893	0.00475423	0.298241	0.289154	0.293575	0.249944	0.482074	0.421447	1.01763	0.758461	0.159754	0.296586	None	None
TGME49_215700-t26_1-p1 | transcript=TGME49_215700-t26_1 | gene=TGME49_215700 | organism=Toxoplasma_gondii_ME49 | gene_product=phosphatidylinositol 3- and 4-kinase | transcript_product=phosphatidylinositol 3- and 4-kinase | location=TGME49_chrX:7100087-7114	2.9076e+08	2.4222e+08	1.8818e+08	1.8879e+08	1.8888e+08	1.3154e+08	TGME49_215700-t26_1-p1 | transcript=TGME49_215700-t26_1 | gene=TGME49_215700 | organism=Toxoplasma_gondii_ME49 | gene_product=phosphatidylinositol 3- and 4-kinase | transcript_product=phosphatidylinositol 3- and 4-kinase | location=TGME49_chrX:7100087-7114	EERS(0.391)AEES(0.504)GAFS(0.105)ALGVPDETDAQAR	8	3	8967300	568152	512848	541286	560771	625371	0.0308409	0.0023456	0.0027253	0.00286713	0.00296893	0.00475423	-3.49822	0.289154	-2.56715	0.0369166	0.10703	-3.37455	1.01763	-2.10184	0.0812451	0.17895	None	None
TGME49_215700-t26_1-p1 | transcript=TGME49_215700-t26_1 | gene=TGME49_215700 | organism=Toxoplasma_gondii_ME49 | gene_product=phosphatidylinositol 3- and 4-kinase | transcript_product=phosphatidylinositol 3- and 4-kinase | location=TGME49_chrX:7100087-7114	2.9076e+08	2.4222e+08	1.8818e+08	1.8879e+08	1.8888e+08	1.3154e+08	TGME49_215700-t26_1-p1 | transcript=TGME49_215700-t26_1 | gene=TGME49_215700 | organism=Toxoplasma_gondii_ME49 | gene_product=phosphatidylinositol 3- and 4-kinase | transcript_product=phosphatidylinositol 3- and 4-kinase | location=TGME49_chrX:7100087-7114	ARPES(0.27)PS(0.492)S(0.238)AGAAFDATAEEIQGESTCR	7	3	644181	568152	512848	541286	560771	625371	0.00221551	0.0023456	0.0027253	0.00286713	0.00296893	0.00475423	0.298241	0.289154	0.293575	0.249944	0.482074	0.421447	1.01763	0.758461	0.159754	0.296586	None	None
TGME49_215700-t26_1-p1 | transcript=TGME49_215700-t26_1 | gene=TGME49_215700 | organism=Toxoplasma_gondii_ME49 | gene_product=phosphatidylinositol 3- and 4-kinase | transcript_product=phosphatidylinositol 3- and 4-kinase | location=TGME49_chrX:7100087-7114	2.9076e+08	2.4222e+08	1.8818e+08	1.8879e+08	1.8888e+08	1.3154e+08	TGME49_215700-t26_1-p1 | transcript=TGME49_215700-t26_1 | gene=TGME49_215700 | organism=Toxoplasma_gondii_ME49 | gene_product=phosphatidylinositol 3- and 4-kinase | transcript_product=phosphatidylinositol 3- and 4-kinase | location=TGME49_chrX:7100087-7114	ARPES(0.297)PS(0.297)S(0.406)AGAAFDATAEEIQGESTCR	8	3	644181	568152	512848	541286	560771	625371	0.00221551	0.0023456	0.0027253	0.00286713	0.00296893	0.00475423	0.298241	0.289154	0.293575	0.249944	0.482074	0.421447	1.01763	0.758461	0.159754	0.296586	None	None
TGME49_215700-t26_1-p1 | transcript=TGME49_215700-t26_1 | gene=TGME49_215700 | organism=Toxoplasma_gondii_ME49 | gene_product=phosphatidylinositol 3- and 4-kinase | transcript_product=phosphatidylinositol 3- and 4-kinase | location=TGME49_chrX:7100087-7114	2.9076e+08	2.4222e+08	1.8818e+08	1.8879e+08	1.8888e+08	1.3154e+08	TGME49_215700-t26_1-p1 | transcript=TGME49_215700-t26_1 | gene=TGME49_215700 | organism=Toxoplasma_gondii_ME49 | gene_product=phosphatidylinositol 3- and 4-kinase | transcript_product=phosphatidylinositol 3- and 4-kinase | location=TGME49_chrX:7100087-7114	ARPES(0.333)PS(0.333)S(0.333)AGAAFDATAEEIQGESTCR	5	3	644181	568152	512848	541286	560771	625371	0.00221551	0.0023456	0.0027253	0.00286713	0.00296893	0.00475423	0.298241	0.289154	0.293575	0.249944	0.482074	0.421447	1.01763	0.758461	0.159754	0.296586	None	None
TGME49_215730-t26_1-p1 | transcript=TGME49_215730-t26_1 | gene=TGME49_215730 | organism=Toxoplasma_gondii_ME49 | gene_product=Gas41, putative | transcript_product=Gas41, putative | location=TGME49_chrX:7132487-7136387(+) | protein_length=517 | sequence_SO=	7.5268e+08	6.9409e+08	6.1062e+08	2.6012e+08	6.0151e+08	5.9625e+08	TGME49_215730-t26_1-p1 | transcript=TGME49_215730-t26_1 | gene=TGME49_215730 | organism=Toxoplasma_gondii_ME49 | gene_product=Gas41, putative | transcript_product=Gas41, putative | location=TGME49_chrX:7132487-7136387(+) | protein_length=517 | sequence_SO=	GHS(1)IHAQENAR	3	2	644181	2396500	512848	541286	560771	2110900	0.00085585	0.00345272	0.00083988	0.00208091	0.000932273	0.00354029	-0.0270328	-0.7293	-0.559444	0.325875	0.462039	0.12268	0.0360815	0.0537661	0.474724	0.499266	None	None
TGME49_215730-t26_1-p1 | transcript=TGME49_215730-t26_1 | gene=TGME49_215730 | organism=Toxoplasma_gondii_ME49 | gene_product=Gas41, putative | transcript_product=Gas41, putative | location=TGME49_chrX:7132487-7136387(+) | protein_length=517 | sequence_SO=	7.5268e+08	6.9409e+08	6.1062e+08	2.6012e+08	6.0151e+08	5.9625e+08	TGME49_215730-t26_1-p1 | transcript=TGME49_215730-t26_1 | gene=TGME49_215730 | organism=Toxoplasma_gondii_ME49 | gene_product=Gas41, putative | transcript_product=Gas41, putative | location=TGME49_chrX:7132487-7136387(+) | protein_length=517 | sequence_SO=	ET(0.005)LS(0.006)LAAVAPGS(0.984)PGES(0.005)PAQTGVQAPR	12	3	25953000	568152	512848	22127000	33393000	625371	0.0344808	0.000818557	0.00083988	0.0850646	0.0555153	0.00104884	-5.35205	6.69161	1.28288	0.0480711	0.136201	0.68701	0.355639	0.680086	0.180606	0.330081	None	None
TGME49_215730-t26_1-p1 | transcript=TGME49_215730-t26_1 | gene=TGME49_215730 | organism=Toxoplasma_gondii_ME49 | gene_product=Gas41, putative | transcript_product=Gas41, putative | location=TGME49_chrX:7132487-7136387(+) | protein_length=517 | sequence_SO=	7.5268e+08	6.9409e+08	6.1062e+08	2.6012e+08	6.0151e+08	5.9625e+08	TGME49_215730-t26_1-p1 | transcript=TGME49_215730-t26_1 | gene=TGME49_215730 | organism=Toxoplasma_gondii_ME49 | gene_product=Gas41, putative | transcript_product=Gas41, putative | location=TGME49_chrX:7132487-7136387(+) | protein_length=517 | sequence_SO=	AQQAAVVS(0.005)PPVPACDLT(0.194)VS(0.194)S(0.194)PS(0.194)T(0.217)AAAMS(0.001)PGIGIGLK	23	3	644181	568152	512848	541286	560771	625371	0.00085585	0.000818557	0.00083988	0.00208091	0.000932273	0.00104884	-0.0270328	1.34134	0.799461	6.06582e-09	2.94626e-08	0.12268	0.355639	0.241282	0.169144	0.316982	None	None
TGME49_215740-t26_1-p1 | transcript=TGME49_215740-t26_1 | gene=TGME49_215740 | organism=Toxoplasma_gondii_ME49 | gene_product=notchless, putative | transcript_product=notchless, putative | location=TGME49_chrX:7138288-7145482(-) | protein_length=527 | sequ	2.9261e+08	2.6655e+08	2.4567e+08	2.5672e+08	2.9096e+08	2.9906e+08	TGME49_215740-t26_1-p1 | transcript=TGME49_215740-t26_1 | gene=TGME49_215740 | organism=Toxoplasma_gondii_ME49 | gene_product=notchless, putative | transcript_product=notchless, putative | location=TGME49_chrX:7138288-7145482(-) | protein_length=527 | sequ	QQGGEVAS(0.921)PGS(0.079)GVNK	8	2	43854000	568152	512848	11925000	560771	625371	0.149872	0.00213151	0.00208755	0.0464514	0.00192731	0.00209112	-6.16276	4.44292	-1.64671	0.0583574	0.160012	-6.27715	-0.0275258	-5.23769	2.12858e-06	2.67255e-05	None	None
TGME49_215775-t26_1-p1 | transcript=TGME49_215775-t26_1 | gene=TGME49_215775 | organism=Toxoplasma_gondii_ME49 | gene_product=rhoptry protein ROP8 | transcript_product=rhoptry protein ROP8 | location=TGME49_chrX:7152824-7154551(+) | protein_length=575 | se	44263965882	39154974641	54980017845	46603036079	44153967752	40241003606	TGME49_215775-t26_1-p1 | transcript=TGME49_215775-t26_1 | gene=TGME49_215775 | organism=Toxoplasma_gondii_ME49 | gene_product=rhoptry protein ROP8 | transcript_product=rhoptry protein ROP8 | location=TGME49_chrX:7152824-7154551(+) | protein_length=575 | se	VES(0.001)ELGERPRT(0.999)LVR	11	3	14310000	10665000	512848	29926000	560771	625371	0.000323288	0.000272379	9.32789e-06	0.000642147	1.27004e-05	1.55407e-05	-4.57366	1.22392	0.127389	0.0132931	0.0528954	-4.19758	-3.7422	-3.97109	1.77402e-121	3.57973e-120	None	DOWN
TGME49_216000-t26_1-p1 | transcript=TGME49_216000-t26_1 | gene=TGME49_216000 | organism=Toxoplasma_gondii_ME49 | gene_product=alveolin domain containing intermediate filament IMC3 | transcript_product=alveolin domain containing intermediate filament IMC3 |	7762007353	6828504119	7197297748	8030504480	6196705975	6958498284	TGME49_216000-t26_1-p1 | transcript=TGME49_216000-t26_1 | gene=TGME49_216000 | organism=Toxoplasma_gondii_ME49 | gene_product=alveolin domain containing intermediate filament IMC3 | transcript_product=alveolin domain containing intermediate filament IMC3 |	S(1)DAGT(1)PPAVQGELSQPQER	1	2	77837000	108380000	42008000	50900000	45685000	49755000	0.0100279	0.0158717	0.00583664	0.00633833	0.00737247	0.00715025	-0.78036	-1.32368	-1.08846	0.248537	0.400026	-0.443538	-1.14982	-0.834168	0.332594	0.443155	None	None
TGME49_216000-t26_1-p1 | transcript=TGME49_216000-t26_1 | gene=TGME49_216000 | organism=Toxoplasma_gondii_ME49 | gene_product=alveolin domain containing intermediate filament IMC3 | transcript_product=alveolin domain containing intermediate filament IMC3 |	7762007353	6828504119	7197297748	8030504480	6196705975	6958498284	TGME49_216000-t26_1-p1 | transcript=TGME49_216000-t26_1 | gene=TGME49_216000 | organism=Toxoplasma_gondii_ME49 | gene_product=alveolin domain containing intermediate filament IMC3 | transcript_product=alveolin domain containing intermediate filament IMC3 |	SDAGTPPAVQGELS(1)QPQER	14	2	23172000	22590000	21699000	15172000	9340100	64649000	0.00298531	0.00330819	0.00301488	0.0018893	0.00150727	0.00929065	0.0141995	-0.806744	-0.359277	0.35158	0.495533	-0.983485	1.48828	0.777825	0.154812	0.291674	None	None
TGME49_216000-t26_1-p1 | transcript=TGME49_216000-t26_1 | gene=TGME49_216000 | organism=Toxoplasma_gondii_ME49 | gene_product=alveolin domain containing intermediate filament IMC3 | transcript_product=alveolin domain containing intermediate filament IMC3 |	7762007353	6828504119	7197297748	8030504480	6196705975	6958498284	TGME49_216000-t26_1-p1 | transcript=TGME49_216000-t26_1 | gene=TGME49_216000 | organism=Toxoplasma_gondii_ME49 | gene_product=alveolin domain containing intermediate filament IMC3 | transcript_product=alveolin domain containing intermediate filament IMC3 |	S(1)DAGT(1)PPAVQGELSQPQER	5	2	138270000	174640000	69298000	59360000	728100000	56703000	0.0178137	0.0255751	0.00962834	0.00739181	0.117498	0.00814874	-0.887323	-1.79013	-1.34962	0.191479	0.319064	2.72122	-1.64947	1.53375	0.0280289	0.0842358	None	None
TGME49_216000-t26_1-p1 | transcript=TGME49_216000-t26_1 | gene=TGME49_216000 | organism=Toxoplasma_gondii_ME49 | gene_product=alveolin domain containing intermediate filament IMC3 | transcript_product=alveolin domain containing intermediate filament IMC3 |	7762007353	6828504119	7197297748	8030504480	6196705975	6958498284	TGME49_216000-t26_1-p1 | transcript=TGME49_216000-t26_1 | gene=TGME49_216000 | organism=Toxoplasma_gondii_ME49 | gene_product=alveolin domain containing intermediate filament IMC3 | transcript_product=alveolin domain containing intermediate filament IMC3 |	VDVTVSQSPAGPHSPLSAS(0.007)PQT(0.134)GT(0.86)AAS(1)LK	27	2	72269000	152150000	32062000	541286	7401500	9036200	0.00931061	0.0222816	0.00445473	6.74037e-05	0.00119442	0.00129858	-1.06279	-8.27717	-2.80207	0.0126278	0.0405042	-2.95709	-4.09541	-3.65807	0.00246268	0.0116926	DOWN	DOWN
TGME49_216000-t26_1-p1 | transcript=TGME49_216000-t26_1 | gene=TGME49_216000 | organism=Toxoplasma_gondii_ME49 | gene_product=alveolin domain containing intermediate filament IMC3 | transcript_product=alveolin domain containing intermediate filament IMC3 |	7762007353	6828504119	7197297748	8030504480	6196705975	6958498284	TGME49_216000-t26_1-p1 | transcript=TGME49_216000-t26_1 | gene=TGME49_216000 | organism=Toxoplasma_gondii_ME49 | gene_product=alveolin domain containing intermediate filament IMC3 | transcript_product=alveolin domain containing intermediate filament IMC3 |	VDVTVSQS(1)PAGPHSPLSASPQTGTAASLK	8	3	1619000000	832650000	1055700000	1513800000	1439000000	957360000	0.20858	0.121937	0.14668	0.188506	0.23222	0.137581	-0.507916	0.628453	0.020236	0.418947	0.456788	0.154888	0.174138	0.16202	0.240616	0.376462	None	None
TGME49_216000-t26_1-p1 | transcript=TGME49_216000-t26_1 | gene=TGME49_216000 | organism=Toxoplasma_gondii_ME49 | gene_product=alveolin domain containing intermediate filament IMC3 | transcript_product=alveolin domain containing intermediate filament IMC3 |	7762007353	6828504119	7197297748	8030504480	6196705975	6958498284	TGME49_216000-t26_1-p1 | transcript=TGME49_216000-t26_1 | gene=TGME49_216000 | organism=Toxoplasma_gondii_ME49 | gene_product=alveolin domain containing intermediate filament IMC3 | transcript_product=alveolin domain containing intermediate filament IMC3 |	VDVTVSQSPAGPHS(1)PLSASPQTGTAASLK	14	2	742830000	1017400000	599560000	683300000	493940000	495370000	0.0957008	0.148993	0.0833035	0.0850881	0.0797101	0.0711892	-0.200144	-0.808185	-0.539135	0.313296	0.460092	-0.263752	-1.06546	-0.697354	0.371877	0.441591	None	None
TGME49_216000-t26_1-p1 | transcript=TGME49_216000-t26_1 | gene=TGME49_216000 | organism=Toxoplasma_gondii_ME49 | gene_product=alveolin domain containing intermediate filament IMC3 | transcript_product=alveolin domain containing intermediate filament IMC3 |	7762007353	6828504119	7197297748	8030504480	6196705975	6958498284	TGME49_216000-t26_1-p1 | transcript=TGME49_216000-t26_1 | gene=TGME49_216000 | organism=Toxoplasma_gondii_ME49 | gene_product=alveolin domain containing intermediate filament IMC3 | transcript_product=alveolin domain containing intermediate filament IMC3 |	PAT(0.996)T(0.004)LVNPDR	3	2	554560000	488570000	459200000	398050000	345760000	365810000	0.0714454	0.0715486	0.0638017	0.0495672	0.0557974	0.0525703	-0.163236	-0.529497	-0.334906	0.334856	0.395269	-0.356615	-0.444639	-0.399988	0.479346	0.497218	None	None
TGME49_216000-t26_1-p1 | transcript=TGME49_216000-t26_1 | gene=TGME49_216000 | organism=Toxoplasma_gondii_ME49 | gene_product=alveolin domain containing intermediate filament IMC3 | transcript_product=alveolin domain containing intermediate filament IMC3 |	7762007353	6828504119	7197297748	8030504480	6196705975	6958498284	TGME49_216000-t26_1-p1 | transcript=TGME49_216000-t26_1 | gene=TGME49_216000 | organism=Toxoplasma_gondii_ME49 | gene_product=alveolin domain containing intermediate filament IMC3 | transcript_product=alveolin domain containing intermediate filament IMC3 |	VDVTVSQSPAGPHSPLS(0.001)AS(0.002)PQT(0.019)GT(0.979)AAS(0.999)LK	24	3	270270000	31656000	58188000	153700000	560771	163520000	0.0348196	0.00463586	0.0080847	0.0191395	9.04951e-05	0.0234993	-2.10603	2.0446	-0.535189	0.498483	0.499942	-8.50742	2.34041	-0.741805	0.35848	0.45361	None	None
TGME49_216000-t26_1-p1 | transcript=TGME49_216000-t26_1 | gene=TGME49_216000 | organism=Toxoplasma_gondii_ME49 | gene_product=alveolin domain containing intermediate filament IMC3 | transcript_product=alveolin domain containing intermediate filament IMC3 |	7762007353	6828504119	7197297748	8030504480	6196705975	6958498284	TGME49_216000-t26_1-p1 | transcript=TGME49_216000-t26_1 | gene=TGME49_216000 | organism=Toxoplasma_gondii_ME49 | gene_product=alveolin domain containing intermediate filament IMC3 | transcript_product=alveolin domain containing intermediate filament IMC3 |	VDVT(0.033)VS(0.977)QS(0.978)PAGPHS(0.951)PLS(0.024)AS(0.007)PQT(0.009)GT(0.019)AAS(0.002)LK	6	3	354750000	398720000	211200000	293920000	40365000	85373000	0.0457034	0.0583905	0.0293443	0.0366004	0.00651394	0.0122689	-0.63914	-0.673808	-0.658484	0.377694	0.495584	-2.80971	-2.25025	-2.46974	0.0325381	0.0936369	None	DOWN
TGME49_216000-t26_1-p1 | transcript=TGME49_216000-t26_1 | gene=TGME49_216000 | organism=Toxoplasma_gondii_ME49 | gene_product=alveolin domain containing intermediate filament IMC3 | transcript_product=alveolin domain containing intermediate filament IMC3 |	7762007353	6828504119	7197297748	8030504480	6196705975	6958498284	TGME49_216000-t26_1-p1 | transcript=TGME49_216000-t26_1 | gene=TGME49_216000 | organism=Toxoplasma_gondii_ME49 | gene_product=alveolin domain containing intermediate filament IMC3 | transcript_product=alveolin domain containing intermediate filament IMC3 |	VS(0.017)AT(0.017)MPT(0.965)PFQLGPAPAGHANEVNLPFEAR	7	3	6188300	3312800	512848	8074100	7099600	5519300	0.000797255	0.000485143	7.12556e-05	0.00100543	0.00114571	0.000793174	-3.40487	1.04455	-0.250357	0.442105	0.459753	0.520275	0.703271	0.592442	0.00649025	0.0181941	None	None
TGME49_216000-t26_1-p1 | transcript=TGME49_216000-t26_1 | gene=TGME49_216000 | organism=Toxoplasma_gondii_ME49 | gene_product=alveolin domain containing intermediate filament IMC3 | transcript_product=alveolin domain containing intermediate filament IMC3 |	7762007353	6828504119	7197297748	8030504480	6196705975	6958498284	TGME49_216000-t26_1-p1 | transcript=TGME49_216000-t26_1 | gene=TGME49_216000 | organism=Toxoplasma_gondii_ME49 | gene_product=alveolin domain containing intermediate filament IMC3 | transcript_product=alveolin domain containing intermediate filament IMC3 |	VDVT(0.024)VS(0.344)QS(0.505)PAGPHS(0.662)PLS(0.507)AS(0.932)PQT(0.028)GT(0.048)AAS(0.951)LK	19	3	46584000	197340000	28110000	6825700	26440000	9036200	0.00600154	0.0288994	0.00390563	0.000849972	0.00426678	0.00129858	-0.619205	-5.0802	-2.87325	0.00543415	0.0200827	-0.491676	-4.47052	-2.64645	0.0350792	0.0973721	None	None
TGME49_216000-t26_1-p1 | transcript=TGME49_216000-t26_1 | gene=TGME49_216000 | organism=Toxoplasma_gondii_ME49 | gene_product=alveolin domain containing intermediate filament IMC3 | transcript_product=alveolin domain containing intermediate filament IMC3 |	7762007353	6828504119	7197297748	8030504480	6196705975	6958498284	TGME49_216000-t26_1-p1 | transcript=TGME49_216000-t26_1 | gene=TGME49_216000 | organism=Toxoplasma_gondii_ME49 | gene_product=alveolin domain containing intermediate filament IMC3 | transcript_product=alveolin domain containing intermediate filament IMC3 |	VDVTVSQS(0.002)PAGPHS(0.033)PLS(0.924)AS(0.033)PQT(0.005)GT(0.001)AAS(0.002)LK	17	3	294450000	631060000	220550000	256350000	110540000	12635000	0.0379348	0.0924156	0.0306434	0.031922	0.0178385	0.00181577	-0.307902	-1.53345	-1.05885	0.0868735	0.171727	-1.0883	-5.66544	-2.72883	0.0143789	0.047977	None	DOWN
TGME49_216000-t26_1-p1 | transcript=TGME49_216000-t26_1 | gene=TGME49_216000 | organism=Toxoplasma_gondii_ME49 | gene_product=alveolin domain containing intermediate filament IMC3 | transcript_product=alveolin domain containing intermediate filament IMC3 |	7762007353	6828504119	7197297748	8030504480	6196705975	6958498284	TGME49_216000-t26_1-p1 | transcript=TGME49_216000-t26_1 | gene=TGME49_216000 | organism=Toxoplasma_gondii_ME49 | gene_product=alveolin domain containing intermediate filament IMC3 | transcript_product=alveolin domain containing intermediate filament IMC3 |	VS(0.873)AT(0.127)MPTPFQLGPAPAGHANEVNLPFEAR	2	3	6806300	568152	512848	541286	48062000	3683300	0.000876874	8.32031e-05	7.12556e-05	6.74037e-05	0.00775606	0.000529324	-3.54147	-0.286797	-2.71542	3.31677e-52	2.98509e-51	3.13732	2.59605	3.09561	1.10926e-05	7.25941e-05	None	UP
TGME49_216000-t26_1-p1 | transcript=TGME49_216000-t26_1 | gene=TGME49_216000 | organism=Toxoplasma_gondii_ME49 | gene_product=alveolin domain containing intermediate filament IMC3 | transcript_product=alveolin domain containing intermediate filament IMC3 |	7762007353	6828504119	7197297748	8030504480	6196705975	6958498284	TGME49_216000-t26_1-p1 | transcript=TGME49_216000-t26_1 | gene=TGME49_216000 | organism=Toxoplasma_gondii_ME49 | gene_product=alveolin domain containing intermediate filament IMC3 | transcript_product=alveolin domain containing intermediate filament IMC3 |	LGRPAT(0.156)T(0.844)LVNPDR	7	3	2745500	568152	44609000	541286	94402000	27710000	0.00035371	8.32031e-05	0.00619802	6.74037e-05	0.0152342	0.00398218	4.11422	-0.286797	3.81504	1.13362e-08	1.48242e-07	5.40803	5.49516	5.42567	1.37434e-09	1.30988e-07	None	UP
TGME49_216000-t26_1-p1 | transcript=TGME49_216000-t26_1 | gene=TGME49_216000 | organism=Toxoplasma_gondii_ME49 | gene_product=alveolin domain containing intermediate filament IMC3 | transcript_product=alveolin domain containing intermediate filament IMC3 |	7762007353	6828504119	7197297748	8030504480	6196705975	6958498284	TGME49_216000-t26_1-p1 | transcript=TGME49_216000-t26_1 | gene=TGME49_216000 | organism=Toxoplasma_gondii_ME49 | gene_product=alveolin domain containing intermediate filament IMC3 | transcript_product=alveolin domain containing intermediate filament IMC3 |	VS(0.457)AT(0.543)MPTPFQLGPAPAGHANEVNLPFEAR	4	3	644181	35680000	23171000	35363000	61050000	24220000	8.29915e-05	0.00522516	0.0032194	0.00440358	0.00985201	0.00348064	5.20457	-0.246568	0.521417	0.222359	0.490915	6.80435	-0.585404	1.32698	0.0549663	0.12976	None	None
TGME49_216000-t26_1-p1 | transcript=TGME49_216000-t26_1 | gene=TGME49_216000 | organism=Toxoplasma_gondii_ME49 | gene_product=alveolin domain containing intermediate filament IMC3 | transcript_product=alveolin domain containing intermediate filament IMC3 |	7762007353	6828504119	7197297748	8030504480	6196705975	6958498284	TGME49_216000-t26_1-p1 | transcript=TGME49_216000-t26_1 | gene=TGME49_216000 | organism=Toxoplasma_gondii_ME49 | gene_product=alveolin domain containing intermediate filament IMC3 | transcript_product=alveolin domain containing intermediate filament IMC3 |	VDVT(0.001)VS(0.011)QS(0.023)PAGPHS(0.132)PLS(0.368)AS(0.653)PQT(0.401)GT(0.346)AAS(0.065)LK	22	3	644181	568152	512848	541286	560771	625371	8.29915e-05	8.32031e-05	7.12556e-05	6.74037e-05	9.04951e-05	8.98716e-05	-0.207958	-0.286797	-0.246887	0.353599	0.445712	0.117801	0.104915	0.111365	0.292173	0.453077	None	None
TGME49_216050-t26_1-p1 | transcript=TGME49_216050-t26_1 | gene=TGME49_216050 | organism=Toxoplasma_gondii_ME49 | gene_product=tetratricopeptide repeat-containing protein | transcript_product=tetratricopeptide repeat-containing protein | location=TGME49_chr	2238798697	1793299433	1818698977	1964700339	1746399468	1698000848	TGME49_216050-t26_1-p1 | transcript=TGME49_216050-t26_1 | gene=TGME49_216050 | organism=Toxoplasma_gondii_ME49 | gene_product=tetratricopeptide repeat-containing protein | transcript_product=tetratricopeptide repeat-containing protein | location=TGME49_chr	LVSPGS(1)KEAGGQAFEANR	6	2	23494000	21943000	28224000	18927000	14727000	13131000	0.010494	0.0122361	0.0155188	0.00963353	0.00843278	0.00773321	0.564251	-0.344867	0.146031	0.412442	0.493769	-0.315313	-0.661648	-0.491376	0.457417	0.479676	None	None
TGME49_216050-t26_1-p1 | transcript=TGME49_216050-t26_1 | gene=TGME49_216050 | organism=Toxoplasma_gondii_ME49 | gene_product=tetratricopeptide repeat-containing protein | transcript_product=tetratricopeptide repeat-containing protein | location=TGME49_chr	2238798697	1793299433	1818698977	1964700339	1746399468	1698000848	TGME49_216050-t26_1-p1 | transcript=TGME49_216050-t26_1 | gene=TGME49_216050 | organism=Toxoplasma_gondii_ME49 | gene_product=tetratricopeptide repeat-containing protein | transcript_product=tetratricopeptide repeat-containing protein | location=TGME49_chr	AAPDTQVPQS(0.996)PDAAS(0.004)EGR	10	2	644181	568152	40025000	541286	560771	26247000	0.000287735	0.00031682	0.0220075	0.000275505	0.000321101	0.0154576	6.23533	-0.198597	5.18349	4.40508e-05	0.00249621	0.155623	5.5855	4.68229	1.25171e-07	4.08008e-06	None	None
TGME49_216050-t26_1-p1 | transcript=TGME49_216050-t26_1 | gene=TGME49_216050 | organism=Toxoplasma_gondii_ME49 | gene_product=tetratricopeptide repeat-containing protein | transcript_product=tetratricopeptide repeat-containing protein | location=TGME49_chr	2238798697	1793299433	1818698977	1964700339	1746399468	1698000848	TGME49_216050-t26_1-p1 | transcript=TGME49_216050-t26_1 | gene=TGME49_216050 | organism=Toxoplasma_gondii_ME49 | gene_product=tetratricopeptide repeat-containing protein | transcript_product=tetratricopeptide repeat-containing protein | location=TGME49_chr	AAPDT(0.001)QVPQS(0.009)PDAAS(0.413)EGRS(0.577)ER	19	3	644181	14391000	512848	541286	560771	625371	0.000287735	0.00802487	0.000281986	0.000275505	0.000321101	0.000368299	-0.0286714	-4.84209	-3.87705	1.26065e-07	1.05387e-06	0.155623	-4.42623	-3.57208	4.39228e-07	4.74957e-06	None	None
TGME49_216050-t26_1-p1 | transcript=TGME49_216050-t26_1 | gene=TGME49_216050 | organism=Toxoplasma_gondii_ME49 | gene_product=tetratricopeptide repeat-containing protein | transcript_product=tetratricopeptide repeat-containing protein | location=TGME49_chr	2238798697	1793299433	1818698977	1964700339	1746399468	1698000848	TGME49_216050-t26_1-p1 | transcript=TGME49_216050-t26_1 | gene=TGME49_216050 | organism=Toxoplasma_gondii_ME49 | gene_product=tetratricopeptide repeat-containing protein | transcript_product=tetratricopeptide repeat-containing protein | location=TGME49_chr	QAS(0.018)S(0.015)S(0.018)PPS(0.009)AS(0.019)S(0.019)LS(0.016)PS(0.387)S(0.387)PS(0.092)S(0.021)GASASAFVESLSPEAR	15	3	644181	568152	512848	541286	560771	625371	0.000287735	0.00031682	0.000281986	0.000275505	0.000321101	0.000368299	-0.0286714	-0.198597	-0.115163	0.396274	0.449318	0.155623	0.213953	0.186461	0.161651	0.357493	None	None
TGME49_216050-t26_1-p1 | transcript=TGME49_216050-t26_1 | gene=TGME49_216050 | organism=Toxoplasma_gondii_ME49 | gene_product=tetratricopeptide repeat-containing protein | transcript_product=tetratricopeptide repeat-containing protein | location=TGME49_chr	2238798697	1793299433	1818698977	1964700339	1746399468	1698000848	TGME49_216050-t26_1-p1 | transcript=TGME49_216050-t26_1 | gene=TGME49_216050 | organism=Toxoplasma_gondii_ME49 | gene_product=tetratricopeptide repeat-containing protein | transcript_product=tetratricopeptide repeat-containing protein | location=TGME49_chr	QAS(0.018)S(0.015)S(0.018)PPS(0.009)AS(0.019)S(0.019)LS(0.016)PS(0.387)S(0.387)PS(0.092)S(0.021)GASASAFVESLSPEAR	16	3	644181	568152	512848	541286	560771	625371	0.000287735	0.00031682	0.000281986	0.000275505	0.000321101	0.000368299	-0.0286714	-0.198597	-0.115163	0.396274	0.449318	0.155623	0.213953	0.186461	0.161651	0.357493	None	None
TGME49_216050-t26_1-p1 | transcript=TGME49_216050-t26_1 | gene=TGME49_216050 | organism=Toxoplasma_gondii_ME49 | gene_product=tetratricopeptide repeat-containing protein | transcript_product=tetratricopeptide repeat-containing protein | location=TGME49_chr	2238798697	1793299433	1818698977	1964700339	1746399468	1698000848	TGME49_216050-t26_1-p1 | transcript=TGME49_216050-t26_1 | gene=TGME49_216050 | organism=Toxoplasma_gondii_ME49 | gene_product=tetratricopeptide repeat-containing protein | transcript_product=tetratricopeptide repeat-containing protein | location=TGME49_chr	QAS(0.025)S(0.025)S(0.025)PPS(0.021)AS(0.027)S(0.027)LS(0.027)PS(0.23)S(0.23)PS(0.273)S(0.08)GAS(0.008)AS(0.001)AFVESLSPEAR	18	3	644181	568152	512848	541286	560771	625371	0.000287735	0.00031682	0.000281986	0.000275505	0.000321101	0.000368299	-0.0286714	-0.198597	-0.115163	0.396274	0.449318	0.155623	0.213953	0.186461	0.161651	0.357493	None	None
TGME49_216050-t26_1-p1 | transcript=TGME49_216050-t26_1 | gene=TGME49_216050 | organism=Toxoplasma_gondii_ME49 | gene_product=tetratricopeptide repeat-containing protein | transcript_product=tetratricopeptide repeat-containing protein | location=TGME49_chr	2238798697	1793299433	1818698977	1964700339	1746399468	1698000848	TGME49_216050-t26_1-p1 | transcript=TGME49_216050-t26_1 | gene=TGME49_216050 | organism=Toxoplasma_gondii_ME49 | gene_product=tetratricopeptide repeat-containing protein | transcript_product=tetratricopeptide repeat-containing protein | location=TGME49_chr	QAS(0.003)S(0.003)S(0.003)PPS(0.019)AS(0.024)S(0.021)LS(0.069)PS(0.199)S(0.199)PS(0.199)S(0.237)GAS(0.021)AS(0.003)AFVESLSPEAR	19	3	644181	568152	512848	541286	560771	625371	0.000287735	0.00031682	0.000281986	0.000275505	0.000321101	0.000368299	-0.0286714	-0.198597	-0.115163	0.396274	0.449318	0.155623	0.213953	0.186461	0.161651	0.357493	None	None
TGME49_216050-t26_1-p1 | transcript=TGME49_216050-t26_1 | gene=TGME49_216050 | organism=Toxoplasma_gondii_ME49 | gene_product=tetratricopeptide repeat-containing protein | transcript_product=tetratricopeptide repeat-containing protein | location=TGME49_chr	2238798697	1793299433	1818698977	1964700339	1746399468	1698000848	TGME49_216050-t26_1-p1 | transcript=TGME49_216050-t26_1 | gene=TGME49_216050 | organism=Toxoplasma_gondii_ME49 | gene_product=tetratricopeptide repeat-containing protein | transcript_product=tetratricopeptide repeat-containing protein | location=TGME49_chr	QAS(0.031)S(0.031)S(0.031)PPS(0.132)AS(0.132)S(0.132)LS(0.114)PS(0.098)S(0.098)PS(0.098)S(0.098)GAS(0.006)ASAFVESLSPEAR	8	3	644181	568152	512848	541286	560771	625371	0.000287735	0.00031682	0.000281986	0.000275505	0.000321101	0.000368299	-0.0286714	-0.198597	-0.115163	0.396274	0.449318	0.155623	0.213953	0.186461	0.161651	0.357493	None	None
TGME49_216050-t26_1-p1 | transcript=TGME49_216050-t26_1 | gene=TGME49_216050 | organism=Toxoplasma_gondii_ME49 | gene_product=tetratricopeptide repeat-containing protein | transcript_product=tetratricopeptide repeat-containing protein | location=TGME49_chr	2238798697	1793299433	1818698977	1964700339	1746399468	1698000848	TGME49_216050-t26_1-p1 | transcript=TGME49_216050-t26_1 | gene=TGME49_216050 | organism=Toxoplasma_gondii_ME49 | gene_product=tetratricopeptide repeat-containing protein | transcript_product=tetratricopeptide repeat-containing protein | location=TGME49_chr	QAS(0.031)S(0.031)S(0.031)PPS(0.132)AS(0.132)S(0.132)LS(0.114)PS(0.098)S(0.098)PS(0.098)S(0.098)GAS(0.006)ASAFVESLSPEAR	10	3	644181	568152	512848	541286	560771	625371	0.000287735	0.00031682	0.000281986	0.000275505	0.000321101	0.000368299	-0.0286714	-0.198597	-0.115163	0.396274	0.449318	0.155623	0.213953	0.186461	0.161651	0.357493	None	None
TGME49_216050-t26_1-p1 | transcript=TGME49_216050-t26_1 | gene=TGME49_216050 | organism=Toxoplasma_gondii_ME49 | gene_product=tetratricopeptide repeat-containing protein | transcript_product=tetratricopeptide repeat-containing protein | location=TGME49_chr	2238798697	1793299433	1818698977	1964700339	1746399468	1698000848	TGME49_216050-t26_1-p1 | transcript=TGME49_216050-t26_1 | gene=TGME49_216050 | organism=Toxoplasma_gondii_ME49 | gene_product=tetratricopeptide repeat-containing protein | transcript_product=tetratricopeptide repeat-containing protein | location=TGME49_chr	QAS(0.031)S(0.031)S(0.031)PPS(0.132)AS(0.132)S(0.132)LS(0.114)PS(0.098)S(0.098)PS(0.098)S(0.098)GAS(0.006)ASAFVESLSPEAR	11	3	644181	568152	512848	541286	560771	625371	0.000287735	0.00031682	0.000281986	0.000275505	0.000321101	0.000368299	-0.0286714	-0.198597	-0.115163	0.396274	0.449318	0.155623	0.213953	0.186461	0.161651	0.357493	None	None
TGME49_216060-t26_1-p1 | transcript=TGME49_216060-t26_1 | gene=TGME49_216060 | organism=Toxoplasma_gondii_ME49 | gene_product=hypothetical protein | transcript_product=hypothetical protein | location=TGME49_chrXI:6424475-6427213(-) | protein_length=784 | s	6.3546e+08	5.0783e+08	5.2298e+08	5.4091e+08	4.8083e+08	4.7762e+08	TGME49_216060-t26_1-p1 | transcript=TGME49_216060-t26_1 | gene=TGME49_216060 | organism=Toxoplasma_gondii_ME49 | gene_product=hypothetical protein | transcript_product=hypothetical protein | location=TGME49_chrXI:6424475-6427213(-) | protein_length=784 | s	SHFPVEEEES(0.997)DS(0.003)EPSR	10	2	42849000	45922000	53158000	6786900	4782300	49512000	0.0674299	0.0904278	0.101644	0.0125472	0.00994593	0.103664	0.592037	-2.84896	-0.467138	0.23815	0.308213	-2.76057	0.197066	-0.474499	0.467847	0.48745	None	None
TGME49_216060-t26_1-p1 | transcript=TGME49_216060-t26_1 | gene=TGME49_216060 | organism=Toxoplasma_gondii_ME49 | gene_product=hypothetical protein | transcript_product=hypothetical protein | location=TGME49_chrXI:6424475-6427213(-) | protein_length=784 | s	6.3546e+08	5.0783e+08	5.2298e+08	5.4091e+08	4.8083e+08	4.7762e+08	TGME49_216060-t26_1-p1 | transcript=TGME49_216060-t26_1 | gene=TGME49_216060 | organism=Toxoplasma_gondii_ME49 | gene_product=hypothetical protein | transcript_product=hypothetical protein | location=TGME49_chrXI:6424475-6427213(-) | protein_length=784 | s	S(0.912)GVS(0.075)S(0.013)GNASGSLPNYSR	1	2	644181	568152	512848	541286	560771	625371	0.00101372	0.00111878	0.000980625	0.00100069	0.00116626	0.00130935	-0.0476797	-0.160257	-0.105633	0.405278	0.447113	0.201256	0.225947	0.21426	0.200436	0.353	None	None
TGME49_216060-t26_1-p1 | transcript=TGME49_216060-t26_1 | gene=TGME49_216060 | organism=Toxoplasma_gondii_ME49 | gene_product=hypothetical protein | transcript_product=hypothetical protein | location=TGME49_chrXI:6424475-6427213(-) | protein_length=784 | s	6.3546e+08	5.0783e+08	5.2298e+08	5.4091e+08	4.8083e+08	4.7762e+08	TGME49_216060-t26_1-p1 | transcript=TGME49_216060-t26_1 | gene=TGME49_216060 | organism=Toxoplasma_gondii_ME49 | gene_product=hypothetical protein | transcript_product=hypothetical protein | location=TGME49_chrXI:6424475-6427213(-) | protein_length=784 | s	SGVSSGNAS(0.07)GS(0.524)LPNYS(0.405)R	11	2	644181	568152	512848	541286	560771	625371	0.00101372	0.00111878	0.000980625	0.00100069	0.00116626	0.00130935	-0.0476797	-0.160257	-0.105633	0.405278	0.447113	0.201256	0.225947	0.21426	0.200436	0.353	None	None
TGME49_216060-t26_1-p1 | transcript=TGME49_216060-t26_1 | gene=TGME49_216060 | organism=Toxoplasma_gondii_ME49 | gene_product=hypothetical protein | transcript_product=hypothetical protein | location=TGME49_chrXI:6424475-6427213(-) | protein_length=784 | s	6.3546e+08	5.0783e+08	5.2298e+08	5.4091e+08	4.8083e+08	4.7762e+08	TGME49_216060-t26_1-p1 | transcript=TGME49_216060-t26_1 | gene=TGME49_216060 | organism=Toxoplasma_gondii_ME49 | gene_product=hypothetical protein | transcript_product=hypothetical protein | location=TGME49_chrXI:6424475-6427213(-) | protein_length=784 | s	S(0.341)GVS(0.402)S(0.254)GNAS(0.002)GSLPNYSR	4	2	644181	568152	512848	541286	560771	625371	0.00101372	0.00111878	0.000980625	0.00100069	0.00116626	0.00130935	-0.0476797	-0.160257	-0.105633	0.405278	0.447113	0.201256	0.225947	0.21426	0.200436	0.353	None	None
TGME49_216060-t26_1-p1 | transcript=TGME49_216060-t26_1 | gene=TGME49_216060 | organism=Toxoplasma_gondii_ME49 | gene_product=hypothetical protein | transcript_product=hypothetical protein | location=TGME49_chrXI:6424475-6427213(-) | protein_length=784 | s	6.3546e+08	5.0783e+08	5.2298e+08	5.4091e+08	4.8083e+08	4.7762e+08	TGME49_216060-t26_1-p1 | transcript=TGME49_216060-t26_1 | gene=TGME49_216060 | organism=Toxoplasma_gondii_ME49 | gene_product=hypothetical protein | transcript_product=hypothetical protein | location=TGME49_chrXI:6424475-6427213(-) | protein_length=784 | s	S(0.208)GVS(0.396)S(0.396)GNASGSLPNYSR	5	2	644181	568152	512848	541286	560771	625371	0.00101372	0.00111878	0.000980625	0.00100069	0.00116626	0.00130935	-0.0476797	-0.160257	-0.105633	0.405278	0.447113	0.201256	0.225947	0.21426	0.200436	0.353	None	None
TGME49_216080-t26_1-p1 | transcript=TGME49_216080-t26_1 | gene=TGME49_216080 | organism=Toxoplasma_gondii_ME49 | gene_product=apical complex lysine methyltransferase | transcript_product=apical complex lysine methyltransferase | location=TGME49_chrXI:64024	1.5012e+08	1.2431e+08	1.1174e+08	1.4381e+08	1.1009e+08	122569943	TGME49_216080-t26_1-p1 | transcript=TGME49_216080-t26_1 | gene=TGME49_216080 | organism=Toxoplasma_gondii_ME49 | gene_product=apical complex lysine methyltransferase | transcript_product=apical complex lysine methyltransferase | location=TGME49_chrXI:64024	NS(1)GAVLTGAALGGAR	2	2	644181	4695200	4717900	5684200	4948700	625371	0.00429111	0.0377701	0.0422221	0.0395258	0.0449514	0.00510216	3.29724	0.0655428	0.958545	0.0839778	0.160407	3.38736	-2.88679	0.250927	0.295526	0.422053	None	None
TGME49_216080-t26_1-p1 | transcript=TGME49_216080-t26_1 | gene=TGME49_216080 | organism=Toxoplasma_gondii_ME49 | gene_product=apical complex lysine methyltransferase | transcript_product=apical complex lysine methyltransferase | location=TGME49_chrXI:64024	1.5012e+08	1.2431e+08	1.1174e+08	1.4381e+08	1.1009e+08	122569943	TGME49_216080-t26_1-p1 | transcript=TGME49_216080-t26_1 | gene=TGME49_216080 | organism=Toxoplasma_gondii_ME49 | gene_product=apical complex lysine methyltransferase | transcript_product=apical complex lysine methyltransferase | location=TGME49_chrXI:64024	TST(0.999)LDYSPYK	3	2	18752000	17255000	14954000	22726000	10037000	12565000	0.124913	0.138806	0.133828	0.158028	0.0911709	0.102513	0.0994536	0.187103	0.14625	0.2715	0.413365	-0.454261	-0.437247	-0.44528	0.480697	0.492911	None	None
TGME49_216080-t26_1-p1 | transcript=TGME49_216080-t26_1 | gene=TGME49_216080 | organism=Toxoplasma_gondii_ME49 | gene_product=apical complex lysine methyltransferase | transcript_product=apical complex lysine methyltransferase | location=TGME49_chrXI:64024	1.5012e+08	1.2431e+08	1.1174e+08	1.4381e+08	1.1009e+08	122569943	TGME49_216080-t26_1-p1 | transcript=TGME49_216080-t26_1 | gene=TGME49_216080 | organism=Toxoplasma_gondii_ME49 | gene_product=apical complex lysine methyltransferase | transcript_product=apical complex lysine methyltransferase | location=TGME49_chrXI:64024	QHGVLDHT(0.007)DS(0.993)IK	10	2	644181	6282800	8988500	12090000	560771	625371	0.00429111	0.0505414	0.0804412	0.0840693	0.00509376	0.00510216	4.2271	0.734064	1.58492	0.0115054	0.0381256	0.247105	-3.30696	-2.42584	0.0501786	0.128167	None	None
TGME49_216220-t26_1-p1 | transcript=TGME49_216220-t26_1 | gene=TGME49_216220 | organism=Toxoplasma_gondii_ME49 | gene_product=AP2 domain transcription factor AP2XI-5 | transcript_product=AP2 domain transcription factor AP2XI-5 | location=TGME49_chrXI:63111	7045905752	6789202356	7180095545	6489992255	6662494183	7121105303	TGME49_216220-t26_1-p1 | transcript=TGME49_216220-t26_1 | gene=TGME49_216220 | organism=Toxoplasma_gondii_ME49 | gene_product=AP2 domain transcription factor AP2XI-5 | transcript_product=AP2 domain transcription factor AP2XI-5 | location=TGME49_chrXI:63111	FPVACGQQVS(0.996)PAS(0.002)S(0.002)R	10	2	30299000	34654000	17697000	28872000	36435000	28018000	0.00430023	0.00510428	0.00246473	0.0044487	0.00546867	0.0039345	-0.801877	-0.198141	-0.443462	0.417397	0.495156	0.346405	-0.37509	-0.000204594	0.424357	0.483382	None	None
TGME49_216220-t26_1-p1 | transcript=TGME49_216220-t26_1 | gene=TGME49_216220 | organism=Toxoplasma_gondii_ME49 | gene_product=AP2 domain transcription factor AP2XI-5 | transcript_product=AP2 domain transcription factor AP2XI-5 | location=TGME49_chrXI:63111	7045905752	6789202356	7180095545	6489992255	6662494183	7121105303	TGME49_216220-t26_1-p1 | transcript=TGME49_216220-t26_1 | gene=TGME49_216220 | organism=Toxoplasma_gondii_ME49 | gene_product=AP2 domain transcription factor AP2XI-5 | transcript_product=AP2 domain transcription factor AP2XI-5 | location=TGME49_chrXI:63111	PGAAAT(0.111)S(0.869)PPS(0.016)S(0.003)LLSSSLFGPR	7	2	644181	7200500	512848	8621700	6647200	625371	9.14263e-05	0.00106058	7.14263e-05	0.00132846	0.000997704	8.78194e-05	-0.337586	0.323689	0.279207	0.00972635	0.0257748	3.37559	-3.5182	-0.0849679	0.322437	0.434837	None	None
TGME49_216220-t26_1-p1 | transcript=TGME49_216220-t26_1 | gene=TGME49_216220 | organism=Toxoplasma_gondii_ME49 | gene_product=AP2 domain transcription factor AP2XI-5 | transcript_product=AP2 domain transcription factor AP2XI-5 | location=TGME49_chrXI:63111	7045905752	6789202356	7180095545	6489992255	6662494183	7121105303	TGME49_216220-t26_1-p1 | transcript=TGME49_216220-t26_1 | gene=TGME49_216220 | organism=Toxoplasma_gondii_ME49 | gene_product=AP2 domain transcription factor AP2XI-5 | transcript_product=AP2 domain transcription factor AP2XI-5 | location=TGME49_chrXI:63111	PGAAAT(0.827)S(0.15)PPS(0.011)S(0.011)LLSSSLFGPR	6	2	644181	568152	512848	1689700	560771	625371	9.14263e-05	8.36847e-05	7.14263e-05	0.000260355	8.41684e-05	8.78194e-05	-0.337586	1.58731	0.88874	1.73286e-09	9.42242e-09	-0.112648	0.0655951	-0.0244945	0.401237	0.478676	None	None
TGME49_216220-t26_1-p1 | transcript=TGME49_216220-t26_1 | gene=TGME49_216220 | organism=Toxoplasma_gondii_ME49 | gene_product=AP2 domain transcription factor AP2XI-5 | transcript_product=AP2 domain transcription factor AP2XI-5 | location=TGME49_chrXI:63111	7045905752	6789202356	7180095545	6489992255	6662494183	7121105303	TGME49_216220-t26_1-p1 | transcript=TGME49_216220-t26_1 | gene=TGME49_216220 | organism=Toxoplasma_gondii_ME49 | gene_product=AP2 domain transcription factor AP2XI-5 | transcript_product=AP2 domain transcription factor AP2XI-5 | location=TGME49_chrXI:63111	PGAAAT(0.076)S(0.308)PPS(0.308)S(0.308)LLS(0.001)SSLFGPR	10	3	644181	568152	512848	541286	560771	625371	9.14263e-05	8.36847e-05	7.14263e-05	8.34031e-05	8.41684e-05	8.78194e-05	-0.337586	-0.00461719	-0.168508	0.451218	0.47346	-0.112648	0.0655951	-0.0244945	0.401237	0.478676	None	None
TGME49_216220-t26_1-p1 | transcript=TGME49_216220-t26_1 | gene=TGME49_216220 | organism=Toxoplasma_gondii_ME49 | gene_product=AP2 domain transcription factor AP2XI-5 | transcript_product=AP2 domain transcription factor AP2XI-5 | location=TGME49_chrXI:63111	7045905752	6789202356	7180095545	6489992255	6662494183	7121105303	TGME49_216220-t26_1-p1 | transcript=TGME49_216220-t26_1 | gene=TGME49_216220 | organism=Toxoplasma_gondii_ME49 | gene_product=AP2 domain transcription factor AP2XI-5 | transcript_product=AP2 domain transcription factor AP2XI-5 | location=TGME49_chrXI:63111	PGAAAT(0.076)S(0.308)PPS(0.308)S(0.308)LLS(0.001)SSLFGPR	11	3	644181	568152	512848	541286	560771	625371	9.14263e-05	8.36847e-05	7.14263e-05	8.34031e-05	8.41684e-05	8.78194e-05	-0.337586	-0.00461719	-0.168508	0.451218	0.47346	-0.112648	0.0655951	-0.0244945	0.401237	0.478676	None	None
TGME49_216240-t26_1-p1 | transcript=TGME49_216240-t26_1 | gene=TGME49_216240 | organism=Toxoplasma_gondii_ME49 | gene_product=hypothetical protein | transcript_product=hypothetical protein | location=TGME49_chrXI:6297761-6307137(+) | protein_length=804 | s	9.62129e+07	9.4087e+07	8.74674e+06	7.4747e+07	3.67713e+07	1.1066e+08	TGME49_216240-t26_1-p1 | transcript=TGME49_216240-t26_1 | gene=TGME49_216240 | organism=Toxoplasma_gondii_ME49 | gene_product=hypothetical protein | transcript_product=hypothetical protein | location=TGME49_chrXI:6297761-6307137(+) | protein_length=804 | s	DFS(1)GGASAAGAPALGGGAR	3	2	6957200	568152	11367000	541286	560771	625371	0.0723104	0.00603859	1.29957	0.00724157	0.0152503	0.00565128	4.1676	0.261916	4.05984	3.27667e-05	0.000278517	-2.24498	-0.0955474	-1.90578	0.0883538	0.206901	None	None
TGME49_216240-t26_1-p1 | transcript=TGME49_216240-t26_1 | gene=TGME49_216240 | organism=Toxoplasma_gondii_ME49 | gene_product=hypothetical protein | transcript_product=hypothetical protein | location=TGME49_chrXI:6297761-6307137(+) | protein_length=804 | s	9.62129e+07	9.4087e+07	8.74674e+06	7.4747e+07	3.67713e+07	1.1066e+08	TGME49_216240-t26_1-p1 | transcript=TGME49_216240-t26_1 | gene=TGME49_216240 | organism=Toxoplasma_gondii_ME49 | gene_product=hypothetical protein | transcript_product=hypothetical protein | location=TGME49_chrXI:6297761-6307137(+) | protein_length=804 | s	DS(0.003)S(0.967)S(0.031)PVLQTALER	3	2	7113300	10323000	7122000	541286	560771	625371	0.0739329	0.109718	0.814246	0.00724157	0.0152503	0.00565128	3.4611	-3.92052	2.16122	0.00106096	0.00410504	-2.27699	-4.27781	-3.13465	0.00498488	0.0194686	None	DOWN
TGME49_216240-t26_1-p1 | transcript=TGME49_216240-t26_1 | gene=TGME49_216240 | organism=Toxoplasma_gondii_ME49 | gene_product=hypothetical protein | transcript_product=hypothetical protein | location=TGME49_chrXI:6297761-6307137(+) | protein_length=804 | s	9.62129e+07	9.4087e+07	8.74674e+06	7.4747e+07	3.67713e+07	1.1066e+08	TGME49_216240-t26_1-p1 | transcript=TGME49_216240-t26_1 | gene=TGME49_216240 | organism=Toxoplasma_gondii_ME49 | gene_product=hypothetical protein | transcript_product=hypothetical protein | location=TGME49_chrXI:6297761-6307137(+) | protein_length=804 | s	DS(0.396)S(0.302)S(0.302)PVLQTALER	2	2	644181	568152	512848	541286	560771	625371	0.00669537	0.00603859	0.058633	0.00724157	0.0152503	0.00565128	3.12963	0.261916	2.37023	0.0283018	0.0936135	1.18697	-0.0955474	0.714468	0.177987	0.306096	None	None
TGME49_216240-t26_1-p1 | transcript=TGME49_216240-t26_1 | gene=TGME49_216240 | organism=Toxoplasma_gondii_ME49 | gene_product=hypothetical protein | transcript_product=hypothetical protein | location=TGME49_chrXI:6297761-6307137(+) | protein_length=804 | s	9.62129e+07	9.4087e+07	8.74674e+06	7.4747e+07	3.67713e+07	1.1066e+08	TGME49_216240-t26_1-p1 | transcript=TGME49_216240-t26_1 | gene=TGME49_216240 | organism=Toxoplasma_gondii_ME49 | gene_product=hypothetical protein | transcript_product=hypothetical protein | location=TGME49_chrXI:6297761-6307137(+) | protein_length=804 | s	DS(0.25)S(0.359)S(0.391)PVLQTALER	4	2	644181	568152	512848	541286	560771	625371	0.00669537	0.00603859	0.058633	0.00724157	0.0152503	0.00565128	3.12963	0.261916	2.37023	0.0283018	0.0936135	1.18697	-0.0955474	0.714468	0.177987	0.306096	None	None
TGME49_216250-t26_1-p1 | transcript=TGME49_216250-t26_1 | gene=TGME49_216250 | organism=Toxoplasma_gondii_ME49 | gene_product=RecF/RecN/SMC N terminal domain-containing protein | transcript_product=RecF/RecN/SMC N terminal domain-containing protein | locat	1.87881e+07	1.30557e+07	4.29254e+07	1.8894e+08	1.5251e+07	2.5085e+08	TGME49_216250-t26_1-p1 | transcript=TGME49_216250-t26_1 | gene=TGME49_216250 | organism=Toxoplasma_gondii_ME49 | gene_product=RecF/RecN/SMC N terminal domain-containing protein | transcript_product=RecF/RecN/SMC N terminal domain-containing protein | locat	DDGDS(1)DEEVENCQAYLAQVK	5	2	9293900	568152	512848	541286	5100200	5218700	0.49467	0.0435175	0.0119474	0.00286486	0.334417	0.0208041	-5.37117	-3.92298	-5.1824	9.57674e-08	1.15605e-06	-0.56481	-1.06454	-0.599377	0.40322	0.465972	DOWN	None
TGME49_216260-t26_1-p1 | transcript=TGME49_216260-t26_1 | gene=TGME49_216260 | organism=Toxoplasma_gondii_ME49 | gene_product=eukaryotic initiation factor-2B, gamma subunit, putative | transcript_product=eukaryotic initiation factor-2B, gamma subunit, puta	1775101112	1741500009	1798801169	1854600991	1638598891	1702399769	TGME49_216260-t26_1-p1 | transcript=TGME49_216260-t26_1 | gene=TGME49_216260 | organism=Toxoplasma_gondii_ME49 | gene_product=eukaryotic initiation factor-2B, gamma subunit, putative | transcript_product=eukaryotic initiation factor-2B, gamma subunit, puta	LDCDVFDELLDS(1)FDEPHK	12	3	644181	568152	512848	9793700	16926000	625371	0.000362898	0.000326243	0.000285105	0.00528076	0.0103296	0.000367347	-0.343326	3.99846	2.99758	4.38965e-06	2.91907e-05	4.81126	0.16866	3.93603	6.3302e-06	9.17068e-05	None	None
TGME49_216370-t26_1-p1 | transcript=TGME49_216370-t26_1 | gene=TGME49_216370 | organism=Toxoplasma_gondii_ME49 | gene_product=hypothetical protein | transcript_product=hypothetical protein | location=TGME49_chrXI:6205467-6207149(+) | protein_length=560 | s	2.45416e+07	2.018e+07	1.1841e+07	6.8056e+06	1.3488e+07	8.76441e+06	TGME49_216370-t26_1-p1 | transcript=TGME49_216370-t26_1 | gene=TGME49_216370 | organism=Toxoplasma_gondii_ME49 | gene_product=hypothetical protein | transcript_product=hypothetical protein | location=TGME49_chrXI:6205467-6207149(+) | protein_length=560 | s	RGS(0.998)S(0.002)PQSFAFPETR	3	2	13124000	17668000	10232000	541286	560771	6740400	0.534766	0.875521	0.864116	0.0795353	0.0415756	0.769065	0.692312	-3.4604	-0.579659	0.289062	0.399337	-3.68493	-0.187034	-0.798846	0.310749	0.419669	None	None
TGME49_216370-t26_1-p1 | transcript=TGME49_216370-t26_1 | gene=TGME49_216370 | organism=Toxoplasma_gondii_ME49 | gene_product=hypothetical protein | transcript_product=hypothetical protein | location=TGME49_chrXI:6205467-6207149(+) | protein_length=560 | s	2.45416e+07	2.018e+07	1.1841e+07	6.8056e+06	1.3488e+07	8.76441e+06	TGME49_216370-t26_1-p1 | transcript=TGME49_216370-t26_1 | gene=TGME49_216370 | organism=Toxoplasma_gondii_ME49 | gene_product=hypothetical protein | transcript_product=hypothetical protein | location=TGME49_chrXI:6205467-6207149(+) | protein_length=560 | s	RGS(0.496)S(0.496)PQS(0.007)FAFPETR	4	3	644181	568152	512848	541286	560771	625371	0.0262486	0.0281542	0.0433112	0.0795353	0.0415756	0.0713535	0.722404	1.4981	1.17497	0.093478	0.210637	0.663392	1.34147	1.05352	0.073673	0.175038	None	None
TGME49_216380-t26_1-p1 | transcript=TGME49_216380-t26_1 | gene=TGME49_216380 | organism=Toxoplasma_gondii_ME49 | gene_product=phospholipid-translocating P-type ATPase, flippase subfamily protein | transcript_product=phospholipid-translocating P-type ATPase	2.70814e+07	1.866e+07	2.9405e+07	3.25103e+07	2.6843e+07	2.5215e+07	TGME49_216380-t26_1-p1 | transcript=TGME49_216380-t26_1 | gene=TGME49_216380 | organism=Toxoplasma_gondii_ME49 | gene_product=phospholipid-translocating P-type ATPase, flippase subfamily protein | transcript_product=phospholipid-translocating P-type ATPase	DEAEDEVS(1)EFDAEEEEKK	8	2	644181	568152	3281700	541286	560771	625371	0.0237868	0.0304476	0.111603	0.0166497	0.0208908	0.0248016	2.22993	-0.870661	1.24158	0.0839904	0.199921	-0.187253	-0.295842	-0.247205	0.459704	0.485179	None	None
TGME49_216380-t26_1-p1 | transcript=TGME49_216380-t26_1 | gene=TGME49_216380 | organism=Toxoplasma_gondii_ME49 | gene_product=phospholipid-translocating P-type ATPase, flippase subfamily protein | transcript_product=phospholipid-translocating P-type ATPase	2.70814e+07	1.866e+07	2.9405e+07	3.25103e+07	2.6843e+07	2.5215e+07	TGME49_216380-t26_1-p1 | transcript=TGME49_216380-t26_1 | gene=TGME49_216380 | organism=Toxoplasma_gondii_ME49 | gene_product=phospholipid-translocating P-type ATPase, flippase subfamily protein | transcript_product=phospholipid-translocating P-type ATPase	LKS(1)GDLEAR	3	2	644181	11750000	512848	24007000	27702000	27495000	0.0237868	0.62969	0.0174408	0.738444	1.032	1.09042	-0.447597	0.229846	0.210028	0.351021	0.476944	5.43883	0.79217	1.69949	0.00437965	0.015804	None	None
TGME49_216380-t26_1-p1 | transcript=TGME49_216380-t26_1 | gene=TGME49_216380 | organism=Toxoplasma_gondii_ME49 | gene_product=phospholipid-translocating P-type ATPase, flippase subfamily protein | transcript_product=phospholipid-translocating P-type ATPase	2.70814e+07	1.866e+07	2.9405e+07	3.25103e+07	2.6843e+07	2.5215e+07	TGME49_216380-t26_1-p1 | transcript=TGME49_216380-t26_1 | gene=TGME49_216380 | organism=Toxoplasma_gondii_ME49 | gene_product=phospholipid-translocating P-type ATPase, flippase subfamily protein | transcript_product=phospholipid-translocating P-type ATPase	GLQT(0.003)LHS(0.997)R	7	2	22167000	568152	20061000	5545900	20589000	8475700	0.818532	0.0304476	0.682231	0.170589	0.767015	0.336137	-0.262778	2.48595	0.0065112	0.345906	0.40776	-0.0937828	3.46442	0.377827	0.165177	0.297232	None	None
TGME49_216380-t26_1-p1 | transcript=TGME49_216380-t26_1 | gene=TGME49_216380 | organism=Toxoplasma_gondii_ME49 | gene_product=phospholipid-translocating P-type ATPase, flippase subfamily protein | transcript_product=phospholipid-translocating P-type ATPase	2.70814e+07	1.866e+07	2.9405e+07	3.25103e+07	2.6843e+07	2.5215e+07	TGME49_216380-t26_1-p1 | transcript=TGME49_216380-t26_1 | gene=TGME49_216380 | organism=Toxoplasma_gondii_ME49 | gene_product=phospholipid-translocating P-type ATPase, flippase subfamily protein | transcript_product=phospholipid-translocating P-type ATPase	LFEEAAEDEKEAAGLGS(0.987)ES(0.013)GR	17	2	12051000	13467000	11783000	7117500	9361800	8478900	0.444992	0.721705	0.400714	0.218931	0.348761	0.336264	-0.151204	-1.72091	-0.912906	0.162988	0.297935	-0.351534	-1.1018	-0.768191	0.324373	0.426793	None	None
TGME49_216380-t26_1-p1 | transcript=TGME49_216380-t26_1 | gene=TGME49_216380 | organism=Toxoplasma_gondii_ME49 | gene_product=phospholipid-translocating P-type ATPase, flippase subfamily protein | transcript_product=phospholipid-translocating P-type ATPase	2.70814e+07	1.866e+07	2.9405e+07	3.25103e+07	2.6843e+07	2.5215e+07	TGME49_216380-t26_1-p1 | transcript=TGME49_216380-t26_1 | gene=TGME49_216380 | organism=Toxoplasma_gondii_ME49 | gene_product=phospholipid-translocating P-type ATPase, flippase subfamily protein | transcript_product=phospholipid-translocating P-type ATPase	VGS(0.002)S(0.007)PDVY(0.004)S(0.986)R	9	2	5764100	568152	512848	541286	560771	625371	0.212843	0.0304476	0.0174408	0.0166497	0.0208908	0.0248016	-3.60892	-0.870661	-2.83492	1.17531e-06	4.99508e-06	-3.34853	-0.295842	-2.41239	0.013155	0.0397205	None	None
TGME49_216380-t26_1-p1 | transcript=TGME49_216380-t26_1 | gene=TGME49_216380 | organism=Toxoplasma_gondii_ME49 | gene_product=phospholipid-translocating P-type ATPase, flippase subfamily protein | transcript_product=phospholipid-translocating P-type ATPase	2.70814e+07	1.866e+07	2.9405e+07	3.25103e+07	2.6843e+07	2.5215e+07	TGME49_216380-t26_1-p1 | transcript=TGME49_216380-t26_1 | gene=TGME49_216380 | organism=Toxoplasma_gondii_ME49 | gene_product=phospholipid-translocating P-type ATPase, flippase subfamily protein | transcript_product=phospholipid-translocating P-type ATPase	LFEEAAEDEKEAAGLGS(0.368)ES(0.632)GR	19	3	644181	568152	512848	541286	17277000	5605300	0.0237868	0.0304476	0.0174408	0.0166497	0.643631	0.2223	-0.447597	-0.870661	-0.6697	0.26703	0.391337	4.7577	2.8679	3.99671	2.06047e-08	1.99689e-07	None	UP
TGME49_216410-t26_1-p1 | transcript=TGME49_216410-t26_1 | gene=TGME49_216410 | organism=Toxoplasma_gondii_ME49 | gene_product=hypothetical protein | transcript_product=hypothetical protein | location=TGME49_chrXI:6168615-6169824(+) | protein_length=188 | s	1.6297e+08	9.0774e+07	64015975	5.0288e+07	8.7561e+07	6.3985e+07	TGME49_216410-t26_1-p1 | transcript=TGME49_216410-t26_1 | gene=TGME49_216410 | organism=Toxoplasma_gondii_ME49 | gene_product=hypothetical protein | transcript_product=hypothetical protein | location=TGME49_chrXI:6168615-6169824(+) | protein_length=188 | s	IVDDIT(0.009)ADQENDES(0.992)GKS(1)DES(1)DADKAESR	17	3	644181	568152	42165000	541286	560771	625371	0.00395276	0.00625898	0.658664	0.0107637	0.00640435	0.00977372	7.37893	0.781749	6.03339	3.64486e-13	6.15982e-12	0.695467	0.64255	0.66327	0.189611	0.321069	None	None
TGME49_216410-t26_1-p1 | transcript=TGME49_216410-t26_1 | gene=TGME49_216410 | organism=Toxoplasma_gondii_ME49 | gene_product=hypothetical protein | transcript_product=hypothetical protein | location=TGME49_chrXI:6168615-6169824(+) | protein_length=188 | s	1.6297e+08	9.0774e+07	64015975	5.0288e+07	8.7561e+07	6.3985e+07	TGME49_216410-t26_1-p1 | transcript=TGME49_216410-t26_1 | gene=TGME49_216410 | organism=Toxoplasma_gondii_ME49 | gene_product=hypothetical protein | transcript_product=hypothetical protein | location=TGME49_chrXI:6168615-6169824(+) | protein_length=188 | s	IVDDIT(0.009)ADQENDES(0.992)GKS(1)DES(1)DADKAESR	20	3	644181	568152	42165000	541286	560771	625371	0.00395276	0.00625898	0.658664	0.0107637	0.00640435	0.00977372	7.37893	0.781749	6.03339	3.64486e-13	6.15982e-12	0.695467	0.64255	0.66327	0.189611	0.321069	None	None
TGME49_216410-t26_1-p1 | transcript=TGME49_216410-t26_1 | gene=TGME49_216410 | organism=Toxoplasma_gondii_ME49 | gene_product=hypothetical protein | transcript_product=hypothetical protein | location=TGME49_chrXI:6168615-6169824(+) | protein_length=188 | s	1.6297e+08	9.0774e+07	64015975	5.0288e+07	8.7561e+07	6.3985e+07	TGME49_216410-t26_1-p1 | transcript=TGME49_216410-t26_1 | gene=TGME49_216410 | organism=Toxoplasma_gondii_ME49 | gene_product=hypothetical protein | transcript_product=hypothetical protein | location=TGME49_chrXI:6168615-6169824(+) | protein_length=188 | s	IVDDIT(0.009)ADQENDES(0.992)GKS(1)DES(1)DADKAESR	14	3	644181	568152	42165000	541286	560771	625371	0.00395276	0.00625898	0.658664	0.0107637	0.00640435	0.00977372	7.37893	0.781749	6.03339	3.64486e-13	6.15982e-12	0.695467	0.64255	0.66327	0.189611	0.321069	None	None
TGME49_216460-t26_1-p1 | transcript=TGME49_216460-t26_1 | gene=TGME49_216460 | organism=Toxoplasma_gondii_ME49 | gene_product=hypothetical protein | transcript_product=hypothetical protein | location=TGME49_chrXI:6132363-6134518(+) | protein_length=604 | s	8.1794e+07	6.9943e+07	9.9092e+07	7.6315e+07	5.1743e+07	5.6562e+07	TGME49_216460-t26_1-p1 | transcript=TGME49_216460-t26_1 | gene=TGME49_216460 | organism=Toxoplasma_gondii_ME49 | gene_product=hypothetical protein | transcript_product=hypothetical protein | location=TGME49_chrXI:6132363-6134518(+) | protein_length=604 | s	QPTTEQQT(0.001)GIS(0.999)AR	11	2	28602000	31767000	40688000	31235000	560771	23247000	0.349683	0.454184	0.410608	0.409291	0.0108376	0.411	0.231711	-0.15015	0.0284885	0.331883	0.397789	-5.01126	-0.144136	-0.930252	0.255407	0.387862	None	None
TGME49_216460-t26_1-p1 | transcript=TGME49_216460-t26_1 | gene=TGME49_216460 | organism=Toxoplasma_gondii_ME49 | gene_product=hypothetical protein | transcript_product=hypothetical protein | location=TGME49_chrXI:6132363-6134518(+) | protein_length=604 | s	8.1794e+07	6.9943e+07	9.9092e+07	7.6315e+07	5.1743e+07	5.6562e+07	TGME49_216460-t26_1-p1 | transcript=TGME49_216460-t26_1 | gene=TGME49_216460 | organism=Toxoplasma_gondii_ME49 | gene_product=hypothetical protein | transcript_product=hypothetical protein | location=TGME49_chrXI:6132363-6134518(+) | protein_length=604 | s	LAHASTWIPVS(0.997)DLT(0.003)GEK	11	3	44339000	23607000	4540800	12258000	7392400	4310200	0.542081	0.337518	0.0458241	0.160624	0.142868	0.0762031	-3.5642	-1.07126	-2.09102	0.0120673	0.043391	-1.92379	-2.14696	-2.0054	0.0228523	0.0660264	DOWN	DOWN
TGME49_216460-t26_1-p1 | transcript=TGME49_216460-t26_1 | gene=TGME49_216460 | organism=Toxoplasma_gondii_ME49 | gene_product=hypothetical protein | transcript_product=hypothetical protein | location=TGME49_chrXI:6132363-6134518(+) | protein_length=604 | s	8.1794e+07	6.9943e+07	9.9092e+07	7.6315e+07	5.1743e+07	5.6562e+07	TGME49_216460-t26_1-p1 | transcript=TGME49_216460-t26_1 | gene=TGME49_216460 | organism=Toxoplasma_gondii_ME49 | gene_product=hypothetical protein | transcript_product=hypothetical protein | location=TGME49_chrXI:6132363-6134518(+) | protein_length=604 | s	LAHAS(0.004)T(0.996)WIPVSDLTGEK	6	2	174830000	137570000	23574000	141650000	560771	11210000	2.13744	1.96689	0.2379	1.85612	0.0108376	0.19819	-3.16743	-0.0836209	-0.970866	0.123295	0.273028	-7.623	-3.31093	-4.29532	6.07167e-07	4.51647e-06	None	DOWN
TGME49_216460-t26_1-p1 | transcript=TGME49_216460-t26_1 | gene=TGME49_216460 | organism=Toxoplasma_gondii_ME49 | gene_product=hypothetical protein | transcript_product=hypothetical protein | location=TGME49_chrXI:6132363-6134518(+) | protein_length=604 | s	8.1794e+07	6.9943e+07	9.9092e+07	7.6315e+07	5.1743e+07	5.6562e+07	TGME49_216460-t26_1-p1 | transcript=TGME49_216460-t26_1 | gene=TGME49_216460 | organism=Toxoplasma_gondii_ME49 | gene_product=hypothetical protein | transcript_product=hypothetical protein | location=TGME49_chrXI:6132363-6134518(+) | protein_length=604 | s	DTGDGQGNLVY(0.001)LS(0.996)EGS(0.888)LS(0.115)AER	13	2	22267000	20167000	22859000	19738000	560771	18745000	0.272233	0.288335	0.230685	0.258639	0.0108376	0.331406	-0.238914	-0.156804	-0.196096	0.40595	0.478031	-4.65005	0.200853	-0.711846	0.350025	0.442318	None	None
TGME49_216460-t26_1-p1 | transcript=TGME49_216460-t26_1 | gene=TGME49_216460 | organism=Toxoplasma_gondii_ME49 | gene_product=hypothetical protein | transcript_product=hypothetical protein | location=TGME49_chrXI:6132363-6134518(+) | protein_length=604 | s	8.1794e+07	6.9943e+07	9.9092e+07	7.6315e+07	5.1743e+07	5.6562e+07	TGME49_216460-t26_1-p1 | transcript=TGME49_216460-t26_1 | gene=TGME49_216460 | organism=Toxoplasma_gondii_ME49 | gene_product=hypothetical protein | transcript_product=hypothetical protein | location=TGME49_chrXI:6132363-6134518(+) | protein_length=604 | s	DTGDGQGNLVY(0.061)LS(0.939)EGS(0.995)LS(0.005)AER	16	2	65324000	129360000	147210000	154250000	114180000	112830000	0.79864	1.84951	1.48559	2.02123	2.20667	1.9948	0.895413	0.128093	0.405179	0.262062	0.397772	1.46625	0.109106	0.665912	0.0913319	0.202482	None	None
TGME49_216460-t26_1-p1 | transcript=TGME49_216460-t26_1 | gene=TGME49_216460 | organism=Toxoplasma_gondii_ME49 | gene_product=hypothetical protein | transcript_product=hypothetical protein | location=TGME49_chrXI:6132363-6134518(+) | protein_length=604 | s	8.1794e+07	6.9943e+07	9.9092e+07	7.6315e+07	5.1743e+07	5.6562e+07	TGME49_216460-t26_1-p1 | transcript=TGME49_216460-t26_1 | gene=TGME49_216460 | organism=Toxoplasma_gondii_ME49 | gene_product=hypothetical protein | transcript_product=hypothetical protein | location=TGME49_chrXI:6132363-6134518(+) | protein_length=604 | s	KS(0.006)S(0.994)GVFLGGDEIR	3	2	63259000	82302000	81747000	72405000	42548000	37053000	0.773394	1.1767	0.824961	0.948765	0.822295	0.655086	0.0931211	-0.310623	-0.13676	0.497907	0.498812	0.0884512	-0.844985	-0.4005	0.498824	0.499856	None	None
TGME49_216460-t26_1-p1 | transcript=TGME49_216460-t26_1 | gene=TGME49_216460 | organism=Toxoplasma_gondii_ME49 | gene_product=hypothetical protein | transcript_product=hypothetical protein | location=TGME49_chrXI:6132363-6134518(+) | protein_length=604 | s	8.1794e+07	6.9943e+07	9.9092e+07	7.6315e+07	5.1743e+07	5.6562e+07	TGME49_216460-t26_1-p1 | transcript=TGME49_216460-t26_1 | gene=TGME49_216460 | organism=Toxoplasma_gondii_ME49 | gene_product=hypothetical protein | transcript_product=hypothetical protein | location=TGME49_chrXI:6132363-6134518(+) | protein_length=604 | s	RES(0.986)VS(0.014)VQR	3	2	20896000	568152	512848	541286	560771	625371	0.255471	0.00812307	0.00517547	0.00709278	0.0108376	0.0110564	-5.62412	-0.195559	-4.42432	6.24989e-14	4.61949e-13	-4.55838	0.444537	-3.58908	0.000214497	0.00111869	None	None
TGME49_216460-t26_1-p1 | transcript=TGME49_216460-t26_1 | gene=TGME49_216460 | organism=Toxoplasma_gondii_ME49 | gene_product=hypothetical protein | transcript_product=hypothetical protein | location=TGME49_chrXI:6132363-6134518(+) | protein_length=604 | s	8.1794e+07	6.9943e+07	9.9092e+07	7.6315e+07	5.1743e+07	5.6562e+07	TGME49_216460-t26_1-p1 | transcript=TGME49_216460-t26_1 | gene=TGME49_216460 | organism=Toxoplasma_gondii_ME49 | gene_product=hypothetical protein | transcript_product=hypothetical protein | location=TGME49_chrXI:6132363-6134518(+) | protein_length=604 | s	DTGDGQGNLVY(0.008)LS(0.824)EGS(0.196)LS(0.972)AER	18	2	4203300	568152	512848	541286	560771	625371	0.0513888	0.00812307	0.00517547	0.00709278	0.0108376	0.0110564	-3.31058	-0.195559	-2.27742	0.0807447	0.199616	-2.24486	0.444537	-1.44221	0.172307	0.321387	None	None
TGME49_216460-t26_1-p1 | transcript=TGME49_216460-t26_1 | gene=TGME49_216460 | organism=Toxoplasma_gondii_ME49 | gene_product=hypothetical protein | transcript_product=hypothetical protein | location=TGME49_chrXI:6132363-6134518(+) | protein_length=604 | s	8.1794e+07	6.9943e+07	9.9092e+07	7.6315e+07	5.1743e+07	5.6562e+07	TGME49_216460-t26_1-p1 | transcript=TGME49_216460-t26_1 | gene=TGME49_216460 | organism=Toxoplasma_gondii_ME49 | gene_product=hypothetical protein | transcript_product=hypothetical protein | location=TGME49_chrXI:6132363-6134518(+) | protein_length=604 | s	DAAIFPGADEIHET(0.831)S(0.197)S(0.971)ENDKK	16	3	644181	34381000	8821200	33785000	560771	625371	0.00787565	0.491557	0.0890203	0.442705	0.0108376	0.0110564	3.49792	-0.151013	0.0903882	0.280125	0.444673	0.460318	-5.47374	-4.51103	2.81126e-06	2.04682e-05	None	None
TGME49_216460-t26_1-p1 | transcript=TGME49_216460-t26_1 | gene=TGME49_216460 | organism=Toxoplasma_gondii_ME49 | gene_product=hypothetical protein | transcript_product=hypothetical protein | location=TGME49_chrXI:6132363-6134518(+) | protein_length=604 | s	8.1794e+07	6.9943e+07	9.9092e+07	7.6315e+07	5.1743e+07	5.6562e+07	TGME49_216460-t26_1-p1 | transcript=TGME49_216460-t26_1 | gene=TGME49_216460 | organism=Toxoplasma_gondii_ME49 | gene_product=hypothetical protein | transcript_product=hypothetical protein | location=TGME49_chrXI:6132363-6134518(+) | protein_length=604 | s	DAAIFPGADEIHET(0.935)S(0.12)S(0.945)ENDKK	14	2	644181	568152	8821200	33785000	560771	625371	0.00787565	0.00812307	0.0890203	0.442705	0.0108376	0.0110564	3.49792	5.7674	5.05388	1.22745e-09	2.59299e-08	0.460318	0.444537	0.452327	0.242229	0.375644	UP	None
TGME49_216460-t26_1-p1 | transcript=TGME49_216460-t26_1 | gene=TGME49_216460 | organism=Toxoplasma_gondii_ME49 | gene_product=hypothetical protein | transcript_product=hypothetical protein | location=TGME49_chrXI:6132363-6134518(+) | protein_length=604 | s	8.1794e+07	6.9943e+07	9.9092e+07	7.6315e+07	5.1743e+07	5.6562e+07	TGME49_216460-t26_1-p1 | transcript=TGME49_216460-t26_1 | gene=TGME49_216460 | organism=Toxoplasma_gondii_ME49 | gene_product=hypothetical protein | transcript_product=hypothetical protein | location=TGME49_chrXI:6132363-6134518(+) | protein_length=604 | s	VVGVSIPPPLQEEDDEAET(0.922)NT(0.076)DCS(0.001)FDR	19	3	14470000	12222000	512848	541286	560771	625371	0.176908	0.174742	0.00517547	0.00709278	0.0108376	0.0110564	-5.09396	-4.62187	-4.84013	5.75675e-05	0.000286144	-4.02823	-3.98164	-4.00489	3.4321e-05	0.00020851	DOWN	DOWN
TGME49_216460-t26_1-p1 | transcript=TGME49_216460-t26_1 | gene=TGME49_216460 | organism=Toxoplasma_gondii_ME49 | gene_product=hypothetical protein | transcript_product=hypothetical protein | location=TGME49_chrXI:6132363-6134518(+) | protein_length=604 | s	8.1794e+07	6.9943e+07	9.9092e+07	7.6315e+07	5.1743e+07	5.6562e+07	TGME49_216460-t26_1-p1 | transcript=TGME49_216460-t26_1 | gene=TGME49_216460 | organism=Toxoplasma_gondii_ME49 | gene_product=hypothetical protein | transcript_product=hypothetical protein | location=TGME49_chrXI:6132363-6134518(+) | protein_length=604 | s	KS(0.887)S(0.113)GVFLGGDEIR	2	2	63259000	63237000	74716000	72405000	42548000	37053000	0.773394	0.904121	0.754006	0.948765	0.822295	0.655086	-0.0366268	0.0695342	0.0215587	0.440939	0.498812	0.0884512	-0.464829	-0.183283	0.392126	0.460476	None	None
TGME49_216460-t26_1-p1 | transcript=TGME49_216460-t26_1 | gene=TGME49_216460 | organism=Toxoplasma_gondii_ME49 | gene_product=hypothetical protein | transcript_product=hypothetical protein | location=TGME49_chrXI:6132363-6134518(+) | protein_length=604 | s	8.1794e+07	6.9943e+07	9.9092e+07	7.6315e+07	5.1743e+07	5.6562e+07	TGME49_216460-t26_1-p1 | transcript=TGME49_216460-t26_1 | gene=TGME49_216460 | organism=Toxoplasma_gondii_ME49 | gene_product=hypothetical protein | transcript_product=hypothetical protein | location=TGME49_chrXI:6132363-6134518(+) | protein_length=604 | s	SSGVFLGGDEIRDNS(0.122)S(0.878)GIHPR	16	3	23693000	568152	11529000	8680500	3166100	625371	0.289667	0.00812307	0.116346	0.113746	0.0611889	0.0110564	-1.31593	3.80691	-0.37207	0.483014	0.485779	-2.24295	0.444537	-2.04316	0.0348628	0.0903553	None	None
TGME49_216460-t26_1-p1 | transcript=TGME49_216460-t26_1 | gene=TGME49_216460 | organism=Toxoplasma_gondii_ME49 | gene_product=hypothetical protein | transcript_product=hypothetical protein | location=TGME49_chrXI:6132363-6134518(+) | protein_length=604 | s	8.1794e+07	6.9943e+07	9.9092e+07	7.6315e+07	5.1743e+07	5.6562e+07	TGME49_216460-t26_1-p1 | transcript=TGME49_216460-t26_1 | gene=TGME49_216460 | organism=Toxoplasma_gondii_ME49 | gene_product=hypothetical protein | transcript_product=hypothetical protein | location=TGME49_chrXI:6132363-6134518(+) | protein_length=604 | s	SSGVFLGGDEIRDNS(0.861)S(0.139)GIHPR	15	3	40818000	39566000	23604000	16134000	560771	625371	0.499034	0.565689	0.238203	0.211413	0.0108376	0.0110564	-1.06693	-1.41992	-1.2437	0.0372464	0.0763727	-5.52434	-5.67639	-5.60313	4.46843e-11	6.53315e-10	DOWN	DOWN
TGME49_216460-t26_1-p1 | transcript=TGME49_216460-t26_1 | gene=TGME49_216460 | organism=Toxoplasma_gondii_ME49 | gene_product=hypothetical protein | transcript_product=hypothetical protein | location=TGME49_chrXI:6132363-6134518(+) | protein_length=604 | s	8.1794e+07	6.9943e+07	9.9092e+07	7.6315e+07	5.1743e+07	5.6562e+07	TGME49_216460-t26_1-p1 | transcript=TGME49_216460-t26_1 | gene=TGME49_216460 | organism=Toxoplasma_gondii_ME49 | gene_product=hypothetical protein | transcript_product=hypothetical protein | location=TGME49_chrXI:6132363-6134518(+) | protein_length=604 | s	DTGDGQGNLVY(0.833)LS(0.168)EGS(0.943)LS(0.056)AER	11	2	644181	568152	512848	541286	10497000	625371	0.00787565	0.00812307	0.00517547	0.00709278	0.202868	0.0110564	-0.605286	-0.195559	-0.382784	0.359296	0.455824	4.68608	0.444537	3.7402	2.77081e-05	0.000232501	None	None
TGME49_216460-t26_1-p1 | transcript=TGME49_216460-t26_1 | gene=TGME49_216460 | organism=Toxoplasma_gondii_ME49 | gene_product=hypothetical protein | transcript_product=hypothetical protein | location=TGME49_chrXI:6132363-6134518(+) | protein_length=604 | s	8.1794e+07	6.9943e+07	9.9092e+07	7.6315e+07	5.1743e+07	5.6562e+07	TGME49_216460-t26_1-p1 | transcript=TGME49_216460-t26_1 | gene=TGME49_216460 | organism=Toxoplasma_gondii_ME49 | gene_product=hypothetical protein | transcript_product=hypothetical protein | location=TGME49_chrXI:6132363-6134518(+) | protein_length=604 | s	CVS(0.092)GS(0.831)T(0.071)S(0.006)HVSQSLFPAPR	5	2	5088700	568152	512848	541286	560771	625371	0.0622136	0.00812307	0.00517547	0.00709278	0.0108376	0.0110564	-3.58634	-0.195559	-2.51849	0.0197358	0.0709648	-2.52061	0.444537	-1.68327	0.123811	0.259406	None	None
TGME49_216460-t26_1-p1 | transcript=TGME49_216460-t26_1 | gene=TGME49_216460 | organism=Toxoplasma_gondii_ME49 | gene_product=hypothetical protein | transcript_product=hypothetical protein | location=TGME49_chrXI:6132363-6134518(+) | protein_length=604 | s	8.1794e+07	6.9943e+07	9.9092e+07	7.6315e+07	5.1743e+07	5.6562e+07	TGME49_216460-t26_1-p1 | transcript=TGME49_216460-t26_1 | gene=TGME49_216460 | organism=Toxoplasma_gondii_ME49 | gene_product=hypothetical protein | transcript_product=hypothetical protein | location=TGME49_chrXI:6132363-6134518(+) | protein_length=604 | s	SAVPDPFPDAQIPS(0.137)S(0.137)ES(0.716)RGDAIFS(0.01)AGK	17	3	644181	16322000	512848	541286	560771	625371	0.00787565	0.233361	0.00517547	0.00709278	0.0108376	0.0110564	-0.605286	-5.0392	-4.29646	1.6468e-11	1.73943e-10	0.460318	-4.39897	-3.46122	0.000362013	0.00178896	None	None
TGME49_216460-t26_1-p1 | transcript=TGME49_216460-t26_1 | gene=TGME49_216460 | organism=Toxoplasma_gondii_ME49 | gene_product=hypothetical protein | transcript_product=hypothetical protein | location=TGME49_chrXI:6132363-6134518(+) | protein_length=604 | s	8.1794e+07	6.9943e+07	9.9092e+07	7.6315e+07	5.1743e+07	5.6562e+07	TGME49_216460-t26_1-p1 | transcript=TGME49_216460-t26_1 | gene=TGME49_216460 | organism=Toxoplasma_gondii_ME49 | gene_product=hypothetical protein | transcript_product=hypothetical protein | location=TGME49_chrXI:6132363-6134518(+) | protein_length=604 | s	SAVPDPFPDAQIPS(0.16)S(0.713)ES(0.123)RGDAIFS(0.004)AGK	15	3	644181	568152	512848	541286	560771	625371	0.00787565	0.00812307	0.00517547	0.00709278	0.0108376	0.0110564	-0.605286	-0.195559	-0.382784	0.359296	0.455824	0.460318	0.444537	0.452327	0.242229	0.375644	None	None
TGME49_216460-t26_1-p1 | transcript=TGME49_216460-t26_1 | gene=TGME49_216460 | organism=Toxoplasma_gondii_ME49 | gene_product=hypothetical protein | transcript_product=hypothetical protein | location=TGME49_chrXI:6132363-6134518(+) | protein_length=604 | s	8.1794e+07	6.9943e+07	9.9092e+07	7.6315e+07	5.1743e+07	5.6562e+07	TGME49_216460-t26_1-p1 | transcript=TGME49_216460-t26_1 | gene=TGME49_216460 | organism=Toxoplasma_gondii_ME49 | gene_product=hypothetical protein | transcript_product=hypothetical protein | location=TGME49_chrXI:6132363-6134518(+) | protein_length=604 | s	LAHAS(0.543)T(0.457)WIPVSDLTGEK	5	3	18218000	568152	28624000	16912000	21352000	625371	0.22273	0.00812307	0.288863	0.221608	0.412655	0.0110564	0.375081	4.76908	1.14482	0.00849432	0.0236727	0.889622	0.444537	0.876075	0.0790652	0.174	None	None
TGME49_216460-t26_1-p1 | transcript=TGME49_216460-t26_1 | gene=TGME49_216460 | organism=Toxoplasma_gondii_ME49 | gene_product=hypothetical protein | transcript_product=hypothetical protein | location=TGME49_chrXI:6132363-6134518(+) | protein_length=604 | s	8.1794e+07	6.9943e+07	9.9092e+07	7.6315e+07	5.1743e+07	5.6562e+07	TGME49_216460-t26_1-p1 | transcript=TGME49_216460-t26_1 | gene=TGME49_216460 | organism=Toxoplasma_gondii_ME49 | gene_product=hypothetical protein | transcript_product=hypothetical protein | location=TGME49_chrXI:6132363-6134518(+) | protein_length=604 | s	DAAIFPGADEIHET(0.086)S(0.512)S(0.402)ENDK	15	3	20925000	568152	512848	18934000	560771	16131000	0.255826	0.00812307	0.00517547	0.248103	0.0108376	0.285191	-5.62612	4.93201	-0.0595289	0.350602	0.442424	-4.56038	5.13286	0.165475	0.265546	0.374118	None	None
TGME49_216460-t26_1-p1 | transcript=TGME49_216460-t26_1 | gene=TGME49_216460 | organism=Toxoplasma_gondii_ME49 | gene_product=hypothetical protein | transcript_product=hypothetical protein | location=TGME49_chrXI:6132363-6134518(+) | protein_length=604 | s	8.1794e+07	6.9943e+07	9.9092e+07	7.6315e+07	5.1743e+07	5.6562e+07	TGME49_216460-t26_1-p1 | transcript=TGME49_216460-t26_1 | gene=TGME49_216460 | organism=Toxoplasma_gondii_ME49 | gene_product=hypothetical protein | transcript_product=hypothetical protein | location=TGME49_chrXI:6132363-6134518(+) | protein_length=604 | s	CVS(0.019)GS(0.019)T(0.473)S(0.473)HVS(0.015)QS(0.001)LFPAPR	7	3	644181	568152	512848	541286	560771	625371	0.00787565	0.00812307	0.00517547	0.00709278	0.0108376	0.0110564	-0.605286	-0.195559	-0.382784	0.359296	0.455824	0.460318	0.444537	0.452327	0.242229	0.375644	None	None
TGME49_216460-t26_1-p1 | transcript=TGME49_216460-t26_1 | gene=TGME49_216460 | organism=Toxoplasma_gondii_ME49 | gene_product=hypothetical protein | transcript_product=hypothetical protein | location=TGME49_chrXI:6132363-6134518(+) | protein_length=604 | s	8.1794e+07	6.9943e+07	9.9092e+07	7.6315e+07	5.1743e+07	5.6562e+07	TGME49_216460-t26_1-p1 | transcript=TGME49_216460-t26_1 | gene=TGME49_216460 | organism=Toxoplasma_gondii_ME49 | gene_product=hypothetical protein | transcript_product=hypothetical protein | location=TGME49_chrXI:6132363-6134518(+) | protein_length=604 | s	CVS(0.019)GS(0.019)T(0.473)S(0.473)HVS(0.015)QS(0.001)LFPAPR	6	3	644181	568152	512848	541286	560771	625371	0.00787565	0.00812307	0.00517547	0.00709278	0.0108376	0.0110564	-0.605286	-0.195559	-0.382784	0.359296	0.455824	0.460318	0.444537	0.452327	0.242229	0.375644	None	None
TGME49_216460-t26_1-p1 | transcript=TGME49_216460-t26_1 | gene=TGME49_216460 | organism=Toxoplasma_gondii_ME49 | gene_product=hypothetical protein | transcript_product=hypothetical protein | location=TGME49_chrXI:6132363-6134518(+) | protein_length=604 | s	8.1794e+07	6.9943e+07	9.9092e+07	7.6315e+07	5.1743e+07	5.6562e+07	TGME49_216460-t26_1-p1 | transcript=TGME49_216460-t26_1 | gene=TGME49_216460 | organism=Toxoplasma_gondii_ME49 | gene_product=hypothetical protein | transcript_product=hypothetical protein | location=TGME49_chrXI:6132363-6134518(+) | protein_length=604 | s	SAVPDPFPDAQIPS(0.458)S(0.458)ES(0.082)RGDAIFS(0.001)AGK	14	3	644181	568152	512848	541286	560771	625371	0.00787565	0.00812307	0.00517547	0.00709278	0.0108376	0.0110564	-0.605286	-0.195559	-0.382784	0.359296	0.455824	0.460318	0.444537	0.452327	0.242229	0.375644	None	None
TGME49_216460-t26_1-p1 | transcript=TGME49_216460-t26_1 | gene=TGME49_216460 | organism=Toxoplasma_gondii_ME49 | gene_product=hypothetical protein | transcript_product=hypothetical protein | location=TGME49_chrXI:6132363-6134518(+) | protein_length=604 | s	8.1794e+07	6.9943e+07	9.9092e+07	7.6315e+07	5.1743e+07	5.6562e+07	TGME49_216460-t26_1-p1 | transcript=TGME49_216460-t26_1 | gene=TGME49_216460 | organism=Toxoplasma_gondii_ME49 | gene_product=hypothetical protein | transcript_product=hypothetical protein | location=TGME49_chrXI:6132363-6134518(+) | protein_length=604 | s	CVS(0.249)GS(0.249)T(0.249)S(0.249)HVS(0.003)QSLFPAPR	3	2	644181	568152	512848	541286	560771	625371	0.00787565	0.00812307	0.00517547	0.00709278	0.0108376	0.0110564	-0.605286	-0.195559	-0.382784	0.359296	0.455824	0.460318	0.444537	0.452327	0.242229	0.375644	None	None
TGME49_216480-t26_1-p1 | transcript=TGME49_216480-t26_1 | gene=TGME49_216480 | organism=Toxoplasma_gondii_ME49 | gene_product=NMD3 family protein | transcript_product=NMD3 family protein | location=TGME49_chrXI:6122479-6125783(+) | protein_length=799 | seq	1.0942e+08	9.5303e+07	9.58661e+07	1.1308e+08	9.44191e+07	1.0508e+08	TGME49_216480-t26_1-p1 | transcript=TGME49_216480-t26_1 | gene=TGME49_216480 | organism=Toxoplasma_gondii_ME49 | gene_product=NMD3 family protein | transcript_product=NMD3 family protein | location=TGME49_chrXI:6122479-6125783(+) | protein_length=799 | seq	EDAGNMES(1)DDDFSNPASLLK	8	2	33387000	39503000	39066000	26368000	21491000	15890000	0.305127	0.414499	0.407506	0.23318	0.227613	0.151218	0.417406	-0.829914	-0.167628	0.488634	0.494451	-0.422819	-1.45471	-0.925675	0.257245	0.389042	None	None
TGME49_216480-t26_1-p1 | transcript=TGME49_216480-t26_1 | gene=TGME49_216480 | organism=Toxoplasma_gondii_ME49 | gene_product=NMD3 family protein | transcript_product=NMD3 family protein | location=TGME49_chrXI:6122479-6125783(+) | protein_length=799 | seq	1.0942e+08	9.5303e+07	9.58661e+07	1.1308e+08	9.44191e+07	1.0508e+08	TGME49_216480-t26_1-p1 | transcript=TGME49_216480-t26_1 | gene=TGME49_216480 | organism=Toxoplasma_gondii_ME49 | gene_product=NMD3 family protein | transcript_product=NMD3 family protein | location=TGME49_chrXI:6122479-6125783(+) | protein_length=799 | seq	NS(0.022)S(0.975)PT(0.003)S(0.001)HGGETMWHSSRPEGGR	3	4	7242900	5125200	512848	541286	560771	625371	0.0661936	0.053778	0.00534963	0.00478675	0.00593918	0.00595138	-3.62808	-3.48868	-3.56392	7.40866e-05	0.000340398	-3.47721	-3.1746	-3.33367	0.00281848	0.0120335	DOWN	DOWN
TGME49_216480-t26_1-p1 | transcript=TGME49_216480-t26_1 | gene=TGME49_216480 | organism=Toxoplasma_gondii_ME49 | gene_product=NMD3 family protein | transcript_product=NMD3 family protein | location=TGME49_chrXI:6122479-6125783(+) | protein_length=799 | seq	1.0942e+08	9.5303e+07	9.58661e+07	1.1308e+08	9.44191e+07	1.0508e+08	TGME49_216480-t26_1-p1 | transcript=TGME49_216480-t26_1 | gene=TGME49_216480 | organism=Toxoplasma_gondii_ME49 | gene_product=NMD3 family protein | transcript_product=NMD3 family protein | location=TGME49_chrXI:6122479-6125783(+) | protein_length=799 | seq	NS(0.268)S(0.231)PT(0.231)S(0.268)HGGET(0.001)MWHSSRPEGGR	2	4	644181	568152	512848	541286	560771	625371	0.00588723	0.00596154	0.00534963	0.00478675	0.00593918	0.00595138	-0.138042	-0.316376	-0.225014	0.488351	0.497072	0.0126623	-0.00245831	0.00507443	0.375578	0.447646	None	None
TGME49_216480-t26_1-p1 | transcript=TGME49_216480-t26_1 | gene=TGME49_216480 | organism=Toxoplasma_gondii_ME49 | gene_product=NMD3 family protein | transcript_product=NMD3 family protein | location=TGME49_chrXI:6122479-6125783(+) | protein_length=799 | seq	1.0942e+08	9.5303e+07	9.58661e+07	1.1308e+08	9.44191e+07	1.0508e+08	TGME49_216480-t26_1-p1 | transcript=TGME49_216480-t26_1 | gene=TGME49_216480 | organism=Toxoplasma_gondii_ME49 | gene_product=NMD3 family protein | transcript_product=NMD3 family protein | location=TGME49_chrXI:6122479-6125783(+) | protein_length=799 | seq	NS(0.268)S(0.231)PT(0.231)S(0.268)HGGET(0.001)MWHSSRPEGGR	6	4	644181	568152	512848	541286	560771	625371	0.00588723	0.00596154	0.00534963	0.00478675	0.00593918	0.00595138	-0.138042	-0.316376	-0.225014	0.488351	0.497072	0.0126623	-0.00245831	0.00507443	0.375578	0.447646	None	None
TGME49_216500-t26_1-p1 | transcript=TGME49_216500-t26_1 | gene=TGME49_216500 | organism=Toxoplasma_gondii_ME49 | gene_product=tRNA synthetase, putative | transcript_product=tRNA synthetase, putative | location=TGME49_chrXI:6106250-6116659(-) | protein_leng	1.1298e+08	1.10897e+07	4.0285e+07	1.7045e+07	5.6382e+07	2.00472e+07	TGME49_216500-t26_1-p1 | transcript=TGME49_216500-t26_1 | gene=TGME49_216500 | organism=Toxoplasma_gondii_ME49 | gene_product=tRNA synthetase, putative | transcript_product=tRNA synthetase, putative | location=TGME49_chrXI:6106250-6116659(-) | protein_leng	QSAEEWS(0.333)VS(0.333)S(0.333)RR	7	2	644181	568152	512848	541286	560771	625371	0.00570173	0.0512322	0.0127305	0.0317563	0.00994593	0.031195	1.1582	-0.689932	-0.355849	0.498727	0.499305	0.802145	-0.715644	-0.468615	0.463082	0.487119	None	None
TGME49_216500-t26_1-p1 | transcript=TGME49_216500-t26_1 | gene=TGME49_216500 | organism=Toxoplasma_gondii_ME49 | gene_product=tRNA synthetase, putative | transcript_product=tRNA synthetase, putative | location=TGME49_chrXI:6106250-6116659(-) | protein_leng	1.1298e+08	1.10897e+07	4.0285e+07	1.7045e+07	5.6382e+07	2.00472e+07	TGME49_216500-t26_1-p1 | transcript=TGME49_216500-t26_1 | gene=TGME49_216500 | organism=Toxoplasma_gondii_ME49 | gene_product=tRNA synthetase, putative | transcript_product=tRNA synthetase, putative | location=TGME49_chrXI:6106250-6116659(-) | protein_leng	QSAEEWS(0.333)VS(0.333)S(0.333)RR	9	2	644181	568152	512848	541286	560771	625371	0.00570173	0.0512322	0.0127305	0.0317563	0.00994593	0.031195	1.1582	-0.689932	-0.355849	0.498727	0.499305	0.802145	-0.715644	-0.468615	0.463082	0.487119	None	None
TGME49_216500-t26_1-p1 | transcript=TGME49_216500-t26_1 | gene=TGME49_216500 | organism=Toxoplasma_gondii_ME49 | gene_product=tRNA synthetase, putative | transcript_product=tRNA synthetase, putative | location=TGME49_chrXI:6106250-6116659(-) | protein_leng	1.1298e+08	1.10897e+07	4.0285e+07	1.7045e+07	5.6382e+07	2.00472e+07	TGME49_216500-t26_1-p1 | transcript=TGME49_216500-t26_1 | gene=TGME49_216500 | organism=Toxoplasma_gondii_ME49 | gene_product=tRNA synthetase, putative | transcript_product=tRNA synthetase, putative | location=TGME49_chrXI:6106250-6116659(-) | protein_leng	QSAEEWS(0.333)VS(0.333)S(0.333)RR	10	2	644181	568152	512848	541286	560771	625371	0.00570173	0.0512322	0.0127305	0.0317563	0.00994593	0.031195	1.1582	-0.689932	-0.355849	0.498727	0.499305	0.802145	-0.715644	-0.468615	0.463082	0.487119	None	None
TGME49_216540-t26_1-p1 | transcript=TGME49_216540-t26_1 | gene=TGME49_216540 | organism=Toxoplasma_gondii_ME49 | gene_product=dolichyl-phosphate beta-glucosyltransferase | transcript_product=dolichyl-phosphate beta-glucosyltransferase | location=TGME49_chr	8.7304e+07	7.1733e+07	8.4675e+07	8.7643e+07	1.0227e+08	8.5679e+07	TGME49_216540-t26_1-p1 | transcript=TGME49_216540-t26_1 | gene=TGME49_216540 | organism=Toxoplasma_gondii_ME49 | gene_product=dolichyl-phosphate beta-glucosyltransferase | transcript_product=dolichyl-phosphate beta-glucosyltransferase | location=TGME49_chr	EALDRT(1)EEAR	6	3	644181	2161500	512848	541286	560771	625371	0.00737859	0.0301326	0.00605666	0.00617603	0.00548325	0.00729901	-0.284633	-2.28575	-1.61587	0.0721959	0.175333	-0.427964	-2.04477	-1.5524	0.163807	0.294609	None	None
TGME49_216540-t26_1-p1 | transcript=TGME49_216540-t26_1 | gene=TGME49_216540 | organism=Toxoplasma_gondii_ME49 | gene_product=dolichyl-phosphate beta-glucosyltransferase | transcript_product=dolichyl-phosphate beta-glucosyltransferase | location=TGME49_chr	8.7304e+07	7.1733e+07	8.4675e+07	8.7643e+07	1.0227e+08	8.5679e+07	TGME49_216540-t26_1-p1 | transcript=TGME49_216540-t26_1 | gene=TGME49_216540 | organism=Toxoplasma_gondii_ME49 | gene_product=dolichyl-phosphate beta-glucosyltransferase | transcript_product=dolichyl-phosphate beta-glucosyltransferase | location=TGME49_chr	VYASS(0.002)S(0.036)AANET(0.962)PRK	11	2	4479000	568152	512848	541286	560771	625371	0.0513035	0.00792037	0.00605666	0.00617603	0.00548325	0.00729901	-3.08153	-0.358661	-2.27461	0.0810205	0.199616	-3.22473	-0.117788	-2.21112	0.0527996	0.139184	None	None
TGME49_216540-t26_1-p1 | transcript=TGME49_216540-t26_1 | gene=TGME49_216540 | organism=Toxoplasma_gondii_ME49 | gene_product=dolichyl-phosphate beta-glucosyltransferase | transcript_product=dolichyl-phosphate beta-glucosyltransferase | location=TGME49_chr	8.7304e+07	7.1733e+07	8.4675e+07	8.7643e+07	1.0227e+08	8.5679e+07	TGME49_216540-t26_1-p1 | transcript=TGME49_216540-t26_1 | gene=TGME49_216540 | organism=Toxoplasma_gondii_ME49 | gene_product=dolichyl-phosphate beta-glucosyltransferase | transcript_product=dolichyl-phosphate beta-glucosyltransferase | location=TGME49_chr	DS(0.005)EACDS(0.958)AS(0.222)PS(0.815)PLHAEGDWAEEPR	7	3	7267900	7115500	5635400	541286	5315600	5418300	0.0832481	0.0991942	0.0665533	0.00617603	0.0519762	0.0632395	-0.322888	-4.00453	-1.32673	0.023832	0.0592295	-0.679514	-0.649386	-0.663055	0.386293	0.450144	None	None
TGME49_216540-t26_1-p1 | transcript=TGME49_216540-t26_1 | gene=TGME49_216540 | organism=Toxoplasma_gondii_ME49 | gene_product=dolichyl-phosphate beta-glucosyltransferase | transcript_product=dolichyl-phosphate beta-glucosyltransferase | location=TGME49_chr	8.7304e+07	7.1733e+07	8.4675e+07	8.7643e+07	1.0227e+08	8.5679e+07	TGME49_216540-t26_1-p1 | transcript=TGME49_216540-t26_1 | gene=TGME49_216540 | organism=Toxoplasma_gondii_ME49 | gene_product=dolichyl-phosphate beta-glucosyltransferase | transcript_product=dolichyl-phosphate beta-glucosyltransferase | location=TGME49_chr	DS(0.004)EACDS(0.609)AS(0.448)PS(0.939)PLHAEGDWAEEPR	11	3	7267900	7115500	5635400	541286	5315600	5418300	0.0832481	0.0991942	0.0665533	0.00617603	0.0519762	0.0632395	-0.322888	-4.00453	-1.32673	0.023832	0.0592295	-0.679514	-0.649386	-0.663055	0.386293	0.450144	None	None
TGME49_216540-t26_1-p1 | transcript=TGME49_216540-t26_1 | gene=TGME49_216540 | organism=Toxoplasma_gondii_ME49 | gene_product=dolichyl-phosphate beta-glucosyltransferase | transcript_product=dolichyl-phosphate beta-glucosyltransferase | location=TGME49_chr	8.7304e+07	7.1733e+07	8.4675e+07	8.7643e+07	1.0227e+08	8.5679e+07	TGME49_216540-t26_1-p1 | transcript=TGME49_216540-t26_1 | gene=TGME49_216540 | organism=Toxoplasma_gondii_ME49 | gene_product=dolichyl-phosphate beta-glucosyltransferase | transcript_product=dolichyl-phosphate beta-glucosyltransferase | location=TGME49_chr	DS(0.014)EACDS(0.608)AS(0.607)PS(0.771)PLHAEGDWAEEPR	9	3	7267900	568152	5635400	541286	560771	5418300	0.0832481	0.00792037	0.0665533	0.00617603	0.00548325	0.0632395	-0.322888	-0.358661	-0.325962	0.477888	0.495584	-3.92304	2.99636	-0.407693	0.482298	0.497413	None	None
TGME49_216540-t26_1-p1 | transcript=TGME49_216540-t26_1 | gene=TGME49_216540 | organism=Toxoplasma_gondii_ME49 | gene_product=dolichyl-phosphate beta-glucosyltransferase | transcript_product=dolichyl-phosphate beta-glucosyltransferase | location=TGME49_chr	8.7304e+07	7.1733e+07	8.4675e+07	8.7643e+07	1.0227e+08	8.5679e+07	TGME49_216540-t26_1-p1 | transcript=TGME49_216540-t26_1 | gene=TGME49_216540 | organism=Toxoplasma_gondii_ME49 | gene_product=dolichyl-phosphate beta-glucosyltransferase | transcript_product=dolichyl-phosphate beta-glucosyltransferase | location=TGME49_chr	VLAS(0.378)DGEAGT(0.331)RT(0.291)EEEAEDEVPASSPLSSLR	4	3	644181	568152	512848	541286	560771	625371	0.00737859	0.00792037	0.00605666	0.00617603	0.00548325	0.00729901	-0.284633	-0.358661	-0.322483	0.467412	0.484513	-0.427964	-0.117788	-0.259099	0.463562	0.483234	None	None
TGME49_216560-t26_1-p1 | transcript=TGME49_216560-t26_1 | gene=TGME49_216560 | organism=Toxoplasma_gondii_ME49 | gene_product=methyltransferase domain-containing protein | transcript_product=methyltransferase domain-containing protein | location=TGME49_chr	8.1232e+07	8.602e+07	9.267e+07	8.446e+07	9.9232e+07	1.006e+08	TGME49_216560-t26_1-p1 | transcript=TGME49_216560-t26_1 | gene=TGME49_216560 | organism=Toxoplasma_gondii_ME49 | gene_product=methyltransferase domain-containing protein | transcript_product=methyltransferase domain-containing protein | location=TGME49_chr	DLRPQS(1)PHEDRR	6	3	644181	568152	9051500	541286	560771	625371	0.00793014	0.00660488	0.0976745	0.00640878	0.00565111	0.00621642	3.62182	-0.0434527	2.83938	0.000230594	0.0013067	-0.488429	-0.087379	-0.292281	0.474836	0.486312	None	None
TGME49_216560-t26_1-p1 | transcript=TGME49_216560-t26_1 | gene=TGME49_216560 | organism=Toxoplasma_gondii_ME49 | gene_product=methyltransferase domain-containing protein | transcript_product=methyltransferase domain-containing protein | location=TGME49_chr	8.1232e+07	8.602e+07	9.267e+07	8.446e+07	9.9232e+07	1.006e+08	TGME49_216560-t26_1-p1 | transcript=TGME49_216560-t26_1 | gene=TGME49_216560 | organism=Toxoplasma_gondii_ME49 | gene_product=methyltransferase domain-containing protein | transcript_product=methyltransferase domain-containing protein | location=TGME49_chr	LSSAATAVS(0.001)VPAVPS(0.999)PR	15	2	19158000	17784000	14086000	14549000	16639000	19667000	0.235843	0.206743	0.152002	0.172259	0.167678	0.195497	-0.633724	-0.263248	-0.448791	0.396888	0.45437	-0.492123	-0.0806863	-0.285285	0.441723	0.480848	None	None
TGME49_216590-t26_1-p1 | transcript=TGME49_216590-t26_1 | gene=TGME49_216590 | organism=Toxoplasma_gondii_ME49 | gene_product=HEAT repeat-containing protein | transcript_product=HEAT repeat-containing protein | location=TGME49_chrXI:6062615-6069208(-) | pr	3624997733	3539900606	3730999587	3727597607	3710599840	3452599164	TGME49_216590-t26_1-p1 | transcript=TGME49_216590-t26_1 | gene=TGME49_216590 | organism=Toxoplasma_gondii_ME49 | gene_product=HEAT repeat-containing protein | transcript_product=HEAT repeat-containing protein | location=TGME49_chrXI:6062615-6069208(-) | pr	QSGPEGAS(1)EEEEEEDSR	8	2	644181	568152	9154200	541286	6226400	625371	0.000177705	0.0001605	0.00245355	0.00014521	0.001678	0.000181131	3.75436	-0.140346	2.90942	2.28543e-11	2.45683e-10	3.20202	0.169293	2.423	0	0	None	None
TGME49_216600-t26_1-p1 | transcript=TGME49_216600-t26_1 | gene=TGME49_216600 | organism=Toxoplasma_gondii_ME49 | gene_product=exonuclease III APE | transcript_product=exonuclease III APE | location=TGME49_chrXI:6050993-6058978(-) | protein_length=616 | seq	4.2791e+08	2.924e+08	2.5688e+08	3.1563e+08	2.5535e+08	3.2463e+08	TGME49_216600-t26_1-p1 | transcript=TGME49_216600-t26_1 | gene=TGME49_216600 | organism=Toxoplasma_gondii_ME49 | gene_product=exonuclease III APE | transcript_product=exonuclease III APE | location=TGME49_chrXI:6050993-6058978(-) | protein_length=616 | seq	AS(0.819)DS(0.146)S(0.027)S(0.006)S(0.001)GAPPVDLNPSR	2	2	14695000	568152	512848	541286	560771	625371	0.0343414	0.00194307	0.00199645	0.00171494	0.00219609	0.00192641	-4.10142	-0.179743	-3.28623	0.00168023	0.00840115	-3.96374	-0.0123854	-3.13453	0.0145533	0.0516368	None	None
TGME49_216600-t26_1-p1 | transcript=TGME49_216600-t26_1 | gene=TGME49_216600 | organism=Toxoplasma_gondii_ME49 | gene_product=exonuclease III APE | transcript_product=exonuclease III APE | location=TGME49_chrXI:6050993-6058978(-) | protein_length=616 | seq	4.2791e+08	2.924e+08	2.5688e+08	3.1563e+08	2.5535e+08	3.2463e+08	TGME49_216600-t26_1-p1 | transcript=TGME49_216600-t26_1 | gene=TGME49_216600 | organism=Toxoplasma_gondii_ME49 | gene_product=exonuclease III APE | transcript_product=exonuclease III APE | location=TGME49_chrXI:6050993-6058978(-) | protein_length=616 | seq	AS(0.341)DS(0.341)S(0.211)S(0.047)S(0.06)GAPPVDLNPSR	4	2	644181	568152	512848	541286	560771	625371	0.00150541	0.00194307	0.00199645	0.00171494	0.00219609	0.00192641	0.406233	-0.179743	0.105735	0.373581	0.462039	0.543214	-0.0123854	0.25685	0.366041	0.499266	None	None
TGME49_216620-t26_1-p1 | transcript=TGME49_216620-t26_1 | gene=TGME49_216620 | organism=Toxoplasma_gondii_ME49 | gene_product=EF hand domain-containing protein | transcript_product=EF hand domain-containing protein | location=TGME49_chrXI:6007500-6037820(+	985969914	969340599	1046000507	9.9505e+08	9.7882e+08	1006699695	TGME49_216620-t26_1-p1 | transcript=TGME49_216620-t26_1 | gene=TGME49_216620 | organism=Toxoplasma_gondii_ME49 | gene_product=EF hand domain-containing protein | transcript_product=EF hand domain-containing protein | location=TGME49_chrXI:6007500-6037820(+	RGGS(1)AGS(1)LLPVKEEDEEDER	4	3	72703000	42493000	60784000	51030000	58483000	51875000	0.0737375	0.043837	0.0581109	0.0512838	0.0597485	0.0515298	-0.343568	0.226334	-0.104025	0.431174	0.459504	-0.303474	0.233231	-0.0793973	0.359439	0.460854	None	None
TGME49_216620-t26_1-p1 | transcript=TGME49_216620-t26_1 | gene=TGME49_216620 | organism=Toxoplasma_gondii_ME49 | gene_product=EF hand domain-containing protein | transcript_product=EF hand domain-containing protein | location=TGME49_chrXI:6007500-6037820(+	985969914	969340599	1046000507	9.9505e+08	9.7882e+08	1006699695	TGME49_216620-t26_1-p1 | transcript=TGME49_216620-t26_1 | gene=TGME49_216620 | organism=Toxoplasma_gondii_ME49 | gene_product=EF hand domain-containing protein | transcript_product=EF hand domain-containing protein | location=TGME49_chrXI:6007500-6037820(+	RGGS(1)AGS(1)LLPVKEEDEEDER	7	3	52913000	16320000	3477100	2469300	55985000	1919600	0.0536659	0.0168362	0.00332419	0.00248158	0.0571964	0.00190682	-4.01113	-2.76004	-3.60009	0.00687727	0.0275091	0.0919094	-3.13884	-0.254388	0.423969	0.479736	DOWN	None
TGME49_216620-t26_1-p1 | transcript=TGME49_216620-t26_1 | gene=TGME49_216620 | organism=Toxoplasma_gondii_ME49 | gene_product=EF hand domain-containing protein | transcript_product=EF hand domain-containing protein | location=TGME49_chrXI:6007500-6037820(+	985969914	969340599	1046000507	9.9505e+08	9.7882e+08	1006699695	TGME49_216620-t26_1-p1 | transcript=TGME49_216620-t26_1 | gene=TGME49_216620 | organism=Toxoplasma_gondii_ME49 | gene_product=EF hand domain-containing protein | transcript_product=EF hand domain-containing protein | location=TGME49_chrXI:6007500-6037820(+	LAS(1)GALR	3	2	274560000	196690000	2054500	298370000	9012100	25395000	0.278467	0.202911	0.00196415	0.299854	0.00920711	0.025226	-7.14423	0.563403	-0.673474	0.262778	0.372269	-4.91783	-3.0076	-3.8049	8.49567e-05	0.000488141	None	DOWN
TGME49_216620-t26_1-p1 | transcript=TGME49_216620-t26_1 | gene=TGME49_216620 | organism=Toxoplasma_gondii_ME49 | gene_product=EF hand domain-containing protein | transcript_product=EF hand domain-containing protein | location=TGME49_chrXI:6007500-6037820(+	985969914	969340599	1046000507	9.9505e+08	9.7882e+08	1006699695	TGME49_216620-t26_1-p1 | transcript=TGME49_216620-t26_1 | gene=TGME49_216620 | organism=Toxoplasma_gondii_ME49 | gene_product=EF hand domain-containing protein | transcript_product=EF hand domain-containing protein | location=TGME49_chrXI:6007500-6037820(+	S(1)AFIADASHTVQR	1	2	644181	568152	512848	10081000	9415300	625371	0.000653347	0.000586123	0.000490294	0.0101311	0.00961903	0.00062121	-0.410973	4.10121	3.0901	0.00231631	0.0148779	3.86931	0.0831605	3.03586	0.000323522	0.00194313	None	None
TGME49_216620-t26_1-p1 | transcript=TGME49_216620-t26_1 | gene=TGME49_216620 | organism=Toxoplasma_gondii_ME49 | gene_product=EF hand domain-containing protein | transcript_product=EF hand domain-containing protein | location=TGME49_chrXI:6007500-6037820(+	985969914	969340599	1046000507	9.9505e+08	9.7882e+08	1006699695	TGME49_216620-t26_1-p1 | transcript=TGME49_216620-t26_1 | gene=TGME49_216620 | organism=Toxoplasma_gondii_ME49 | gene_product=EF hand domain-containing protein | transcript_product=EF hand domain-containing protein | location=TGME49_chrXI:6007500-6037820(+	LGT(1)HHES(0.396)FS(0.604)EK	3	2	20376000	26131000	83608000	27472000	31054000	33431000	0.0206659	0.0269575	0.0799311	0.0276087	0.031726	0.0332085	1.95127	0.0344285	1.17498	0.0430427	0.10857	0.618282	0.300814	0.447228	0.239106	0.383292	None	None
TGME49_216620-t26_1-p1 | transcript=TGME49_216620-t26_1 | gene=TGME49_216620 | organism=Toxoplasma_gondii_ME49 | gene_product=EF hand domain-containing protein | transcript_product=EF hand domain-containing protein | location=TGME49_chrXI:6007500-6037820(+	985969914	969340599	1046000507	9.9505e+08	9.7882e+08	1006699695	TGME49_216620-t26_1-p1 | transcript=TGME49_216620-t26_1 | gene=TGME49_216620 | organism=Toxoplasma_gondii_ME49 | gene_product=EF hand domain-containing protein | transcript_product=EF hand domain-containing protein | location=TGME49_chrXI:6007500-6037820(+	RCS(1)EVES(1)DNMKGS(1)DDGHDPEDGAQFENQGQLGTDFMR	3	4	18248000	13649000	512848	541286	560771	625371	0.0185077	0.0140807	0.000490294	0.000543978	0.000572906	0.00062121	-5.22569	-4.68277	-4.96574	1.40948e-06	2.02026e-05	-5.00105	-4.491	-4.75829	8.78355e-05	0.00120066	DOWN	DOWN
TGME49_216620-t26_1-p1 | transcript=TGME49_216620-t26_1 | gene=TGME49_216620 | organism=Toxoplasma_gondii_ME49 | gene_product=EF hand domain-containing protein | transcript_product=EF hand domain-containing protein | location=TGME49_chrXI:6007500-6037820(+	985969914	969340599	1046000507	9.9505e+08	9.7882e+08	1006699695	TGME49_216620-t26_1-p1 | transcript=TGME49_216620-t26_1 | gene=TGME49_216620 | organism=Toxoplasma_gondii_ME49 | gene_product=EF hand domain-containing protein | transcript_product=EF hand domain-containing protein | location=TGME49_chrXI:6007500-6037820(+	RCS(1)EVES(1)DNMKGS(1)DDGHDPEDGAQFENQGQLGTDFMR	7	4	18248000	13649000	512848	541286	560771	625371	0.0185077	0.0140807	0.000490294	0.000543978	0.000572906	0.00062121	-5.22569	-4.68277	-4.96574	1.40948e-06	2.02026e-05	-5.00105	-4.491	-4.75829	8.78355e-05	0.00120066	DOWN	DOWN
TGME49_216620-t26_1-p1 | transcript=TGME49_216620-t26_1 | gene=TGME49_216620 | organism=Toxoplasma_gondii_ME49 | gene_product=EF hand domain-containing protein | transcript_product=EF hand domain-containing protein | location=TGME49_chrXI:6007500-6037820(+	985969914	969340599	1046000507	9.9505e+08	9.7882e+08	1006699695	TGME49_216620-t26_1-p1 | transcript=TGME49_216620-t26_1 | gene=TGME49_216620 | organism=Toxoplasma_gondii_ME49 | gene_product=EF hand domain-containing protein | transcript_product=EF hand domain-containing protein | location=TGME49_chrXI:6007500-6037820(+	RCS(1)EVES(1)DNMKGS(1)DDGHDPEDGAQFENQGQLGTDFMR	13	4	18248000	13649000	512848	541286	560771	625371	0.0185077	0.0140807	0.000490294	0.000543978	0.000572906	0.00062121	-5.22569	-4.68277	-4.96574	1.40948e-06	2.02026e-05	-5.00105	-4.491	-4.75829	8.78355e-05	0.00120066	DOWN	DOWN
TGME49_216620-t26_1-p1 | transcript=TGME49_216620-t26_1 | gene=TGME49_216620 | organism=Toxoplasma_gondii_ME49 | gene_product=EF hand domain-containing protein | transcript_product=EF hand domain-containing protein | location=TGME49_chrXI:6007500-6037820(+	985969914	969340599	1046000507	9.9505e+08	9.7882e+08	1006699695	TGME49_216620-t26_1-p1 | transcript=TGME49_216620-t26_1 | gene=TGME49_216620 | organism=Toxoplasma_gondii_ME49 | gene_product=EF hand domain-containing protein | transcript_product=EF hand domain-containing protein | location=TGME49_chrXI:6007500-6037820(+	LGTHHES(0.999)FS(0.001)EK	7	2	34966000	13653000	512848	27472000	36305000	24287000	0.0354636	0.0140848	0.000490294	0.0276087	0.0370906	0.0241254	-6.16374	0.970756	-0.818125	0.33456	0.469188	0.0647062	0.776187	0.305012	0.279386	0.415597	None	None
TGME49_216620-t26_1-p1 | transcript=TGME49_216620-t26_1 | gene=TGME49_216620 | organism=Toxoplasma_gondii_ME49 | gene_product=EF hand domain-containing protein | transcript_product=EF hand domain-containing protein | location=TGME49_chrXI:6007500-6037820(+	985969914	969340599	1046000507	9.9505e+08	9.7882e+08	1006699695	TGME49_216620-t26_1-p1 | transcript=TGME49_216620-t26_1 | gene=TGME49_216620 | organism=Toxoplasma_gondii_ME49 | gene_product=EF hand domain-containing protein | transcript_product=EF hand domain-containing protein | location=TGME49_chrXI:6007500-6037820(+	PS(0.007)AS(0.993)LNEYPDNDGANDDK	4	2	47273000	48609000	43070000	35957000	27719000	32885000	0.0479457	0.0501465	0.0411759	0.0361359	0.0283188	0.0326661	-0.219579	-0.472667	-0.343415	0.489109	0.49202	-0.759533	-0.618272	-0.685592	0.411869	0.476206	None	None
TGME49_216620-t26_1-p1 | transcript=TGME49_216620-t26_1 | gene=TGME49_216620 | organism=Toxoplasma_gondii_ME49 | gene_product=EF hand domain-containing protein | transcript_product=EF hand domain-containing protein | location=TGME49_chrXI:6007500-6037820(+	985969914	969340599	1046000507	9.9505e+08	9.7882e+08	1006699695	TGME49_216620-t26_1-p1 | transcript=TGME49_216620-t26_1 | gene=TGME49_216620 | organism=Toxoplasma_gondii_ME49 | gene_product=EF hand domain-containing protein | transcript_product=EF hand domain-containing protein | location=TGME49_chrXI:6007500-6037820(+	IGTS(0.01)AAS(0.989)GVADDDR	7	2	644181	568152	512848	541286	560771	625371	0.000653347	0.000586123	0.000490294	0.000543978	0.000572906	0.00062121	-0.410973	-0.106814	-0.259075	0.325739	0.401322	-0.187954	0.0831605	-0.0533254	0.373226	0.44045	None	None
TGME49_216620-t26_1-p1 | transcript=TGME49_216620-t26_1 | gene=TGME49_216620 | organism=Toxoplasma_gondii_ME49 | gene_product=EF hand domain-containing protein | transcript_product=EF hand domain-containing protein | location=TGME49_chrXI:6007500-6037820(+	985969914	969340599	1046000507	9.9505e+08	9.7882e+08	1006699695	TGME49_216620-t26_1-p1 | transcript=TGME49_216620-t26_1 | gene=TGME49_216620 | organism=Toxoplasma_gondii_ME49 | gene_product=EF hand domain-containing protein | transcript_product=EF hand domain-containing protein | location=TGME49_chrXI:6007500-6037820(+	IGT(0.987)S(0.013)AASGVADDDR	3	2	644181	26431000	37632000	24223000	39004000	27315000	0.000653347	0.027267	0.035977	0.0243435	0.039848	0.0271332	5.7735	-0.163591	1.11109	0.109592	0.219184	5.91926	-0.00709403	1.26213	0.0774181	0.188269	None	None
TGME49_216620-t26_1-p1 | transcript=TGME49_216620-t26_1 | gene=TGME49_216620 | organism=Toxoplasma_gondii_ME49 | gene_product=EF hand domain-containing protein | transcript_product=EF hand domain-containing protein | location=TGME49_chrXI:6007500-6037820(+	985969914	969340599	1046000507	9.9505e+08	9.7882e+08	1006699695	TGME49_216620-t26_1-p1 | transcript=TGME49_216620-t26_1 | gene=TGME49_216620 | organism=Toxoplasma_gondii_ME49 | gene_product=EF hand domain-containing protein | transcript_product=EF hand domain-containing protein | location=TGME49_chrXI:6007500-6037820(+	TGIIEGTIPIHEEHAGS(0.986)FQVS(0.011)S(0.002)LGEK	17	3	9623000	88965000	37139000	30658000	88985000	35218000	0.00975993	0.0917789	0.0355057	0.0308105	0.0909105	0.0349836	1.86263	-1.5746	-0.614531	0.390624	0.495584	3.21882	-1.39135	0.310151	0.23135	0.366051	None	None
TGME49_216620-t26_1-p1 | transcript=TGME49_216620-t26_1 | gene=TGME49_216620 | organism=Toxoplasma_gondii_ME49 | gene_product=EF hand domain-containing protein | transcript_product=EF hand domain-containing protein | location=TGME49_chrXI:6007500-6037820(+	985969914	969340599	1046000507	9.9505e+08	9.7882e+08	1006699695	TGME49_216620-t26_1-p1 | transcript=TGME49_216620-t26_1 | gene=TGME49_216620 | organism=Toxoplasma_gondii_ME49 | gene_product=EF hand domain-containing protein | transcript_product=EF hand domain-containing protein | location=TGME49_chrXI:6007500-6037820(+	VEGT(0.969)S(0.031)EEILAK	4	2	5984300	7052600	512848	5318000	7228200	8396700	0.00606945	0.00727567	0.000490294	0.00534445	0.00738461	0.00834082	-3.61791	-0.444719	-1.19234	0.132079	0.273822	0.282734	0.196978	0.236616	0.303314	0.416542	None	None
TGME49_216620-t26_1-p1 | transcript=TGME49_216620-t26_1 | gene=TGME49_216620 | organism=Toxoplasma_gondii_ME49 | gene_product=EF hand domain-containing protein | transcript_product=EF hand domain-containing protein | location=TGME49_chrXI:6007500-6037820(+	985969914	969340599	1046000507	9.9505e+08	9.7882e+08	1006699695	TGME49_216620-t26_1-p1 | transcript=TGME49_216620-t26_1 | gene=TGME49_216620 | organism=Toxoplasma_gondii_ME49 | gene_product=EF hand domain-containing protein | transcript_product=EF hand domain-containing protein | location=TGME49_chrXI:6007500-6037820(+	DGELSRPGLATGIELAS(0.003)S(0.055)T(0.942)PR	19	3	17918000	17875000	9713200	14101000	11835000	625371	0.018173	0.0184404	0.00928604	0.0141711	0.0120911	0.00062121	-0.968322	-0.379807	-0.642144	0.418787	0.48465	-0.587642	-4.88002	-1.52537	0.168936	0.300016	None	None
TGME49_216620-t26_1-p1 | transcript=TGME49_216620-t26_1 | gene=TGME49_216620 | organism=Toxoplasma_gondii_ME49 | gene_product=EF hand domain-containing protein | transcript_product=EF hand domain-containing protein | location=TGME49_chrXI:6007500-6037820(+	985969914	969340599	1046000507	9.9505e+08	9.7882e+08	1006699695	TGME49_216620-t26_1-p1 | transcript=TGME49_216620-t26_1 | gene=TGME49_216620 | organism=Toxoplasma_gondii_ME49 | gene_product=EF hand domain-containing protein | transcript_product=EF hand domain-containing protein | location=TGME49_chrXI:6007500-6037820(+	VEGT(0.083)S(0.917)EEILAK	5	2	644181	568152	8073800	541286	6747600	625371	0.000653347	0.000586123	0.00771873	0.000543978	0.00689361	0.00062121	3.55351	-0.106814	2.72815	0.0142037	0.0533426	3.38898	0.0831605	2.58995	0.00019474	0.000882578	None	None
TGME49_216620-t26_1-p1 | transcript=TGME49_216620-t26_1 | gene=TGME49_216620 | organism=Toxoplasma_gondii_ME49 | gene_product=EF hand domain-containing protein | transcript_product=EF hand domain-containing protein | location=TGME49_chrXI:6007500-6037820(+	985969914	969340599	1046000507	9.9505e+08	9.7882e+08	1006699695	TGME49_216620-t26_1-p1 | transcript=TGME49_216620-t26_1 | gene=TGME49_216620 | organism=Toxoplasma_gondii_ME49 | gene_product=EF hand domain-containing protein | transcript_product=EF hand domain-containing protein | location=TGME49_chrXI:6007500-6037820(+	LGT(1)HHES(0.153)FS(0.847)EK	9	2	20376000	26131000	33261000	541286	560771	24287000	0.0206659	0.0269575	0.0317983	0.000543978	0.000572906	0.0241254	0.621584	-5.61952	-0.558125	0.40631	0.475885	-5.16014	-0.160103	-0.946969	0.304504	0.425792	None	None
TGME49_216620-t26_1-p1 | transcript=TGME49_216620-t26_1 | gene=TGME49_216620 | organism=Toxoplasma_gondii_ME49 | gene_product=EF hand domain-containing protein | transcript_product=EF hand domain-containing protein | location=TGME49_chrXI:6007500-6037820(+	985969914	969340599	1046000507	9.9505e+08	9.7882e+08	1006699695	TGME49_216620-t26_1-p1 | transcript=TGME49_216620-t26_1 | gene=TGME49_216620 | organism=Toxoplasma_gondii_ME49 | gene_product=EF hand domain-containing protein | transcript_product=EF hand domain-containing protein | location=TGME49_chrXI:6007500-6037820(+	IGT(0.014)S(0.71)AAS(0.276)GVADDDR	4	2	644181	568152	512848	541286	560771	29269000	0.000653347	0.000586123	0.000490294	0.000543978	0.000572906	0.0290742	-0.410973	-0.106814	-0.259075	0.325739	0.401322	-0.187954	5.6199	4.56854	1.24812e-05	0.000364753	None	None
TGME49_216620-t26_1-p1 | transcript=TGME49_216620-t26_1 | gene=TGME49_216620 | organism=Toxoplasma_gondii_ME49 | gene_product=EF hand domain-containing protein | transcript_product=EF hand domain-containing protein | location=TGME49_chrXI:6007500-6037820(+	985969914	969340599	1046000507	9.9505e+08	9.7882e+08	1006699695	TGME49_216620-t26_1-p1 | transcript=TGME49_216620-t26_1 | gene=TGME49_216620 | organism=Toxoplasma_gondii_ME49 | gene_product=EF hand domain-containing protein | transcript_product=EF hand domain-containing protein | location=TGME49_chrXI:6007500-6037820(+	ASTPSAAAAAAAAAEAAVHAS(0.025)EAS(0.188)S(0.068)S(0.068)S(0.65)PR	27	2	25644000	568152	512848	541286	560771	625371	0.0260089	0.000586123	0.000490294	0.000543978	0.000572906	0.00062121	-5.71647	-0.106814	-4.67263	2.49133e-07	3.85024e-06	-5.49181	0.0831605	-4.46519	0.000231499	0.00229589	None	None
TGME49_216620-t26_1-p1 | transcript=TGME49_216620-t26_1 | gene=TGME49_216620 | organism=Toxoplasma_gondii_ME49 | gene_product=EF hand domain-containing protein | transcript_product=EF hand domain-containing protein | location=TGME49_chrXI:6007500-6037820(+	985969914	969340599	1046000507	9.9505e+08	9.7882e+08	1006699695	TGME49_216620-t26_1-p1 | transcript=TGME49_216620-t26_1 | gene=TGME49_216620 | organism=Toxoplasma_gondii_ME49 | gene_product=EF hand domain-containing protein | transcript_product=EF hand domain-containing protein | location=TGME49_chrXI:6007500-6037820(+	AFRPS(0.576)AS(0.421)LNEY(0.003)PDNDGANDDK	5	3	644181	568152	512848	541286	125250000	625371	0.000653347	0.000586123	0.000490294	0.000543978	0.12796	0.00062121	-0.410973	-0.106814	-0.259075	0.325739	0.401322	7.60224	0.0831605	6.68487	3.39362e-12	3.38364e-10	None	None
TGME49_216620-t26_1-p1 | transcript=TGME49_216620-t26_1 | gene=TGME49_216620 | organism=Toxoplasma_gondii_ME49 | gene_product=EF hand domain-containing protein | transcript_product=EF hand domain-containing protein | location=TGME49_chrXI:6007500-6037820(+	985969914	969340599	1046000507	9.9505e+08	9.7882e+08	1006699695	TGME49_216620-t26_1-p1 | transcript=TGME49_216620-t26_1 | gene=TGME49_216620 | organism=Toxoplasma_gondii_ME49 | gene_product=EF hand domain-containing protein | transcript_product=EF hand domain-containing protein | location=TGME49_chrXI:6007500-6037820(+	DGELSRPGLATGIELAS(0.027)S(0.553)T(0.42)PR	18	3	644181	568152	512848	541286	560771	10288000	0.000653347	0.000586123	0.000490294	0.000543978	0.000572906	0.0102195	-0.410973	-0.106814	-0.259075	0.325739	0.401322	-0.187954	4.11197	3.11156	0.000240268	0.00154263	None	None
TGME49_216620-t26_1-p1 | transcript=TGME49_216620-t26_1 | gene=TGME49_216620 | organism=Toxoplasma_gondii_ME49 | gene_product=EF hand domain-containing protein | transcript_product=EF hand domain-containing protein | location=TGME49_chrXI:6007500-6037820(+	985969914	969340599	1046000507	9.9505e+08	9.7882e+08	1006699695	TGME49_216620-t26_1-p1 | transcript=TGME49_216620-t26_1 | gene=TGME49_216620 | organism=Toxoplasma_gondii_ME49 | gene_product=EF hand domain-containing protein | transcript_product=EF hand domain-containing protein | location=TGME49_chrXI:6007500-6037820(+	TGIIEGTIPIHEEHAGS(0.231)FQVS(0.321)S(0.448)LGEK	22	3	644181	568152	512848	541286	560771	625371	0.000653347	0.000586123	0.000490294	0.000543978	0.000572906	0.00062121	-0.410973	-0.106814	-0.259075	0.325739	0.401322	-0.187954	0.0831605	-0.0533254	0.373226	0.44045	None	None
TGME49_216620-t26_1-p1 | transcript=TGME49_216620-t26_1 | gene=TGME49_216620 | organism=Toxoplasma_gondii_ME49 | gene_product=EF hand domain-containing protein | transcript_product=EF hand domain-containing protein | location=TGME49_chrXI:6007500-6037820(+	985969914	969340599	1046000507	9.9505e+08	9.7882e+08	1006699695	TGME49_216620-t26_1-p1 | transcript=TGME49_216620-t26_1 | gene=TGME49_216620 | organism=Toxoplasma_gondii_ME49 | gene_product=EF hand domain-containing protein | transcript_product=EF hand domain-containing protein | location=TGME49_chrXI:6007500-6037820(+	ASTPSAAAAAAAAAEAAVHAS(0.122)EAS(0.043)S(0.115)S(0.407)S(0.312)PR	26	4	644181	568152	512848	541286	560771	625371	0.000653347	0.000586123	0.000490294	0.000543978	0.000572906	0.00062121	-0.410973	-0.106814	-0.259075	0.325739	0.401322	-0.187954	0.0831605	-0.0533254	0.373226	0.44045	None	None
TGME49_216620-t26_1-p1 | transcript=TGME49_216620-t26_1 | gene=TGME49_216620 | organism=Toxoplasma_gondii_ME49 | gene_product=EF hand domain-containing protein | transcript_product=EF hand domain-containing protein | location=TGME49_chrXI:6007500-6037820(+	985969914	969340599	1046000507	9.9505e+08	9.7882e+08	1006699695	TGME49_216620-t26_1-p1 | transcript=TGME49_216620-t26_1 | gene=TGME49_216620 | organism=Toxoplasma_gondii_ME49 | gene_product=EF hand domain-containing protein | transcript_product=EF hand domain-containing protein | location=TGME49_chrXI:6007500-6037820(+	ASTPSAAAAAAAAAEAAVHAS(0.406)EAS(0.36)S(0.078)S(0.078)S(0.078)PR	21	3	644181	568152	512848	541286	560771	625371	0.000653347	0.000586123	0.000490294	0.000543978	0.000572906	0.00062121	-0.410973	-0.106814	-0.259075	0.325739	0.401322	-0.187954	0.0831605	-0.0533254	0.373226	0.44045	None	None
TGME49_216620-t26_1-p1 | transcript=TGME49_216620-t26_1 | gene=TGME49_216620 | organism=Toxoplasma_gondii_ME49 | gene_product=EF hand domain-containing protein | transcript_product=EF hand domain-containing protein | location=TGME49_chrXI:6007500-6037820(+	985969914	969340599	1046000507	9.9505e+08	9.7882e+08	1006699695	TGME49_216620-t26_1-p1 | transcript=TGME49_216620-t26_1 | gene=TGME49_216620 | organism=Toxoplasma_gondii_ME49 | gene_product=EF hand domain-containing protein | transcript_product=EF hand domain-containing protein | location=TGME49_chrXI:6007500-6037820(+	ASTPSAAAAAAAAAEAAVHAS(0.094)EAS(0.393)S(0.221)S(0.166)S(0.126)PR	24	4	644181	568152	512848	541286	560771	625371	0.000653347	0.000586123	0.000490294	0.000543978	0.000572906	0.00062121	-0.410973	-0.106814	-0.259075	0.325739	0.401322	-0.187954	0.0831605	-0.0533254	0.373226	0.44045	None	None
TGME49_216620-t26_1-p1 | transcript=TGME49_216620-t26_1 | gene=TGME49_216620 | organism=Toxoplasma_gondii_ME49 | gene_product=EF hand domain-containing protein | transcript_product=EF hand domain-containing protein | location=TGME49_chrXI:6007500-6037820(+	985969914	969340599	1046000507	9.9505e+08	9.7882e+08	1006699695	TGME49_216620-t26_1-p1 | transcript=TGME49_216620-t26_1 | gene=TGME49_216620 | organism=Toxoplasma_gondii_ME49 | gene_product=EF hand domain-containing protein | transcript_product=EF hand domain-containing protein | location=TGME49_chrXI:6007500-6037820(+	ASTPSAAAAAAAAAEAAVHAS(0.073)EAS(0.119)S(0.315)S(0.247)S(0.247)PR	25	4	644181	568152	512848	541286	560771	625371	0.000653347	0.000586123	0.000490294	0.000543978	0.000572906	0.00062121	-0.410973	-0.106814	-0.259075	0.325739	0.401322	-0.187954	0.0831605	-0.0533254	0.373226	0.44045	None	None
TGME49_216670-t26_1-p1 | transcript=TGME49_216670-t26_1 | gene=TGME49_216670 | organism=Toxoplasma_gondii_ME49 | gene_product=FUSE-binding protein 2 / KH-type splicing regulatory protein | transcript_product=FUSE-binding protein 2 / KH-type splicing regula	10738993548	9505895425	8500797333	9038096954	8449099914	8003900188	TGME49_216670-t26_1-p1 | transcript=TGME49_216670-t26_1 | gene=TGME49_216670 | organism=Toxoplasma_gondii_ME49 | gene_product=FUSE-binding protein 2 / KH-type splicing regulatory protein | transcript_product=FUSE-binding protein 2 / KH-type splicing regula	EAAAGAIVHAS(1)DNGDEETR	11	2	153200000	222970000	222250000	13485000	16371000	168100000	0.0142658	0.023456	0.0261446	0.00149202	0.0019376	0.0210023	0.873752	-3.97061	-0.448691	0.480231	0.492405	-2.87687	-0.159373	-0.717283	0.365469	0.455406	None	None
TGME49_216670-t26_1-p1 | transcript=TGME49_216670-t26_1 | gene=TGME49_216670 | organism=Toxoplasma_gondii_ME49 | gene_product=FUSE-binding protein 2 / KH-type splicing regulatory protein | transcript_product=FUSE-binding protein 2 / KH-type splicing regula	10738993548	9505895425	8500797333	9038096954	8449099914	8003900188	TGME49_216670-t26_1-p1 | transcript=TGME49_216670-t26_1 | gene=TGME49_216670 | organism=Toxoplasma_gondii_ME49 | gene_product=FUSE-binding protein 2 / KH-type splicing regulatory protein | transcript_product=FUSE-binding protein 2 / KH-type splicing regula	EVVAS(1)PVASASGAGSPGGATSLVFPVPIAR	5	2	75417000	51304000	51887000	64636000	62375000	31461000	0.00702273	0.00539707	0.00610378	0.00715151	0.00738244	0.00393071	-0.202191	0.40578	0.0938613	0.372292	0.460115	0.0720153	-0.456869	-0.134523	0.421572	0.463417	None	None
TGME49_216670-t26_1-p1 | transcript=TGME49_216670-t26_1 | gene=TGME49_216670 | organism=Toxoplasma_gondii_ME49 | gene_product=FUSE-binding protein 2 / KH-type splicing regulatory protein | transcript_product=FUSE-binding protein 2 / KH-type splicing regula	10738993548	9505895425	8500797333	9038096954	8449099914	8003900188	TGME49_216670-t26_1-p1 | transcript=TGME49_216670-t26_1 | gene=TGME49_216670 | organism=Toxoplasma_gondii_ME49 | gene_product=FUSE-binding protein 2 / KH-type splicing regulatory protein | transcript_product=FUSE-binding protein 2 / KH-type splicing regula	GS(0.085)AAT(0.915)PEEGET(1)PPAGQVAQK	11	2	644181	599850000	56216000	25002000	25200000	18379000	5.99852e-05	0.0631029	0.00661303	0.00276629	0.00298257	0.00229626	6.68263	-4.50947	-2.75036	0.0377783	0.0985776	5.51832	-4.77721	-3.57819	0.00587761	0.0268368	None	None
TGME49_216670-t26_1-p1 | transcript=TGME49_216670-t26_1 | gene=TGME49_216670 | organism=Toxoplasma_gondii_ME49 | gene_product=FUSE-binding protein 2 / KH-type splicing regulatory protein | transcript_product=FUSE-binding protein 2 / KH-type splicing regula	10738993548	9505895425	8500797333	9038096954	8449099914	8003900188	TGME49_216670-t26_1-p1 | transcript=TGME49_216670-t26_1 | gene=TGME49_216670 | organism=Toxoplasma_gondii_ME49 | gene_product=FUSE-binding protein 2 / KH-type splicing regulatory protein | transcript_product=FUSE-binding protein 2 / KH-type splicing regula	GVT(1)PEEDAPTAGTEVCCN	3	2	38173000	32969000	23808000	16914000	560771	625371	0.00355462	0.00346827	0.00280068	0.00187141	6.63706e-05	7.81333e-05	-0.343434	-0.888518	-0.58708	0.348978	0.499333	-5.63624	-5.3813	-5.50471	1.84128e-14	3.46775e-12	None	DOWN
TGME49_216670-t26_1-p1 | transcript=TGME49_216670-t26_1 | gene=TGME49_216670 | organism=Toxoplasma_gondii_ME49 | gene_product=FUSE-binding protein 2 / KH-type splicing regulatory protein | transcript_product=FUSE-binding protein 2 / KH-type splicing regula	10738993548	9505895425	8500797333	9038096954	8449099914	8003900188	TGME49_216670-t26_1-p1 | transcript=TGME49_216670-t26_1 | gene=TGME49_216670 | organism=Toxoplasma_gondii_ME49 | gene_product=FUSE-binding protein 2 / KH-type splicing regulatory protein | transcript_product=FUSE-binding protein 2 / KH-type splicing regula	GSAAT(1)PEEGETPPAGQVAQK	5	2	495620000	486020000	369750000	271330000	255310000	260340000	0.0461514	0.0511283	0.0434959	0.0300207	0.0302174	0.0325266	-0.0854871	-0.768076	-0.404026	0.453995	0.495584	-0.610909	-0.652415	-0.632575	0.431806	0.48146	None	None
TGME49_216670-t26_1-p1 | transcript=TGME49_216670-t26_1 | gene=TGME49_216670 | organism=Toxoplasma_gondii_ME49 | gene_product=FUSE-binding protein 2 / KH-type splicing regulatory protein | transcript_product=FUSE-binding protein 2 / KH-type splicing regula	10738993548	9505895425	8500797333	9038096954	8449099914	8003900188	TGME49_216670-t26_1-p1 | transcript=TGME49_216670-t26_1 | gene=TGME49_216670 | organism=Toxoplasma_gondii_ME49 | gene_product=FUSE-binding protein 2 / KH-type splicing regulatory protein | transcript_product=FUSE-binding protein 2 / KH-type splicing regula	SIGS(1)VIGAGGANLR	4	2	13398000	9918000	4409100	6920000	5093000	2693200	0.0012476	0.00104335	0.000518669	0.000765648	0.000602786	0.000336486	-1.25911	-0.444261	-0.830594	4.08854e-07	1.43951e-06	-1.04305	-1.61765	-1.27698	8.33434e-09	2.96332e-08	None	DOWN
TGME49_216670-t26_1-p1 | transcript=TGME49_216670-t26_1 | gene=TGME49_216670 | organism=Toxoplasma_gondii_ME49 | gene_product=FUSE-binding protein 2 / KH-type splicing regulatory protein | transcript_product=FUSE-binding protein 2 / KH-type splicing regula	10738993548	9505895425	8500797333	9038096954	8449099914	8003900188	TGME49_216670-t26_1-p1 | transcript=TGME49_216670-t26_1 | gene=TGME49_216670 | organism=Toxoplasma_gondii_ME49 | gene_product=FUSE-binding protein 2 / KH-type splicing regulatory protein | transcript_product=FUSE-binding protein 2 / KH-type splicing regula	RGS(1)AAT(1)PEEGETPPAGQVAQK	3	3	322860000	40720000	427940000	362520000	480580000	431120000	0.0300643	0.00428366	0.0503412	0.0401102	0.0568794	0.0538637	0.743603	3.22572	1.39669	0.0300566	0.0690489	0.919739	3.65079	1.68862	0.0197253	0.0632031	None	None
TGME49_216670-t26_1-p1 | transcript=TGME49_216670-t26_1 | gene=TGME49_216670 | organism=Toxoplasma_gondii_ME49 | gene_product=FUSE-binding protein 2 / KH-type splicing regulatory protein | transcript_product=FUSE-binding protein 2 / KH-type splicing regula	10738993548	9505895425	8500797333	9038096954	8449099914	8003900188	TGME49_216670-t26_1-p1 | transcript=TGME49_216670-t26_1 | gene=TGME49_216670 | organism=Toxoplasma_gondii_ME49 | gene_product=FUSE-binding protein 2 / KH-type splicing regulatory protein | transcript_product=FUSE-binding protein 2 / KH-type splicing regula	ALHASGS(1)PGGER	7	2	395490000	357460000	7516900	103690000	109290000	266300000	0.0368275	0.037604	0.000884258	0.0114725	0.0129351	0.0332713	-5.37313	-1.71231	-2.58974	0.00443463	0.0142243	-1.50911	-0.176584	-0.687698	0.388019	0.457094	DOWN	None
TGME49_216670-t26_1-p1 | transcript=TGME49_216670-t26_1 | gene=TGME49_216670 | organism=Toxoplasma_gondii_ME49 | gene_product=FUSE-binding protein 2 / KH-type splicing regulatory protein | transcript_product=FUSE-binding protein 2 / KH-type splicing regula	10738993548	9505895425	8500797333	9038096954	8449099914	8003900188	TGME49_216670-t26_1-p1 | transcript=TGME49_216670-t26_1 | gene=TGME49_216670 | organism=Toxoplasma_gondii_ME49 | gene_product=FUSE-binding protein 2 / KH-type splicing regulatory protein | transcript_product=FUSE-binding protein 2 / KH-type splicing regula	EVVASPVASASGAGS(1)PGGATSLVFPVPIAR	15	3	100760000	568152	512848	541286	560771	625371	0.00938263	5.97684e-05	6.03294e-05	5.98893e-05	6.63706e-05	7.81333e-05	-7.17934	0.00271467	-6.19408	1.17237e-06	9.90652e-05	-7.03523	0.359142	-5.93125	1.70816e-16	7.23831e-14	None	None
TGME49_216670-t26_1-p1 | transcript=TGME49_216670-t26_1 | gene=TGME49_216670 | organism=Toxoplasma_gondii_ME49 | gene_product=FUSE-binding protein 2 / KH-type splicing regulatory protein | transcript_product=FUSE-binding protein 2 / KH-type splicing regula	10738993548	9505895425	8500797333	9038096954	8449099914	8003900188	TGME49_216670-t26_1-p1 | transcript=TGME49_216670-t26_1 | gene=TGME49_216670 | organism=Toxoplasma_gondii_ME49 | gene_product=FUSE-binding protein 2 / KH-type splicing regulatory protein | transcript_product=FUSE-binding protein 2 / KH-type splicing regula	TPQNPLS(0.002)VDAS(0.998)DEAAFPSLDATLTEAR	11	3	22223000	568152	7908200	13157000	18541000	9763100	0.00206937	5.97684e-05	0.000930289	0.00145573	0.00219443	0.00121979	-1.14967	4.50734	0.163686	0.0181022	0.0699405	0.0844485	4.23684	0.678643	0.178334	0.354368	None	None
TGME49_216670-t26_1-p1 | transcript=TGME49_216670-t26_1 | gene=TGME49_216670 | organism=Toxoplasma_gondii_ME49 | gene_product=FUSE-binding protein 2 / KH-type splicing regulatory protein | transcript_product=FUSE-binding protein 2 / KH-type splicing regula	10738993548	9505895425	8500797333	9038096954	8449099914	8003900188	TGME49_216670-t26_1-p1 | transcript=TGME49_216670-t26_1 | gene=TGME49_216670 | organism=Toxoplasma_gondii_ME49 | gene_product=FUSE-binding protein 2 / KH-type splicing regulatory protein | transcript_product=FUSE-binding protein 2 / KH-type splicing regula	IQT(0.997)QS(0.003)GVESIR	3	2	644181	568152	512848	541286	560771	625371	5.99852e-05	5.97684e-05	6.03294e-05	5.98893e-05	6.63706e-05	7.81333e-05	0.00768632	0.00271467	0.00520683	0.109953	0.297936	0.134816	0.359142	0.251148	0.0857709	0.250658	None	None
TGME49_216670-t26_1-p1 | transcript=TGME49_216670-t26_1 | gene=TGME49_216670 | organism=Toxoplasma_gondii_ME49 | gene_product=FUSE-binding protein 2 / KH-type splicing regulatory protein | transcript_product=FUSE-binding protein 2 / KH-type splicing regula	10738993548	9505895425	8500797333	9038096954	8449099914	8003900188	TGME49_216670-t26_1-p1 | transcript=TGME49_216670-t26_1 | gene=TGME49_216670 | organism=Toxoplasma_gondii_ME49 | gene_product=FUSE-binding protein 2 / KH-type splicing regulatory protein | transcript_product=FUSE-binding protein 2 / KH-type splicing regula	IQTQS(0.996)GVES(0.004)IR	5	2	14030000	11952000	512848	5427600	560771	625371	0.00130645	0.00125733	6.03294e-05	0.000600525	6.63706e-05	7.81333e-05	-4.33921	-1.06053	-1.94162	0.000118755	0.000459531	-4.19583	-3.92123	-4.05462	1.47223e-70	1.82256e-69	DOWN	DOWN
TGME49_216670-t26_1-p1 | transcript=TGME49_216670-t26_1 | gene=TGME49_216670 | organism=Toxoplasma_gondii_ME49 | gene_product=FUSE-binding protein 2 / KH-type splicing regulatory protein | transcript_product=FUSE-binding protein 2 / KH-type splicing regula	10738993548	9505895425	8500797333	9038096954	8449099914	8003900188	TGME49_216670-t26_1-p1 | transcript=TGME49_216670-t26_1 | gene=TGME49_216670 | organism=Toxoplasma_gondii_ME49 | gene_product=FUSE-binding protein 2 / KH-type splicing regulatory protein | transcript_product=FUSE-binding protein 2 / KH-type splicing regula	GVTPEEDAPT(0.006)AGT(0.994)EVCCN	13	2	13044000	14091000	6516100	541286	3628400	625371	0.00121464	0.00148234	0.000766528	5.98893e-05	0.000429442	7.81333e-05	-0.661052	-4.53069	-1.69574	0.000720755	0.00242065	-1.48879	-4.15785	-2.38593	6.26222e-26	3.35039e-25	None	DOWN
TGME49_216670-t26_1-p1 | transcript=TGME49_216670-t26_1 | gene=TGME49_216670 | organism=Toxoplasma_gondii_ME49 | gene_product=FUSE-binding protein 2 / KH-type splicing regulatory protein | transcript_product=FUSE-binding protein 2 / KH-type splicing regula	10738993548	9505895425	8500797333	9038096954	8449099914	8003900188	TGME49_216670-t26_1-p1 | transcript=TGME49_216670-t26_1 | gene=TGME49_216670 | organism=Toxoplasma_gondii_ME49 | gene_product=FUSE-binding protein 2 / KH-type splicing regulatory protein | transcript_product=FUSE-binding protein 2 / KH-type splicing regula	TPET(0.016)GS(0.979)APQAT(0.005)EKPK	6	2	644181	2393700	512848	541286	560771	625371	5.99852e-05	0.000251812	6.03294e-05	5.98893e-05	6.63706e-05	7.81333e-05	0.00768632	-1.99411	-1.31272	2.0541e-10	1.15295e-09	0.134816	-1.62484	-1.05655	1.43163e-10	7.65494e-10	None	None
TGME49_216670-t26_1-p1 | transcript=TGME49_216670-t26_1 | gene=TGME49_216670 | organism=Toxoplasma_gondii_ME49 | gene_product=FUSE-binding protein 2 / KH-type splicing regulatory protein | transcript_product=FUSE-binding protein 2 / KH-type splicing regula	10738993548	9505895425	8500797333	9038096954	8449099914	8003900188	TGME49_216670-t26_1-p1 | transcript=TGME49_216670-t26_1 | gene=TGME49_216670 | organism=Toxoplasma_gondii_ME49 | gene_product=FUSE-binding protein 2 / KH-type splicing regulatory protein | transcript_product=FUSE-binding protein 2 / KH-type splicing regula	RT(0.976)PQNPLS(0.024)VDAS(0.001)DEAAFPSLDATLTEAR	2	3	15891000	19107000	512848	541286	12973000	625371	0.00147975	0.00201002	6.03294e-05	5.98893e-05	0.00153543	7.81333e-05	-4.51833	-4.96889	-4.76036	2.30267e-263	2.16195e-262	0.0531081	-4.59585	-1.1079	0.0627278	0.152764	DOWN	None
TGME49_216670-t26_1-p1 | transcript=TGME49_216670-t26_1 | gene=TGME49_216670 | organism=Toxoplasma_gondii_ME49 | gene_product=FUSE-binding protein 2 / KH-type splicing regulatory protein | transcript_product=FUSE-binding protein 2 / KH-type splicing regula	10738993548	9505895425	8500797333	9038096954	8449099914	8003900188	TGME49_216670-t26_1-p1 | transcript=TGME49_216670-t26_1 | gene=TGME49_216670 | organism=Toxoplasma_gondii_ME49 | gene_product=FUSE-binding protein 2 / KH-type splicing regulatory protein | transcript_product=FUSE-binding protein 2 / KH-type splicing regula	T(0.045)PQNPLS(0.955)VDASDEAAFPSLDATLTEAR	7	3	644181	22657000	512848	541286	560771	625371	5.99852e-05	0.00238347	6.03294e-05	5.98893e-05	6.63706e-05	7.81333e-05	0.00768632	-5.21424	-4.24772	1.26591e-110	1.43771e-109	0.134816	-4.84113	-3.98556	2.92773e-68	3.52158e-67	None	None
TGME49_216670-t26_1-p1 | transcript=TGME49_216670-t26_1 | gene=TGME49_216670 | organism=Toxoplasma_gondii_ME49 | gene_product=FUSE-binding protein 2 / KH-type splicing regulatory protein | transcript_product=FUSE-binding protein 2 / KH-type splicing regula	10738993548	9505895425	8500797333	9038096954	8449099914	8003900188	TGME49_216670-t26_1-p1 | transcript=TGME49_216670-t26_1 | gene=TGME49_216670 | organism=Toxoplasma_gondii_ME49 | gene_product=FUSE-binding protein 2 / KH-type splicing regulatory protein | transcript_product=FUSE-binding protein 2 / KH-type splicing regula	GSAATPEEGET(0.003)PPAGQVAQKT(0.916)PET(0.063)GS(0.016)APQAT(0.002)EKPK	21	4	30188000	23881000	27616000	18598000	560771	625371	0.00281106	0.00251223	0.00324864	0.00205773	6.63706e-05	7.81333e-05	0.208412	-0.287351	-0.00458635	0.430329	0.482074	-5.29822	-4.91687	-5.10564	1.08123e-12	9.16339e-11	None	DOWN
TGME49_216670-t26_1-p1 | transcript=TGME49_216670-t26_1 | gene=TGME49_216670 | organism=Toxoplasma_gondii_ME49 | gene_product=FUSE-binding protein 2 / KH-type splicing regulatory protein | transcript_product=FUSE-binding protein 2 / KH-type splicing regula	10738993548	9505895425	8500797333	9038096954	8449099914	8003900188	TGME49_216670-t26_1-p1 | transcript=TGME49_216670-t26_1 | gene=TGME49_216670 | organism=Toxoplasma_gondii_ME49 | gene_product=FUSE-binding protein 2 / KH-type splicing regulatory protein | transcript_product=FUSE-binding protein 2 / KH-type splicing regula	EVS(0.5)T(0.5)QDLLAATALVAR	3	3	644181	2326600	512848	4243200	560771	625371	5.99852e-05	0.000244753	6.03294e-05	0.000469479	6.63706e-05	7.81333e-05	0.00768632	0.927391	0.780461	1.04909e-06	5.37262e-06	0.134816	-1.58466	-1.02459	4.72344e-10	2.50979e-09	None	None
TGME49_216670-t26_1-p1 | transcript=TGME49_216670-t26_1 | gene=TGME49_216670 | organism=Toxoplasma_gondii_ME49 | gene_product=FUSE-binding protein 2 / KH-type splicing regulatory protein | transcript_product=FUSE-binding protein 2 / KH-type splicing regula	10738993548	9505895425	8500797333	9038096954	8449099914	8003900188	TGME49_216670-t26_1-p1 | transcript=TGME49_216670-t26_1 | gene=TGME49_216670 | organism=Toxoplasma_gondii_ME49 | gene_product=FUSE-binding protein 2 / KH-type splicing regulatory protein | transcript_product=FUSE-binding protein 2 / KH-type splicing regula	EVS(0.5)T(0.5)QDLLAATALVAR	4	3	644181	2326600	512848	4243200	560771	625371	5.99852e-05	0.000244753	6.03294e-05	0.000469479	6.63706e-05	7.81333e-05	0.00768632	0.927391	0.780461	1.04909e-06	5.37262e-06	0.134816	-1.58466	-1.02459	4.72344e-10	2.50979e-09	None	None
TGME49_216670-t26_1-p1 | transcript=TGME49_216670-t26_1 | gene=TGME49_216670 | organism=Toxoplasma_gondii_ME49 | gene_product=FUSE-binding protein 2 / KH-type splicing regulatory protein | transcript_product=FUSE-binding protein 2 / KH-type splicing regula	10738993548	9505895425	8500797333	9038096954	8449099914	8003900188	TGME49_216670-t26_1-p1 | transcript=TGME49_216670-t26_1 | gene=TGME49_216670 | organism=Toxoplasma_gondii_ME49 | gene_product=FUSE-binding protein 2 / KH-type splicing regulatory protein | transcript_product=FUSE-binding protein 2 / KH-type splicing regula	EVVASPVAS(0.004)AS(0.499)GAGS(0.496)PGGATSLVFPVPIAR	11	2	644181	568152	512848	541286	560771	625371	5.99852e-05	5.97684e-05	6.03294e-05	5.98893e-05	6.63706e-05	7.81333e-05	0.00768632	0.00271467	0.00520683	0.109953	0.297936	0.134816	0.359142	0.251148	0.0857709	0.250658	None	None
TGME49_216670-t26_1-p1 | transcript=TGME49_216670-t26_1 | gene=TGME49_216670 | organism=Toxoplasma_gondii_ME49 | gene_product=FUSE-binding protein 2 / KH-type splicing regulatory protein | transcript_product=FUSE-binding protein 2 / KH-type splicing regula	10738993548	9505895425	8500797333	9038096954	8449099914	8003900188	TGME49_216670-t26_1-p1 | transcript=TGME49_216670-t26_1 | gene=TGME49_216670 | organism=Toxoplasma_gondii_ME49 | gene_product=FUSE-binding protein 2 / KH-type splicing regulatory protein | transcript_product=FUSE-binding protein 2 / KH-type splicing regula	EVVAS(0.148)PVAS(0.28)AS(0.28)GAGS(0.28)PGGAT(0.01)S(0.003)LVFPVPIAR	9	3	644181	568152	512848	541286	560771	625371	5.99852e-05	5.97684e-05	6.03294e-05	5.98893e-05	6.63706e-05	7.81333e-05	0.00768632	0.00271467	0.00520683	0.109953	0.297936	0.134816	0.359142	0.251148	0.0857709	0.250658	None	None
TGME49_216680-t26_1-p1 | transcript=TGME49_216680-t26_1 | gene=TGME49_216680 | organism=Toxoplasma_gondii_ME49 | gene_product=ankyrin repeat-containing protein | transcript_product=ankyrin repeat-containing protein | location=TGME49_chrXI:5956672-5968151(+	1547299501	1502999171	1542999408	1588199444	1487500961	1353200801	TGME49_216680-t26_1-p1 | transcript=TGME49_216680-t26_1 | gene=TGME49_216680 | organism=Toxoplasma_gondii_ME49 | gene_product=ankyrin repeat-containing protein | transcript_product=ankyrin repeat-containing protein | location=TGME49_chrXI:5956672-5968151(+	GFS(1)PDAR	3	2	9504700	568152	512848	9261900	5176800	5567300	0.00614277	0.000378012	0.000332371	0.0058317	0.0034802	0.00411417	-4.18994	3.93168	-0.081048	0.469846	0.493114	-0.818785	3.4262	0.219561	0.335833	0.450397	None	None
TGME49_216730-t26_1-p1 | transcript=TGME49_216730-t26_1 | gene=TGME49_216730 | organism=Toxoplasma_gondii_ME49 | gene_product=MCM2/3/5 family protein | transcript_product=MCM2/3/5 family protein | location=TGME49_chrXI:5933976-5943206(-) | protein_length=1	7719496083	7501991409	7711702834	7395205933	8993398996	9145095595	TGME49_216730-t26_1-p1 | transcript=TGME49_216730-t26_1 | gene=TGME49_216730 | organism=Toxoplasma_gondii_ME49 | gene_product=MCM2/3/5 family protein | transcript_product=MCM2/3/5 family protein | location=TGME49_chrXI:5933976-5943206(-) | protein_length=1	DSAPLLFHGS(1)R	10	2	349750000	352200000	268900000	250780000	265660000	170280000	0.0453074	0.0469475	0.0348691	0.0339112	0.0295394	0.0186198	-0.377755	-0.469237	-0.423584	0.448031	0.495584	-0.617014	-1.33397	-0.937663	0.32095	0.43753	None	None
TGME49_216730-t26_1-p1 | transcript=TGME49_216730-t26_1 | gene=TGME49_216730 | organism=Toxoplasma_gondii_ME49 | gene_product=MCM2/3/5 family protein | transcript_product=MCM2/3/5 family protein | location=TGME49_chrXI:5933976-5943206(-) | protein_length=1	7719496083	7501991409	7711702834	7395205933	8993398996	9145095595	TGME49_216730-t26_1-p1 | transcript=TGME49_216730-t26_1 | gene=TGME49_216730 | organism=Toxoplasma_gondii_ME49 | gene_product=MCM2/3/5 family protein | transcript_product=MCM2/3/5 family protein | location=TGME49_chrXI:5933976-5943206(-) | protein_length=1	NLPS(1)DLENLR	4	2	7759400	568152	512848	541286	560771	625371	0.00100517	7.57335e-05	6.65025e-05	7.31941e-05	6.23537e-05	6.83833e-05	-3.8311	-0.0464382	-2.87485	1.19018e-58	1.22418e-57	-3.90265	-0.137356	-2.95084	2.84331e-68	3.49233e-67	None	None
TGME49_216730-t26_1-p1 | transcript=TGME49_216730-t26_1 | gene=TGME49_216730 | organism=Toxoplasma_gondii_ME49 | gene_product=MCM2/3/5 family protein | transcript_product=MCM2/3/5 family protein | location=TGME49_chrXI:5933976-5943206(-) | protein_length=1	7719496083	7501991409	7711702834	7395205933	8993398996	9145095595	TGME49_216730-t26_1-p1 | transcript=TGME49_216730-t26_1 | gene=TGME49_216730 | organism=Toxoplasma_gondii_ME49 | gene_product=MCM2/3/5 family protein | transcript_product=MCM2/3/5 family protein | location=TGME49_chrXI:5933976-5943206(-) | protein_length=1	S(1)LENCQVQPHR	1	2	4965400	5918800	512848	541286	560771	625371	0.000643229	0.000788964	6.65025e-05	7.31941e-05	6.23537e-05	6.83833e-05	-3.19063	-3.35338	-3.27796	3.96507e-68	2.74383e-67	-3.26279	-3.43194	-3.35345	2.05535e-87	3.13858e-86	DOWN	DOWN
TGME49_216730-t26_1-p1 | transcript=TGME49_216730-t26_1 | gene=TGME49_216730 | organism=Toxoplasma_gondii_ME49 | gene_product=MCM2/3/5 family protein | transcript_product=MCM2/3/5 family protein | location=TGME49_chrXI:5933976-5943206(-) | protein_length=1	7719496083	7501991409	7711702834	7395205933	8993398996	9145095595	TGME49_216730-t26_1-p1 | transcript=TGME49_216730-t26_1 | gene=TGME49_216730 | organism=Toxoplasma_gondii_ME49 | gene_product=MCM2/3/5 family protein | transcript_product=MCM2/3/5 family protein | location=TGME49_chrXI:5933976-5943206(-) | protein_length=1	EQS(1)GDDDGALAGSAETCNQR	3	2	644181	568152	512848	541286	560771	625371	8.34486e-05	7.57335e-05	6.65025e-05	7.31941e-05	6.23537e-05	6.83833e-05	-0.309046	-0.0464382	-0.177799	0.474674	0.482873	-0.39205	-0.137356	-0.26488	0.0483892	0.15773	None	None
TGME49_216730-t26_1-p1 | transcript=TGME49_216730-t26_1 | gene=TGME49_216730 | organism=Toxoplasma_gondii_ME49 | gene_product=MCM2/3/5 family protein | transcript_product=MCM2/3/5 family protein | location=TGME49_chrXI:5933976-5943206(-) | protein_length=1	7719496083	7501991409	7711702834	7395205933	8993398996	9145095595	TGME49_216730-t26_1-p1 | transcript=TGME49_216730-t26_1 | gene=TGME49_216730 | organism=Toxoplasma_gondii_ME49 | gene_product=MCM2/3/5 family protein | transcript_product=MCM2/3/5 family protein | location=TGME49_chrXI:5933976-5943206(-) | protein_length=1	AAEDADEGEEIAS(1)QLQSLDLSDGSK	13	2	158070000	184500000	132140000	541286	560771	108180000	0.0204767	0.0245935	0.017135	7.31941e-05	6.23537e-05	0.0118293	-0.256978	-8.30773	-1.38862	0.182686	0.318391	-8.24405	-1.05558	-1.9213	0.103934	0.21655	None	None
TGME49_216730-t26_1-p1 | transcript=TGME49_216730-t26_1 | gene=TGME49_216730 | organism=Toxoplasma_gondii_ME49 | gene_product=MCM2/3/5 family protein | transcript_product=MCM2/3/5 family protein | location=TGME49_chrXI:5933976-5943206(-) | protein_length=1	7719496083	7501991409	7711702834	7395205933	8993398996	9145095595	TGME49_216730-t26_1-p1 | transcript=TGME49_216730-t26_1 | gene=TGME49_216730 | organism=Toxoplasma_gondii_ME49 | gene_product=MCM2/3/5 family protein | transcript_product=MCM2/3/5 family protein | location=TGME49_chrXI:5933976-5943206(-) | protein_length=1	AAEDADEGEEIASQLQS(0.999)LDLS(0.001)DGSK	17	2	37554000	32625000	20553000	34797000	69383000	21202000	0.00486483	0.00434885	0.00266517	0.00470535	0.00771488	0.0023184	-0.867076	0.113557	-0.321664	0.459388	0.495229	0.664686	-0.905993	0.122813	0.374013	0.460052	None	None
TGME49_216730-t26_1-p1 | transcript=TGME49_216730-t26_1 | gene=TGME49_216730 | organism=Toxoplasma_gondii_ME49 | gene_product=MCM2/3/5 family protein | transcript_product=MCM2/3/5 family protein | location=TGME49_chrXI:5933976-5943206(-) | protein_length=1	7719496083	7501991409	7711702834	7395205933	8993398996	9145095595	TGME49_216730-t26_1-p1 | transcript=TGME49_216730-t26_1 | gene=TGME49_216730 | organism=Toxoplasma_gondii_ME49 | gene_product=MCM2/3/5 family protein | transcript_product=MCM2/3/5 family protein | location=TGME49_chrXI:5933976-5943206(-) | protein_length=1	AAEDADEGEEIASQLQSLDLS(0.988)DGS(0.012)KK	21	2	169140000	151930000	512848	110720000	560771	625371	0.0219108	0.020252	6.65025e-05	0.0149719	6.23537e-05	6.83833e-05	-8.27117	-0.435696	-1.48677	0.218341	0.381681	-8.34168	-8.10479	-8.22303	7.17468e-10	6.08413e-07	None	DOWN
TGME49_216730-t26_1-p1 | transcript=TGME49_216730-t26_1 | gene=TGME49_216730 | organism=Toxoplasma_gondii_ME49 | gene_product=MCM2/3/5 family protein | transcript_product=MCM2/3/5 family protein | location=TGME49_chrXI:5933976-5943206(-) | protein_length=1	7719496083	7501991409	7711702834	7395205933	8993398996	9145095595	TGME49_216730-t26_1-p1 | transcript=TGME49_216730-t26_1 | gene=TGME49_216730 | organism=Toxoplasma_gondii_ME49 | gene_product=MCM2/3/5 family protein | transcript_product=MCM2/3/5 family protein | location=TGME49_chrXI:5933976-5943206(-) | protein_length=1	VIS(0.012)T(0.012)MS(0.976)EGGLESAEGALVNYEEEVK	6	2	90922000	108590000	22920000	62552000	137930000	102750000	0.0117782	0.0144748	0.00297211	0.00845845	0.0153368	0.0112355	-1.98496	-0.774766	-1.19896	0.223048	0.36956	0.380727	-0.365328	0.0174329	0.414951	0.471084	None	None
TGME49_216730-t26_1-p1 | transcript=TGME49_216730-t26_1 | gene=TGME49_216730 | organism=Toxoplasma_gondii_ME49 | gene_product=MCM2/3/5 family protein | transcript_product=MCM2/3/5 family protein | location=TGME49_chrXI:5933976-5943206(-) | protein_length=1	7719496083	7501991409	7711702834	7395205933	8993398996	9145095595	TGME49_216730-t26_1-p1 | transcript=TGME49_216730-t26_1 | gene=TGME49_216730 | organism=Toxoplasma_gondii_ME49 | gene_product=MCM2/3/5 family protein | transcript_product=MCM2/3/5 family protein | location=TGME49_chrXI:5933976-5943206(-) | protein_length=1	VIS(0.485)T(0.393)MS(0.121)EGGLESAEGALVNYEEEVK	3	3	644181	568152	512848	541286	560771	625371	8.34486e-05	7.57335e-05	6.65025e-05	7.31941e-05	6.23537e-05	6.83833e-05	-0.309046	-0.0464382	-0.177799	0.474674	0.482873	-0.39205	-0.137356	-0.26488	0.0483892	0.15773	None	None
TGME49_216730-t26_1-p1 | transcript=TGME49_216730-t26_1 | gene=TGME49_216730 | organism=Toxoplasma_gondii_ME49 | gene_product=MCM2/3/5 family protein | transcript_product=MCM2/3/5 family protein | location=TGME49_chrXI:5933976-5943206(-) | protein_length=1	7719496083	7501991409	7711702834	7395205933	8993398996	9145095595	TGME49_216730-t26_1-p1 | transcript=TGME49_216730-t26_1 | gene=TGME49_216730 | organism=Toxoplasma_gondii_ME49 | gene_product=MCM2/3/5 family protein | transcript_product=MCM2/3/5 family protein | location=TGME49_chrXI:5933976-5943206(-) | protein_length=1	VIS(0.477)T(0.477)MS(0.047)EGGLESAEGALVNYEEEVK	4	2	644181	568152	512848	541286	560771	625371	8.34486e-05	7.57335e-05	6.65025e-05	7.31941e-05	6.23537e-05	6.83833e-05	-0.309046	-0.0464382	-0.177799	0.474674	0.482873	-0.39205	-0.137356	-0.26488	0.0483892	0.15773	None	None
TGME49_216740-t26_1-p1 | transcript=TGME49_216740-t26_1 | gene=TGME49_216740 | organism=Toxoplasma_gondii_ME49 | gene_product=riboflavin kinase | transcript_product=riboflavin kinase | location=TGME49_chrXI:5926772-5932044(+) | protein_length=1146 | sequen	3.9949e+07	2.7015e+07	3.876e+07	1.7456e+07	4.6544e+07	3.8014e+07	TGME49_216740-t26_1-p1 | transcript=TGME49_216740-t26_1 | gene=TGME49_216740 | organism=Toxoplasma_gondii_ME49 | gene_product=riboflavin kinase | transcript_product=riboflavin kinase | location=TGME49_chrXI:5926772-5932044(+) | protein_length=1146 | sequen	RDS(1)RPEVEADGDR	3	3	644181	568152	512848	4056000	560771	625371	0.0161251	0.021031	0.0132314	0.232356	0.0120482	0.0164511	-0.285258	3.46547	2.72427	1.36294e-06	5.51666e-06	-0.420332	-0.354235	-0.38255	0.464408	0.491409	None	None
TGME49_216740-t26_1-p1 | transcript=TGME49_216740-t26_1 | gene=TGME49_216740 | organism=Toxoplasma_gondii_ME49 | gene_product=riboflavin kinase | transcript_product=riboflavin kinase | location=TGME49_chrXI:5926772-5932044(+) | protein_length=1146 | sequen	3.9949e+07	2.7015e+07	3.876e+07	1.7456e+07	4.6544e+07	3.8014e+07	TGME49_216740-t26_1-p1 | transcript=TGME49_216740-t26_1 | gene=TGME49_216740 | organism=Toxoplasma_gondii_ME49 | gene_product=riboflavin kinase | transcript_product=riboflavin kinase | location=TGME49_chrXI:5926772-5932044(+) | protein_length=1146 | sequen	IVAEAS(0.047)S(0.953)PR	7	2	644181	568152	512848	541286	560771	625371	0.0161251	0.021031	0.0132314	0.0310086	0.0120482	0.0164511	-0.285258	0.560052	0.251696	0.354181	0.45005	-0.420332	-0.354235	-0.38255	0.464408	0.491409	None	None
TGME49_216750-t26_1-p1 | transcript=TGME49_216750-t26_1 | gene=TGME49_216750 | organism=Toxoplasma_gondii_ME49 | gene_product=Paf1/RNA polymerase II complex component LEO1 | transcript_product=Paf1/RNA polymerase II complex component LEO1 | location=TGME49	1.7487e+08	1.7877e+08	268620063	2.9296e+08	2.019e+08	2.3524e+08	TGME49_216750-t26_1-p1 | transcript=TGME49_216750-t26_1 | gene=TGME49_216750 | organism=Toxoplasma_gondii_ME49 | gene_product=Paf1/RNA polymerase II complex component LEO1 | transcript_product=Paf1/RNA polymerase II complex component LEO1 | location=TGME49	HFLEADS(1)EEELEAKQDEEEEDGSSLAK	7	3	14869000	35310000	36502000	10172000	34251000	40307000	0.0850288	0.197516	0.135887	0.0347214	0.169643	0.171344	0.676356	-2.50792	-0.727761	0.285881	0.397436	0.996437	-0.205069	0.271229	0.228688	0.348272	None	None
TGME49_216750-t26_1-p1 | transcript=TGME49_216750-t26_1 | gene=TGME49_216750 | organism=Toxoplasma_gondii_ME49 | gene_product=Paf1/RNA polymerase II complex component LEO1 | transcript_product=Paf1/RNA polymerase II complex component LEO1 | location=TGME49	1.7487e+08	1.7877e+08	268620063	2.9296e+08	2.019e+08	2.3524e+08	TGME49_216750-t26_1-p1 | transcript=TGME49_216750-t26_1 | gene=TGME49_216750 | organism=Toxoplasma_gondii_ME49 | gene_product=Paf1/RNA polymerase II complex component LEO1 | transcript_product=Paf1/RNA polymerase II complex component LEO1 | location=TGME49	DALS(1)PTDPTADAQPDDAAAK	4	2	12934000	16927000	8413500	7274900	7411700	7218800	0.0739635	0.0946858	0.0313212	0.0248324	0.0367098	0.0306869	-1.23956	-1.93074	-1.58642	0.0474906	0.114656	-1.01055	-1.62536	-1.32314	0.201695	0.342841	None	None
TGME49_216750-t26_1-p1 | transcript=TGME49_216750-t26_1 | gene=TGME49_216750 | organism=Toxoplasma_gondii_ME49 | gene_product=Paf1/RNA polymerase II complex component LEO1 | transcript_product=Paf1/RNA polymerase II complex component LEO1 | location=TGME49	1.7487e+08	1.7877e+08	268620063	2.9296e+08	2.019e+08	2.3524e+08	TGME49_216750-t26_1-p1 | transcript=TGME49_216750-t26_1 | gene=TGME49_216750 | organism=Toxoplasma_gondii_ME49 | gene_product=Paf1/RNA polymerase II complex component LEO1 | transcript_product=Paf1/RNA polymerase II complex component LEO1 | location=TGME49	DALS(0.986)PT(0.986)DPT(0.027)ADAQPDDAAAK	6	2	644181	61772000	512848	541286	560771	625371	0.00368377	0.345539	0.00190919	0.00184764	0.00277747	0.00265844	-0.946608	-7.54358	-6.53512	4.06301e-08	2.28883e-06	-0.406747	-7.01933	-6.00277	3.04405e-10	6.07019e-09	None	None
TGME49_216750-t26_1-p1 | transcript=TGME49_216750-t26_1 | gene=TGME49_216750 | organism=Toxoplasma_gondii_ME49 | gene_product=Paf1/RNA polymerase II complex component LEO1 | transcript_product=Paf1/RNA polymerase II complex component LEO1 | location=TGME49	1.7487e+08	1.7877e+08	268620063	2.9296e+08	2.019e+08	2.3524e+08	TGME49_216750-t26_1-p1 | transcript=TGME49_216750-t26_1 | gene=TGME49_216750 | organism=Toxoplasma_gondii_ME49 | gene_product=Paf1/RNA polymerase II complex component LEO1 | transcript_product=Paf1/RNA polymerase II complex component LEO1 | location=TGME49	MEEAAHASPEVLDGGAWPAVAEHT(0.976)GEEEAT(0.021)S(0.003)DDSPQTQR	24	3	38983000	25896000	7253200	541286	12672000	23453000	0.222926	0.144856	0.0270017	0.00184764	0.0627637	0.0996981	-3.04523	-6.28938	-3.67183	0.000458402	0.00278316	-1.82847	-0.538962	-1.1787	0.195264	0.317328	DOWN	None
TGME49_216750-t26_1-p1 | transcript=TGME49_216750-t26_1 | gene=TGME49_216750 | organism=Toxoplasma_gondii_ME49 | gene_product=Paf1/RNA polymerase II complex component LEO1 | transcript_product=Paf1/RNA polymerase II complex component LEO1 | location=TGME49	1.7487e+08	1.7877e+08	268620063	2.9296e+08	2.019e+08	2.3524e+08	TGME49_216750-t26_1-p1 | transcript=TGME49_216750-t26_1 | gene=TGME49_216750 | organism=Toxoplasma_gondii_ME49 | gene_product=Paf1/RNA polymerase II complex component LEO1 | transcript_product=Paf1/RNA polymerase II complex component LEO1 | location=TGME49	MEEAAHASPEVLDGGAWPAVAEHT(0.197)GEEEAT(0.842)S(0.956)DDS(0.004)PQTQR	31	3	24513000	12038000	7253200	541286	560771	625371	0.140178	0.0673379	0.0270017	0.00184764	0.00277747	0.00265844	-2.37595	-5.1843	-2.84623	0.00551524	0.0195331	-5.6547	-4.66006	-5.25187	1.99363e-06	2.56e-05	DOWN	DOWN
TGME49_216750-t26_1-p1 | transcript=TGME49_216750-t26_1 | gene=TGME49_216750 | organism=Toxoplasma_gondii_ME49 | gene_product=Paf1/RNA polymerase II complex component LEO1 | transcript_product=Paf1/RNA polymerase II complex component LEO1 | location=TGME49	1.7487e+08	1.7877e+08	268620063	2.9296e+08	2.019e+08	2.3524e+08	TGME49_216750-t26_1-p1 | transcript=TGME49_216750-t26_1 | gene=TGME49_216750 | organism=Toxoplasma_gondii_ME49 | gene_product=Paf1/RNA polymerase II complex component LEO1 | transcript_product=Paf1/RNA polymerase II complex component LEO1 | location=TGME49	MEEAAHASPEVLDGGAWPAVAEHT(0.197)GEEEAT(0.842)S(0.956)DDS(0.004)PQTQR	30	3	39500000	13588000	512848	6564100	560771	625371	0.225882	0.0760082	0.00190919	0.0224061	0.00277747	0.00265844	-6.88314	-1.76206	-3.6336	1.85125e-05	0.000125885	-6.34299	-4.83478	-5.79265	1.2924e-09	2.06662e-08	DOWN	DOWN
TGME49_216770-t26_1-p1 | transcript=TGME49_216770-t26_1 | gene=TGME49_216770 | organism=Toxoplasma_gondii_ME49 | gene_product=hypothetical protein | transcript_product=hypothetical protein | location=TGME49_chrXI:5902206-5902697(+) | protein_length=163 | s	1029500027	1003400412	1202599709	2040100341	2623901314	2034898763	TGME49_216770-t26_1-p1 | transcript=TGME49_216770-t26_1 | gene=TGME49_216770 | organism=Toxoplasma_gondii_ME49 | gene_product=hypothetical protein | transcript_product=hypothetical protein | location=TGME49_chrXI:5902206-5902697(+) | protein_length=163 | s	EAEEGKT(1)FQR	7	2	5069800	6319800	512848	4472500	560771	5565200	0.00492453	0.00629838	0.000426449	0.00219229	0.000213717	0.00273488	-3.51591	-1.52064	-2.09576	0.00533123	0.0138612	-4.49304	-1.20195	-1.9246	0.0321256	0.0827552	DOWN	DOWN
TGME49_216820-t26_1-p1 | transcript=TGME49_216820-t26_1 | gene=TGME49_216820 | organism=Toxoplasma_gondii_ME49 | gene_product=transporter, major facilitator family protein | transcript_product=transporter, major facilitator family protein | location=TGME49	6.6339e+07	1.3549e+08	1.4215e+08	8.1651e+07	1.2774e+08	9.37689e+07	TGME49_216820-t26_1-p1 | transcript=TGME49_216820-t26_1 | gene=TGME49_216820 | organism=Toxoplasma_gondii_ME49 | gene_product=transporter, major facilitator family protein | transcript_product=transporter, major facilitator family protein | location=TGME49	AGLPPMPAS(0.993)PS(0.063)QS(0.819)S(0.125)AEDEPLVK	9	2	644181	568152	19857000	7802700	560771	625371	0.00971044	0.00419332	0.139691	0.0955616	0.00438995	0.00666928	3.84594	4.50881	4.0798	1.93201e-06	2.68355e-05	-1.1444	0.668776	-0.329947	0.487656	0.493087	UP	None
TGME49_216820-t26_1-p1 | transcript=TGME49_216820-t26_1 | gene=TGME49_216820 | organism=Toxoplasma_gondii_ME49 | gene_product=transporter, major facilitator family protein | transcript_product=transporter, major facilitator family protein | location=TGME49	6.6339e+07	1.3549e+08	1.4215e+08	8.1651e+07	1.2774e+08	9.37689e+07	TGME49_216820-t26_1-p1 | transcript=TGME49_216820-t26_1 | gene=TGME49_216820 | organism=Toxoplasma_gondii_ME49 | gene_product=transporter, major facilitator family protein | transcript_product=transporter, major facilitator family protein | location=TGME49	AGLPPMPAS(0.993)PS(0.063)QS(0.819)S(0.125)AEDEPLVK	13	2	644181	568152	8393900	7802700	560771	625371	0.00971044	0.00419332	0.0590496	0.0955616	0.00438995	0.00666928	2.60377	4.50881	3.47426	0.00204423	0.00939243	-1.1444	0.668776	-0.329947	0.487656	0.493087	UP	None
TGME49_216860-t26_1-p1 | transcript=TGME49_216860-t26_1 | gene=TGME49_216860 | organism=Toxoplasma_gondii_ME49 | gene_product=DEAD (Asp-Glu-Ala-Asp) box polypeptide DDX39 | transcript_product=DEAD (Asp-Glu-Ala-Asp) box polypeptide DDX39 | location=TGME49_c	25158973402	28815008205	24184031698	22408981092	21901973148	22124025624	TGME49_216860-t26_1-p1 | transcript=TGME49_216860-t26_1 | gene=TGME49_216860 | organism=Toxoplasma_gondii_ME49 | gene_product=DEAD (Asp-Glu-Ala-Asp) box polypeptide DDX39 | transcript_product=DEAD (Asp-Glu-Ala-Asp) box polypeptide DDX39 | location=TGME49_c	GNYVS(1)IHASGFR	5	2	14372000	18580000	512848	20527000	22461000	625371	0.000571247	0.000644803	2.1206e-05	0.000916017	0.00102552	2.82666e-05	-4.48877	0.503595	-0.372635	0.153414	0.259153	0.838394	-4.27955	-0.204731	0.16315	0.308131	None	None
TGME49_216860-t26_1-p1 | transcript=TGME49_216860-t26_1 | gene=TGME49_216860 | organism=Toxoplasma_gondii_ME49 | gene_product=DEAD (Asp-Glu-Ala-Asp) box polypeptide DDX39 | transcript_product=DEAD (Asp-Glu-Ala-Asp) box polypeptide DDX39 | location=TGME49_c	25158973402	28815008205	24184031698	22408981092	21901973148	22124025624	TGME49_216860-t26_1-p1 | transcript=TGME49_216860-t26_1 | gene=TGME49_216860 | organism=Toxoplasma_gondii_ME49 | gene_product=DEAD (Asp-Glu-Ala-Asp) box polypeptide DDX39 | transcript_product=DEAD (Asp-Glu-Ala-Asp) box polypeptide DDX39 | location=TGME49_c	T(0.5)T(0.5)LEQNPADELVDYEEDEQNDAK	1	3	5020500	568152	512848	541286	560771	625371	0.000199551	1.97172e-05	2.1206e-05	2.41549e-05	2.56037e-05	2.82666e-05	-2.99196	0.24335	-2.07274	2.22424e-33	1.28853e-32	-2.73259	0.425541	-1.83724	6.6494e-28	4.69614e-27	None	None
TGME49_216860-t26_1-p1 | transcript=TGME49_216860-t26_1 | gene=TGME49_216860 | organism=Toxoplasma_gondii_ME49 | gene_product=DEAD (Asp-Glu-Ala-Asp) box polypeptide DDX39 | transcript_product=DEAD (Asp-Glu-Ala-Asp) box polypeptide DDX39 | location=TGME49_c	25158973402	28815008205	24184031698	22408981092	21901973148	22124025624	TGME49_216860-t26_1-p1 | transcript=TGME49_216860-t26_1 | gene=TGME49_216860 | organism=Toxoplasma_gondii_ME49 | gene_product=DEAD (Asp-Glu-Ala-Asp) box polypeptide DDX39 | transcript_product=DEAD (Asp-Glu-Ala-Asp) box polypeptide DDX39 | location=TGME49_c	T(0.5)T(0.5)LEQNPADELVDYEEDEQNDAK	2	3	5020500	568152	512848	541286	560771	625371	0.000199551	1.97172e-05	2.1206e-05	2.41549e-05	2.56037e-05	2.82666e-05	-2.99196	0.24335	-2.07274	2.22424e-33	1.28853e-32	-2.73259	0.425541	-1.83724	6.6494e-28	4.69614e-27	None	None
TGME49_216870-t26_1-p1 | transcript=TGME49_216870-t26_1 | gene=TGME49_216870 | organism=Toxoplasma_gondii_ME49 | gene_product=DNA excision repair helicase | transcript_product=DNA excision repair helicase | location=TGME49_chrXI:5825813-5840103(-) | protei	7.5784e+07	6.38126e+06	6.2954e+07	5.9971e+07	5.9598e+07	2.85258e+07	TGME49_216870-t26_1-p1 | transcript=TGME49_216870-t26_1 | gene=TGME49_216870 | organism=Toxoplasma_gondii_ME49 | gene_product=DNA excision repair helicase | transcript_product=DNA excision repair helicase | location=TGME49_chrXI:5825813-5840103(-) | protei	AT(0.001)EEES(0.001)AS(0.009)S(0.134)S(0.453)S(0.453)APS(0.453)S(0.453)PPS(0.044)AASAATSSSSASEVER	14	3	644181	568152	512848	541286	560771	625371	0.00850022	0.0890345	0.00814639	0.0090258	0.00940924	0.021923	-0.0613078	-3.3016	-2.50523	0.00284298	0.00889749	0.146492	-2.02166	-1.63794	0.127522	0.259484	None	None
TGME49_216870-t26_1-p1 | transcript=TGME49_216870-t26_1 | gene=TGME49_216870 | organism=Toxoplasma_gondii_ME49 | gene_product=DNA excision repair helicase | transcript_product=DNA excision repair helicase | location=TGME49_chrXI:5825813-5840103(-) | protei	7.5784e+07	6.38126e+06	6.2954e+07	5.9971e+07	5.9598e+07	2.85258e+07	TGME49_216870-t26_1-p1 | transcript=TGME49_216870-t26_1 | gene=TGME49_216870 | organism=Toxoplasma_gondii_ME49 | gene_product=DNA excision repair helicase | transcript_product=DNA excision repair helicase | location=TGME49_chrXI:5825813-5840103(-) | protei	AT(0.001)EEES(0.001)AS(0.009)S(0.134)S(0.453)S(0.453)APS(0.453)S(0.453)PPS(0.044)AASAATSSSSASEVER	15	3	644181	568152	512848	541286	560771	625371	0.00850022	0.0890345	0.00814639	0.0090258	0.00940924	0.021923	-0.0613078	-3.3016	-2.50523	0.00284298	0.00889749	0.146492	-2.02166	-1.63794	0.127522	0.259484	None	None
TGME49_216870-t26_1-p1 | transcript=TGME49_216870-t26_1 | gene=TGME49_216870 | organism=Toxoplasma_gondii_ME49 | gene_product=DNA excision repair helicase | transcript_product=DNA excision repair helicase | location=TGME49_chrXI:5825813-5840103(-) | protei	7.5784e+07	6.38126e+06	6.2954e+07	5.9971e+07	5.9598e+07	2.85258e+07	TGME49_216870-t26_1-p1 | transcript=TGME49_216870-t26_1 | gene=TGME49_216870 | organism=Toxoplasma_gondii_ME49 | gene_product=DNA excision repair helicase | transcript_product=DNA excision repair helicase | location=TGME49_chrXI:5825813-5840103(-) | protei	AT(0.001)EEES(0.001)AS(0.009)S(0.134)S(0.453)S(0.453)APS(0.453)S(0.453)PPS(0.044)AASAATSSSSASEVER	10	3	644181	568152	512848	541286	560771	625371	0.00850022	0.0890345	0.00814639	0.0090258	0.00940924	0.021923	-0.0613078	-3.3016	-2.50523	0.00284298	0.00889749	0.146492	-2.02166	-1.63794	0.127522	0.259484	None	None
TGME49_216870-t26_1-p1 | transcript=TGME49_216870-t26_1 | gene=TGME49_216870 | organism=Toxoplasma_gondii_ME49 | gene_product=DNA excision repair helicase | transcript_product=DNA excision repair helicase | location=TGME49_chrXI:5825813-5840103(-) | protei	7.5784e+07	6.38126e+06	6.2954e+07	5.9971e+07	5.9598e+07	2.85258e+07	TGME49_216870-t26_1-p1 | transcript=TGME49_216870-t26_1 | gene=TGME49_216870 | organism=Toxoplasma_gondii_ME49 | gene_product=DNA excision repair helicase | transcript_product=DNA excision repair helicase | location=TGME49_chrXI:5825813-5840103(-) | protei	AT(0.001)EEES(0.001)AS(0.009)S(0.134)S(0.453)S(0.453)APS(0.453)S(0.453)PPS(0.044)AASAATSSSSASEVER	11	3	644181	568152	512848	541286	560771	625371	0.00850022	0.0890345	0.00814639	0.0090258	0.00940924	0.021923	-0.0613078	-3.3016	-2.50523	0.00284298	0.00889749	0.146492	-2.02166	-1.63794	0.127522	0.259484	None	None
TGME49_216870-t26_1-p1 | transcript=TGME49_216870-t26_1 | gene=TGME49_216870 | organism=Toxoplasma_gondii_ME49 | gene_product=DNA excision repair helicase | transcript_product=DNA excision repair helicase | location=TGME49_chrXI:5825813-5840103(-) | protei	7.5784e+07	6.38126e+06	6.2954e+07	5.9971e+07	5.9598e+07	2.85258e+07	TGME49_216870-t26_1-p1 | transcript=TGME49_216870-t26_1 | gene=TGME49_216870 | organism=Toxoplasma_gondii_ME49 | gene_product=DNA excision repair helicase | transcript_product=DNA excision repair helicase | location=TGME49_chrXI:5825813-5840103(-) | protei	AT(0.141)EEES(0.171)AS(0.293)S(0.271)S(0.29)S(0.286)APS(0.255)S(0.268)PPS(0.024)AAS(0.001)AATSSSSASEVER	8	3	644181	568152	512848	541286	560771	625371	0.00850022	0.0890345	0.00814639	0.0090258	0.00940924	0.021923	-0.0613078	-3.3016	-2.50523	0.00284298	0.00889749	0.146492	-2.02166	-1.63794	0.127522	0.259484	None	None
TGME49_216870-t26_1-p1 | transcript=TGME49_216870-t26_1 | gene=TGME49_216870 | organism=Toxoplasma_gondii_ME49 | gene_product=DNA excision repair helicase | transcript_product=DNA excision repair helicase | location=TGME49_chrXI:5825813-5840103(-) | protei	7.5784e+07	6.38126e+06	6.2954e+07	5.9971e+07	5.9598e+07	2.85258e+07	TGME49_216870-t26_1-p1 | transcript=TGME49_216870-t26_1 | gene=TGME49_216870 | organism=Toxoplasma_gondii_ME49 | gene_product=DNA excision repair helicase | transcript_product=DNA excision repair helicase | location=TGME49_chrXI:5825813-5840103(-) | protei	AT(0.141)EEES(0.171)AS(0.293)S(0.271)S(0.29)S(0.286)APS(0.255)S(0.268)PPS(0.024)AAS(0.001)AATSSSSASEVER	9	3	644181	568152	512848	541286	560771	625371	0.00850022	0.0890345	0.00814639	0.0090258	0.00940924	0.021923	-0.0613078	-3.3016	-2.50523	0.00284298	0.00889749	0.146492	-2.02166	-1.63794	0.127522	0.259484	None	None
TGME49_216880-t26_1-p1 | transcript=TGME49_216880-t26_1 | gene=TGME49_216880 | organism=Toxoplasma_gondii_ME49 | gene_product=guanine nucleotide-binding protein | transcript_product=guanine nucleotide-binding protein | location=TGME49_chrXI:5816270-5819864	13895008407	13329005558	13564983517	12412006475	13299996243	13482987461	TGME49_216880-t26_1-p1 | transcript=TGME49_216880-t26_1 | gene=TGME49_216880 | organism=Toxoplasma_gondii_ME49 | gene_product=guanine nucleotide-binding protein | transcript_product=guanine nucleotide-binding protein | location=TGME49_chrXI:5816270-5819864	S(1)GESPLEFK	1	2	13272000	19129000	4740900	13077000	9186600	12332000	0.000955163	0.00143514	0.000349495	0.00105358	0.000690722	0.000914634	-1.43897	-0.444288	-0.764857	0.0817201	0.201339	-0.464653	-0.646963	-0.571247	0.00501047	0.0141159	None	None
TGME49_216880-t26_1-p1 | transcript=TGME49_216880-t26_1 | gene=TGME49_216880 | organism=Toxoplasma_gondii_ME49 | gene_product=guanine nucleotide-binding protein | transcript_product=guanine nucleotide-binding protein | location=TGME49_chrXI:5816270-5819864	13895008407	13329005558	13564983517	12412006475	13299996243	13482987461	TGME49_216880-t26_1-p1 | transcript=TGME49_216880-t26_1 | gene=TGME49_216880 | organism=Toxoplasma_gondii_ME49 | gene_product=guanine nucleotide-binding protein | transcript_product=guanine nucleotide-binding protein | location=TGME49_chrXI:5816270-5819864	GVLEGHTDCVT(0.006)AIS(0.058)T(0.935)PS(0.001)LK	15	2	17284000	13598000	7993100	11804000	8940400	9661600	0.0012439	0.00102018	0.000589245	0.000951015	0.000672211	0.000716577	-1.07225	-0.100832	-0.553109	0.192434	0.440024	-0.882784	-0.506533	-0.700946	0.000847617	0.00253091	None	None
TGME49_216880-t26_1-p1 | transcript=TGME49_216880-t26_1 | gene=TGME49_216880 | organism=Toxoplasma_gondii_ME49 | gene_product=guanine nucleotide-binding protein | transcript_product=guanine nucleotide-binding protein | location=TGME49_chrXI:5816270-5819864	13895008407	13329005558	13564983517	12412006475	13299996243	13482987461	TGME49_216880-t26_1-p1 | transcript=TGME49_216880-t26_1 | gene=TGME49_216880 | organism=Toxoplasma_gondii_ME49 | gene_product=guanine nucleotide-binding protein | transcript_product=guanine nucleotide-binding protein | location=TGME49_chrXI:5816270-5819864	VIVWTLNDNPDDS(0.18)GS(0.82)VGYAR	15	2	644181	568152	512848	541286	560771	10236000	4.63606e-05	4.26253e-05	3.78067e-05	4.36098e-05	4.21633e-05	0.000759179	-0.266037	0.0298725	-0.116148	0.302207	0.487751	-0.122494	3.99837	3.02984	0	0	None	None
TGME49_216880-t26_1-p1 | transcript=TGME49_216880-t26_1 | gene=TGME49_216880 | organism=Toxoplasma_gondii_ME49 | gene_product=guanine nucleotide-binding protein | transcript_product=guanine nucleotide-binding protein | location=TGME49_chrXI:5816270-5819864	13895008407	13329005558	13564983517	12412006475	13299996243	13482987461	TGME49_216880-t26_1-p1 | transcript=TGME49_216880-t26_1 | gene=TGME49_216880 | organism=Toxoplasma_gondii_ME49 | gene_product=guanine nucleotide-binding protein | transcript_product=guanine nucleotide-binding protein | location=TGME49_chrXI:5816270-5819864	GVLEGHTDCVTAIS(0.588)T(0.412)PSLK	14	2	5178400	568152	512848	541286	560771	625371	0.000372681	4.26253e-05	3.78067e-05	4.36098e-05	4.21633e-05	4.63823e-05	-3.15828	0.0298725	-2.23209	4.81487e-30	3.49078e-29	-2.99602	0.109096	-2.10509	6.27374e-36	4.99248e-35	None	None
TGME49_216890-t26_1-p1 | transcript=TGME49_216890-t26_1 | gene=TGME49_216890 | organism=Toxoplasma_gondii_ME49 | gene_product=hypothetical protein | transcript_product=hypothetical protein | location=TGME49_chrXI:5802454-5812904(+) | protein_length=999 | s	1.9226e+08	2013000151	3.8352e+06	1.51328e+07	7.41981e+06	2747198965	TGME49_216890-t26_1-p1 | transcript=TGME49_216890-t26_1 | gene=TGME49_216890 | organism=Toxoplasma_gondii_ME49 | gene_product=hypothetical protein | transcript_product=hypothetical protein | location=TGME49_chrXI:5802454-5812904(+) | protein_length=999 | s	APPATT(0.003)VS(0.997)PA	8	2	6093700	7510500	7823800	4669100	560771	625371	0.0316951	0.003731	2.04	0.308543	0.0755776	0.00022764	6.00797	6.36807	6.05045	0	0	1.25356	-4.00415	1.09726	0.10057	0.225187	UP	None
TGME49_216900-t26_1-p1 | transcript=TGME49_216900-t26_1 | gene=TGME49_216900 | organism=Toxoplasma_gondii_ME49 | gene_product=cytokine induced apoptosis inhibitor 1 family protein | transcript_product=cytokine induced apoptosis inhibitor 1 family protein |	1666799870	1533200098	1482700422	1291200233	1396800132	1289199401	TGME49_216900-t26_1-p1 | transcript=TGME49_216900-t26_1 | gene=TGME49_216900 | organism=Toxoplasma_gondii_ME49 | gene_product=cytokine induced apoptosis inhibitor 1 family protein | transcript_product=cytokine induced apoptosis inhibitor 1 family protein |	S(1)AEFAAAR	1	2	644181	6153500	3796300	5818500	560771	2890800	0.000386478	0.0040135	0.0025604	0.00450627	0.000401469	0.00224232	2.71395	0.166899	0.682438	0.0400791	0.0866828	0.0541864	-0.838393	-0.732629	0.154625	0.324368	None	None
TGME49_216930-t26_1-p1 | transcript=TGME49_216930-t26_1 | gene=TGME49_216930 | organism=Toxoplasma_gondii_ME49 | gene_product=cholinephosphate cytidylyltransferase | transcript_product=cholinephosphate cytidylyltransferase | location=TGME49_chrXI:5784762-5	446099998	4.8017e+08	4.1702e+08	4.4082e+08	3.9089e+08	4.0076e+08	TGME49_216930-t26_1-p1 | transcript=TGME49_216930-t26_1 | gene=TGME49_216930 | organism=Toxoplasma_gondii_ME49 | gene_product=cholinephosphate cytidylyltransferase | transcript_product=cholinephosphate cytidylyltransferase | location=TGME49_chrXI:5784762-5	SFIGLHHKS(1)PR	9	3	3122700	5950000	512848	541286	560771	625371	0.007	0.0123914	0.00122979	0.00122791	0.0014346	0.00156046	-2.50466	-3.33039	-2.9755	0.0207654	0.0726395	-2.28255	-2.9851	-2.69053	0.023549	0.0649033	DOWN	DOWN
TGME49_217000-t26_1-p1 | transcript=TGME49_217000-t26_1 | gene=TGME49_217000 | organism=Toxoplasma_gondii_ME49 | gene_product=hypothetical protein | transcript_product=hypothetical protein | location=TGME49_chrXI:5730625-5734094(+) | protein_length=696 | s	7.9058e+08	9.6166e+08	7.1228e+08	8.7456e+08	8.6713e+08	6.9607e+08	TGME49_217000-t26_1-p1 | transcript=TGME49_217000-t26_1 | gene=TGME49_217000 | organism=Toxoplasma_gondii_ME49 | gene_product=hypothetical protein | transcript_product=hypothetical protein | location=TGME49_chrXI:5730625-5734094(+) | protein_length=696 | s	GVS(1)PPAASPPFQQR	3	2	58020000	58206000	40240000	45972000	27533000	32264000	0.0733892	0.0605266	0.0564946	0.0525659	0.0317519	0.0463517	-0.377427	-0.203426	-0.296175	0.462324	0.477936	-1.20859	-0.384909	-0.777786	0.377763	0.466973	None	None
TGME49_217000-t26_1-p1 | transcript=TGME49_217000-t26_1 | gene=TGME49_217000 | organism=Toxoplasma_gondii_ME49 | gene_product=hypothetical protein | transcript_product=hypothetical protein | location=TGME49_chrXI:5730625-5734094(+) | protein_length=696 | s	7.9058e+08	9.6166e+08	7.1228e+08	8.7456e+08	8.6713e+08	6.9607e+08	TGME49_217000-t26_1-p1 | transcript=TGME49_217000-t26_1 | gene=TGME49_217000 | organism=Toxoplasma_gondii_ME49 | gene_product=hypothetical protein | transcript_product=hypothetical protein | location=TGME49_chrXI:5730625-5734094(+) | protein_length=696 | s	PQPGVCT(1)PPPPPVAPLILSAPQR	7	3	644181	2395000	512848	541286	560771	625371	0.000814821	0.00249048	0.000720008	0.000618924	0.000646698	0.000898432	-0.177441	-2.00086	-1.29804	3.01392e-10	1.55263e-09	-0.331013	-1.46563	-1.09191	6.53131e-07	2.16349e-06	None	None
TGME49_217000-t26_1-p1 | transcript=TGME49_217000-t26_1 | gene=TGME49_217000 | organism=Toxoplasma_gondii_ME49 | gene_product=hypothetical protein | transcript_product=hypothetical protein | location=TGME49_chrXI:5730625-5734094(+) | protein_length=696 | s	7.9058e+08	9.6166e+08	7.1228e+08	8.7456e+08	8.6713e+08	6.9607e+08	TGME49_217000-t26_1-p1 | transcript=TGME49_217000-t26_1 | gene=TGME49_217000 | organism=Toxoplasma_gondii_ME49 | gene_product=hypothetical protein | transcript_product=hypothetical protein | location=TGME49_chrXI:5730625-5734094(+) | protein_length=696 | s	DS(0.183)PEPAT(0.545)S(0.545)GVHT(0.545)PDT(0.183)GEAPAEQSEPPVLDSPSEKPSQQK	8	4	644181	45067000	512848	541286	560771	625371	0.000814821	0.0468637	0.000720008	0.000618924	0.000646698	0.000898432	-0.177441	-6.2324	-5.14493	6.95012e-07	1.9692e-05	-0.331013	-5.69675	-4.93817	0.000190006	0.00216275	None	None
TGME49_217000-t26_1-p1 | transcript=TGME49_217000-t26_1 | gene=TGME49_217000 | organism=Toxoplasma_gondii_ME49 | gene_product=hypothetical protein | transcript_product=hypothetical protein | location=TGME49_chrXI:5730625-5734094(+) | protein_length=696 | s	7.9058e+08	9.6166e+08	7.1228e+08	8.7456e+08	8.6713e+08	6.9607e+08	TGME49_217000-t26_1-p1 | transcript=TGME49_217000-t26_1 | gene=TGME49_217000 | organism=Toxoplasma_gondii_ME49 | gene_product=hypothetical protein | transcript_product=hypothetical protein | location=TGME49_chrXI:5730625-5734094(+) | protein_length=696 | s	DS(0.183)PEPAT(0.545)S(0.545)GVHT(0.545)PDT(0.183)GEAPAEQSEPPVLDSPSEKPSQQK	7	4	644181	45067000	512848	541286	560771	625371	0.000814821	0.0468637	0.000720008	0.000618924	0.000646698	0.000898432	-0.177441	-6.2324	-5.14493	6.95012e-07	1.9692e-05	-0.331013	-5.69675	-4.93817	0.000190006	0.00216275	None	None
TGME49_217000-t26_1-p1 | transcript=TGME49_217000-t26_1 | gene=TGME49_217000 | organism=Toxoplasma_gondii_ME49 | gene_product=hypothetical protein | transcript_product=hypothetical protein | location=TGME49_chrXI:5730625-5734094(+) | protein_length=696 | s	7.9058e+08	9.6166e+08	7.1228e+08	8.7456e+08	8.6713e+08	6.9607e+08	TGME49_217000-t26_1-p1 | transcript=TGME49_217000-t26_1 | gene=TGME49_217000 | organism=Toxoplasma_gondii_ME49 | gene_product=hypothetical protein | transcript_product=hypothetical protein | location=TGME49_chrXI:5730625-5734094(+) | protein_length=696 | s	DS(0.183)PEPAT(0.545)S(0.545)GVHT(0.545)PDT(0.183)GEAPAEQSEPPVLDSPSEKPSQQK	12	4	644181	45067000	512848	541286	560771	625371	0.000814821	0.0468637	0.000720008	0.000618924	0.000646698	0.000898432	-0.177441	-6.2324	-5.14493	6.95012e-07	1.9692e-05	-0.331013	-5.69675	-4.93817	0.000190006	0.00216275	None	None
TGME49_217000-t26_1-p1 | transcript=TGME49_217000-t26_1 | gene=TGME49_217000 | organism=Toxoplasma_gondii_ME49 | gene_product=hypothetical protein | transcript_product=hypothetical protein | location=TGME49_chrXI:5730625-5734094(+) | protein_length=696 | s	7.9058e+08	9.6166e+08	7.1228e+08	8.7456e+08	8.6713e+08	6.9607e+08	TGME49_217000-t26_1-p1 | transcript=TGME49_217000-t26_1 | gene=TGME49_217000 | organism=Toxoplasma_gondii_ME49 | gene_product=hypothetical protein | transcript_product=hypothetical protein | location=TGME49_chrXI:5730625-5734094(+) | protein_length=696 | s	DS(0.014)PEPAT(0.069)S(0.202)GVHT(0.172)PDT(0.516)GEAPAEQS(0.027)EPPVLDSPSEKPSQQK	15	3	644181	16962000	512848	541286	560771	625371	0.000814821	0.0176382	0.000720008	0.000618924	0.000646698	0.000898432	-0.177441	-4.82286	-3.77587	4.18742e-05	0.000340156	-0.331013	-4.28725	-3.56919	0.000162299	0.0011431	None	None
TGME49_217000-t26_1-p1 | transcript=TGME49_217000-t26_1 | gene=TGME49_217000 | organism=Toxoplasma_gondii_ME49 | gene_product=hypothetical protein | transcript_product=hypothetical protein | location=TGME49_chrXI:5730625-5734094(+) | protein_length=696 | s	7.9058e+08	9.6166e+08	7.1228e+08	8.7456e+08	8.6713e+08	6.9607e+08	TGME49_217000-t26_1-p1 | transcript=TGME49_217000-t26_1 | gene=TGME49_217000 | organism=Toxoplasma_gondii_ME49 | gene_product=hypothetical protein | transcript_product=hypothetical protein | location=TGME49_chrXI:5730625-5734094(+) | protein_length=696 | s	DS(0.431)PEPAT(0.391)S(0.391)GVHT(0.391)PDT(0.391)GEAPAEQS(0.006)EPPVLDSPSEKPSQQK	2	4	644181	568152	512848	541286	560771	625371	0.000814821	0.000590804	0.000720008	0.000618924	0.000646698	0.000898432	-0.177441	0.0665945	-0.0696777	0.33116	0.416027	-0.331013	0.600412	0.13556	0.309277	0.426104	None	None
TGME49_217000-t26_1-p1 | transcript=TGME49_217000-t26_1 | gene=TGME49_217000 | organism=Toxoplasma_gondii_ME49 | gene_product=hypothetical protein | transcript_product=hypothetical protein | location=TGME49_chrXI:5730625-5734094(+) | protein_length=696 | s	7.9058e+08	9.6166e+08	7.1228e+08	8.7456e+08	8.6713e+08	6.9607e+08	TGME49_217000-t26_1-p1 | transcript=TGME49_217000-t26_1 | gene=TGME49_217000 | organism=Toxoplasma_gondii_ME49 | gene_product=hypothetical protein | transcript_product=hypothetical protein | location=TGME49_chrXI:5730625-5734094(+) | protein_length=696 | s	LTQEPPS(0.002)VGGADPS(0.298)AFRPS(0.298)LS(0.298)S(0.078)AES(0.024)KPR	14	3	644181	568152	512848	541286	560771	625371	0.000814821	0.000590804	0.000720008	0.000618924	0.000646698	0.000898432	-0.177441	0.0665945	-0.0696777	0.33116	0.416027	-0.331013	0.600412	0.13556	0.309277	0.426104	None	None
TGME49_217000-t26_1-p1 | transcript=TGME49_217000-t26_1 | gene=TGME49_217000 | organism=Toxoplasma_gondii_ME49 | gene_product=hypothetical protein | transcript_product=hypothetical protein | location=TGME49_chrXI:5730625-5734094(+) | protein_length=696 | s	7.9058e+08	9.6166e+08	7.1228e+08	8.7456e+08	8.6713e+08	6.9607e+08	TGME49_217000-t26_1-p1 | transcript=TGME49_217000-t26_1 | gene=TGME49_217000 | organism=Toxoplasma_gondii_ME49 | gene_product=hypothetical protein | transcript_product=hypothetical protein | location=TGME49_chrXI:5730625-5734094(+) | protein_length=696 | s	LTQEPPS(0.002)VGGADPS(0.298)AFRPS(0.298)LS(0.298)S(0.078)AES(0.024)KPR	19	3	644181	568152	512848	541286	560771	625371	0.000814821	0.000590804	0.000720008	0.000618924	0.000646698	0.000898432	-0.177441	0.0665945	-0.0696777	0.33116	0.416027	-0.331013	0.600412	0.13556	0.309277	0.426104	None	None
TGME49_217000-t26_1-p1 | transcript=TGME49_217000-t26_1 | gene=TGME49_217000 | organism=Toxoplasma_gondii_ME49 | gene_product=hypothetical protein | transcript_product=hypothetical protein | location=TGME49_chrXI:5730625-5734094(+) | protein_length=696 | s	7.9058e+08	9.6166e+08	7.1228e+08	8.7456e+08	8.6713e+08	6.9607e+08	TGME49_217000-t26_1-p1 | transcript=TGME49_217000-t26_1 | gene=TGME49_217000 | organism=Toxoplasma_gondii_ME49 | gene_product=hypothetical protein | transcript_product=hypothetical protein | location=TGME49_chrXI:5730625-5734094(+) | protein_length=696 | s	LTQEPPS(0.002)VGGADPS(0.298)AFRPS(0.298)LS(0.298)S(0.078)AES(0.024)KPR	21	3	644181	568152	512848	541286	560771	625371	0.000814821	0.000590804	0.000720008	0.000618924	0.000646698	0.000898432	-0.177441	0.0665945	-0.0696777	0.33116	0.416027	-0.331013	0.600412	0.13556	0.309277	0.426104	None	None
TGME49_217000-t26_1-p1 | transcript=TGME49_217000-t26_1 | gene=TGME49_217000 | organism=Toxoplasma_gondii_ME49 | gene_product=hypothetical protein | transcript_product=hypothetical protein | location=TGME49_chrXI:5730625-5734094(+) | protein_length=696 | s	7.9058e+08	9.6166e+08	7.1228e+08	8.7456e+08	8.6713e+08	6.9607e+08	TGME49_217000-t26_1-p1 | transcript=TGME49_217000-t26_1 | gene=TGME49_217000 | organism=Toxoplasma_gondii_ME49 | gene_product=hypothetical protein | transcript_product=hypothetical protein | location=TGME49_chrXI:5730625-5734094(+) | protein_length=696 | s	LTQEPPSVGGADPS(0.193)AFRPS(0.193)LS(0.193)S(0.193)AES(0.227)KPR	25	3	644181	568152	512848	541286	560771	625371	0.000814821	0.000590804	0.000720008	0.000618924	0.000646698	0.000898432	-0.177441	0.0665945	-0.0696777	0.33116	0.416027	-0.331013	0.600412	0.13556	0.309277	0.426104	None	None
TGME49_217010-t26_1-p1 | transcript=TGME49_217010-t26_1 | gene=TGME49_217010 | organism=Toxoplasma_gondii_ME49 | gene_product=hypothetical protein | transcript_product=hypothetical protein | location=TGME49_chrXI:5725014-5729263(-) | protein_length=565 | s	2.9089e+08	2.7106e+08	4.6191e+08	2.3887e+08	2.9188e+08	2.2167e+08	TGME49_217010-t26_1-p1 | transcript=TGME49_217010-t26_1 | gene=TGME49_217010 | organism=Toxoplasma_gondii_ME49 | gene_product=hypothetical protein | transcript_product=hypothetical protein | location=TGME49_chrXI:5725014-5729263(-) | protein_length=565 | s	EADS(1)DEER	4	2	644181	568152	1514600	5094600	560771	625371	0.00221452	0.00209604	0.00327899	0.0213279	0.00192124	0.00282118	0.565324	3.34426	2.51067	0.0140847	0.0498833	-0.204439	0.427714	0.137433	0.429234	0.499266	None	None
TGME49_217010-t26_1-p1 | transcript=TGME49_217010-t26_1 | gene=TGME49_217010 | organism=Toxoplasma_gondii_ME49 | gene_product=hypothetical protein | transcript_product=hypothetical protein | location=TGME49_chrXI:5725014-5729263(-) | protein_length=565 | s	2.9089e+08	2.7106e+08	4.6191e+08	2.3887e+08	2.9188e+08	2.2167e+08	TGME49_217010-t26_1-p1 | transcript=TGME49_217010-t26_1 | gene=TGME49_217010 | organism=Toxoplasma_gondii_ME49 | gene_product=hypothetical protein | transcript_product=hypothetical protein | location=TGME49_chrXI:5725014-5729263(-) | protein_length=565 | s	WAGEGS(0.5)S(0.5)PQAEDHEDTAADLDCQYSKDEVEK	6	3	644181	568152	512848	541286	560771	625371	0.00221452	0.00209604	0.00111028	0.00226603	0.00192124	0.00282118	-0.99321	0.11227	-0.351611	0.352219	0.495289	-0.204439	0.427714	0.137433	0.429234	0.499266	None	None
TGME49_217010-t26_1-p1 | transcript=TGME49_217010-t26_1 | gene=TGME49_217010 | organism=Toxoplasma_gondii_ME49 | gene_product=hypothetical protein | transcript_product=hypothetical protein | location=TGME49_chrXI:5725014-5729263(-) | protein_length=565 | s	2.9089e+08	2.7106e+08	4.6191e+08	2.3887e+08	2.9188e+08	2.2167e+08	TGME49_217010-t26_1-p1 | transcript=TGME49_217010-t26_1 | gene=TGME49_217010 | organism=Toxoplasma_gondii_ME49 | gene_product=hypothetical protein | transcript_product=hypothetical protein | location=TGME49_chrXI:5725014-5729263(-) | protein_length=565 | s	WAGEGS(0.5)S(0.5)PQAEDHEDTAADLDCQYSKDEVEK	7	3	644181	568152	512848	541286	560771	625371	0.00221452	0.00209604	0.00111028	0.00226603	0.00192124	0.00282118	-0.99321	0.11227	-0.351611	0.352219	0.495289	-0.204439	0.427714	0.137433	0.429234	0.499266	None	None
TGME49_217010-t26_1-p1 | transcript=TGME49_217010-t26_1 | gene=TGME49_217010 | organism=Toxoplasma_gondii_ME49 | gene_product=hypothetical protein | transcript_product=hypothetical protein | location=TGME49_chrXI:5725014-5729263(-) | protein_length=565 | s	2.9089e+08	2.7106e+08	4.6191e+08	2.3887e+08	2.9188e+08	2.2167e+08	TGME49_217010-t26_1-p1 | transcript=TGME49_217010-t26_1 | gene=TGME49_217010 | organism=Toxoplasma_gondii_ME49 | gene_product=hypothetical protein | transcript_product=hypothetical protein | location=TGME49_chrXI:5725014-5729263(-) | protein_length=565 | s	SVKPAT(0.002)DDAT(0.07)ADT(0.464)ES(0.464)EAAHAEDGNSGEAATLWQFR	15	3	644181	568152	512848	541286	560771	625371	0.00221452	0.00209604	0.00111028	0.00226603	0.00192124	0.00282118	-0.99321	0.11227	-0.351611	0.352219	0.495289	-0.204439	0.427714	0.137433	0.429234	0.499266	None	None
TGME49_217010-t26_1-p1 | transcript=TGME49_217010-t26_1 | gene=TGME49_217010 | organism=Toxoplasma_gondii_ME49 | gene_product=hypothetical protein | transcript_product=hypothetical protein | location=TGME49_chrXI:5725014-5729263(-) | protein_length=565 | s	2.9089e+08	2.7106e+08	4.6191e+08	2.3887e+08	2.9188e+08	2.2167e+08	TGME49_217010-t26_1-p1 | transcript=TGME49_217010-t26_1 | gene=TGME49_217010 | organism=Toxoplasma_gondii_ME49 | gene_product=hypothetical protein | transcript_product=hypothetical protein | location=TGME49_chrXI:5725014-5729263(-) | protein_length=565 | s	SVKPAT(0.002)DDAT(0.07)ADT(0.464)ES(0.464)EAAHAEDGNSGEAATLWQFR	13	3	644181	568152	512848	541286	560771	625371	0.00221452	0.00209604	0.00111028	0.00226603	0.00192124	0.00282118	-0.99321	0.11227	-0.351611	0.352219	0.495289	-0.204439	0.427714	0.137433	0.429234	0.499266	None	None
TGME49_217050-t26_1-p1 | transcript=TGME49_217050-t26_1 | gene=TGME49_217050 | organism=Toxoplasma_gondii_ME49 | gene_product=ADA2-A transcriptional co-activator SAGA component | transcript_product=ADA2-A transcriptional co-activator SAGA component | locat	1618998957	1672099196	1465899083	1600299777	1760798887	1567900049	TGME49_217050-t26_1-p1 | transcript=TGME49_217050-t26_1 | gene=TGME49_217050 | organism=Toxoplasma_gondii_ME49 | gene_product=ADA2-A transcriptional co-activator SAGA component | transcript_product=ADA2-A transcriptional co-activator SAGA component | locat	HDAGTGPLCGS(1)PHGR	11	2	54380000	50825000	60421000	40818000	38455000	13106000	0.0335887	0.0303959	0.0412177	0.0255065	0.0218395	0.00835895	0.295255	-0.252974	0.0604772	0.36258	0.443882	-0.620913	-1.86183	-1.08299	0.264159	0.406306	None	None
TGME49_217050-t26_1-p1 | transcript=TGME49_217050-t26_1 | gene=TGME49_217050 | organism=Toxoplasma_gondii_ME49 | gene_product=ADA2-A transcriptional co-activator SAGA component | transcript_product=ADA2-A transcriptional co-activator SAGA component | locat	1618998957	1672099196	1465899083	1600299777	1760798887	1567900049	TGME49_217050-t26_1-p1 | transcript=TGME49_217050-t26_1 | gene=TGME49_217050 | organism=Toxoplasma_gondii_ME49 | gene_product=ADA2-A transcriptional co-activator SAGA component | transcript_product=ADA2-A transcriptional co-activator SAGA component | locat	AEPGDGVS(0.936)PGACGT(0.054)PGAS(0.007)QT(0.002)AAAAELGFAPNREER	8	3	644181	14581000	512848	541286	7440000	625371	0.000397888	0.00872018	0.000349852	0.00033824	0.00422535	0.000398859	-0.183438	-4.67018	-3.71098	0.00257643	0.0206367	3.39167	-4.43257	-0.977922	0.198694	0.344361	None	None
TGME49_217050-t26_1-p1 | transcript=TGME49_217050-t26_1 | gene=TGME49_217050 | organism=Toxoplasma_gondii_ME49 | gene_product=ADA2-A transcriptional co-activator SAGA component | transcript_product=ADA2-A transcriptional co-activator SAGA component | locat	1618998957	1672099196	1465899083	1600299777	1760798887	1567900049	TGME49_217050-t26_1-p1 | transcript=TGME49_217050-t26_1 | gene=TGME49_217050 | organism=Toxoplasma_gondii_ME49 | gene_product=ADA2-A transcriptional co-activator SAGA component | transcript_product=ADA2-A transcriptional co-activator SAGA component | locat	AEPGDGVS(0.016)PGACGT(0.901)PGAS(0.042)QT(0.042)AAAAELGFAPNREER	14	3	31452000	568152	512848	14781000	9389200	625371	0.0194268	0.000339784	0.000349852	0.00923639	0.00533235	0.000398859	-5.77732	4.74663	-1.04334	0.172664	0.308978	-1.86419	0.228036	-1.7843	0.112885	0.225636	None	None
TGME49_217220-t26_1-p1 | transcript=TGME49_217220-t26_1 | gene=TGME49_217220 | organism=Toxoplasma_gondii_ME49 | gene_product=zinc finger, C3HC4 type (RING finger) domain-containing protein | transcript_product=zinc finger, C3HC4 type (RING finger) domain-	1.3883e+08	1.1248e+08	1.1764e+08	9.06311e+07	9.85189e+07	101600040	TGME49_217220-t26_1-p1 | transcript=TGME49_217220-t26_1 | gene=TGME49_217220 | organism=Toxoplasma_gondii_ME49 | gene_product=zinc finger, C3HC4 type (RING finger) domain-containing protein | transcript_product=zinc finger, C3HC4 type (RING finger) domain-	ADAGSQLS(1)PGEHAPEK	8	2	16510000	17288000	14190000	12326000	560771	625371	0.118922	0.153699	0.120622	0.136002	0.00569202	0.00615523	0.0204749	-0.176471	-0.0872362	0.361873	0.442424	-4.38368	-4.64098	-4.52306	2.63924e-06	1.93658e-05	None	DOWN
TGME49_217220-t26_1-p1 | transcript=TGME49_217220-t26_1 | gene=TGME49_217220 | organism=Toxoplasma_gondii_ME49 | gene_product=zinc finger, C3HC4 type (RING finger) domain-containing protein | transcript_product=zinc finger, C3HC4 type (RING finger) domain-	1.3883e+08	1.1248e+08	1.1764e+08	9.06311e+07	9.85189e+07	101600040	TGME49_217220-t26_1-p1 | transcript=TGME49_217220-t26_1 | gene=TGME49_217220 | organism=Toxoplasma_gondii_ME49 | gene_product=zinc finger, C3HC4 type (RING finger) domain-containing protein | transcript_product=zinc finger, C3HC4 type (RING finger) domain-	LAS(1)QVDASLVK	3	2	644181	6894500	4520700	541286	1845900	2087000	0.00464007	0.0612954	0.0384283	0.00597241	0.0187365	0.0205413	3.04874	-3.35843	-0.570379	0.374437	0.424697	2.01242	-1.57701	-0.747185	0.368221	0.448648	None	None
TGME49_217220-t26_1-p1 | transcript=TGME49_217220-t26_1 | gene=TGME49_217220 | organism=Toxoplasma_gondii_ME49 | gene_product=zinc finger, C3HC4 type (RING finger) domain-containing protein | transcript_product=zinc finger, C3HC4 type (RING finger) domain-	1.3883e+08	1.1248e+08	1.1764e+08	9.06311e+07	9.85189e+07	101600040	TGME49_217220-t26_1-p1 | transcript=TGME49_217220-t26_1 | gene=TGME49_217220 | organism=Toxoplasma_gondii_ME49 | gene_product=zinc finger, C3HC4 type (RING finger) domain-containing protein | transcript_product=zinc finger, C3HC4 type (RING finger) domain-	VLS(0.002)GAS(0.997)PES(0.001)AASLLR	6	2	644181	18124000	15477000	11599000	16282000	11435000	0.00464007	0.161131	0.131562	0.12798	0.165268	0.112549	4.82413	-0.3323	0.646753	0.121532	0.256735	5.15294	-0.517658	0.744906	0.102671	0.207423	None	None
TGME49_217220-t26_1-p1 | transcript=TGME49_217220-t26_1 | gene=TGME49_217220 | organism=Toxoplasma_gondii_ME49 | gene_product=zinc finger, C3HC4 type (RING finger) domain-containing protein | transcript_product=zinc finger, C3HC4 type (RING finger) domain-	1.3883e+08	1.1248e+08	1.1764e+08	9.06311e+07	9.85189e+07	101600040	TGME49_217220-t26_1-p1 | transcript=TGME49_217220-t26_1 | gene=TGME49_217220 | organism=Toxoplasma_gondii_ME49 | gene_product=zinc finger, C3HC4 type (RING finger) domain-containing protein | transcript_product=zinc finger, C3HC4 type (RING finger) domain-	VEPANDPTQNCVSGVAGTSAAS(0.992)PS(0.006)S(0.001)SPR	22	2	644181	28443000	47652000	54367000	14312000	50381000	0.00464007	0.252872	0.405066	0.599872	0.145272	0.495876	6.44651	1.24623	1.96436	0.0213141	0.08235	4.9669	0.971558	1.31598	0.0160511	0.0487862	UP	None
TGME49_217220-t26_1-p1 | transcript=TGME49_217220-t26_1 | gene=TGME49_217220 | organism=Toxoplasma_gondii_ME49 | gene_product=zinc finger, C3HC4 type (RING finger) domain-containing protein | transcript_product=zinc finger, C3HC4 type (RING finger) domain-	1.3883e+08	1.1248e+08	1.1764e+08	9.06311e+07	9.85189e+07	101600040	TGME49_217220-t26_1-p1 | transcript=TGME49_217220-t26_1 | gene=TGME49_217220 | organism=Toxoplasma_gondii_ME49 | gene_product=zinc finger, C3HC4 type (RING finger) domain-containing protein | transcript_product=zinc finger, C3HC4 type (RING finger) domain-	VEPANDPTQNCVSGVAGT(0.001)S(0.004)AAS(0.801)PS(0.173)S(0.165)S(0.856)PR	26	3	644181	28443000	512848	17092000	14312000	10995000	0.00464007	0.252872	0.00435947	0.188589	0.145272	0.108218	-0.0899059	-0.423154	-0.416408	0.431349	0.465373	4.9669	-1.22442	-0.022709	0.337813	0.424143	None	None
TGME49_217220-t26_1-p1 | transcript=TGME49_217220-t26_1 | gene=TGME49_217220 | organism=Toxoplasma_gondii_ME49 | gene_product=zinc finger, C3HC4 type (RING finger) domain-containing protein | transcript_product=zinc finger, C3HC4 type (RING finger) domain-	1.3883e+08	1.1248e+08	1.1764e+08	9.06311e+07	9.85189e+07	101600040	TGME49_217220-t26_1-p1 | transcript=TGME49_217220-t26_1 | gene=TGME49_217220 | organism=Toxoplasma_gondii_ME49 | gene_product=zinc finger, C3HC4 type (RING finger) domain-containing protein | transcript_product=zinc finger, C3HC4 type (RING finger) domain-	QEGVSTANAASAHEISS(0.002)S(0.004)S(0.003)T(0.012)PS(0.834)PT(0.144)AEK	22	3	79395000	72125000	72011000	51355000	32862000	40427000	0.571886	0.641225	0.61213	0.566638	0.33356	0.397903	0.0981096	-0.178403	-0.0414321	0.339496	0.424998	-0.777772	-0.688406	-0.729847	0.341748	0.437108	None	None
TGME49_217460-t26_1-p1 | transcript=TGME49_217460-t26_1 | gene=TGME49_217460 | organism=Toxoplasma_gondii_ME49 | gene_product=glutaminyl-tRNA synthetase (GlnRS) | transcript_product=glutaminyl-tRNA synthetase (GlnRS) | location=TGME49_chrXII:1848594-185601	4116399797	3815299710	3903000683	4289099985	3702998918	3883200354	TGME49_217460-t26_1-p1 | transcript=TGME49_217460-t26_1 | gene=TGME49_217460 | organism=Toxoplasma_gondii_ME49 | gene_product=glutaminyl-tRNA synthetase (GlnRS) | transcript_product=glutaminyl-tRNA synthetase (GlnRS) | location=TGME49_chrXII:1848594-185601	ERS(1)IEENLDLFR	3	2	2995700	568152	512848	541286	560771	625371	0.000727748	0.000148914	0.000131398	0.0001262	0.000151437	0.000161045	-2.43037	-0.231277	-1.73258	5.31074e-21	2.63706e-20	-2.22627	0.109312	-1.45801	2.32362e-18	1.4696e-17	None	None
TGME49_217460-t26_1-p1 | transcript=TGME49_217460-t26_1 | gene=TGME49_217460 | organism=Toxoplasma_gondii_ME49 | gene_product=glutaminyl-tRNA synthetase (GlnRS) | transcript_product=glutaminyl-tRNA synthetase (GlnRS) | location=TGME49_chrXII:1848594-185601	4116399797	3815299710	3903000683	4289099985	3702998918	3883200354	TGME49_217460-t26_1-p1 | transcript=TGME49_217460-t26_1 | gene=TGME49_217460 | organism=Toxoplasma_gondii_ME49 | gene_product=glutaminyl-tRNA synthetase (GlnRS) | transcript_product=glutaminyl-tRNA synthetase (GlnRS) | location=TGME49_chrXII:1848594-185601	GKS(1)GEMVGQGAGVASEAVDGPDATTSVNFLK	3	3	178760000	142670000	23303000	106510000	66047000	68140000	0.0434263	0.0373942	0.00597053	0.0248327	0.0178361	0.0175474	-2.86171	-0.590485	-1.39138	0.08728	0.16033	-1.28352	-1.09133	-1.19141	0.234072	0.379916	None	None
TGME49_217460-t26_1-p1 | transcript=TGME49_217460-t26_1 | gene=TGME49_217460 | organism=Toxoplasma_gondii_ME49 | gene_product=glutaminyl-tRNA synthetase (GlnRS) | transcript_product=glutaminyl-tRNA synthetase (GlnRS) | location=TGME49_chrXII:1848594-185601	4116399797	3815299710	3903000683	4289099985	3702998918	3883200354	TGME49_217460-t26_1-p1 | transcript=TGME49_217460-t26_1 | gene=TGME49_217460 | organism=Toxoplasma_gondii_ME49 | gene_product=glutaminyl-tRNA synthetase (GlnRS) | transcript_product=glutaminyl-tRNA synthetase (GlnRS) | location=TGME49_chrXII:1848594-185601	RGS(1)ISQPGENSPFR	3	2	13315000	10457000	5833100	9036700	8388400	6274800	0.00323462	0.00274081	0.00149452	0.0021069	0.0022653	0.00161588	-1.11162	-0.378779	-0.72907	0.313135	0.489998	-0.512905	-0.760376	-0.621194	0.193869	0.374972	None	None
TGME49_217460-t26_1-p1 | transcript=TGME49_217460-t26_1 | gene=TGME49_217460 | organism=Toxoplasma_gondii_ME49 | gene_product=glutaminyl-tRNA synthetase (GlnRS) | transcript_product=glutaminyl-tRNA synthetase (GlnRS) | location=TGME49_chrXII:1848594-185601	4116399797	3815299710	3903000683	4289099985	3702998918	3883200354	TGME49_217460-t26_1-p1 | transcript=TGME49_217460-t26_1 | gene=TGME49_217460 | organism=Toxoplasma_gondii_ME49 | gene_product=glutaminyl-tRNA synthetase (GlnRS) | transcript_product=glutaminyl-tRNA synthetase (GlnRS) | location=TGME49_chrXII:1848594-185601	RGS(0.5)IS(0.5)QPGENSPFR	5	3	644181	568152	4247600	541286	560771	625371	0.000156491	0.000148914	0.00108829	0.0001262	0.000151437	0.000161045	2.76346	-0.231277	1.96075	0	0	-0.0458158	0.109312	0.031972	0.467647	0.488694	None	None
TGME49_217480-t26_1-p1 | transcript=TGME49_217480-t26_1 | gene=TGME49_217480 | organism=Toxoplasma_gondii_ME49 | gene_product=hypothetical protein | transcript_product=hypothetical protein | location=TGME49_chrXII:1867132-1875006(+) | protein_length=1589 |	1329500410	1628500295	1125199361	1151199377	1409600466	1368799124	TGME49_217480-t26_1-p1 | transcript=TGME49_217480-t26_1 | gene=TGME49_217480 | organism=Toxoplasma_gondii_ME49 | gene_product=hypothetical protein | transcript_product=hypothetical protein | location=TGME49_chrXII:1867132-1875006(+) | protein_length=1589 |	EDDES(1)ADEALAEK	5	2	91404000	70306000	83994000	53523000	55045000	58860000	0.0687506	0.0431722	0.0746481	0.0464932	0.0390501	0.0430012	0.118725	0.106907	0.114178	0.328277	0.407641	-0.815965	-0.00572634	-0.447859	0.497695	0.499205	None	None
TGME49_217480-t26_1-p1 | transcript=TGME49_217480-t26_1 | gene=TGME49_217480 | organism=Toxoplasma_gondii_ME49 | gene_product=hypothetical protein | transcript_product=hypothetical protein | location=TGME49_chrXII:1867132-1875006(+) | protein_length=1589 |	1329500410	1628500295	1125199361	1151199377	1409600466	1368799124	TGME49_217480-t26_1-p1 | transcript=TGME49_217480-t26_1 | gene=TGME49_217480 | organism=Toxoplasma_gondii_ME49 | gene_product=hypothetical protein | transcript_product=hypothetical protein | location=TGME49_chrXII:1867132-1875006(+) | protein_length=1589 |	KDGES(1)EDISEAAR	5	2	644181	568152	512848	6616600	6659900	625371	0.000484529	0.000348881	0.000455784	0.00574757	0.00472467	0.000456876	-0.0874072	4.02504	2.88274	0.000190788	0.00150675	3.27174	0.384049	2.62128	0.000165246	0.000754966	None	None
TGME49_217480-t26_1-p1 | transcript=TGME49_217480-t26_1 | gene=TGME49_217480 | organism=Toxoplasma_gondii_ME49 | gene_product=hypothetical protein | transcript_product=hypothetical protein | location=TGME49_chrXII:1867132-1875006(+) | protein_length=1589 |	1329500410	1628500295	1125199361	1151199377	1409600466	1368799124	TGME49_217480-t26_1-p1 | transcript=TGME49_217480-t26_1 | gene=TGME49_217480 | organism=Toxoplasma_gondii_ME49 | gene_product=hypothetical protein | transcript_product=hypothetical protein | location=TGME49_chrXII:1867132-1875006(+) | protein_length=1589 |	SDAPQPETGHIAAS(1)EGEGK	14	3	644181	568152	512848	7292500	8182900	9538100	0.000484529	0.000348881	0.000455784	0.0063347	0.00580512	0.00696822	-0.0874072	4.16526	3.01303	0.0061875	0.0309375	3.56856	4.29971	3.92124	6.80051e-06	9.66873e-05	None	UP
TGME49_217480-t26_1-p1 | transcript=TGME49_217480-t26_1 | gene=TGME49_217480 | organism=Toxoplasma_gondii_ME49 | gene_product=hypothetical protein | transcript_product=hypothetical protein | location=TGME49_chrXII:1867132-1875006(+) | protein_length=1589 |	1329500410	1628500295	1125199361	1151199377	1409600466	1368799124	TGME49_217480-t26_1-p1 | transcript=TGME49_217480-t26_1 | gene=TGME49_217480 | organism=Toxoplasma_gondii_ME49 | gene_product=hypothetical protein | transcript_product=hypothetical protein | location=TGME49_chrXII:1867132-1875006(+) | protein_length=1589 |	RGDENPEEGGEACSADWVS(0.989)QNES(0.009)DS(0.002)R	19	3	644181	568152	11623000	7388700	9647300	8099700	0.000484529	0.000348881	0.0103297	0.00641826	0.006844	0.00591738	4.40155	4.18415	4.31431	5.46407e-07	1.15428e-05	3.80587	4.06406	3.91989	6.84512e-06	9.66873e-05	UP	UP
TGME49_217480-t26_1-p1 | transcript=TGME49_217480-t26_1 | gene=TGME49_217480 | organism=Toxoplasma_gondii_ME49 | gene_product=hypothetical protein | transcript_product=hypothetical protein | location=TGME49_chrXII:1867132-1875006(+) | protein_length=1589 |	1329500410	1628500295	1125199361	1151199377	1409600466	1368799124	TGME49_217480-t26_1-p1 | transcript=TGME49_217480-t26_1 | gene=TGME49_217480 | organism=Toxoplasma_gondii_ME49 | gene_product=hypothetical protein | transcript_product=hypothetical protein | location=TGME49_chrXII:1867132-1875006(+) | protein_length=1589 |	EES(0.001)ES(0.009)S(0.026)S(0.605)S(0.345)QLGT(0.015)EK	7	2	644181	568152	512848	541286	560771	625371	0.000484529	0.000348881	0.000455784	0.000470193	0.000397823	0.000456876	-0.0874072	0.425839	0.150431	0.0751208	0.215001	-0.281119	0.384049	0.0359479	0.45838	0.486995	None	None
TGME49_217480-t26_1-p1 | transcript=TGME49_217480-t26_1 | gene=TGME49_217480 | organism=Toxoplasma_gondii_ME49 | gene_product=hypothetical protein | transcript_product=hypothetical protein | location=TGME49_chrXII:1867132-1875006(+) | protein_length=1589 |	1329500410	1628500295	1125199361	1151199377	1409600466	1368799124	TGME49_217480-t26_1-p1 | transcript=TGME49_217480-t26_1 | gene=TGME49_217480 | organism=Toxoplasma_gondii_ME49 | gene_product=hypothetical protein | transcript_product=hypothetical protein | location=TGME49_chrXII:1867132-1875006(+) | protein_length=1589 |	EES(0.062)ES(0.003)S(0.035)S(0.419)S(0.472)QLGT(0.008)EK	8	2	644181	568152	512848	541286	560771	625371	0.000484529	0.000348881	0.000455784	0.000470193	0.000397823	0.000456876	-0.0874072	0.425839	0.150431	0.0751208	0.215001	-0.281119	0.384049	0.0359479	0.45838	0.486995	None	None
TGME49_217540-t26_1-p1 | transcript=TGME49_217540-t26_1 | gene=TGME49_217540 | organism=Toxoplasma_gondii_ME49 | gene_product=RNA recognition motif-containing protein | transcript_product=RNA recognition motif-containing protein | location=TGME49_chrXII:18	5.7892e+08	4.7577e+08	406680185	5.5091e+08	3.4691e+08	4.3446e+08	TGME49_217540-t26_1-p1 | transcript=TGME49_217540-t26_1 | gene=TGME49_217540 | organism=Toxoplasma_gondii_ME49 | gene_product=RNA recognition motif-containing protein | transcript_product=RNA recognition motif-containing protein | location=TGME49_chrXII:18	CPRLS(1)MER	5	3	644181	568152	3408700	541286	560771	625371	0.00111273	0.00119417	0.00838177	0.00098253	0.00161648	0.00143942	2.90818	-0.28029	2.01704	0.0292457	0.0939237	0.536657	0.268409	0.404051	0.293031	0.497185	None	None
TGME49_217540-t26_1-p1 | transcript=TGME49_217540-t26_1 | gene=TGME49_217540 | organism=Toxoplasma_gondii_ME49 | gene_product=RNA recognition motif-containing protein | transcript_product=RNA recognition motif-containing protein | location=TGME49_chrXII:18	5.7892e+08	4.7577e+08	406680185	5.5091e+08	3.4691e+08	4.3446e+08	TGME49_217540-t26_1-p1 | transcript=TGME49_217540-t26_1 | gene=TGME49_217540 | organism=Toxoplasma_gondii_ME49 | gene_product=RNA recognition motif-containing protein | transcript_product=RNA recognition motif-containing protein | location=TGME49_chrXII:18	S(1)GGPGAGGYYGLHPTGSPSPPR	1	2	62193000	50678000	27433000	23243000	552840000	11014000	0.107429	0.106518	0.067456	0.0421902	1.59361	0.025351	-0.671335	-1.33602	-0.964342	0.191688	0.339448	3.89078	-2.07075	2.91968	1.71619e-05	9.51195e-05	None	None
TGME49_217540-t26_1-p1 | transcript=TGME49_217540-t26_1 | gene=TGME49_217540 | organism=Toxoplasma_gondii_ME49 | gene_product=RNA recognition motif-containing protein | transcript_product=RNA recognition motif-containing protein | location=TGME49_chrXII:18	5.7892e+08	4.7577e+08	406680185	5.5091e+08	3.4691e+08	4.3446e+08	TGME49_217540-t26_1-p1 | transcript=TGME49_217540-t26_1 | gene=TGME49_217540 | organism=Toxoplasma_gondii_ME49 | gene_product=RNA recognition motif-containing protein | transcript_product=RNA recognition motif-containing protein | location=TGME49_chrXII:18	SGGPGAGGYYGLHPT(0.002)GS(0.998)PS(1)PPR	19	2	402070000	190910000	115360000	264800000	196050000	63627000	0.694517	0.401265	0.283663	0.480659	0.565132	0.146451	-1.29182	0.260456	-0.519703	0.341562	0.418744	-0.297419	-1.45411	-0.62285	0.391932	0.460476	None	None
TGME49_217540-t26_1-p1 | transcript=TGME49_217540-t26_1 | gene=TGME49_217540 | organism=Toxoplasma_gondii_ME49 | gene_product=RNA recognition motif-containing protein | transcript_product=RNA recognition motif-containing protein | location=TGME49_chrXII:18	5.7892e+08	4.7577e+08	406680185	5.5091e+08	3.4691e+08	4.3446e+08	TGME49_217540-t26_1-p1 | transcript=TGME49_217540-t26_1 | gene=TGME49_217540 | organism=Toxoplasma_gondii_ME49 | gene_product=RNA recognition motif-containing protein | transcript_product=RNA recognition motif-containing protein | location=TGME49_chrXII:18	NS(1)IEMMDPSSR	2	2	644181	568152	512848	541286	2550000	625371	0.00111273	0.00119417	0.00126106	0.00098253	0.00735061	0.00143942	0.17986	-0.28029	-0.0399925	0.173538	0.359774	2.71805	0.268409	1.92513	0.0127764	0.0382614	None	None
TGME49_217540-t26_1-p1 | transcript=TGME49_217540-t26_1 | gene=TGME49_217540 | organism=Toxoplasma_gondii_ME49 | gene_product=RNA recognition motif-containing protein | transcript_product=RNA recognition motif-containing protein | location=TGME49_chrXII:18	5.7892e+08	4.7577e+08	406680185	5.5091e+08	3.4691e+08	4.3446e+08	TGME49_217540-t26_1-p1 | transcript=TGME49_217540-t26_1 | gene=TGME49_217540 | organism=Toxoplasma_gondii_ME49 | gene_product=RNA recognition motif-containing protein | transcript_product=RNA recognition motif-containing protein | location=TGME49_chrXII:18	T(0.001)VS(0.999)GAGYCFLEYADPR	3	2	31870000	26971000	12894000	10565000	14448000	9301000	0.0550508	0.0566891	0.0317055	0.0191774	0.0416477	0.0214082	-0.795944	-1.56345	-1.13476	0.248778	0.459699	-0.402481	-1.40469	-0.825338	0.360519	0.46189	None	None
TGME49_217540-t26_1-p1 | transcript=TGME49_217540-t26_1 | gene=TGME49_217540 | organism=Toxoplasma_gondii_ME49 | gene_product=RNA recognition motif-containing protein | transcript_product=RNA recognition motif-containing protein | location=TGME49_chrXII:18	5.7892e+08	4.7577e+08	406680185	5.5091e+08	3.4691e+08	4.3446e+08	TGME49_217540-t26_1-p1 | transcript=TGME49_217540-t26_1 | gene=TGME49_217540 | organism=Toxoplasma_gondii_ME49 | gene_product=RNA recognition motif-containing protein | transcript_product=RNA recognition motif-containing protein | location=TGME49_chrXII:18	SGGPGAGGYYGLHPT(0.002)GS(0.998)PS(1)PPR	17	2	234400000	37643000	24215000	7636500	97962000	16131000	0.404892	0.0791201	0.0595431	0.0138616	0.282385	0.0371288	-2.76544	-2.51257	-2.72095	0.00585178	0.0224921	-0.519867	-1.0914	-0.59915	0.40333	0.465972	DOWN	None
TGME49_217540-t26_1-p1 | transcript=TGME49_217540-t26_1 | gene=TGME49_217540 | organism=Toxoplasma_gondii_ME49 | gene_product=RNA recognition motif-containing protein | transcript_product=RNA recognition motif-containing protein | location=TGME49_chrXII:18	5.7892e+08	4.7577e+08	406680185	5.5091e+08	3.4691e+08	4.3446e+08	TGME49_217540-t26_1-p1 | transcript=TGME49_217540-t26_1 | gene=TGME49_217540 | organism=Toxoplasma_gondii_ME49 | gene_product=RNA recognition motif-containing protein | transcript_product=RNA recognition motif-containing protein | location=TGME49_chrXII:18	SGGPGAGGYYGLHPT(0.978)GS(0.022)PSPPR	15	2	248380000	31970000	9258800	16519000	560771	625371	0.42904	0.0671963	0.0227668	0.0299849	0.00161648	0.00143942	-4.23584	-1.16403	-3.23352	0.0010337	0.00563534	-8.0475	-5.53973	-7.33841	9.03156e-15	6.42958e-13	DOWN	DOWN
TGME49_217540-t26_1-p1 | transcript=TGME49_217540-t26_1 | gene=TGME49_217540 | organism=Toxoplasma_gondii_ME49 | gene_product=RNA recognition motif-containing protein | transcript_product=RNA recognition motif-containing protein | location=TGME49_chrXII:18	5.7892e+08	4.7577e+08	406680185	5.5091e+08	3.4691e+08	4.3446e+08	TGME49_217540-t26_1-p1 | transcript=TGME49_217540-t26_1 | gene=TGME49_217540 | organism=Toxoplasma_gondii_ME49 | gene_product=RNA recognition motif-containing protein | transcript_product=RNA recognition motif-containing protein | location=TGME49_chrXII:18	NSIEMMDPS(0.714)S(0.286)R	9	2	8349300	13456000	512848	541286	560771	625371	0.0144222	0.0282826	0.00126106	0.00098253	0.00161648	0.00143942	-3.51096	-4.841	-4.24512	0.000411694	0.0022444	-3.15325	-4.29141	-3.80018	0.00359173	0.0182383	DOWN	DOWN
TGME49_217540-t26_1-p1 | transcript=TGME49_217540-t26_1 | gene=TGME49_217540 | organism=Toxoplasma_gondii_ME49 | gene_product=RNA recognition motif-containing protein | transcript_product=RNA recognition motif-containing protein | location=TGME49_chrXII:18	5.7892e+08	4.7577e+08	406680185	5.5091e+08	3.4691e+08	4.3446e+08	TGME49_217540-t26_1-p1 | transcript=TGME49_217540-t26_1 | gene=TGME49_217540 | organism=Toxoplasma_gondii_ME49 | gene_product=RNA recognition motif-containing protein | transcript_product=RNA recognition motif-containing protein | location=TGME49_chrXII:18	NSIEMMDPS(0.5)S(0.5)R	10	2	644181	13456000	512848	541286	560771	625371	0.00111273	0.0282826	0.00126106	0.00098253	0.00161648	0.00143942	0.17986	-4.841	-3.70645	0.0131685	0.056388	0.536657	-4.29141	-3.26152	0.00669641	0.0246076	None	None
TGME49_217540-t26_1-p1 | transcript=TGME49_217540-t26_1 | gene=TGME49_217540 | organism=Toxoplasma_gondii_ME49 | gene_product=RNA recognition motif-containing protein | transcript_product=RNA recognition motif-containing protein | location=TGME49_chrXII:18	5.7892e+08	4.7577e+08	406680185	5.5091e+08	3.4691e+08	4.3446e+08	TGME49_217540-t26_1-p1 | transcript=TGME49_217540-t26_1 | gene=TGME49_217540 | organism=Toxoplasma_gondii_ME49 | gene_product=RNA recognition motif-containing protein | transcript_product=RNA recognition motif-containing protein | location=TGME49_chrXII:18	S(0.001)GGPGAGGY(0.485)Y(0.485)GLHPT(0.363)GS(0.365)PS(0.301)PPR	9	3	644181	568152	512848	541286	560771	625371	0.00111273	0.00119417	0.00126106	0.00098253	0.00161648	0.00143942	0.17986	-0.28029	-0.0399925	0.173538	0.359774	0.536657	0.268409	0.404051	0.293031	0.497185	None	None
TGME49_217540-t26_1-p1 | transcript=TGME49_217540-t26_1 | gene=TGME49_217540 | organism=Toxoplasma_gondii_ME49 | gene_product=RNA recognition motif-containing protein | transcript_product=RNA recognition motif-containing protein | location=TGME49_chrXII:18	5.7892e+08	4.7577e+08	406680185	5.5091e+08	3.4691e+08	4.3446e+08	TGME49_217540-t26_1-p1 | transcript=TGME49_217540-t26_1 | gene=TGME49_217540 | organism=Toxoplasma_gondii_ME49 | gene_product=RNA recognition motif-containing protein | transcript_product=RNA recognition motif-containing protein | location=TGME49_chrXII:18	S(0.001)GGPGAGGY(0.485)Y(0.485)GLHPT(0.363)GS(0.365)PS(0.301)PPR	10	3	644181	568152	512848	541286	560771	625371	0.00111273	0.00119417	0.00126106	0.00098253	0.00161648	0.00143942	0.17986	-0.28029	-0.0399925	0.173538	0.359774	0.536657	0.268409	0.404051	0.293031	0.497185	None	None
TGME49_217570-t26_1-p1 | transcript=TGME49_217570-t26_1 | gene=TGME49_217570 | organism=Toxoplasma_gondii_ME49 | gene_product=ribosomal protein RPS27 | transcript_product=ribosomal protein RPS27 | location=TGME49_chrXII:1912822-1914629(+) | protein_length=	21178982302	22023984916	19670991784	21297022737	21991979139	21281992618	TGME49_217570-t26_1-p1 | transcript=TGME49_217570-t26_1 | gene=TGME49_217570 | organism=Toxoplasma_gondii_ME49 | gene_product=ribosomal protein RPS27 | transcript_product=ribosomal protein RPS27 | location=TGME49_chrXII:1912822-1914629(+) | protein_length=	LTEGCS(1)FR	6	2	644181	568152	512848	4910100	560771	625371	3.0416e-05	2.5797e-05	2.60713e-05	0.000230553	2.54989e-05	2.9385e-05	-0.192099	2.95846	2.02834	0	0	-0.214323	0.158006	-0.0290747	0.390881	0.478676	None	None
TGME49_217680-t26_1-p1 | transcript=TGME49_217680-t26_1 | gene=TGME49_217680 | organism=Toxoplasma_gondii_ME49 | gene_product=hypothetical protein | transcript_product=hypothetical protein | location=TGME49_chrXII:1991989-2003898(-) | protein_length=2234 |	2771000268	2593698541	2930201667	3111200814	3135501618	2746701426	TGME49_217680-t26_1-p1 | transcript=TGME49_217680-t26_1 | gene=TGME49_217680 | organism=Toxoplasma_gondii_ME49 | gene_product=hypothetical protein | transcript_product=hypothetical protein | location=TGME49_chrXII:1991989-2003898(-) | protein_length=2234 |	S(1)FFGNLFGR	1	2	4803300	568152	4454200	541286	2027000	625371	0.00173342	0.000219051	0.0015201	0.00017398	0.000646468	0.000227681	-0.188936	-0.324951	-0.203803	0.424215	0.424215	-1.41573	0.0544769	-1.14995	1.77962e-07	6.12217e-07	None	None
TGME49_217680-t26_1-p1 | transcript=TGME49_217680-t26_1 | gene=TGME49_217680 | organism=Toxoplasma_gondii_ME49 | gene_product=hypothetical protein | transcript_product=hypothetical protein | location=TGME49_chrXII:1991989-2003898(-) | protein_length=2234 |	2771000268	2593698541	2930201667	3111200814	3135501618	2746701426	TGME49_217680-t26_1-p1 | transcript=TGME49_217680-t26_1 | gene=TGME49_217680 | organism=Toxoplasma_gondii_ME49 | gene_product=hypothetical protein | transcript_product=hypothetical protein | location=TGME49_chrXII:1991989-2003898(-) | protein_length=2234 |	DGDET(1)DTADLQR	5	2	61532000	56267000	48785000	77466000	42394000	47838000	0.0222057	0.0216937	0.016649	0.0248991	0.0135206	0.0174165	-0.415396	0.198776	-0.0794035	0.496646	0.496646	-0.715549	-0.316736	-0.504718	0.450546	0.481451	None	None
TGME49_217680-t26_1-p1 | transcript=TGME49_217680-t26_1 | gene=TGME49_217680 | organism=Toxoplasma_gondii_ME49 | gene_product=hypothetical protein | transcript_product=hypothetical protein | location=TGME49_chrXII:1991989-2003898(-) | protein_length=2234 |	2771000268	2593698541	2930201667	3111200814	3135501618	2746701426	TGME49_217680-t26_1-p1 | transcript=TGME49_217680-t26_1 | gene=TGME49_217680 | organism=Toxoplasma_gondii_ME49 | gene_product=hypothetical protein | transcript_product=hypothetical protein | location=TGME49_chrXII:1991989-2003898(-) | protein_length=2234 |	GNATQQGPPHET(1)PEQDSSLSVAGR	12	3	33610000	26198000	512848	20303000	21305000	625371	0.0121292	0.0101006	0.000175021	0.00652578	0.00679477	0.000227681	-6.07924	-0.629878	-1.72876	0.0606915	0.135757	-0.835502	-5.43944	-1.66099	0.134362	0.255267	None	None
TGME49_217680-t26_1-p1 | transcript=TGME49_217680-t26_1 | gene=TGME49_217680 | organism=Toxoplasma_gondii_ME49 | gene_product=hypothetical protein | transcript_product=hypothetical protein | location=TGME49_chrXII:1991989-2003898(-) | protein_length=2234 |	2771000268	2593698541	2930201667	3111200814	3135501618	2746701426	TGME49_217680-t26_1-p1 | transcript=TGME49_217680-t26_1 | gene=TGME49_217680 | organism=Toxoplasma_gondii_ME49 | gene_product=hypothetical protein | transcript_product=hypothetical protein | location=TGME49_chrXII:1991989-2003898(-) | protein_length=2234 |	EPEGES(0.005)PAGEGES(0.995)R	13	2	8380300	568152	512848	541286	560771	625371	0.00302429	0.000219051	0.000175021	0.00017398	0.000178846	0.000227681	-4.07701	-0.324951	-3.18391	1.19703e-114	8.42909e-114	-4.04092	0.0544769	-2.96422	8.03735e-39	5.92667e-38	None	None
TGME49_217680-t26_1-p1 | transcript=TGME49_217680-t26_1 | gene=TGME49_217680 | organism=Toxoplasma_gondii_ME49 | gene_product=hypothetical protein | transcript_product=hypothetical protein | location=TGME49_chrXII:1991989-2003898(-) | protein_length=2234 |	2771000268	2593698541	2930201667	3111200814	3135501618	2746701426	TGME49_217680-t26_1-p1 | transcript=TGME49_217680-t26_1 | gene=TGME49_217680 | organism=Toxoplasma_gondii_ME49 | gene_product=hypothetical protein | transcript_product=hypothetical protein | location=TGME49_chrXII:1991989-2003898(-) | protein_length=2234 |	GMEIS(0.993)QT(0.005)S(0.002)K	5	2	644181	15971000	512848	16612000	13540000	12984000	0.000232472	0.00615762	0.000175021	0.00533942	0.00431829	0.00472712	-0.400691	-0.20553	-0.212304	0.476102	0.499333	4.18513	-0.381041	0.500662	0.23514	0.388083	None	None
TGME49_217680-t26_1-p1 | transcript=TGME49_217680-t26_1 | gene=TGME49_217680 | organism=Toxoplasma_gondii_ME49 | gene_product=hypothetical protein | transcript_product=hypothetical protein | location=TGME49_chrXII:1991989-2003898(-) | protein_length=2234 |	2771000268	2593698541	2930201667	3111200814	3135501618	2746701426	TGME49_217680-t26_1-p1 | transcript=TGME49_217680-t26_1 | gene=TGME49_217680 | organism=Toxoplasma_gondii_ME49 | gene_product=hypothetical protein | transcript_product=hypothetical protein | location=TGME49_chrXII:1991989-2003898(-) | protein_length=2234 |	DMMLEEDES(0.973)VT(0.027)PK	9	2	5300500	568152	2398600	4289000	4962600	3971400	0.00191285	0.000219051	0.000818578	0.00137857	0.00158271	0.00144588	-1.22008	2.62955	0.0433146	0.408181	0.497601	-0.272506	2.69393	0.504433	0.247481	0.457449	None	None
TGME49_217680-t26_1-p1 | transcript=TGME49_217680-t26_1 | gene=TGME49_217680 | organism=Toxoplasma_gondii_ME49 | gene_product=hypothetical protein | transcript_product=hypothetical protein | location=TGME49_chrXII:1991989-2003898(-) | protein_length=2234 |	2771000268	2593698541	2930201667	3111200814	3135501618	2746701426	TGME49_217680-t26_1-p1 | transcript=TGME49_217680-t26_1 | gene=TGME49_217680 | organism=Toxoplasma_gondii_ME49 | gene_product=hypothetical protein | transcript_product=hypothetical protein | location=TGME49_chrXII:1991989-2003898(-) | protein_length=2234 |	EIIPEADES(0.158)VRPQHS(0.81)EPLT(0.032)FER	15	3	644181	568152	6712400	10081000	560771	625371	0.000232472	0.000219051	0.00229076	0.00324023	0.000178846	0.000227681	3.27623	3.85981	3.58891	0	0	-0.368904	0.0544769	-0.147858	0.165024	0.357493	UP	None
TGME49_217680-t26_1-p1 | transcript=TGME49_217680-t26_1 | gene=TGME49_217680 | organism=Toxoplasma_gondii_ME49 | gene_product=hypothetical protein | transcript_product=hypothetical protein | location=TGME49_chrXII:1991989-2003898(-) | protein_length=2234 |	2771000268	2593698541	2930201667	3111200814	3135501618	2746701426	TGME49_217680-t26_1-p1 | transcript=TGME49_217680-t26_1 | gene=TGME49_217680 | organism=Toxoplasma_gondii_ME49 | gene_product=hypothetical protein | transcript_product=hypothetical protein | location=TGME49_chrXII:1991989-2003898(-) | protein_length=2234 |	GNATQQGPPHET(0.013)PEQDS(0.203)S(0.742)LS(0.042)VAGR	18	3	644181	568152	6224600	541286	560771	625371	0.000232472	0.000219051	0.00212429	0.00017398	0.000178846	0.000227681	3.1676	-0.324951	2.32517	0	0	-0.368904	0.0544769	-0.147858	0.165024	0.357493	None	None
TGME49_217680-t26_1-p1 | transcript=TGME49_217680-t26_1 | gene=TGME49_217680 | organism=Toxoplasma_gondii_ME49 | gene_product=hypothetical protein | transcript_product=hypothetical protein | location=TGME49_chrXII:1991989-2003898(-) | protein_length=2234 |	2771000268	2593698541	2930201667	3111200814	3135501618	2746701426	TGME49_217680-t26_1-p1 | transcript=TGME49_217680-t26_1 | gene=TGME49_217680 | organism=Toxoplasma_gondii_ME49 | gene_product=hypothetical protein | transcript_product=hypothetical protein | location=TGME49_chrXII:1991989-2003898(-) | protein_length=2234 |	LISAVSSGLQETSPET(0.003)HQDS(0.007)LQQEAS(0.621)S(0.226)DT(0.104)S(0.039)QLLTSLK	26	3	644181	568152	512848	541286	12533000	625371	0.000232472	0.000219051	0.000175021	0.00017398	0.00399713	0.000227681	-0.400691	-0.324951	-0.363428	0.184373	0.305481	4.07378	0.0544769	3.19669	0	0	None	None
TGME49_217680-t26_1-p1 | transcript=TGME49_217680-t26_1 | gene=TGME49_217680 | organism=Toxoplasma_gondii_ME49 | gene_product=hypothetical protein | transcript_product=hypothetical protein | location=TGME49_chrXII:1991989-2003898(-) | protein_length=2234 |	2771000268	2593698541	2930201667	3111200814	3135501618	2746701426	TGME49_217680-t26_1-p1 | transcript=TGME49_217680-t26_1 | gene=TGME49_217680 | organism=Toxoplasma_gondii_ME49 | gene_product=hypothetical protein | transcript_product=hypothetical protein | location=TGME49_chrXII:1991989-2003898(-) | protein_length=2234 |	GNAT(0.001)QQGPPHET(0.101)PEQDS(0.61)S(0.245)LS(0.042)VAGR	17	3	644181	568152	9984500	541286	560771	625371	0.000232472	0.000219051	0.00340744	0.00017398	0.000178846	0.000227681	3.84817	-0.324951	2.96317	2.22045e-15	1.88738e-14	-0.368904	0.0544769	-0.147858	0.165024	0.357493	None	None
TGME49_217680-t26_1-p1 | transcript=TGME49_217680-t26_1 | gene=TGME49_217680 | organism=Toxoplasma_gondii_ME49 | gene_product=hypothetical protein | transcript_product=hypothetical protein | location=TGME49_chrXII:1991989-2003898(-) | protein_length=2234 |	2771000268	2593698541	2930201667	3111200814	3135501618	2746701426	TGME49_217680-t26_1-p1 | transcript=TGME49_217680-t26_1 | gene=TGME49_217680 | organism=Toxoplasma_gondii_ME49 | gene_product=hypothetical protein | transcript_product=hypothetical protein | location=TGME49_chrXII:1991989-2003898(-) | protein_length=2234 |	EIIPEADES(0.102)VRPQHS(0.402)EPLT(0.496)FER	19	3	644181	568152	512848	541286	560771	625371	0.000232472	0.000219051	0.000175021	0.00017398	0.000178846	0.000227681	-0.400691	-0.324951	-0.363428	0.184373	0.305481	-0.368904	0.0544769	-0.147858	0.165024	0.357493	None	None
TGME49_217680-t26_1-p1 | transcript=TGME49_217680-t26_1 | gene=TGME49_217680 | organism=Toxoplasma_gondii_ME49 | gene_product=hypothetical protein | transcript_product=hypothetical protein | location=TGME49_chrXII:1991989-2003898(-) | protein_length=2234 |	2771000268	2593698541	2930201667	3111200814	3135501618	2746701426	TGME49_217680-t26_1-p1 | transcript=TGME49_217680-t26_1 | gene=TGME49_217680 | organism=Toxoplasma_gondii_ME49 | gene_product=hypothetical protein | transcript_product=hypothetical protein | location=TGME49_chrXII:1991989-2003898(-) | protein_length=2234 |	WTPPEPNALPLYNDHS(0.045)LS(0.477)S(0.477)NEEEVAPK	18	3	644181	568152	512848	541286	560771	625371	0.000232472	0.000219051	0.000175021	0.00017398	0.000178846	0.000227681	-0.400691	-0.324951	-0.363428	0.184373	0.305481	-0.368904	0.0544769	-0.147858	0.165024	0.357493	None	None
TGME49_217680-t26_1-p1 | transcript=TGME49_217680-t26_1 | gene=TGME49_217680 | organism=Toxoplasma_gondii_ME49 | gene_product=hypothetical protein | transcript_product=hypothetical protein | location=TGME49_chrXII:1991989-2003898(-) | protein_length=2234 |	2771000268	2593698541	2930201667	3111200814	3135501618	2746701426	TGME49_217680-t26_1-p1 | transcript=TGME49_217680-t26_1 | gene=TGME49_217680 | organism=Toxoplasma_gondii_ME49 | gene_product=hypothetical protein | transcript_product=hypothetical protein | location=TGME49_chrXII:1991989-2003898(-) | protein_length=2234 |	WTPPEPNALPLYNDHS(0.045)LS(0.477)S(0.477)NEEEVAPK	19	3	644181	568152	512848	541286	560771	625371	0.000232472	0.000219051	0.000175021	0.00017398	0.000178846	0.000227681	-0.400691	-0.324951	-0.363428	0.184373	0.305481	-0.368904	0.0544769	-0.147858	0.165024	0.357493	None	None
TGME49_217680-t26_1-p1 | transcript=TGME49_217680-t26_1 | gene=TGME49_217680 | organism=Toxoplasma_gondii_ME49 | gene_product=hypothetical protein | transcript_product=hypothetical protein | location=TGME49_chrXII:1991989-2003898(-) | protein_length=2234 |	2771000268	2593698541	2930201667	3111200814	3135501618	2746701426	TGME49_217680-t26_1-p1 | transcript=TGME49_217680-t26_1 | gene=TGME49_217680 | organism=Toxoplasma_gondii_ME49 | gene_product=hypothetical protein | transcript_product=hypothetical protein | location=TGME49_chrXII:1991989-2003898(-) | protein_length=2234 |	GMEIS(0.47)QT(0.47)S(0.06)K	7	2	644181	568152	512848	541286	560771	625371	0.000232472	0.000219051	0.000175021	0.00017398	0.000178846	0.000227681	-0.400691	-0.324951	-0.363428	0.184373	0.305481	-0.368904	0.0544769	-0.147858	0.165024	0.357493	None	None
TGME49_217700-t26_1-p1 | transcript=TGME49_217700-t26_1 | gene=TGME49_217700 | organism=Toxoplasma_gondii_ME49 | gene_product=AP2 domain transcription factor AP2XII-2 | transcript_product=AP2 domain transcription factor AP2XII-2 | location=TGME49_chrXII:20	6.3865e+07	6.368e+07	3.49036e+07	6.0533e+07	5.4946e+07	4.6696e+07	TGME49_217700-t26_1-p1 | transcript=TGME49_217700-t26_1 | gene=TGME49_217700 | organism=Toxoplasma_gondii_ME49 | gene_product=AP2 domain transcription factor AP2XII-2 | transcript_product=AP2 domain transcription factor AP2XII-2 | location=TGME49_chrXII:20	SSLPVPFVS(0.004)GLS(0.996)EEMEK	12	2	5463200	568152	512848	541286	560771	9243700	0.0855429	0.00892199	0.0146933	0.00894199	0.0102059	0.197955	-2.54113	0.003229	-1.99843	0.0134854	0.0449515	-3.0666	4.47086	1.13976	0.0443122	0.109809	None	None
TGME49_217700-t26_1-p1 | transcript=TGME49_217700-t26_1 | gene=TGME49_217700 | organism=Toxoplasma_gondii_ME49 | gene_product=AP2 domain transcription factor AP2XII-2 | transcript_product=AP2 domain transcription factor AP2XII-2 | location=TGME49_chrXII:20	6.3865e+07	6.368e+07	3.49036e+07	6.0533e+07	5.4946e+07	4.6696e+07	TGME49_217700-t26_1-p1 | transcript=TGME49_217700-t26_1 | gene=TGME49_217700 | organism=Toxoplasma_gondii_ME49 | gene_product=AP2 domain transcription factor AP2XII-2 | transcript_product=AP2 domain transcription factor AP2XII-2 | location=TGME49_chrXII:20	S(0.867)IT(0.13)GS(0.002)SQPLDAHSSK	1	2	644181	568152	5643200	3546100	560771	625371	0.0100866	0.00892199	0.16168	0.0585812	0.0102059	0.0133924	4.00203	2.71439	3.53388	2.51553e-05	0.000156344	0.0169487	0.585697	0.311875	0.330428	0.443155	UP	None
TGME49_217700-t26_1-p1 | transcript=TGME49_217700-t26_1 | gene=TGME49_217700 | organism=Toxoplasma_gondii_ME49 | gene_product=AP2 domain transcription factor AP2XII-2 | transcript_product=AP2 domain transcription factor AP2XII-2 | location=TGME49_chrXII:20	6.3865e+07	6.368e+07	3.49036e+07	6.0533e+07	5.4946e+07	4.6696e+07	TGME49_217700-t26_1-p1 | transcript=TGME49_217700-t26_1 | gene=TGME49_217700 | organism=Toxoplasma_gondii_ME49 | gene_product=AP2 domain transcription factor AP2XII-2 | transcript_product=AP2 domain transcription factor AP2XII-2 | location=TGME49_chrXII:20	PLTDHGVNHSTALS(0.006)AVS(0.179)LS(0.637)PS(0.179)R	19	3	6990100	7798800	512848	541286	560771	625371	0.109451	0.122469	0.0146933	0.00894199	0.0102059	0.0133924	-2.89668	-3.77501	-3.29413	2.06864e-07	9.9886e-07	-3.42215	-3.19243	-3.2963	0.003145	0.0132277	DOWN	DOWN
TGME49_217700-t26_1-p1 | transcript=TGME49_217700-t26_1 | gene=TGME49_217700 | organism=Toxoplasma_gondii_ME49 | gene_product=AP2 domain transcription factor AP2XII-2 | transcript_product=AP2 domain transcription factor AP2XII-2 | location=TGME49_chrXII:20	6.3865e+07	6.368e+07	3.49036e+07	6.0533e+07	5.4946e+07	4.6696e+07	TGME49_217700-t26_1-p1 | transcript=TGME49_217700-t26_1 | gene=TGME49_217700 | organism=Toxoplasma_gondii_ME49 | gene_product=AP2 domain transcription factor AP2XII-2 | transcript_product=AP2 domain transcription factor AP2XII-2 | location=TGME49_chrXII:20	PLTDHGVNHSTALS(0.008)AVS(0.528)LS(0.385)PS(0.079)R	17	3	644181	4536800	512848	541286	560771	625371	0.0100866	0.0712437	0.0146933	0.00894199	0.0102059	0.0133924	0.542516	-2.99347	-1.78247	0.053156	0.126526	0.0169487	-2.41089	-1.78466	0.106581	0.233404	None	None
TGME49_217700-t26_1-p1 | transcript=TGME49_217700-t26_1 | gene=TGME49_217700 | organism=Toxoplasma_gondii_ME49 | gene_product=AP2 domain transcription factor AP2XII-2 | transcript_product=AP2 domain transcription factor AP2XII-2 | location=TGME49_chrXII:20	6.3865e+07	6.368e+07	3.49036e+07	6.0533e+07	5.4946e+07	4.6696e+07	TGME49_217700-t26_1-p1 | transcript=TGME49_217700-t26_1 | gene=TGME49_217700 | organism=Toxoplasma_gondii_ME49 | gene_product=AP2 domain transcription factor AP2XII-2 | transcript_product=AP2 domain transcription factor AP2XII-2 | location=TGME49_chrXII:20	GVGSLAPVAS(0.003)APS(0.45)T(0.274)S(0.274)PCK	13	2	644181	568152	512848	541286	560771	625371	0.0100866	0.00892199	0.0146933	0.00894199	0.0102059	0.0133924	0.542516	0.003229	0.314157	0.315796	0.453533	0.0169487	0.585697	0.311875	0.330428	0.443155	None	None
TGME49_217700-t26_1-p1 | transcript=TGME49_217700-t26_1 | gene=TGME49_217700 | organism=Toxoplasma_gondii_ME49 | gene_product=AP2 domain transcription factor AP2XII-2 | transcript_product=AP2 domain transcription factor AP2XII-2 | location=TGME49_chrXII:20	6.3865e+07	6.368e+07	3.49036e+07	6.0533e+07	5.4946e+07	4.6696e+07	TGME49_217700-t26_1-p1 | transcript=TGME49_217700-t26_1 | gene=TGME49_217700 | organism=Toxoplasma_gondii_ME49 | gene_product=AP2 domain transcription factor AP2XII-2 | transcript_product=AP2 domain transcription factor AP2XII-2 | location=TGME49_chrXII:20	GVGSLAPVAS(0.031)APS(0.323)T(0.323)S(0.323)PCK	15	2	644181	568152	512848	541286	560771	625371	0.0100866	0.00892199	0.0146933	0.00894199	0.0102059	0.0133924	0.542516	0.003229	0.314157	0.315796	0.453533	0.0169487	0.585697	0.311875	0.330428	0.443155	None	None
TGME49_217700-t26_1-p1 | transcript=TGME49_217700-t26_1 | gene=TGME49_217700 | organism=Toxoplasma_gondii_ME49 | gene_product=AP2 domain transcription factor AP2XII-2 | transcript_product=AP2 domain transcription factor AP2XII-2 | location=TGME49_chrXII:20	6.3865e+07	6.368e+07	3.49036e+07	6.0533e+07	5.4946e+07	4.6696e+07	TGME49_217700-t26_1-p1 | transcript=TGME49_217700-t26_1 | gene=TGME49_217700 | organism=Toxoplasma_gondii_ME49 | gene_product=AP2 domain transcription factor AP2XII-2 | transcript_product=AP2 domain transcription factor AP2XII-2 | location=TGME49_chrXII:20	GVGSLAPVAS(0.031)APS(0.323)T(0.323)S(0.323)PCK	14	2	644181	568152	512848	541286	560771	625371	0.0100866	0.00892199	0.0146933	0.00894199	0.0102059	0.0133924	0.542516	0.003229	0.314157	0.315796	0.453533	0.0169487	0.585697	0.311875	0.330428	0.443155	None	None
TGME49_217740-t26_1-p1 | transcript=TGME49_217740-t26_1 | gene=TGME49_217740 | organism=Toxoplasma_gondii_ME49 | gene_product=3-ketoacyl-(acyl-carrier-protein) reductase | transcript_product=3-ketoacyl-(acyl-carrier-protein) reductase | location=TGME49_chr	4897193877	4593803764	4466694740	4106800114	4459602209	5378207044	TGME49_217740-t26_1-p1 | transcript=TGME49_217740-t26_1 | gene=TGME49_217740 | organism=Toxoplasma_gondii_ME49 | gene_product=3-ketoacyl-(acyl-carrier-protein) reductase | transcript_product=3-ketoacyl-(acyl-carrier-protein) reductase | location=TGME49_chr	AIADALAEGGVS(1)HLICVAR	12	3	23712000	22407000	9888700	16059000	24610000	15029000	0.00484196	0.00487766	0.00221387	0.00391034	0.00551843	0.00279443	-1.12745	-0.318569	-0.665601	0.365037	0.495156	0.188478	-0.802491	-0.225294	0.480862	0.495589	None	None
TGME49_217740-t26_1-p1 | transcript=TGME49_217740-t26_1 | gene=TGME49_217740 | organism=Toxoplasma_gondii_ME49 | gene_product=3-ketoacyl-(acyl-carrier-protein) reductase | transcript_product=3-ketoacyl-(acyl-carrier-protein) reductase | location=TGME49_chr	4897193877	4593803764	4466694740	4106800114	4459602209	5378207044	TGME49_217740-t26_1-p1 | transcript=TGME49_217740-t26_1 | gene=TGME49_217740 | organism=Toxoplasma_gondii_ME49 | gene_product=3-ketoacyl-(acyl-carrier-protein) reductase | transcript_product=3-ketoacyl-(acyl-carrier-protein) reductase | location=TGME49_chr	VALVT(0.007)GAS(0.993)R	8	2	3878100	568152	4755400	541286	560771	625371	0.000791902	0.000123678	0.00106464	0.000131802	0.000125745	0.000116279	0.424905	0.0887053	0.382733	0.00279526	0.0118798	-2.60578	-0.0852996	-1.87511	5.65934e-29	4.11699e-28	None	None
TGME49_217820-t26_1-p1 | transcript=TGME49_217820-t26_1 | gene=TGME49_217820 | organism=Toxoplasma_gondii_ME49 | gene_product=PCI domain-containing protein | transcript_product=PCI domain-containing protein | location=TGME49_chrXII:2149943-2155311(+) | pro	12841013099	11518006555	11261994151	11153000179	10408990116	10599996421	TGME49_217820-t26_1-p1 | transcript=TGME49_217820-t26_1 | gene=TGME49_217820 | organism=Toxoplasma_gondii_ME49 | gene_product=PCI domain-containing protein | transcript_product=PCI domain-containing protein | location=TGME49_chrXII:2149943-2155311(+) | pro	NQVASAAASAAGSSPGGLAS(0.008)PGAS(0.02)LAS(0.047)GGIAT(0.925)PQQ	32	3	75564000	91553000	9923800	49978000	38554000	625371	0.00588458	0.00794868	0.000881176	0.00448113	0.00370391	5.89973e-05	-2.73328	-0.826232	-1.36576	0.0958281	0.208886	-0.66714	-6.95295	-1.87532	0.0360757	0.0909946	None	None
TGME49_217820-t26_1-p1 | transcript=TGME49_217820-t26_1 | gene=TGME49_217820 | organism=Toxoplasma_gondii_ME49 | gene_product=PCI domain-containing protein | transcript_product=PCI domain-containing protein | location=TGME49_chrXII:2149943-2155311(+) | pro	12841013099	11518006555	11261994151	11153000179	10408990116	10599996421	TGME49_217820-t26_1-p1 | transcript=TGME49_217820-t26_1 | gene=TGME49_217820 | organism=Toxoplasma_gondii_ME49 | gene_product=PCI domain-containing protein | transcript_product=PCI domain-containing protein | location=TGME49_chrXII:2149943-2155311(+) | pro	NQVASAAAS(0.002)AAGS(0.032)S(0.086)PGGLAS(0.832)PGAS(0.72)LAS(0.274)GGIAT(0.055)PQQ	20	3	563480000	606950000	307370000	278510000	62386000	311480000	0.0438813	0.0526958	0.0272927	0.0249718	0.00599347	0.0293849	-0.685003	-1.07725	-0.885738	0.123722	0.202763	-2.87106	-0.842498	-1.44854	0.169505	0.312975	None	None
TGME49_217820-t26_1-p1 | transcript=TGME49_217820-t26_1 | gene=TGME49_217820 | organism=Toxoplasma_gondii_ME49 | gene_product=PCI domain-containing protein | transcript_product=PCI domain-containing protein | location=TGME49_chrXII:2149943-2155311(+) | pro	12841013099	11518006555	11261994151	11153000179	10408990116	10599996421	TGME49_217820-t26_1-p1 | transcript=TGME49_217820-t26_1 | gene=TGME49_217820 | organism=Toxoplasma_gondii_ME49 | gene_product=PCI domain-containing protein | transcript_product=PCI domain-containing protein | location=TGME49_chrXII:2149943-2155311(+) | pro	NQVASAAAS(0.002)AAGS(0.032)S(0.086)PGGLAS(0.832)PGAS(0.72)LAS(0.274)GGIAT(0.055)PQQ	24	3	644181	568152	17280000	541286	560771	625371	5.01659e-05	4.93273e-05	0.00153436	4.85327e-05	5.38738e-05	5.89973e-05	4.81675	-0.0214814	3.87669	0	0	0.0935156	0.235524	0.165725	0.19324	0.390862	None	None
TGME49_217820-t26_1-p1 | transcript=TGME49_217820-t26_1 | gene=TGME49_217820 | organism=Toxoplasma_gondii_ME49 | gene_product=PCI domain-containing protein | transcript_product=PCI domain-containing protein | location=TGME49_chrXII:2149943-2155311(+) | pro	12841013099	11518006555	11261994151	11153000179	10408990116	10599996421	TGME49_217820-t26_1-p1 | transcript=TGME49_217820-t26_1 | gene=TGME49_217820 | organism=Toxoplasma_gondii_ME49 | gene_product=PCI domain-containing protein | transcript_product=PCI domain-containing protein | location=TGME49_chrXII:2149943-2155311(+) | pro	NQVASAAAS(0.003)AAGS(0.703)S(0.25)PGGLAS(0.051)PGAS(0.114)LAS(0.501)GGIAT(0.378)PQQ	13	3	644181	12358000	512848	13001000	560771	625371	5.01659e-05	0.00107293	4.55379e-05	0.0011657	5.38738e-05	5.89973e-05	-0.127779	0.119164	0.108174	0.100054	0.264206	0.0935156	-4.06982	-3.20082	7.14095e-80	1.03452e-78	None	None
TGME49_217820-t26_1-p1 | transcript=TGME49_217820-t26_1 | gene=TGME49_217820 | organism=Toxoplasma_gondii_ME49 | gene_product=PCI domain-containing protein | transcript_product=PCI domain-containing protein | location=TGME49_chrXII:2149943-2155311(+) | pro	12841013099	11518006555	11261994151	11153000179	10408990116	10599996421	TGME49_217820-t26_1-p1 | transcript=TGME49_217820-t26_1 | gene=TGME49_217820 | organism=Toxoplasma_gondii_ME49 | gene_product=PCI domain-containing protein | transcript_product=PCI domain-containing protein | location=TGME49_chrXII:2149943-2155311(+) | pro	NQVASAAASAAGS(0.18)S(0.567)PGGLAS(0.242)PGAS(0.004)LAS(0.006)GGIATPQQ	14	3	644181	12358000	512848	541286	270580000	625371	5.01659e-05	0.00107293	4.55379e-05	4.85327e-05	0.0259948	5.89973e-05	-0.127779	-4.34626	-3.45895	1.43488e-85	2.06623e-84	8.87523	-4.06982	4.52322	1.48065e-05	0.000411427	None	None
TGME49_217820-t26_1-p1 | transcript=TGME49_217820-t26_1 | gene=TGME49_217820 | organism=Toxoplasma_gondii_ME49 | gene_product=PCI domain-containing protein | transcript_product=PCI domain-containing protein | location=TGME49_chrXII:2149943-2155311(+) | pro	12841013099	11518006555	11261994151	11153000179	10408990116	10599996421	TGME49_217820-t26_1-p1 | transcript=TGME49_217820-t26_1 | gene=TGME49_217820 | organism=Toxoplasma_gondii_ME49 | gene_product=PCI domain-containing protein | transcript_product=PCI domain-containing protein | location=TGME49_chrXII:2149943-2155311(+) | pro	NQVASAAAS(0.003)AAGS(0.703)S(0.25)PGGLAS(0.051)PGAS(0.114)LAS(0.501)GGIAT(0.378)PQQ	27	3	644181	568152	512848	13001000	560771	625371	5.01659e-05	4.93273e-05	4.55379e-05	0.0011657	5.38738e-05	5.89973e-05	-0.127779	4.44394	3.49306	0	0	0.0935156	0.235524	0.165725	0.19324	0.390862	None	None
TGME49_217870-t26_1-p1 | transcript=TGME49_217870-t26_1 | gene=TGME49_217870 | organism=Toxoplasma_gondii_ME49 | gene_product=DHHC zinc finger domain-containing protein | transcript_product=DHHC zinc finger domain-containing protein | location=TGME49_chrXI	2.62166e+07	1.90359e+07	1.5054e+07	1.4718e+07	5.8008e+07	4.06305e+07	TGME49_217870-t26_1-p1 | transcript=TGME49_217870-t26_1 | gene=TGME49_217870 | organism=Toxoplasma_gondii_ME49 | gene_product=DHHC zinc finger domain-containing protein | transcript_product=DHHC zinc finger domain-containing protein | location=TGME49_chrXI	RDEEDTDLTYDGVS(1)DDGLAAGSGDAHV	14	3	157980000	168070000	105860000	190720000	193040000	129940000	6.02596	8.82911	7.03201	12.9583	3.32782	3.19809	0.222747	0.553533	0.428344	0.252312	0.395459	-0.856614	-1.46506	-1.1867	0.164204	0.296581	None	None
TGME49_217870-t26_1-p1 | transcript=TGME49_217870-t26_1 | gene=TGME49_217870 | organism=Toxoplasma_gondii_ME49 | gene_product=DHHC zinc finger domain-containing protein | transcript_product=DHHC zinc finger domain-containing protein | location=TGME49_chrXI	2.62166e+07	1.90359e+07	1.5054e+07	1.4718e+07	5.8008e+07	4.06305e+07	TGME49_217870-t26_1-p1 | transcript=TGME49_217870-t26_1 | gene=TGME49_217870 | organism=Toxoplasma_gondii_ME49 | gene_product=DHHC zinc finger domain-containing protein | transcript_product=DHHC zinc finger domain-containing protein | location=TGME49_chrXI	DDTGGTLHES(1)DEDER	10	2	50083000	45324000	27616000	45718000	45531000	40795000	1.91036	2.38098	1.83446	3.10626	0.784909	1.00405	-0.0584854	0.383626	0.203296	0.354368	0.433399	-1.28324	-1.24572	-1.2623	0.141953	0.271423	None	None
TGME49_217870-t26_1-p1 | transcript=TGME49_217870-t26_1 | gene=TGME49_217870 | organism=Toxoplasma_gondii_ME49 | gene_product=DHHC zinc finger domain-containing protein | transcript_product=DHHC zinc finger domain-containing protein | location=TGME49_chrXI	2.62166e+07	1.90359e+07	1.5054e+07	1.4718e+07	5.8008e+07	4.06305e+07	TGME49_217870-t26_1-p1 | transcript=TGME49_217870-t26_1 | gene=TGME49_217870 | organism=Toxoplasma_gondii_ME49 | gene_product=DHHC zinc finger domain-containing protein | transcript_product=DHHC zinc finger domain-containing protein | location=TGME49_chrXI	RDEEDT(0.99)DLT(0.803)Y(0.209)DGVS(0.997)DDGLAAGS(0.001)GDAHV	6	3	8409600	568152	512848	541286	560771	625371	0.320774	0.0298464	0.0340672	0.0367771	0.00966714	0.0153917	-3.23494	0.301212	-2.30704	0.0186399	0.0573474	-5.05157	-0.95517	-3.80596	8.45573e-05	0.000487499	None	None
TGME49_217870-t26_1-p1 | transcript=TGME49_217870-t26_1 | gene=TGME49_217870 | organism=Toxoplasma_gondii_ME49 | gene_product=DHHC zinc finger domain-containing protein | transcript_product=DHHC zinc finger domain-containing protein | location=TGME49_chrXI	2.62166e+07	1.90359e+07	1.5054e+07	1.4718e+07	5.8008e+07	4.06305e+07	TGME49_217870-t26_1-p1 | transcript=TGME49_217870-t26_1 | gene=TGME49_217870 | organism=Toxoplasma_gondii_ME49 | gene_product=DHHC zinc finger domain-containing protein | transcript_product=DHHC zinc finger domain-containing protein | location=TGME49_chrXI	RDEEDT(0.029)DLT(0.971)YDGVS(1)DDGLAAGSGDAHV	9	3	8409600	568152	512848	541286	560771	18328000	0.320774	0.0298464	0.0340672	0.0367771	0.00966714	0.45109	-3.23494	0.301212	-2.30704	0.0186399	0.0573474	-5.05157	3.91755	0.394085	0.160191	0.290883	None	None
TGME49_217870-t26_1-p1 | transcript=TGME49_217870-t26_1 | gene=TGME49_217870 | organism=Toxoplasma_gondii_ME49 | gene_product=DHHC zinc finger domain-containing protein | transcript_product=DHHC zinc finger domain-containing protein | location=TGME49_chrXI	2.62166e+07	1.90359e+07	1.5054e+07	1.4718e+07	5.8008e+07	4.06305e+07	TGME49_217870-t26_1-p1 | transcript=TGME49_217870-t26_1 | gene=TGME49_217870 | organism=Toxoplasma_gondii_ME49 | gene_product=DHHC zinc finger domain-containing protein | transcript_product=DHHC zinc finger domain-containing protein | location=TGME49_chrXI	DFAS(0.014)APT(0.818)T(0.2)S(0.968)LDGVS(0.001)GK	9	2	38633000	63077000	41396000	35400000	560771	2290200	1.47361	3.31358	2.74983	2.40522	0.00966714	0.0563665	0.899987	-0.462224	0.106806	0.402207	0.462747	-7.25128	-5.87728	-6.17961	2.95142e-13	5.95905e-12	None	DOWN
TGME49_217870-t26_1-p1 | transcript=TGME49_217870-t26_1 | gene=TGME49_217870 | organism=Toxoplasma_gondii_ME49 | gene_product=DHHC zinc finger domain-containing protein | transcript_product=DHHC zinc finger domain-containing protein | location=TGME49_chrXI	2.62166e+07	1.90359e+07	1.5054e+07	1.4718e+07	5.8008e+07	4.06305e+07	TGME49_217870-t26_1-p1 | transcript=TGME49_217870-t26_1 | gene=TGME49_217870 | organism=Toxoplasma_gondii_ME49 | gene_product=DHHC zinc finger domain-containing protein | transcript_product=DHHC zinc finger domain-containing protein | location=TGME49_chrXI	DFAS(0.006)APT(0.911)T(0.345)S(0.719)LDGVS(0.02)GK	7	2	66009000	39945000	18989000	541286	560771	2290200	2.51783	2.0984	1.26139	0.0367771	0.00966714	0.0563665	-0.997165	-5.83417	-1.83023	0.0113007	0.040875	-8.02411	-5.21818	-6.12715	4.75923e-13	9.27777e-12	None	DOWN
TGME49_217870-t26_1-p1 | transcript=TGME49_217870-t26_1 | gene=TGME49_217870 | organism=Toxoplasma_gondii_ME49 | gene_product=DHHC zinc finger domain-containing protein | transcript_product=DHHC zinc finger domain-containing protein | location=TGME49_chrXI	2.62166e+07	1.90359e+07	1.5054e+07	1.4718e+07	5.8008e+07	4.06305e+07	TGME49_217870-t26_1-p1 | transcript=TGME49_217870-t26_1 | gene=TGME49_217870 | organism=Toxoplasma_gondii_ME49 | gene_product=DHHC zinc finger domain-containing protein | transcript_product=DHHC zinc finger domain-containing protein | location=TGME49_chrXI	DFASAPT(0.039)T(0.587)S(0.359)LDGVS(0.015)GK	8	2	644181	568152	512848	541286	560771	11274000	0.0245715	0.0298464	0.0340672	0.0367771	0.00966714	0.277476	0.471323	0.301212	0.380516	0.23649	0.358958	-1.34536	3.21651	2.39939	0.000986382	0.00428697	None	None
TGME49_217910-t26_1-p1 | transcript=TGME49_217910-t26_1 | gene=TGME49_217910 | organism=Toxoplasma_gondii_ME49 | gene_product=DNA polymerase (pol2) superfamily protein | transcript_product=DNA polymerase (pol2) superfamily protein | location=TGME49_chrXII:	1.4146e+08	1.2845e+08	1.3032e+08	1.2722e+08	1.7834e+08	1.9876e+08	TGME49_217910-t26_1-p1 | transcript=TGME49_217910-t26_1 | gene=TGME49_217910 | organism=Toxoplasma_gondii_ME49 | gene_product=DNA polymerase (pol2) superfamily protein | transcript_product=DNA polymerase (pol2) superfamily protein | location=TGME49_chrXII:	RFS(1)DIAVK	3	2	38336000	23935000	23175000	18366000	27045000	625371	0.271002	0.186337	0.177831	0.144364	0.151649	0.00314636	-0.607782	-0.368193	-0.505317	0.361164	0.431775	-0.837552	-5.88574	-1.56284	0.0997372	0.204419	None	None
TGME49_217910-t26_1-p1 | transcript=TGME49_217910-t26_1 | gene=TGME49_217910 | organism=Toxoplasma_gondii_ME49 | gene_product=DNA polymerase (pol2) superfamily protein | transcript_product=DNA polymerase (pol2) superfamily protein | location=TGME49_chrXII:	1.4146e+08	1.2845e+08	1.3032e+08	1.2722e+08	1.7834e+08	1.9876e+08	TGME49_217910-t26_1-p1 | transcript=TGME49_217910-t26_1 | gene=TGME49_217910 | organism=Toxoplasma_gondii_ME49 | gene_product=DNA polymerase (pol2) superfamily protein | transcript_product=DNA polymerase (pol2) superfamily protein | location=TGME49_chrXII:	LFDEEEEDS(0.95)S(0.05)PR	9	2	644181	58159000	512848	541286	560771	99565000	0.0045538	0.452775	0.00393529	0.00425472	0.00314439	0.500931	-0.210379	-6.7321	-5.80169	1.17443e-13	1.33103e-12	-0.533552	0.145815	0.140403	0.249086	0.383348	None	None
TGME49_218070-t26_1-p1 | transcript=TGME49_218070-t26_1 | gene=TGME49_218070 | organism=Toxoplasma_gondii_ME49 | gene_product=hypothetical protein | transcript_product=hypothetical protein | location=TGME49_chrXII:1729307-1737254(-) | protein_length=1745 |	2.5847e+08	2.9591e+08	2.247e+08	259280041	2.2782e+08	2.3408e+08	TGME49_218070-t26_1-p1 | transcript=TGME49_218070-t26_1 | gene=TGME49_218070 | organism=Toxoplasma_gondii_ME49 | gene_product=hypothetical protein | transcript_product=hypothetical protein | location=TGME49_chrXII:1729307-1737254(-) | protein_length=1745 |	GGDAS(1)FEEAPSLSLK	5	2	20888000	17596000	11391000	15760000	14804000	11358000	0.080814	0.059464	0.0506942	0.0607837	0.0649811	0.0485218	-0.672737	0.0316648	-0.331508	0.336797	0.395269	-0.314562	-0.293354	-0.305534	0.443308	0.487392	None	None
TGME49_218070-t26_1-p1 | transcript=TGME49_218070-t26_1 | gene=TGME49_218070 | organism=Toxoplasma_gondii_ME49 | gene_product=hypothetical protein | transcript_product=hypothetical protein | location=TGME49_chrXII:1729307-1737254(-) | protein_length=1745 |	2.5847e+08	2.9591e+08	2.247e+08	259280041	2.2782e+08	2.3408e+08	TGME49_218070-t26_1-p1 | transcript=TGME49_218070-t26_1 | gene=TGME49_218070 | organism=Toxoplasma_gondii_ME49 | gene_product=hypothetical protein | transcript_product=hypothetical protein | location=TGME49_chrXII:1729307-1737254(-) | protein_length=1745 |	ASLPSVGPGLLS(1)PVAVAAVSR	12	2	3203900	3213300	5872600	5624500	12341000	6084700	0.0123956	0.010859	0.0261353	0.0216928	0.05417	0.0259941	1.07589	0.998022	1.04005	0.220951	0.399592	2.12719	1.25888	1.78498	0.0300248	0.0886621	None	UP
TGME49_218070-t26_1-p1 | transcript=TGME49_218070-t26_1 | gene=TGME49_218070 | organism=Toxoplasma_gondii_ME49 | gene_product=hypothetical protein | transcript_product=hypothetical protein | location=TGME49_chrXII:1729307-1737254(-) | protein_length=1745 |	2.5847e+08	2.9591e+08	2.247e+08	259280041	2.2782e+08	2.3408e+08	TGME49_218070-t26_1-p1 | transcript=TGME49_218070-t26_1 | gene=TGME49_218070 | organism=Toxoplasma_gondii_ME49 | gene_product=hypothetical protein | transcript_product=hypothetical protein | location=TGME49_chrXII:1729307-1737254(-) | protein_length=1745 |	LDS(1)GSDASAVGR	3	2	644181	21337000	47707000	33055000	30172000	27841000	0.00249229	0.0721064	0.212314	0.127488	0.132438	0.118938	6.41005	0.82212	2.18734	0.0241303	0.0683692	5.72875	0.721968	1.75248	0.00866538	0.0281916	None	None
TGME49_218070-t26_1-p1 | transcript=TGME49_218070-t26_1 | gene=TGME49_218070 | organism=Toxoplasma_gondii_ME49 | gene_product=hypothetical protein | transcript_product=hypothetical protein | location=TGME49_chrXII:1729307-1737254(-) | protein_length=1745 |	2.5847e+08	2.9591e+08	2.247e+08	259280041	2.2782e+08	2.3408e+08	TGME49_218070-t26_1-p1 | transcript=TGME49_218070-t26_1 | gene=TGME49_218070 | organism=Toxoplasma_gondii_ME49 | gene_product=hypothetical protein | transcript_product=hypothetical protein | location=TGME49_chrXII:1729307-1737254(-) | protein_length=1745 |	RS(0.022)S(0.97)LS(0.007)MPDASVGLDK	3	2	96056000	9622800	72084000	83136000	58136000	45046000	0.371633	0.0325194	0.320801	0.320642	0.255184	0.192438	-0.212198	3.30142	0.666409	0.101132	0.265975	-0.542333	2.56483	0.147378	0.246335	0.380637	None	None
TGME49_218070-t26_1-p1 | transcript=TGME49_218070-t26_1 | gene=TGME49_218070 | organism=Toxoplasma_gondii_ME49 | gene_product=hypothetical protein | transcript_product=hypothetical protein | location=TGME49_chrXII:1729307-1737254(-) | protein_length=1745 |	2.5847e+08	2.9591e+08	2.247e+08	259280041	2.2782e+08	2.3408e+08	TGME49_218070-t26_1-p1 | transcript=TGME49_218070-t26_1 | gene=TGME49_218070 | organism=Toxoplasma_gondii_ME49 | gene_product=hypothetical protein | transcript_product=hypothetical protein | location=TGME49_chrXII:1729307-1737254(-) | protein_length=1745 |	AS(0.957)FS(0.043)GPAPLAEVSGHPGAASGEEAGKK	2	3	644181	10777000	6570500	6748500	5975800	625371	0.00249229	0.0364199	0.0292412	0.0260278	0.0262304	0.00267161	3.55012	-0.4846	0.506154	0.276138	0.412985	3.39297	-3.76634	-0.428919	0.450422	0.489866	None	None
TGME49_218070-t26_1-p1 | transcript=TGME49_218070-t26_1 | gene=TGME49_218070 | organism=Toxoplasma_gondii_ME49 | gene_product=hypothetical protein | transcript_product=hypothetical protein | location=TGME49_chrXII:1729307-1737254(-) | protein_length=1745 |	2.5847e+08	2.9591e+08	2.247e+08	259280041	2.2782e+08	2.3408e+08	TGME49_218070-t26_1-p1 | transcript=TGME49_218070-t26_1 | gene=TGME49_218070 | organism=Toxoplasma_gondii_ME49 | gene_product=hypothetical protein | transcript_product=hypothetical protein | location=TGME49_chrXII:1729307-1737254(-) | protein_length=1745 |	GAGEAAS(0.772)VS(0.176)PCAAAS(0.045)GPS(0.007)PWNAGAAYFESQR	7	3	644181	568152	512848	8282800	560771	9226300	0.00249229	0.00192002	0.00228237	0.0319454	0.00246147	0.0394151	-0.126704	4.05329	2.95304	0.00936827	0.0416642	-0.0179133	4.35584	3.2435	0.00381475	0.0190288	None	None
TGME49_218070-t26_1-p1 | transcript=TGME49_218070-t26_1 | gene=TGME49_218070 | organism=Toxoplasma_gondii_ME49 | gene_product=hypothetical protein | transcript_product=hypothetical protein | location=TGME49_chrXII:1729307-1737254(-) | protein_length=1745 |	2.5847e+08	2.9591e+08	2.247e+08	259280041	2.2782e+08	2.3408e+08	TGME49_218070-t26_1-p1 | transcript=TGME49_218070-t26_1 | gene=TGME49_218070 | organism=Toxoplasma_gondii_ME49 | gene_product=hypothetical protein | transcript_product=hypothetical protein | location=TGME49_chrXII:1729307-1737254(-) | protein_length=1745 |	RS(0.573)S(0.395)LS(0.032)MPDASVGLDK	2	3	644181	568152	512848	541286	560771	18538000	0.00249229	0.00192002	0.00228237	0.00208765	0.00246147	0.0791951	-0.126704	0.120493	-0.0138661	0.357465	0.46024	-0.0179133	5.36241	4.20675	3.15669e-05	0.000384935	None	None
TGME49_218070-t26_1-p1 | transcript=TGME49_218070-t26_1 | gene=TGME49_218070 | organism=Toxoplasma_gondii_ME49 | gene_product=hypothetical protein | transcript_product=hypothetical protein | location=TGME49_chrXII:1729307-1737254(-) | protein_length=1745 |	2.5847e+08	2.9591e+08	2.247e+08	259280041	2.2782e+08	2.3408e+08	TGME49_218070-t26_1-p1 | transcript=TGME49_218070-t26_1 | gene=TGME49_218070 | organism=Toxoplasma_gondii_ME49 | gene_product=hypothetical protein | transcript_product=hypothetical protein | location=TGME49_chrXII:1729307-1737254(-) | protein_length=1745 |	GAGEAAS(0.462)VS(0.536)PCAAAS(0.003)GPSPWNAGAAYFESQR	9	3	644181	568152	512848	541286	12638000	625371	0.00249229	0.00192002	0.00228237	0.00208765	0.0554736	0.00267161	-0.126704	0.120493	-0.0138661	0.357465	0.46024	4.47339	0.475494	3.71692	0.00123071	0.00834916	None	None
TGME49_218070-t26_1-p1 | transcript=TGME49_218070-t26_1 | gene=TGME49_218070 | organism=Toxoplasma_gondii_ME49 | gene_product=hypothetical protein | transcript_product=hypothetical protein | location=TGME49_chrXII:1729307-1737254(-) | protein_length=1745 |	2.5847e+08	2.9591e+08	2.247e+08	259280041	2.2782e+08	2.3408e+08	TGME49_218070-t26_1-p1 | transcript=TGME49_218070-t26_1 | gene=TGME49_218070 | organism=Toxoplasma_gondii_ME49 | gene_product=hypothetical protein | transcript_product=hypothetical protein | location=TGME49_chrXII:1729307-1737254(-) | protein_length=1745 |	RS(0.298)S(0.298)LS(0.404)MPDASVGLDK	5	3	644181	568152	512848	541286	560771	625371	0.00249229	0.00192002	0.00228237	0.00208765	0.00246147	0.00267161	-0.126704	0.120493	-0.0138661	0.357465	0.46024	-0.0179133	0.475494	0.217816	0.386391	0.499266	None	None
TGME49_218220-t26_1-p1 | transcript=TGME49_218220-t26_1 | gene=TGME49_218220 | organism=Toxoplasma_gondii_ME49 | gene_product=cell-cycle-associated protein kinase CDK, putative | transcript_product=cell-cycle-associated protein kinase CDK, putative | locat	3131201682	1977398709	2149798787	2358800884	2078800290	1977100706	TGME49_218220-t26_1-p1 | transcript=TGME49_218220-t26_1 | gene=TGME49_218220 | organism=Toxoplasma_gondii_ME49 | gene_product=cell-cycle-associated protein kinase CDK, putative | transcript_product=cell-cycle-associated protein kinase CDK, putative | locat	IGEGT(1)Y(0.993)GVVY(0.007)K	5	2	644181	568152	512848	541286	560771	625371	0.00020573	0.000287323	0.000238556	0.000229475	0.000269757	0.000316307	0.209384	-0.31882	-0.0737755	0.268914	0.449272	0.382441	0.1363	0.244578	0.0919717	0.261989	None	None
TGME49_218220-t26_1-p1 | transcript=TGME49_218220-t26_1 | gene=TGME49_218220 | organism=Toxoplasma_gondii_ME49 | gene_product=cell-cycle-associated protein kinase CDK, putative | transcript_product=cell-cycle-associated protein kinase CDK, putative | locat	3131201682	1977398709	2149798787	2358800884	2078800290	1977100706	TGME49_218220-t26_1-p1 | transcript=TGME49_218220-t26_1 | gene=TGME49_218220 | organism=Toxoplasma_gondii_ME49 | gene_product=cell-cycle-associated protein kinase CDK, putative | transcript_product=cell-cycle-associated protein kinase CDK, putative | locat	IGEGT(1)Y(0.993)GVVY(0.007)K	6	2	644181	568152	512848	541286	560771	625371	0.00020573	0.000287323	0.000238556	0.000229475	0.000269757	0.000316307	0.209384	-0.31882	-0.0737755	0.268914	0.449272	0.382441	0.1363	0.244578	0.0919717	0.261989	None	None
TGME49_218240-t26_1-p1 | transcript=TGME49_218240-t26_1 | gene=TGME49_218240 | organism=Toxoplasma_gondii_ME49 | gene_product=hypothetical protein | transcript_product=hypothetical protein | location=TGME49_chrXII:1652352-1656412(-) | protein_length=1246 |	2884798112	2944698835	3256001753	2763799939	2825899183	2864499744	TGME49_218240-t26_1-p1 | transcript=TGME49_218240-t26_1 | gene=TGME49_218240 | organism=Toxoplasma_gondii_ME49 | gene_product=hypothetical protein | transcript_product=hypothetical protein | location=TGME49_chrXII:1652352-1656412(-) | protein_length=1246 |	EGDS(1)GKHEDNPR	4	3	644181	4012500	512848	541286	560771	625371	0.000223302	0.00136262	0.000157508	0.000195848	0.00019844	0.000218318	-0.491879	-2.77096	-2.1384	3.37379e-31	2.46006e-30	-0.166183	-2.6134	-1.9019	3.12486e-17	1.44408e-16	None	None
TGME49_218240-t26_1-p1 | transcript=TGME49_218240-t26_1 | gene=TGME49_218240 | organism=Toxoplasma_gondii_ME49 | gene_product=hypothetical protein | transcript_product=hypothetical protein | location=TGME49_chrXII:1652352-1656412(-) | protein_length=1246 |	2884798112	2944698835	3256001753	2763799939	2825899183	2864499744	TGME49_218240-t26_1-p1 | transcript=TGME49_218240-t26_1 | gene=TGME49_218240 | organism=Toxoplasma_gondii_ME49 | gene_product=hypothetical protein | transcript_product=hypothetical protein | location=TGME49_chrXII:1652352-1656412(-) | protein_length=1246 |	RPLIEQS(1)A	7	2	644181	568152	512848	541286	560771	625371	0.000223302	0.000192941	0.000157508	0.000195848	0.00019844	0.000218318	-0.491879	0.021098	-0.230952	0.403093	0.425767	-0.166183	0.173862	0.00174104	0.46168	0.486995	None	None
TGME49_218240-t26_1-p1 | transcript=TGME49_218240-t26_1 | gene=TGME49_218240 | organism=Toxoplasma_gondii_ME49 | gene_product=hypothetical protein | transcript_product=hypothetical protein | location=TGME49_chrXII:1652352-1656412(-) | protein_length=1246 |	2884798112	2944698835	3256001753	2763799939	2825899183	2864499744	TGME49_218240-t26_1-p1 | transcript=TGME49_218240-t26_1 | gene=TGME49_218240 | organism=Toxoplasma_gondii_ME49 | gene_product=hypothetical protein | transcript_product=hypothetical protein | location=TGME49_chrXII:1652352-1656412(-) | protein_length=1246 |	S(1)VDVLANDDNR	1	2	269820000	312170000	292850000	201220000	172460000	237390000	0.0935317	0.106011	0.0899416	0.0728056	0.0610284	0.0828731	-0.0564638	-0.542064	-0.294049	0.425267	0.492267	-0.615932	-0.355216	-0.471586	0.469127	0.487706	None	None
TGME49_218240-t26_1-p1 | transcript=TGME49_218240-t26_1 | gene=TGME49_218240 | organism=Toxoplasma_gondii_ME49 | gene_product=hypothetical protein | transcript_product=hypothetical protein | location=TGME49_chrXII:1652352-1656412(-) | protein_length=1246 |	2884798112	2944698835	3256001753	2763799939	2825899183	2864499744	TGME49_218240-t26_1-p1 | transcript=TGME49_218240-t26_1 | gene=TGME49_218240 | organism=Toxoplasma_gondii_ME49 | gene_product=hypothetical protein | transcript_product=hypothetical protein | location=TGME49_chrXII:1652352-1656412(-) | protein_length=1246 |	SVEEAADAAAAS(1)AK	12	2	644181	16166000	22679000	11697000	560771	625371	0.000223302	0.00548987	0.00696529	0.00423222	0.00019844	0.000218318	4.93566	-0.375011	0.969719	0.0890543	0.208607	-0.166183	-4.61966	-3.74406	1.27967e-07	1.66849e-06	None	None
TGME49_218240-t26_1-p1 | transcript=TGME49_218240-t26_1 | gene=TGME49_218240 | organism=Toxoplasma_gondii_ME49 | gene_product=hypothetical protein | transcript_product=hypothetical protein | location=TGME49_chrXII:1652352-1656412(-) | protein_length=1246 |	2884798112	2944698835	3256001753	2763799939	2825899183	2864499744	TGME49_218240-t26_1-p1 | transcript=TGME49_218240-t26_1 | gene=TGME49_218240 | organism=Toxoplasma_gondii_ME49 | gene_product=hypothetical protein | transcript_product=hypothetical protein | location=TGME49_chrXII:1652352-1656412(-) | protein_length=1246 |	GEYAS(1)APVFR	5	2	23939000	20331000	16122000	12062000	560771	10260000	0.00829833	0.00690427	0.00495147	0.00436428	0.00019844	0.00358178	-0.744443	-0.661206	-0.706042	0.397371	0.474102	-5.34961	-0.945806	-2.0048	0.0264647	0.0710899	None	None
TGME49_218240-t26_1-p1 | transcript=TGME49_218240-t26_1 | gene=TGME49_218240 | organism=Toxoplasma_gondii_ME49 | gene_product=hypothetical protein | transcript_product=hypothetical protein | location=TGME49_chrXII:1652352-1656412(-) | protein_length=1246 |	2884798112	2944698835	3256001753	2763799939	2825899183	2864499744	TGME49_218240-t26_1-p1 | transcript=TGME49_218240-t26_1 | gene=TGME49_218240 | organism=Toxoplasma_gondii_ME49 | gene_product=hypothetical protein | transcript_product=hypothetical protein | location=TGME49_chrXII:1652352-1656412(-) | protein_length=1246 |	GAS(0.971)T(0.029)LWSAR	3	2	644181	568152	512848	2600800	560771	625371	0.000223302	0.000192941	0.000157508	0.000941023	0.00019844	0.000218318	-0.491879	2.26007	1.38126	1.22125e-15	5.41732e-15	-0.166183	0.173862	0.00174104	0.46168	0.486995	None	None
TGME49_218240-t26_1-p1 | transcript=TGME49_218240-t26_1 | gene=TGME49_218240 | organism=Toxoplasma_gondii_ME49 | gene_product=hypothetical protein | transcript_product=hypothetical protein | location=TGME49_chrXII:1652352-1656412(-) | protein_length=1246 |	2884798112	2944698835	3256001753	2763799939	2825899183	2864499744	TGME49_218240-t26_1-p1 | transcript=TGME49_218240-t26_1 | gene=TGME49_218240 | organism=Toxoplasma_gondii_ME49 | gene_product=hypothetical protein | transcript_product=hypothetical protein | location=TGME49_chrXII:1652352-1656412(-) | protein_length=1246 |	AKEPEDT(0.217)S(0.783)GWFFQQK	8	2	644181	568152	512848	541286	560771	625371	0.000223302	0.000192941	0.000157508	0.000195848	0.00019844	0.000218318	-0.491879	0.021098	-0.230952	0.403093	0.425767	-0.166183	0.173862	0.00174104	0.46168	0.486995	None	None
TGME49_218280-t26_1-p1 | transcript=TGME49_218280-t26_1 | gene=TGME49_218280 | organism=Toxoplasma_gondii_ME49 | gene_product=eukaryotic porin, putative | transcript_product=eukaryotic porin, putative | location=TGME49_chrXII:1628343-1633530(+) | protein_l	4860299704	5052693486	5206903869	5344905985	5437993944	5527906819	TGME49_218280-t26_1-p1 | transcript=TGME49_218280-t26_1 | gene=TGME49_218280 | organism=Toxoplasma_gondii_ME49 | gene_product=eukaryotic porin, putative | transcript_product=eukaryotic porin, putative | location=TGME49_chrXII:1628343-1633530(+) | protein_l	MNS(1)DGFLQAR	3	2	644181	568152	512848	541286	560771	625371	0.000132539	0.000112445	9.84938e-05	0.000101271	0.000103121	0.00011313	-0.412261	-0.144972	-0.283022	0.286621	0.463001	-0.34662	0.00836873	-0.172197	0.132032	0.32911	None	None
TGME49_218280-t26_1-p1 | transcript=TGME49_218280-t26_1 | gene=TGME49_218280 | organism=Toxoplasma_gondii_ME49 | gene_product=eukaryotic porin, putative | transcript_product=eukaryotic porin, putative | location=TGME49_chrXII:1628343-1633530(+) | protein_l	4860299704	5052693486	5206903869	5344905985	5437993944	5527906819	TGME49_218280-t26_1-p1 | transcript=TGME49_218280-t26_1 | gene=TGME49_218280 | organism=Toxoplasma_gondii_ME49 | gene_product=eukaryotic porin, putative | transcript_product=eukaryotic porin, putative | location=TGME49_chrXII:1628343-1633530(+) | protein_l	LIPS(0.005)ES(0.995)KELDK	6	2	18178000	568152	512848	541286	560771	625371	0.0037401	0.000112445	9.84938e-05	0.000101271	0.000103121	0.00011313	-5.18507	-0.144972	-4.21008	1.54843e-23	2.63233e-22	-5.11166	0.00836873	-4.09113	8.65517e-72	1.09546e-70	None	None
TGME49_218300-t26_1-p1 | transcript=TGME49_218300-t26_1 | gene=TGME49_218300 | organism=Toxoplasma_gondii_ME49 | gene_product=zinc finger (CCCH type) motif-containing protein | transcript_product=zinc finger (CCCH type) motif-containing protein | location=	4.3672e+08	4.159e+08	4.0363e+08	3.776e+08	4.4239e+08	4.05e+08	TGME49_218300-t26_1-p1 | transcript=TGME49_218300-t26_1 | gene=TGME49_218300 | organism=Toxoplasma_gondii_ME49 | gene_product=zinc finger (CCCH type) motif-containing protein | transcript_product=zinc finger (CCCH type) motif-containing protein | location=	AQS(1)DFTDGSFKK	3	2	10904000	14318000	10199000	13961000	9718700	7192500	0.0249679	0.0344265	0.0252682	0.036973	0.0219686	0.0177592	0.0172414	0.102939	0.067531	0.4097	0.452266	-0.184591	-0.954745	-0.580052	0.424561	0.474378	None	None
TGME49_218300-t26_1-p1 | transcript=TGME49_218300-t26_1 | gene=TGME49_218300 | organism=Toxoplasma_gondii_ME49 | gene_product=zinc finger (CCCH type) motif-containing protein | transcript_product=zinc finger (CCCH type) motif-containing protein | location=	4.3672e+08	4.159e+08	4.0363e+08	3.776e+08	4.4239e+08	4.05e+08	TGME49_218300-t26_1-p1 | transcript=TGME49_218300-t26_1 | gene=TGME49_218300 | organism=Toxoplasma_gondii_ME49 | gene_product=zinc finger (CCCH type) motif-containing protein | transcript_product=zinc finger (CCCH type) motif-containing protein | location=	DKEEES(1)EAS(0.997)GFT(0.003)TPSAGR	6	2	48628000	43725000	20288000	17820000	9536300	15912000	0.111348	0.105133	0.0502638	0.0471928	0.0215563	0.0392889	-1.14742	-1.15551	-1.15134	0.171145	0.361544	-2.36861	-1.41991	-1.83085	0.0571522	0.133988	None	None
TGME49_218300-t26_1-p1 | transcript=TGME49_218300-t26_1 | gene=TGME49_218300 | organism=Toxoplasma_gondii_ME49 | gene_product=zinc finger (CCCH type) motif-containing protein | transcript_product=zinc finger (CCCH type) motif-containing protein | location=	4.3672e+08	4.159e+08	4.0363e+08	3.776e+08	4.4239e+08	4.05e+08	TGME49_218300-t26_1-p1 | transcript=TGME49_218300-t26_1 | gene=TGME49_218300 | organism=Toxoplasma_gondii_ME49 | gene_product=zinc finger (CCCH type) motif-containing protein | transcript_product=zinc finger (CCCH type) motif-containing protein | location=	GVS(1)PGGCGEMVESEK	3	2	34321000	32483000	33413000	20781000	10548000	23792000	0.0785881	0.0781029	0.0827812	0.0550345	0.0238432	0.0587456	0.074988	-0.505006	-0.185171	0.407133	0.45212	-1.72051	-0.410862	-0.923817	0.325731	0.441338	None	None
TGME49_218300-t26_1-p1 | transcript=TGME49_218300-t26_1 | gene=TGME49_218300 | organism=Toxoplasma_gondii_ME49 | gene_product=zinc finger (CCCH type) motif-containing protein | transcript_product=zinc finger (CCCH type) motif-containing protein | location=	4.3672e+08	4.159e+08	4.0363e+08	3.776e+08	4.4239e+08	4.05e+08	TGME49_218300-t26_1-p1 | transcript=TGME49_218300-t26_1 | gene=TGME49_218300 | organism=Toxoplasma_gondii_ME49 | gene_product=zinc finger (CCCH type) motif-containing protein | transcript_product=zinc finger (CCCH type) motif-containing protein | location=	LGVAGERGS(1)R	9	2	644181	568152	512848	84383000	86214000	625371	0.00147504	0.00136608	0.00127059	0.223472	0.194882	0.00154413	-0.214566	7.34926	6.30123	2.22045e-16	7.50511e-15	7.04066	0.176119	6.10619	1.43346e-10	1.10439e-08	None	None
TGME49_218300-t26_1-p1 | transcript=TGME49_218300-t26_1 | gene=TGME49_218300 | organism=Toxoplasma_gondii_ME49 | gene_product=zinc finger (CCCH type) motif-containing protein | transcript_product=zinc finger (CCCH type) motif-containing protein | location=	4.3672e+08	4.159e+08	4.0363e+08	3.776e+08	4.4239e+08	4.05e+08	TGME49_218300-t26_1-p1 | transcript=TGME49_218300-t26_1 | gene=TGME49_218300 | organism=Toxoplasma_gondii_ME49 | gene_product=zinc finger (CCCH type) motif-containing protein | transcript_product=zinc finger (CCCH type) motif-containing protein | location=	S(1)HGGAVSFSGQGQPSACENQGRPR	1	3	9541800	9144900	16051000	10697000	11113000	11307000	0.0218488	0.0219882	0.0397666	0.0283289	0.0251204	0.0279185	0.863872	0.365481	0.635307	0.114371	0.201341	0.20126	0.344419	0.274842	0.288336	0.420487	None	None
TGME49_218300-t26_1-p1 | transcript=TGME49_218300-t26_1 | gene=TGME49_218300 | organism=Toxoplasma_gondii_ME49 | gene_product=zinc finger (CCCH type) motif-containing protein | transcript_product=zinc finger (CCCH type) motif-containing protein | location=	4.3672e+08	4.159e+08	4.0363e+08	3.776e+08	4.4239e+08	4.05e+08	TGME49_218300-t26_1-p1 | transcript=TGME49_218300-t26_1 | gene=TGME49_218300 | organism=Toxoplasma_gondii_ME49 | gene_product=zinc finger (CCCH type) motif-containing protein | transcript_product=zinc finger (CCCH type) motif-containing protein | location=	PYS(1)PPGGAFSAR	3	2	644181	3300300	2397400	541286	560771	625371	0.00147504	0.00793532	0.00593959	0.00143349	0.0012676	0.00154413	2.00635	-2.46511	-0.351606	0.470856	0.495229	-0.217834	-2.35759	-1.73906	0.0491012	0.119065	None	None
TGME49_218300-t26_1-p1 | transcript=TGME49_218300-t26_1 | gene=TGME49_218300 | organism=Toxoplasma_gondii_ME49 | gene_product=zinc finger (CCCH type) motif-containing protein | transcript_product=zinc finger (CCCH type) motif-containing protein | location=	4.3672e+08	4.159e+08	4.0363e+08	3.776e+08	4.4239e+08	4.05e+08	TGME49_218300-t26_1-p1 | transcript=TGME49_218300-t26_1 | gene=TGME49_218300 | organism=Toxoplasma_gondii_ME49 | gene_product=zinc finger (CCCH type) motif-containing protein | transcript_product=zinc finger (CCCH type) motif-containing protein | location=	FFS(1)FTAACVER	3	2	644181	17809000	11504000	16976000	39605000	15119000	0.00147504	0.0428204	0.0285013	0.0449576	0.0895251	0.0373308	4.26809	0.0702625	0.729667	0.156149	0.301651	5.91847	-0.197903	1.51774	0.0290331	0.0869454	None	None
TGME49_218300-t26_1-p1 | transcript=TGME49_218300-t26_1 | gene=TGME49_218300 | organism=Toxoplasma_gondii_ME49 | gene_product=zinc finger (CCCH type) motif-containing protein | transcript_product=zinc finger (CCCH type) motif-containing protein | location=	4.3672e+08	4.159e+08	4.0363e+08	3.776e+08	4.4239e+08	4.05e+08	TGME49_218300-t26_1-p1 | transcript=TGME49_218300-t26_1 | gene=TGME49_218300 | organism=Toxoplasma_gondii_ME49 | gene_product=zinc finger (CCCH type) motif-containing protein | transcript_product=zinc finger (CCCH type) motif-containing protein | location=	AQSDFT(0.002)DGS(0.998)FK	9	2	3106500	4018800	512848	541286	560771	625371	0.00711325	0.00966289	0.00127059	0.00143349	0.0012676	0.00154413	-2.48089	-2.74913	-2.62924	0.00364548	0.0121516	-2.48356	-2.64159	-2.57245	0.00558076	0.0194638	DOWN	DOWN
TGME49_218300-t26_1-p1 | transcript=TGME49_218300-t26_1 | gene=TGME49_218300 | organism=Toxoplasma_gondii_ME49 | gene_product=zinc finger (CCCH type) motif-containing protein | transcript_product=zinc finger (CCCH type) motif-containing protein | location=	4.3672e+08	4.159e+08	4.0363e+08	3.776e+08	4.4239e+08	4.05e+08	TGME49_218300-t26_1-p1 | transcript=TGME49_218300-t26_1 | gene=TGME49_218300 | organism=Toxoplasma_gondii_ME49 | gene_product=zinc finger (CCCH type) motif-containing protein | transcript_product=zinc finger (CCCH type) motif-containing protein | location=	DKEEES(1)EAS(0.997)GFT(0.002)TPSAGR	9	2	35033000	29507000	20288000	11582000	560771	15912000	0.0802185	0.0709473	0.0502638	0.0306727	0.0012676	0.0392889	-0.674366	-1.20967	-0.901195	0.206753	0.329634	-5.97795	-0.852542	-1.89786	0.0825652	0.189889	None	None
TGME49_218300-t26_1-p1 | transcript=TGME49_218300-t26_1 | gene=TGME49_218300 | organism=Toxoplasma_gondii_ME49 | gene_product=zinc finger (CCCH type) motif-containing protein | transcript_product=zinc finger (CCCH type) motif-containing protein | location=	4.3672e+08	4.159e+08	4.0363e+08	3.776e+08	4.4239e+08	4.05e+08	TGME49_218300-t26_1-p1 | transcript=TGME49_218300-t26_1 | gene=TGME49_218300 | organism=Toxoplasma_gondii_ME49 | gene_product=zinc finger (CCCH type) motif-containing protein | transcript_product=zinc finger (CCCH type) motif-containing protein | location=	S(0.003)QS(0.997)FSGSTAQDPGDCGGR	3	2	33643000	27553000	17680000	25168000	25330000	25122000	0.0770356	0.0662491	0.0438025	0.0666526	0.0572572	0.0620296	-0.814451	0.00876008	-0.375399	0.312073	0.382177	-0.428036	-0.0949356	-0.264429	0.439832	0.475276	None	None
TGME49_218300-t26_1-p1 | transcript=TGME49_218300-t26_1 | gene=TGME49_218300 | organism=Toxoplasma_gondii_ME49 | gene_product=zinc finger (CCCH type) motif-containing protein | transcript_product=zinc finger (CCCH type) motif-containing protein | location=	4.3672e+08	4.159e+08	4.0363e+08	3.776e+08	4.4239e+08	4.05e+08	TGME49_218300-t26_1-p1 | transcript=TGME49_218300-t26_1 | gene=TGME49_218300 | organism=Toxoplasma_gondii_ME49 | gene_product=zinc finger (CCCH type) motif-containing protein | transcript_product=zinc finger (CCCH type) motif-containing protein | location=	GTEDRDPSDAVTALSSNAS(0.005)GS(0.995)K	21	2	644181	11734000	12741000	11157000	11084000	7672400	0.00147504	0.0282135	0.031566	0.0295472	0.0250548	0.0189442	4.41541	0.0666235	1.04136	0.123791	0.244704	4.08148	-0.5745	0.567401	0.207709	0.359711	None	None
TGME49_218300-t26_1-p1 | transcript=TGME49_218300-t26_1 | gene=TGME49_218300 | organism=Toxoplasma_gondii_ME49 | gene_product=zinc finger (CCCH type) motif-containing protein | transcript_product=zinc finger (CCCH type) motif-containing protein | location=	4.3672e+08	4.159e+08	4.0363e+08	3.776e+08	4.4239e+08	4.05e+08	TGME49_218300-t26_1-p1 | transcript=TGME49_218300-t26_1 | gene=TGME49_218300 | organism=Toxoplasma_gondii_ME49 | gene_product=zinc finger (CCCH type) motif-containing protein | transcript_product=zinc finger (CCCH type) motif-containing protein | location=	S(0.014)GS(0.986)AGDAELQEYVSVK	3	2	126920000	192080000	78315000	159250000	204060000	132530000	0.290621	0.461841	0.194027	0.421743	0.461267	0.327234	-0.582874	-0.131033	-0.289226	0.465929	0.493152	0.666454	-0.497067	0.0674932	0.278782	0.402365	None	None
TGME49_218300-t26_1-p1 | transcript=TGME49_218300-t26_1 | gene=TGME49_218300 | organism=Toxoplasma_gondii_ME49 | gene_product=zinc finger (CCCH type) motif-containing protein | transcript_product=zinc finger (CCCH type) motif-containing protein | location=	4.3672e+08	4.159e+08	4.0363e+08	3.776e+08	4.4239e+08	4.05e+08	TGME49_218300-t26_1-p1 | transcript=TGME49_218300-t26_1 | gene=TGME49_218300 | organism=Toxoplasma_gondii_ME49 | gene_product=zinc finger (CCCH type) motif-containing protein | transcript_product=zinc finger (CCCH type) motif-containing protein | location=	QS(0.968)PS(0.032)ACDAMTSFER	2	2	644181	568152	512848	5682200	560771	625371	0.00147504	0.00136608	0.00127059	0.0150482	0.0012676	0.00154413	-0.214566	3.45723	2.51829	0.00170012	0.00642266	-0.217834	0.176119	-0.014952	0.487638	0.499266	None	None
TGME49_218300-t26_1-p1 | transcript=TGME49_218300-t26_1 | gene=TGME49_218300 | organism=Toxoplasma_gondii_ME49 | gene_product=zinc finger (CCCH type) motif-containing protein | transcript_product=zinc finger (CCCH type) motif-containing protein | location=	4.3672e+08	4.159e+08	4.0363e+08	3.776e+08	4.4239e+08	4.05e+08	TGME49_218300-t26_1-p1 | transcript=TGME49_218300-t26_1 | gene=TGME49_218300 | organism=Toxoplasma_gondii_ME49 | gene_product=zinc finger (CCCH type) motif-containing protein | transcript_product=zinc finger (CCCH type) motif-containing protein | location=	GTEDRDPSDAVTALSS(0.022)NAS(0.962)GS(0.015)K	19	2	644181	12350000	512848	541286	7622600	7422000	0.00147504	0.0296946	0.00127059	0.00143349	0.0172305	0.0183259	-0.214566	-4.36836	-3.52262	0.000477972	0.00274037	3.54149	-0.69616	0.189908	0.364678	0.455406	None	None
TGME49_218300-t26_1-p1 | transcript=TGME49_218300-t26_1 | gene=TGME49_218300 | organism=Toxoplasma_gondii_ME49 | gene_product=zinc finger (CCCH type) motif-containing protein | transcript_product=zinc finger (CCCH type) motif-containing protein | location=	4.3672e+08	4.159e+08	4.0363e+08	3.776e+08	4.4239e+08	4.05e+08	TGME49_218300-t26_1-p1 | transcript=TGME49_218300-t26_1 | gene=TGME49_218300 | organism=Toxoplasma_gondii_ME49 | gene_product=zinc finger (CCCH type) motif-containing protein | transcript_product=zinc finger (CCCH type) motif-containing protein | location=	QSPSACDAMT(0.057)S(0.943)FER	11	2	34016000	31795000	23087000	541286	11829000	625371	0.0778897	0.0764486	0.0571984	0.00143349	0.0267389	0.00154413	-0.445429	-5.73251	-1.3962	0.096011	0.232552	-1.54231	-5.62487	-2.44766	0.0276499	0.0833714	None	DOWN
TGME49_218300-t26_1-p1 | transcript=TGME49_218300-t26_1 | gene=TGME49_218300 | organism=Toxoplasma_gondii_ME49 | gene_product=zinc finger (CCCH type) motif-containing protein | transcript_product=zinc finger (CCCH type) motif-containing protein | location=	4.3672e+08	4.159e+08	4.0363e+08	3.776e+08	4.4239e+08	4.05e+08	TGME49_218300-t26_1-p1 | transcript=TGME49_218300-t26_1 | gene=TGME49_218300 | organism=Toxoplasma_gondii_ME49 | gene_product=zinc finger (CCCH type) motif-containing protein | transcript_product=zinc finger (CCCH type) motif-containing protein | location=	GT(0.032)EDRDPS(0.086)DAVT(0.882)ALS(0.001)SNASGSK	12	3	644181	568152	512848	541286	560771	625371	0.00147504	0.00136608	0.00127059	0.00143349	0.0012676	0.00154413	-0.214566	0.0692723	-0.0710965	0.404809	0.424177	-0.217834	0.176119	-0.014952	0.487638	0.499266	None	None
TGME49_218300-t26_1-p1 | transcript=TGME49_218300-t26_1 | gene=TGME49_218300 | organism=Toxoplasma_gondii_ME49 | gene_product=zinc finger (CCCH type) motif-containing protein | transcript_product=zinc finger (CCCH type) motif-containing protein | location=	4.3672e+08	4.159e+08	4.0363e+08	3.776e+08	4.4239e+08	4.05e+08	TGME49_218300-t26_1-p1 | transcript=TGME49_218300-t26_1 | gene=TGME49_218300 | organism=Toxoplasma_gondii_ME49 | gene_product=zinc finger (CCCH type) motif-containing protein | transcript_product=zinc finger (CCCH type) motif-containing protein | location=	GTEDRDPS(0.875)DAVT(0.099)ALS(0.007)S(0.007)NAS(0.011)GSK	8	2	12963000	568152	512848	8184500	560771	625371	0.0296826	0.00136608	0.00127059	0.0216751	0.0012676	0.00154413	-4.54124	3.98354	-0.436167	0.396443	0.454313	-4.5438	0.176119	-3.46016	0.00411091	0.0172475	None	None
TGME49_218300-t26_1-p1 | transcript=TGME49_218300-t26_1 | gene=TGME49_218300 | organism=Toxoplasma_gondii_ME49 | gene_product=zinc finger (CCCH type) motif-containing protein | transcript_product=zinc finger (CCCH type) motif-containing protein | location=	4.3672e+08	4.159e+08	4.0363e+08	3.776e+08	4.4239e+08	4.05e+08	TGME49_218300-t26_1-p1 | transcript=TGME49_218300-t26_1 | gene=TGME49_218300 | organism=Toxoplasma_gondii_ME49 | gene_product=zinc finger (CCCH type) motif-containing protein | transcript_product=zinc finger (CCCH type) motif-containing protein | location=	DKEEES(0.855)EAS(0.692)GFT(0.573)T(0.797)PS(0.083)AGR	13	2	4436400	3557800	512848	541286	560771	625371	0.0101585	0.00855445	0.00127059	0.00143349	0.0012676	0.00154413	-2.99472	-2.57344	-2.78678	0.0286937	0.0938064	-2.99734	-2.46591	-2.72998	0.0217376	0.0612047	DOWN	DOWN
TGME49_218300-t26_1-p1 | transcript=TGME49_218300-t26_1 | gene=TGME49_218300 | organism=Toxoplasma_gondii_ME49 | gene_product=zinc finger (CCCH type) motif-containing protein | transcript_product=zinc finger (CCCH type) motif-containing protein | location=	4.3672e+08	4.159e+08	4.0363e+08	3.776e+08	4.4239e+08	4.05e+08	TGME49_218300-t26_1-p1 | transcript=TGME49_218300-t26_1 | gene=TGME49_218300 | organism=Toxoplasma_gondii_ME49 | gene_product=zinc finger (CCCH type) motif-containing protein | transcript_product=zinc finger (CCCH type) motif-containing protein | location=	T(0.006)PS(0.006)T(0.006)T(0.03)GAT(0.001)PS(0.012)PQT(0.011)S(0.011)Y(0.008)S(0.008)GHGAVPFS(0.764)PPCS(0.052)GT(0.044)S(0.044)PR	24	3	96656000	568152	512848	541286	560771	62089000	0.221323	0.00136608	0.00127059	0.00143349	0.0012676	0.153306	-7.43951	0.0692723	-6.35908	1.44064e-14	3.47811e-13	-7.44204	6.8048	-0.526704	0.444979	0.477065	None	None
TGME49_218300-t26_1-p1 | transcript=TGME49_218300-t26_1 | gene=TGME49_218300 | organism=Toxoplasma_gondii_ME49 | gene_product=zinc finger (CCCH type) motif-containing protein | transcript_product=zinc finger (CCCH type) motif-containing protein | location=	4.3672e+08	4.159e+08	4.0363e+08	3.776e+08	4.4239e+08	4.05e+08	TGME49_218300-t26_1-p1 | transcript=TGME49_218300-t26_1 | gene=TGME49_218300 | organism=Toxoplasma_gondii_ME49 | gene_product=zinc finger (CCCH type) motif-containing protein | transcript_product=zinc finger (CCCH type) motif-containing protein | location=	VPAAIQELVS(0.027)T(0.134)S(0.677)T(0.134)T(0.027)LLGSGGR	12	2	3824500	568152	512848	541286	7108000	625371	0.00875733	0.00136608	0.00127059	0.00143349	0.0160673	0.00154413	-2.7807	0.0692723	-1.90103	0.0225078	0.0716916	0.875173	0.176119	0.798185	0.159972	0.287237	None	None
TGME49_218300-t26_1-p1 | transcript=TGME49_218300-t26_1 | gene=TGME49_218300 | organism=Toxoplasma_gondii_ME49 | gene_product=zinc finger (CCCH type) motif-containing protein | transcript_product=zinc finger (CCCH type) motif-containing protein | location=	4.3672e+08	4.159e+08	4.0363e+08	3.776e+08	4.4239e+08	4.05e+08	TGME49_218300-t26_1-p1 | transcript=TGME49_218300-t26_1 | gene=TGME49_218300 | organism=Toxoplasma_gondii_ME49 | gene_product=zinc finger (CCCH type) motif-containing protein | transcript_product=zinc finger (CCCH type) motif-containing protein | location=	GTEDRDPS(0.007)DAVT(0.012)ALS(0.604)S(0.339)NAS(0.037)GSK	15	2	644181	568152	12344000	541286	560771	625371	0.00147504	0.00136608	0.0305824	0.00143349	0.0012676	0.00154413	4.36975	0.0692723	3.49016	0.000166134	0.00122795	-0.217834	0.176119	-0.014952	0.487638	0.499266	None	None
TGME49_218300-t26_1-p1 | transcript=TGME49_218300-t26_1 | gene=TGME49_218300 | organism=Toxoplasma_gondii_ME49 | gene_product=zinc finger (CCCH type) motif-containing protein | transcript_product=zinc finger (CCCH type) motif-containing protein | location=	4.3672e+08	4.159e+08	4.0363e+08	3.776e+08	4.4239e+08	4.05e+08	TGME49_218300-t26_1-p1 | transcript=TGME49_218300-t26_1 | gene=TGME49_218300 | organism=Toxoplasma_gondii_ME49 | gene_product=zinc finger (CCCH type) motif-containing protein | transcript_product=zinc finger (CCCH type) motif-containing protein | location=	S(0.568)GS(0.432)AGDAELQEYVSVK	1	2	644181	7988600	512848	7724900	11655000	7673700	0.00147504	0.019208	0.00127059	0.0204579	0.0263455	0.0189474	-0.214566	0.0909327	0.0711117	0.401885	0.461566	4.15393	-0.0197001	1.13045	0.144299	0.268068	None	None
TGME49_218300-t26_1-p1 | transcript=TGME49_218300-t26_1 | gene=TGME49_218300 | organism=Toxoplasma_gondii_ME49 | gene_product=zinc finger (CCCH type) motif-containing protein | transcript_product=zinc finger (CCCH type) motif-containing protein | location=	4.3672e+08	4.159e+08	4.0363e+08	3.776e+08	4.4239e+08	4.05e+08	TGME49_218300-t26_1-p1 | transcript=TGME49_218300-t26_1 | gene=TGME49_218300 | organism=Toxoplasma_gondii_ME49 | gene_product=zinc finger (CCCH type) motif-containing protein | transcript_product=zinc finger (CCCH type) motif-containing protein | location=	DKEEESEAS(0.002)GFT(0.529)T(0.435)PS(0.034)AGR	12	3	644181	3557800	9242500	541286	560771	625371	0.00147504	0.00855445	0.0228984	0.00143349	0.0012676	0.00154413	3.95237	-2.57344	1.27785	0.098757	0.195244	-0.217834	-2.46591	-1.83089	0.0399701	0.099778	None	None
TGME49_218300-t26_1-p1 | transcript=TGME49_218300-t26_1 | gene=TGME49_218300 | organism=Toxoplasma_gondii_ME49 | gene_product=zinc finger (CCCH type) motif-containing protein | transcript_product=zinc finger (CCCH type) motif-containing protein | location=	4.3672e+08	4.159e+08	4.0363e+08	3.776e+08	4.4239e+08	4.05e+08	TGME49_218300-t26_1-p1 | transcript=TGME49_218300-t26_1 | gene=TGME49_218300 | organism=Toxoplasma_gondii_ME49 | gene_product=zinc finger (CCCH type) motif-containing protein | transcript_product=zinc finger (CCCH type) motif-containing protein | location=	GS(0.488)NDEGS(0.488)RS(0.488)S(0.488)RDEIPPT(0.028)VT(0.009)GS(0.009)AS(0.003)ET(0.001)GVSTGK	2	3	644181	568152	512848	541286	560771	625371	0.00147504	0.00136608	0.00127059	0.00143349	0.0012676	0.00154413	-0.214566	0.0692723	-0.0710965	0.404809	0.424177	-0.217834	0.176119	-0.014952	0.487638	0.499266	None	None
TGME49_218300-t26_1-p1 | transcript=TGME49_218300-t26_1 | gene=TGME49_218300 | organism=Toxoplasma_gondii_ME49 | gene_product=zinc finger (CCCH type) motif-containing protein | transcript_product=zinc finger (CCCH type) motif-containing protein | location=	4.3672e+08	4.159e+08	4.0363e+08	3.776e+08	4.4239e+08	4.05e+08	TGME49_218300-t26_1-p1 | transcript=TGME49_218300-t26_1 | gene=TGME49_218300 | organism=Toxoplasma_gondii_ME49 | gene_product=zinc finger (CCCH type) motif-containing protein | transcript_product=zinc finger (CCCH type) motif-containing protein | location=	GS(0.488)NDEGS(0.488)RS(0.488)S(0.488)RDEIPPT(0.028)VT(0.009)GS(0.009)AS(0.003)ET(0.001)GVSTGK	7	3	644181	568152	512848	541286	560771	625371	0.00147504	0.00136608	0.00127059	0.00143349	0.0012676	0.00154413	-0.214566	0.0692723	-0.0710965	0.404809	0.424177	-0.217834	0.176119	-0.014952	0.487638	0.499266	None	None
TGME49_218300-t26_1-p1 | transcript=TGME49_218300-t26_1 | gene=TGME49_218300 | organism=Toxoplasma_gondii_ME49 | gene_product=zinc finger (CCCH type) motif-containing protein | transcript_product=zinc finger (CCCH type) motif-containing protein | location=	4.3672e+08	4.159e+08	4.0363e+08	3.776e+08	4.4239e+08	4.05e+08	TGME49_218300-t26_1-p1 | transcript=TGME49_218300-t26_1 | gene=TGME49_218300 | organism=Toxoplasma_gondii_ME49 | gene_product=zinc finger (CCCH type) motif-containing protein | transcript_product=zinc finger (CCCH type) motif-containing protein | location=	GS(0.488)NDEGS(0.488)RS(0.488)S(0.488)RDEIPPT(0.028)VT(0.009)GS(0.009)AS(0.003)ET(0.001)GVSTGK	9	3	644181	568152	512848	541286	560771	625371	0.00147504	0.00136608	0.00127059	0.00143349	0.0012676	0.00154413	-0.214566	0.0692723	-0.0710965	0.404809	0.424177	-0.217834	0.176119	-0.014952	0.487638	0.499266	None	None
TGME49_218300-t26_1-p1 | transcript=TGME49_218300-t26_1 | gene=TGME49_218300 | organism=Toxoplasma_gondii_ME49 | gene_product=zinc finger (CCCH type) motif-containing protein | transcript_product=zinc finger (CCCH type) motif-containing protein | location=	4.3672e+08	4.159e+08	4.0363e+08	3.776e+08	4.4239e+08	4.05e+08	TGME49_218300-t26_1-p1 | transcript=TGME49_218300-t26_1 | gene=TGME49_218300 | organism=Toxoplasma_gondii_ME49 | gene_product=zinc finger (CCCH type) motif-containing protein | transcript_product=zinc finger (CCCH type) motif-containing protein | location=	GS(0.488)NDEGS(0.488)RS(0.488)S(0.488)RDEIPPT(0.028)VT(0.009)GS(0.009)AS(0.003)ET(0.001)GVSTGK	10	3	644181	568152	512848	541286	560771	625371	0.00147504	0.00136608	0.00127059	0.00143349	0.0012676	0.00154413	-0.214566	0.0692723	-0.0710965	0.404809	0.424177	-0.217834	0.176119	-0.014952	0.487638	0.499266	None	None
TGME49_218300-t26_1-p1 | transcript=TGME49_218300-t26_1 | gene=TGME49_218300 | organism=Toxoplasma_gondii_ME49 | gene_product=zinc finger (CCCH type) motif-containing protein | transcript_product=zinc finger (CCCH type) motif-containing protein | location=	4.3672e+08	4.159e+08	4.0363e+08	3.776e+08	4.4239e+08	4.05e+08	TGME49_218300-t26_1-p1 | transcript=TGME49_218300-t26_1 | gene=TGME49_218300 | organism=Toxoplasma_gondii_ME49 | gene_product=zinc finger (CCCH type) motif-containing protein | transcript_product=zinc finger (CCCH type) motif-containing protein | location=	VPAAIQELVS(0.468)T(0.288)S(0.18)T(0.032)T(0.032)LLGSGGR	10	2	644181	568152	512848	541286	560771	625371	0.00147504	0.00136608	0.00127059	0.00143349	0.0012676	0.00154413	-0.214566	0.0692723	-0.0710965	0.404809	0.424177	-0.217834	0.176119	-0.014952	0.487638	0.499266	None	None
TGME49_218300-t26_1-p1 | transcript=TGME49_218300-t26_1 | gene=TGME49_218300 | organism=Toxoplasma_gondii_ME49 | gene_product=zinc finger (CCCH type) motif-containing protein | transcript_product=zinc finger (CCCH type) motif-containing protein | location=	4.3672e+08	4.159e+08	4.0363e+08	3.776e+08	4.4239e+08	4.05e+08	TGME49_218300-t26_1-p1 | transcript=TGME49_218300-t26_1 | gene=TGME49_218300 | organism=Toxoplasma_gondii_ME49 | gene_product=zinc finger (CCCH type) motif-containing protein | transcript_product=zinc finger (CCCH type) motif-containing protein | location=	T(0.406)PS(0.454)T(0.126)T(0.011)GAT(0.003)PS(0.006)PQT(0.019)S(0.018)Y(0.032)S(0.017)GHGAVPFS(0.339)PPCS(0.238)GT(0.17)S(0.161)PR	3	3	644181	568152	512848	541286	560771	625371	0.00147504	0.00136608	0.00127059	0.00143349	0.0012676	0.00154413	-0.214566	0.0692723	-0.0710965	0.404809	0.424177	-0.217834	0.176119	-0.014952	0.487638	0.499266	None	None
TGME49_218300-t26_1-p1 | transcript=TGME49_218300-t26_1 | gene=TGME49_218300 | organism=Toxoplasma_gondii_ME49 | gene_product=zinc finger (CCCH type) motif-containing protein | transcript_product=zinc finger (CCCH type) motif-containing protein | location=	4.3672e+08	4.159e+08	4.0363e+08	3.776e+08	4.4239e+08	4.05e+08	TGME49_218300-t26_1-p1 | transcript=TGME49_218300-t26_1 | gene=TGME49_218300 | organism=Toxoplasma_gondii_ME49 | gene_product=zinc finger (CCCH type) motif-containing protein | transcript_product=zinc finger (CCCH type) motif-containing protein | location=	T(0.06)PS(0.06)T(0.306)T(0.306)GAT(0.005)PS(0.14)PQT(0.032)S(0.032)Y(0.028)S(0.032)GHGAVPFSPPCSGTSPR	4	3	644181	568152	512848	541286	560771	625371	0.00147504	0.00136608	0.00127059	0.00143349	0.0012676	0.00154413	-0.214566	0.0692723	-0.0710965	0.404809	0.424177	-0.217834	0.176119	-0.014952	0.487638	0.499266	None	None
TGME49_218300-t26_1-p1 | transcript=TGME49_218300-t26_1 | gene=TGME49_218300 | organism=Toxoplasma_gondii_ME49 | gene_product=zinc finger (CCCH type) motif-containing protein | transcript_product=zinc finger (CCCH type) motif-containing protein | location=	4.3672e+08	4.159e+08	4.0363e+08	3.776e+08	4.4239e+08	4.05e+08	TGME49_218300-t26_1-p1 | transcript=TGME49_218300-t26_1 | gene=TGME49_218300 | organism=Toxoplasma_gondii_ME49 | gene_product=zinc finger (CCCH type) motif-containing protein | transcript_product=zinc finger (CCCH type) motif-containing protein | location=	T(0.06)PS(0.06)T(0.306)T(0.306)GAT(0.005)PS(0.14)PQT(0.032)S(0.032)Y(0.028)S(0.032)GHGAVPFSPPCSGTSPR	5	3	644181	568152	512848	541286	560771	625371	0.00147504	0.00136608	0.00127059	0.00143349	0.0012676	0.00154413	-0.214566	0.0692723	-0.0710965	0.404809	0.424177	-0.217834	0.176119	-0.014952	0.487638	0.499266	None	None
TGME49_218300-t26_1-p1 | transcript=TGME49_218300-t26_1 | gene=TGME49_218300 | organism=Toxoplasma_gondii_ME49 | gene_product=zinc finger (CCCH type) motif-containing protein | transcript_product=zinc finger (CCCH type) motif-containing protein | location=	4.3672e+08	4.159e+08	4.0363e+08	3.776e+08	4.4239e+08	4.05e+08	TGME49_218300-t26_1-p1 | transcript=TGME49_218300-t26_1 | gene=TGME49_218300 | organism=Toxoplasma_gondii_ME49 | gene_product=zinc finger (CCCH type) motif-containing protein | transcript_product=zinc finger (CCCH type) motif-containing protein | location=	TPSTTGATPS(0.001)PQT(0.001)S(0.001)Y(0.001)S(0.001)GHGAVPFS(0.106)PPCS(0.296)GT(0.296)S(0.296)PR	28	3	644181	568152	512848	541286	560771	625371	0.00147504	0.00136608	0.00127059	0.00143349	0.0012676	0.00154413	-0.214566	0.0692723	-0.0710965	0.404809	0.424177	-0.217834	0.176119	-0.014952	0.487638	0.499266	None	None
TGME49_218300-t26_1-p1 | transcript=TGME49_218300-t26_1 | gene=TGME49_218300 | organism=Toxoplasma_gondii_ME49 | gene_product=zinc finger (CCCH type) motif-containing protein | transcript_product=zinc finger (CCCH type) motif-containing protein | location=	4.3672e+08	4.159e+08	4.0363e+08	3.776e+08	4.4239e+08	4.05e+08	TGME49_218300-t26_1-p1 | transcript=TGME49_218300-t26_1 | gene=TGME49_218300 | organism=Toxoplasma_gondii_ME49 | gene_product=zinc finger (CCCH type) motif-containing protein | transcript_product=zinc finger (CCCH type) motif-containing protein | location=	TPSTTGATPS(0.001)PQT(0.001)S(0.001)Y(0.001)S(0.001)GHGAVPFS(0.106)PPCS(0.296)GT(0.296)S(0.296)PR	31	3	644181	568152	512848	541286	560771	625371	0.00147504	0.00136608	0.00127059	0.00143349	0.0012676	0.00154413	-0.214566	0.0692723	-0.0710965	0.404809	0.424177	-0.217834	0.176119	-0.014952	0.487638	0.499266	None	None
TGME49_218300-t26_1-p1 | transcript=TGME49_218300-t26_1 | gene=TGME49_218300 | organism=Toxoplasma_gondii_ME49 | gene_product=zinc finger (CCCH type) motif-containing protein | transcript_product=zinc finger (CCCH type) motif-containing protein | location=	4.3672e+08	4.159e+08	4.0363e+08	3.776e+08	4.4239e+08	4.05e+08	TGME49_218300-t26_1-p1 | transcript=TGME49_218300-t26_1 | gene=TGME49_218300 | organism=Toxoplasma_gondii_ME49 | gene_product=zinc finger (CCCH type) motif-containing protein | transcript_product=zinc finger (CCCH type) motif-containing protein | location=	TPSTTGATPS(0.001)PQT(0.001)S(0.001)Y(0.001)S(0.001)GHGAVPFS(0.106)PPCS(0.296)GT(0.296)S(0.296)PR	30	3	644181	568152	512848	541286	560771	625371	0.00147504	0.00136608	0.00127059	0.00143349	0.0012676	0.00154413	-0.214566	0.0692723	-0.0710965	0.404809	0.424177	-0.217834	0.176119	-0.014952	0.487638	0.499266	None	None
TGME49_218300-t26_1-p1 | transcript=TGME49_218300-t26_1 | gene=TGME49_218300 | organism=Toxoplasma_gondii_ME49 | gene_product=zinc finger (CCCH type) motif-containing protein | transcript_product=zinc finger (CCCH type) motif-containing protein | location=	4.3672e+08	4.159e+08	4.0363e+08	3.776e+08	4.4239e+08	4.05e+08	TGME49_218300-t26_1-p1 | transcript=TGME49_218300-t26_1 | gene=TGME49_218300 | organism=Toxoplasma_gondii_ME49 | gene_product=zinc finger (CCCH type) motif-containing protein | transcript_product=zinc finger (CCCH type) motif-containing protein | location=	T(0.157)PS(0.157)T(0.157)T(0.031)GAT(0.019)PS(0.02)PQT(0.117)S(0.117)Y(0.107)S(0.117)GHGAVPFSPPCSGTSPR	1	3	644181	568152	512848	541286	560771	625371	0.00147504	0.00136608	0.00127059	0.00143349	0.0012676	0.00154413	-0.214566	0.0692723	-0.0710965	0.404809	0.424177	-0.217834	0.176119	-0.014952	0.487638	0.499266	None	None
TGME49_218358-t26_1-p1 | transcript=TGME49_218358-t26_1 | gene=TGME49_218358 | organism=Toxoplasma_gondii_ME49 | gene_product=zinc knuckle domain-containing protein | transcript_product=zinc knuckle domain-containing protein | location=TGME49_chrXII:157175	1.3767e+08	1.4632e+08	1.1218e+08	116989946	1.6912e+08	1.4775e+08	TGME49_218358-t26_1-p1 | transcript=TGME49_218358-t26_1 | gene=TGME49_218358 | organism=Toxoplasma_gondii_ME49 | gene_product=zinc knuckle domain-containing protein | transcript_product=zinc knuckle domain-containing protein | location=TGME49_chrXII:157175	QLTSHDNDS(1)QGEENEGDFPQAAEGR	9	2	10209000	6679900	512848	541286	560771	625371	0.0741556	0.0456527	0.00457165	0.00462677	0.00331582	0.00423263	-4.01846	-3.30138	-3.70191	3.87588e-05	0.000193794	-4.48096	-3.42946	-3.98654	0.000342199	0.00190798	DOWN	DOWN
TGME49_218358-t26_1-p1 | transcript=TGME49_218358-t26_1 | gene=TGME49_218358 | organism=Toxoplasma_gondii_ME49 | gene_product=zinc knuckle domain-containing protein | transcript_product=zinc knuckle domain-containing protein | location=TGME49_chrXII:157175	1.3767e+08	1.4632e+08	1.1218e+08	116989946	1.6912e+08	1.4775e+08	TGME49_218358-t26_1-p1 | transcript=TGME49_218358-t26_1 | gene=TGME49_218358 | organism=Toxoplasma_gondii_ME49 | gene_product=zinc knuckle domain-containing protein | transcript_product=zinc knuckle domain-containing protein | location=TGME49_chrXII:157175	RQS(0.987)EIDT(0.013)PSDPK	3	2	644181	568152	10914000	541286	560771	625371	0.00467917	0.00388294	0.0972901	0.00462677	0.00331582	0.00423263	4.37667	0.25259	3.57191	4.44258e-07	2.88767e-06	-0.496228	0.124245	-0.18155	0.499365	0.499365	None	None
TGME49_218358-t26_1-p1 | transcript=TGME49_218358-t26_1 | gene=TGME49_218358 | organism=Toxoplasma_gondii_ME49 | gene_product=zinc knuckle domain-containing protein | transcript_product=zinc knuckle domain-containing protein | location=TGME49_chrXII:157175	1.3767e+08	1.4632e+08	1.1218e+08	116989946	1.6912e+08	1.4775e+08	TGME49_218358-t26_1-p1 | transcript=TGME49_218358-t26_1 | gene=TGME49_218358 | organism=Toxoplasma_gondii_ME49 | gene_product=zinc knuckle domain-containing protein | transcript_product=zinc knuckle domain-containing protein | location=TGME49_chrXII:157175	DSDVADLGNDDQS(0.926)VT(0.633)S(0.441)EEADAAGSAGVK	13	2	644181	4887400	512848	541286	560771	5190800	0.00467917	0.0334021	0.00457165	0.00462677	0.00331582	0.0351323	-0.0335049	-2.85067	-2.04857	0.0798184	0.175186	-0.496228	0.0728482	0.0138279	0.370804	0.448648	None	None
TGME49_218358-t26_1-p1 | transcript=TGME49_218358-t26_1 | gene=TGME49_218358 | organism=Toxoplasma_gondii_ME49 | gene_product=zinc knuckle domain-containing protein | transcript_product=zinc knuckle domain-containing protein | location=TGME49_chrXII:157175	1.3767e+08	1.4632e+08	1.1218e+08	116989946	1.6912e+08	1.4775e+08	TGME49_218358-t26_1-p1 | transcript=TGME49_218358-t26_1 | gene=TGME49_218358 | organism=Toxoplasma_gondii_ME49 | gene_product=zinc knuckle domain-containing protein | transcript_product=zinc knuckle domain-containing protein | location=TGME49_chrXII:157175	DSDVADLGNDDQS(0.545)VT(0.545)S(0.91)EEADAAGSAGVK	16	2	644181	4887400	512848	541286	560771	625371	0.00467917	0.0334021	0.00457165	0.00462677	0.00331582	0.00423263	-0.0335049	-2.85067	-2.04857	0.0798184	0.175186	-0.496228	-2.97876	-2.33324	0.0578936	0.141079	None	None
TGME49_218358-t26_1-p1 | transcript=TGME49_218358-t26_1 | gene=TGME49_218358 | organism=Toxoplasma_gondii_ME49 | gene_product=zinc knuckle domain-containing protein | transcript_product=zinc knuckle domain-containing protein | location=TGME49_chrXII:157175	1.3767e+08	1.4632e+08	1.1218e+08	116989946	1.6912e+08	1.4775e+08	TGME49_218358-t26_1-p1 | transcript=TGME49_218358-t26_1 | gene=TGME49_218358 | organism=Toxoplasma_gondii_ME49 | gene_product=zinc knuckle domain-containing protein | transcript_product=zinc knuckle domain-containing protein | location=TGME49_chrXII:157175	DS(0.002)DVADLGNDDQS(0.666)VT(0.666)S(0.666)EEADAAGS(0.001)AGVK	15	3	644181	4887400	512848	541286	560771	5190800	0.00467917	0.0334021	0.00457165	0.00462677	0.00331582	0.0351323	-0.0335049	-2.85067	-2.04857	0.0798184	0.175186	-0.496228	0.0728482	0.0138279	0.370804	0.448648	None	None
TGME49_218358-t26_1-p1 | transcript=TGME49_218358-t26_1 | gene=TGME49_218358 | organism=Toxoplasma_gondii_ME49 | gene_product=zinc knuckle domain-containing protein | transcript_product=zinc knuckle domain-containing protein | location=TGME49_chrXII:157175	1.3767e+08	1.4632e+08	1.1218e+08	116989946	1.6912e+08	1.4775e+08	TGME49_218358-t26_1-p1 | transcript=TGME49_218358-t26_1 | gene=TGME49_218358 | organism=Toxoplasma_gondii_ME49 | gene_product=zinc knuckle domain-containing protein | transcript_product=zinc knuckle domain-containing protein | location=TGME49_chrXII:157175	QLT(0.365)S(0.365)HDNDS(0.269)QGEENEGDFPQAAEGR	4	3	644181	568152	512848	541286	560771	625371	0.00467917	0.00388294	0.00457165	0.00462677	0.00331582	0.00423263	-0.0335049	0.25259	0.103316	0.349726	0.458168	-0.496228	0.124245	-0.18155	0.499365	0.499365	None	None
TGME49_218358-t26_1-p1 | transcript=TGME49_218358-t26_1 | gene=TGME49_218358 | organism=Toxoplasma_gondii_ME49 | gene_product=zinc knuckle domain-containing protein | transcript_product=zinc knuckle domain-containing protein | location=TGME49_chrXII:157175	1.3767e+08	1.4632e+08	1.1218e+08	116989946	1.6912e+08	1.4775e+08	TGME49_218358-t26_1-p1 | transcript=TGME49_218358-t26_1 | gene=TGME49_218358 | organism=Toxoplasma_gondii_ME49 | gene_product=zinc knuckle domain-containing protein | transcript_product=zinc knuckle domain-containing protein | location=TGME49_chrXII:157175	QLT(0.365)S(0.365)HDNDS(0.269)QGEENEGDFPQAAEGR	3	3	644181	568152	512848	541286	560771	625371	0.00467917	0.00388294	0.00457165	0.00462677	0.00331582	0.00423263	-0.0335049	0.25259	0.103316	0.349726	0.458168	-0.496228	0.124245	-0.18155	0.499365	0.499365	None	None
TGME49_218420-t26_1-p1 | transcript=TGME49_218420-t26_1 | gene=TGME49_218420 | organism=Toxoplasma_gondii_ME49 | gene_product=WD domain, G-beta repeat-containing protein | transcript_product=WD domain, G-beta repeat-containing protein | location=TGME49_chr	2013000151	1815199060	2139899558	1849701186	2232901565	2164600485	TGME49_218420-t26_1-p1 | transcript=TGME49_218420-t26_1 | gene=TGME49_218420 | organism=Toxoplasma_gondii_ME49 | gene_product=WD domain, G-beta repeat-containing protein | transcript_product=WD domain, G-beta repeat-containing protein | location=TGME49_chr	KET(1)VGGELANLR	3	2	644181	568152	512848	541286	10712000	625371	0.00032001	0.000312997	0.00023966	0.000292634	0.00479735	0.000288908	-0.410535	-0.0956502	-0.246233	0.303503	0.424095	3.88434	-0.113572	2.98574	2.14977e-05	0.000129146	None	None
TGME49_218420-t26_1-p1 | transcript=TGME49_218420-t26_1 | gene=TGME49_218420 | organism=Toxoplasma_gondii_ME49 | gene_product=WD domain, G-beta repeat-containing protein | transcript_product=WD domain, G-beta repeat-containing protein | location=TGME49_chr	2013000151	1815199060	2139899558	1849701186	2232901565	2164600485	TGME49_218420-t26_1-p1 | transcript=TGME49_218420-t26_1 | gene=TGME49_218420 | organism=Toxoplasma_gondii_ME49 | gene_product=WD domain, G-beta repeat-containing protein | transcript_product=WD domain, G-beta repeat-containing protein | location=TGME49_chr	ALAPLSAETGAS(0.005)GS(0.995)PGGAS(0.001)GESGALAR	14	2	12169000	568152	7671100	6083000	560771	625371	0.00604521	0.000312997	0.00358479	0.00328864	0.00025114	0.000288908	-0.753175	3.37492	0.112261	0.307364	0.455653	-4.56089	-0.113572	-3.53228	5.79814e-07	5.88494e-06	None	None
TGME49_218520-t26_1-p1 | transcript=TGME49_218520-t26_1 | gene=TGME49_218520 | organism=Toxoplasma_gondii_ME49 | gene_product=microneme protein MIC6 | transcript_product=microneme protein MIC6 | location=TGME49_chrXII:1478619-1479668(-) | protein_length=34	9084506230	9890287587	12697988457	10243990989	13154989558	12201988689	TGME49_218520-t26_1-p1 | transcript=TGME49_218520-t26_1 | gene=TGME49_218520 | organism=Toxoplasma_gondii_ME49 | gene_product=microneme protein MIC6 | transcript_product=microneme protein MIC6 | location=TGME49_chrXII:1478619-1479668(-) | protein_length=34	GIEAAEAS(1)EVEVLVDLDSK	8	2	23951000	38850000	4146900	15188000	6471100	16629000	0.00263647	0.0039281	0.000326579	0.00148263	0.000491912	0.00136281	-2.99607	-1.403	-1.85424	0.0193374	0.0582146	-2.4098	-1.52366	-1.81771	0.00608345	0.0201395	DOWN	DOWN
TGME49_218520-t26_1-p1 | transcript=TGME49_218520-t26_1 | gene=TGME49_218520 | organism=Toxoplasma_gondii_ME49 | gene_product=microneme protein MIC6 | transcript_product=microneme protein MIC6 | location=TGME49_chrXII:1478619-1479668(-) | protein_length=34	9084506230	9890287587	12697988457	10243990989	13154989558	12201988689	TGME49_218520-t26_1-p1 | transcript=TGME49_218520-t26_1 | gene=TGME49_218520 | organism=Toxoplasma_gondii_ME49 | gene_product=microneme protein MIC6 | transcript_product=microneme protein MIC6 | location=TGME49_chrXII:1478619-1479668(-) | protein_length=34	GIEAAEASEVEVLVDLDS(1)K	18	2	644181	568152	512848	541286	36887000	41898000	7.09098e-05	5.74455e-05	4.03881e-05	5.28393e-05	0.00280403	0.0034337	-0.749271	-0.111596	-0.426603	0.0479599	0.205367	5.2059	5.77854	5.49276	2.45359e-14	4.15884e-12	None	UP
TGME49_218520-t26_1-p1 | transcript=TGME49_218520-t26_1 | gene=TGME49_218520 | organism=Toxoplasma_gondii_ME49 | gene_product=microneme protein MIC6 | transcript_product=microneme protein MIC6 | location=TGME49_chrXII:1478619-1479668(-) | protein_length=34	9084506230	9890287587	12697988457	10243990989	13154989558	12201988689	TGME49_218520-t26_1-p1 | transcript=TGME49_218520-t26_1 | gene=TGME49_218520 | organism=Toxoplasma_gondii_ME49 | gene_product=microneme protein MIC6 | transcript_product=microneme protein MIC6 | location=TGME49_chrXII:1478619-1479668(-) | protein_length=34	EDEGES(1)REPESDSTEPGR	6	3	12800000	15563000	24822000	18028000	560771	20004000	0.00140899	0.00157356	0.0019548	0.00175986	4.2628e-05	0.0016394	0.471091	0.160996	0.315837	0.245444	0.433609	-4.8859	0.0589455	-0.822471	0.000122533	0.000382718	None	None
TGME49_218520-t26_1-p1 | transcript=TGME49_218520-t26_1 | gene=TGME49_218520 | organism=Toxoplasma_gondii_ME49 | gene_product=microneme protein MIC6 | transcript_product=microneme protein MIC6 | location=TGME49_chrXII:1478619-1479668(-) | protein_length=34	9084506230	9890287587	12697988457	10243990989	13154989558	12201988689	TGME49_218520-t26_1-p1 | transcript=TGME49_218520-t26_1 | gene=TGME49_218520 | organism=Toxoplasma_gondii_ME49 | gene_product=microneme protein MIC6 | transcript_product=microneme protein MIC6 | location=TGME49_chrXII:1478619-1479668(-) | protein_length=34	KS(0.002)GS(0.998)GGGEEIEYER	4	2	46083000	568152	512848	145440000	30589000	30775000	0.0050727	5.74455e-05	4.03881e-05	0.0141976	0.00232528	0.00252213	-6.82364	7.8424	1.47108	0.036947	0.0923675	-1.12361	5.3342	-0.0816169	0.451226	0.499266	None	None
TGME49_218520-t26_1-p1 | transcript=TGME49_218520-t26_1 | gene=TGME49_218520 | organism=Toxoplasma_gondii_ME49 | gene_product=microneme protein MIC6 | transcript_product=microneme protein MIC6 | location=TGME49_chrXII:1478619-1479668(-) | protein_length=34	9084506230	9890287587	12697988457	10243990989	13154989558	12201988689	TGME49_218520-t26_1-p1 | transcript=TGME49_218520-t26_1 | gene=TGME49_218520 | organism=Toxoplasma_gondii_ME49 | gene_product=microneme protein MIC6 | transcript_product=microneme protein MIC6 | location=TGME49_chrXII:1478619-1479668(-) | protein_length=34	TPLEESQEPEGST(0.002)PDS(0.026)QQS(0.972)R	19	2	34934000	34581000	512848	15903000	560771	625371	0.00384545	0.00349646	4.03881e-05	0.00155242	4.2628e-05	5.12516e-05	-6.42444	-1.16909	-2.19831	0.00291831	0.0101247	-6.33102	-5.95482	-6.1396	1.53553e-17	8.67577e-15	DOWN	DOWN
TGME49_218520-t26_1-p1 | transcript=TGME49_218520-t26_1 | gene=TGME49_218520 | organism=Toxoplasma_gondii_ME49 | gene_product=microneme protein MIC6 | transcript_product=microneme protein MIC6 | location=TGME49_chrXII:1478619-1479668(-) | protein_length=34	9084506230	9890287587	12697988457	10243990989	13154989558	12201988689	TGME49_218520-t26_1-p1 | transcript=TGME49_218520-t26_1 | gene=TGME49_218520 | organism=Toxoplasma_gondii_ME49 | gene_product=microneme protein MIC6 | transcript_product=microneme protein MIC6 | location=TGME49_chrXII:1478619-1479668(-) | protein_length=34	TPLEESQEPEGS(0.004)T(0.025)PDS(0.969)QQS(0.002)R	16	2	31365000	12338000	512848	52827000	560771	625371	0.00345258	0.00124749	4.03881e-05	0.00515688	4.2628e-05	5.12516e-05	-6.26915	2.04359	0.144811	0.424622	0.497833	-6.17577	-4.4718	-5.49727	1.67896e-127	2.73799e-126	None	DOWN
TGME49_218520-t26_1-p1 | transcript=TGME49_218520-t26_1 | gene=TGME49_218520 | organism=Toxoplasma_gondii_ME49 | gene_product=microneme protein MIC6 | transcript_product=microneme protein MIC6 | location=TGME49_chrXII:1478619-1479668(-) | protein_length=34	9084506230	9890287587	12697988457	10243990989	13154989558	12201988689	TGME49_218520-t26_1-p1 | transcript=TGME49_218520-t26_1 | gene=TGME49_218520 | organism=Toxoplasma_gondii_ME49 | gene_product=microneme protein MIC6 | transcript_product=microneme protein MIC6 | location=TGME49_chrXII:1478619-1479668(-) | protein_length=34	TPLEESQEPEGS(0.037)T(0.928)PDS(0.035)QQSR	13	2	644181	19980000	512848	19561000	11228000	18888000	7.09098e-05	0.00202016	4.03881e-05	0.00190951	0.000853516	0.00154794	-0.749271	-0.0810869	-0.100404	0.400263	0.447113	3.49598	-0.382988	0.198745	0.219876	0.384443	None	None
TGME49_218520-t26_1-p1 | transcript=TGME49_218520-t26_1 | gene=TGME49_218520 | organism=Toxoplasma_gondii_ME49 | gene_product=microneme protein MIC6 | transcript_product=microneme protein MIC6 | location=TGME49_chrXII:1478619-1479668(-) | protein_length=34	9084506230	9890287587	12697988457	10243990989	13154989558	12201988689	TGME49_218520-t26_1-p1 | transcript=TGME49_218520-t26_1 | gene=TGME49_218520 | organism=Toxoplasma_gondii_ME49 | gene_product=microneme protein MIC6 | transcript_product=microneme protein MIC6 | location=TGME49_chrXII:1478619-1479668(-) | protein_length=34	TPLEESQEPEGS(0.61)T(0.269)PDS(0.121)QQS(0.001)R	12	2	18036000	568152	512848	541286	560771	625371	0.00198536	5.74455e-05	4.03881e-05	5.28393e-05	4.2628e-05	5.12516e-05	-5.47224	-0.111596	-4.32879	3.57598e-97	4.67629e-96	-5.3791	-0.15019	-4.29928	5.14269e-79	6.86772e-78	None	None
TGME49_218520-t26_1-p1 | transcript=TGME49_218520-t26_1 | gene=TGME49_218520 | organism=Toxoplasma_gondii_ME49 | gene_product=microneme protein MIC6 | transcript_product=microneme protein MIC6 | location=TGME49_chrXII:1478619-1479668(-) | protein_length=34	9084506230	9890287587	12697988457	10243990989	13154989558	12201988689	TGME49_218520-t26_1-p1 | transcript=TGME49_218520-t26_1 | gene=TGME49_218520 | organism=Toxoplasma_gondii_ME49 | gene_product=microneme protein MIC6 | transcript_product=microneme protein MIC6 | location=TGME49_chrXII:1478619-1479668(-) | protein_length=34	KS(0.5)GS(0.5)GGGEEIEYER	2	3	644181	568152	8600600	26856000	560771	625371	7.09098e-05	5.74455e-05	0.00067732	0.00262163	4.2628e-05	5.12516e-05	3.17768	5.40728	4.59127	0	0	-0.670198	-0.15019	-0.412068	0.00579569	0.0243161	UP	None
TGME49_218550-t26_1-p1 | transcript=TGME49_218550-t26_1 | gene=TGME49_218550 | organism=Toxoplasma_gondii_ME49 | gene_product=PIK3R4 kinase-related protein | transcript_product=PIK3R4 kinase-related protein | location=TGME49_chrXII:1463177-1468840(+) | pro	1.6323e+07	7.7322e+06	1.0465e+07	9.47559e+06	1.01454e+07	1.17011e+07	TGME49_218550-t26_1-p1 | transcript=TGME49_218550-t26_1 | gene=TGME49_218550 | organism=Toxoplasma_gondii_ME49 | gene_product=PIK3R4 kinase-related protein | transcript_product=PIK3R4 kinase-related protein | location=TGME49_chrXII:1463177-1468840(+) | pro	LS(0.999)PS(0.001)QQSSPQFR	2	2	644181	2726700	24094000	12795000	560771	8130300	0.0394646	0.352642	2.30234	1.35031	0.0552733	0.694829	5.86624	1.937	3.2196	0.000564878	0.00320097	0.48597	0.978444	0.935824	0.0475452	0.121687	UP	None
TGME49_218550-t26_1-p1 | transcript=TGME49_218550-t26_1 | gene=TGME49_218550 | organism=Toxoplasma_gondii_ME49 | gene_product=PIK3R4 kinase-related protein | transcript_product=PIK3R4 kinase-related protein | location=TGME49_chrXII:1463177-1468840(+) | pro	1.6323e+07	7.7322e+06	1.0465e+07	9.47559e+06	1.01454e+07	1.17011e+07	TGME49_218550-t26_1-p1 | transcript=TGME49_218550-t26_1 | gene=TGME49_218550 | organism=Toxoplasma_gondii_ME49 | gene_product=PIK3R4 kinase-related protein | transcript_product=PIK3R4 kinase-related protein | location=TGME49_chrXII:1463177-1468840(+) | pro	KAQS(0.949)S(0.051)EEVASTAPK	4	2	644181	568152	512848	7052100	560771	625371	0.0394646	0.0734787	0.049006	0.744238	0.0552733	0.0534453	0.312367	3.34029	2.81207	9.00358e-05	0.000447531	0.48597	-0.459225	-0.0549945	0.350705	0.454602	None	None
TGME49_218560-t26_1-p1 | transcript=TGME49_218560-t26_1 | gene=TGME49_218560 | organism=Toxoplasma_gondii_ME49 | gene_product=acetyl-coA carboxylase ACC2 | transcript_product=acetyl-coA carboxylase ACC2 | location=TGME49_chrXII:1427422-1456268(-) | protein	2.9618e+07	6.0178e+07	1.3391e+07	3.3644e+07	1.77951e+07	2.1737e+07	TGME49_218560-t26_1-p1 | transcript=TGME49_218560-t26_1 | gene=TGME49_218560 | organism=Toxoplasma_gondii_ME49 | gene_product=acetyl-coA carboxylase ACC2 | transcript_product=acetyl-coA carboxylase ACC2 | location=TGME49_chrXII:1427422-1456268(-) | protein	LEDQDTT(0.009)PGT(0.991)PDGAPAR	10	2	42594000	47968000	27539000	541286	24703000	6600400	1.43811	0.797102	2.05653	0.0160886	1.38819	0.303648	0.516035	-5.63026	-0.108958	0.491316	0.498812	-0.0509708	-1.39235	-0.401819	0.49948	0.499856	None	None
TGME49_218560-t26_1-p1 | transcript=TGME49_218560-t26_1 | gene=TGME49_218560 | organism=Toxoplasma_gondii_ME49 | gene_product=acetyl-coA carboxylase ACC2 | transcript_product=acetyl-coA carboxylase ACC2 | location=TGME49_chrXII:1427422-1456268(-) | protein	2.9618e+07	6.0178e+07	1.3391e+07	3.3644e+07	1.77951e+07	2.1737e+07	TGME49_218560-t26_1-p1 | transcript=TGME49_218560-t26_1 | gene=TGME49_218560 | organism=Toxoplasma_gondii_ME49 | gene_product=acetyl-coA carboxylase ACC2 | transcript_product=acetyl-coA carboxylase ACC2 | location=TGME49_chrXII:1427422-1456268(-) | protein	QVS(0.66)FS(0.34)HAEK	3	2	644181	568152	6068800	541286	560771	625371	0.0217496	0.00944119	0.4532	0.0160886	0.0315127	0.0287699	4.3808	0.768721	3.9109	1.18052e-08	6.68962e-08	0.534833	1.60699	0.950386	0.125131	0.260881	None	None
TGME49_218570-t26_1-p1 | transcript=TGME49_218570-t26_1 | gene=TGME49_218570 | organism=Toxoplasma_gondii_ME49 | gene_product=Nin one binding (NOB1) Zn-ribbon family protein | transcript_product=Nin one binding (NOB1) Zn-ribbon family protein | location=TG	2.4156e+08	1.9711e+08	2.1826e+08	2.2709e+08	2.9944e+08	239309895	TGME49_218570-t26_1-p1 | transcript=TGME49_218570-t26_1 | gene=TGME49_218570 | organism=Toxoplasma_gondii_ME49 | gene_product=Nin one binding (NOB1) Zn-ribbon family protein | transcript_product=Nin one binding (NOB1) Zn-ribbon family protein | location=TG	LRT(1)KPLDAVVVK	3	3	644181	7870100	512848	541286	560771	625371	0.00266675	0.0399274	0.00234971	0.00238357	0.00187273	0.00261323	-0.182279	-4.06366	-3.16734	0.00834103	0.0256297	-0.508748	-3.93079	-3.24418	0.0117436	0.0441621	None	None
TGME49_218570-t26_1-p1 | transcript=TGME49_218570-t26_1 | gene=TGME49_218570 | organism=Toxoplasma_gondii_ME49 | gene_product=Nin one binding (NOB1) Zn-ribbon family protein | transcript_product=Nin one binding (NOB1) Zn-ribbon family protein | location=TG	2.4156e+08	1.9711e+08	2.1826e+08	2.2709e+08	2.9944e+08	239309895	TGME49_218570-t26_1-p1 | transcript=TGME49_218570-t26_1 | gene=TGME49_218570 | organism=Toxoplasma_gondii_ME49 | gene_product=Nin one binding (NOB1) Zn-ribbon family protein | transcript_product=Nin one binding (NOB1) Zn-ribbon family protein | location=TG	DPAVNEAAVHCEEAPAVS(0.003)AS(0.997)PK	20	2	37285000	18426000	20209000	20083000	8424800	13594000	0.154351	0.0934808	0.0925914	0.0884362	0.0281352	0.056805	-0.737236	-0.0800279	-0.453131	0.413232	0.4591	-2.45555	-0.7186	-1.54472	0.103289	0.207926	None	None
TGME49_218570-t26_1-p1 | transcript=TGME49_218570-t26_1 | gene=TGME49_218570 | organism=Toxoplasma_gondii_ME49 | gene_product=Nin one binding (NOB1) Zn-ribbon family protein | transcript_product=Nin one binding (NOB1) Zn-ribbon family protein | location=TG	2.4156e+08	1.9711e+08	2.1826e+08	2.2709e+08	2.9944e+08	239309895	TGME49_218570-t26_1-p1 | transcript=TGME49_218570-t26_1 | gene=TGME49_218570 | organism=Toxoplasma_gondii_ME49 | gene_product=Nin one binding (NOB1) Zn-ribbon family protein | transcript_product=Nin one binding (NOB1) Zn-ribbon family protein | location=TG	DPAVNEAAVHCEEAPAVS(0.768)AS(0.232)PK	18	3	644181	568152	512848	13765000	560771	625371	0.00266675	0.00288241	0.00234971	0.0606147	0.00187273	0.00261323	-0.182279	4.39221	3.50209	0.00868591	0.0343396	-0.508748	-0.141176	-0.306213	0.333209	0.499266	None	None
TGME49_218580-t26_1-p1 | transcript=TGME49_218580-t26_1 | gene=TGME49_218580 | organism=Toxoplasma_gondii_ME49 | gene_product=RNA methyltransferase, TrmH family protein | transcript_product=RNA methyltransferase, TrmH family protein | location=TGME49_chrXI	4.8332e+08	7.0346e+08	4.8332e+08	5.2124e+08	5.5617e+08	5.10657e+07	TGME49_218580-t26_1-p1 | transcript=TGME49_218580-t26_1 | gene=TGME49_218580 | organism=Toxoplasma_gondii_ME49 | gene_product=RNA methyltransferase, TrmH family protein | transcript_product=RNA methyltransferase, TrmH family protein | location=TGME49_chrXI	LGS(1)DEPTEGSR	3	2	644181	568152	512848	541286	560771	625371	0.00133282	0.000807654	0.00106109	0.00103846	0.00100827	0.0122464	-0.327711	0.36088	-0.027737	0.455123	0.497601	-0.400796	3.91383	2.62463	0.0014654	0.00668962	None	None
TGME49_218580-t26_1-p1 | transcript=TGME49_218580-t26_1 | gene=TGME49_218580 | organism=Toxoplasma_gondii_ME49 | gene_product=RNA methyltransferase, TrmH family protein | transcript_product=RNA methyltransferase, TrmH family protein | location=TGME49_chrXI	4.8332e+08	7.0346e+08	4.8332e+08	5.2124e+08	5.5617e+08	5.10657e+07	TGME49_218580-t26_1-p1 | transcript=TGME49_218580-t26_1 | gene=TGME49_218580 | organism=Toxoplasma_gondii_ME49 | gene_product=RNA methyltransferase, TrmH family protein | transcript_product=RNA methyltransferase, TrmH family protein | location=TGME49_chrXI	AAAPSFPGVDLS(0.022)LLS(0.978)PR	15	2	22494000	13213000	512848	541286	560771	625371	0.0465406	0.0187829	0.00106109	0.00103846	0.00100827	0.0122464	-5.44899	-4.1711	-4.95356	0.00979252	0.0535665	-5.52127	-0.616845	-2.3002	0.0449157	0.12212	DOWN	None
TGME49_218600-t26_1-p1 | transcript=TGME49_218600-t26_1 | gene=TGME49_218600 | organism=Toxoplasma_gondii_ME49 | gene_product=RNA recognition motif-containing protein | transcript_product=RNA recognition motif-containing protein | location=TGME49_chrXII:13	3.0369e+08	2.6294e+08	2.7365e+08	2.5877e+08	275809850	2.8545e+08	TGME49_218600-t26_1-p1 | transcript=TGME49_218600-t26_1 | gene=TGME49_218600 | organism=Toxoplasma_gondii_ME49 | gene_product=RNA recognition motif-containing protein | transcript_product=RNA recognition motif-containing protein | location=TGME49_chrXII:13	EDDEAS(1)AGDEILVFDEEGETDESR	6	2	4804000	8223000	4415900	19669000	17836000	15823000	0.0158188	0.0312733	0.016137	0.0760095	0.0646677	0.0554318	0.0287319	1.28113	0.968314	0.089534	0.171413	2.03105	0.825676	1.35048	0.0414218	0.114349	None	None
TGME49_218600-t26_1-p1 | transcript=TGME49_218600-t26_1 | gene=TGME49_218600 | organism=Toxoplasma_gondii_ME49 | gene_product=RNA recognition motif-containing protein | transcript_product=RNA recognition motif-containing protein | location=TGME49_chrXII:13	3.0369e+08	2.6294e+08	2.7365e+08	2.5877e+08	275809850	2.8545e+08	TGME49_218600-t26_1-p1 | transcript=TGME49_218600-t26_1 | gene=TGME49_218600 | organism=Toxoplasma_gondii_ME49 | gene_product=RNA recognition motif-containing protein | transcript_product=RNA recognition motif-containing protein | location=TGME49_chrXII:13	RS(1)EQDNENLEDEYLK	2	2	3984200	568152	512848	541286	560771	625371	0.0131193	0.00216077	0.0018741	0.00209176	0.00203318	0.00219083	-2.8045	-0.0467284	-1.94356	0.0264545	0.0671234	-2.68676	0.0198824	-1.8524	0.0380442	0.0951105	None	None
TGME49_218610-t26_1-p1 | transcript=TGME49_218610-t26_1 | gene=TGME49_218610 | organism=Toxoplasma_gondii_ME49 | gene_product=ATPase (DUF699) protein | transcript_product=ATPase (DUF699) protein | location=TGME49_chrXII:1365292-1375295(-) | protein_length=	1116000684	1250199368	1192300017	9.8817e+08	1249999388	8.7296e+08	TGME49_218610-t26_1-p1 | transcript=TGME49_218610-t26_1 | gene=TGME49_218610 | organism=Toxoplasma_gondii_ME49 | gene_product=ATPase (DUF699) protein | transcript_product=ATPase (DUF699) protein | location=TGME49_chrXII:1365292-1375295(-) | protein_length=	EHS(0.106)MDAY(0.061)T(0.833)EEDFNEAVGAAR	8	3	644181	568152	512848	7462500	560771	625371	0.000577223	0.000454449	0.000430133	0.00755184	0.000448617	0.000716381	-0.420589	4.04147	2.94101	2.23296e-06	1.40594e-05	-0.359953	0.650624	0.173693	0.253443	0.405235	None	None
TGME49_218610-t26_1-p1 | transcript=TGME49_218610-t26_1 | gene=TGME49_218610 | organism=Toxoplasma_gondii_ME49 | gene_product=ATPase (DUF699) protein | transcript_product=ATPase (DUF699) protein | location=TGME49_chrXII:1365292-1375295(-) | protein_length=	1116000684	1250199368	1192300017	9.8817e+08	1249999388	8.7296e+08	TGME49_218610-t26_1-p1 | transcript=TGME49_218610-t26_1 | gene=TGME49_218610 | organism=Toxoplasma_gondii_ME49 | gene_product=ATPase (DUF699) protein | transcript_product=ATPase (DUF699) protein | location=TGME49_chrXII:1365292-1375295(-) | protein_length=	DASSAAAS(0.002)AS(0.003)HAS(0.165)S(0.831)PEAAK	14	2	644181	568152	5150600	541286	560771	625371	0.000577223	0.000454449	0.00431989	0.000547766	0.000448617	0.000716381	2.89423	0.267062	2.22852	1.34893e-09	4.68159e-09	-0.359953	0.650624	0.173693	0.253443	0.405235	None	None
TGME49_218610-t26_1-p1 | transcript=TGME49_218610-t26_1 | gene=TGME49_218610 | organism=Toxoplasma_gondii_ME49 | gene_product=ATPase (DUF699) protein | transcript_product=ATPase (DUF699) protein | location=TGME49_chrXII:1365292-1375295(-) | protein_length=	1116000684	1250199368	1192300017	9.8817e+08	1249999388	8.7296e+08	TGME49_218610-t26_1-p1 | transcript=TGME49_218610-t26_1 | gene=TGME49_218610 | organism=Toxoplasma_gondii_ME49 | gene_product=ATPase (DUF699) protein | transcript_product=ATPase (DUF699) protein | location=TGME49_chrXII:1365292-1375295(-) | protein_length=	DASSAAASAS(0.007)HAS(0.497)S(0.497)PEAAK	13	2	644181	568152	512848	541286	560771	625371	0.000577223	0.000454449	0.000430133	0.000547766	0.000448617	0.000716381	-0.420589	0.267062	-0.0765515	0.221582	0.430853	-0.359953	0.650624	0.173693	0.253443	0.405235	None	None
TGME49_218720-t26_1-p1 | transcript=TGME49_218720-t26_1 | gene=TGME49_218720 | organism=Toxoplasma_gondii_ME49 | gene_product=calcium-dependent protein kinase CDPK6 | transcript_product=calcium-dependent protein kinase CDPK6 | location=TGME49_chrXII:135252	1716300252	1997800400	1905300749	2057900600	2086098886	1949800844	TGME49_218720-t26_1-p1 | transcript=TGME49_218720-t26_1 | gene=TGME49_218720 | organism=Toxoplasma_gondii_ME49 | gene_product=calcium-dependent protein kinase CDPK6 | transcript_product=calcium-dependent protein kinase CDPK6 | location=TGME49_chrXII:135252	VAQPPDS(1)APHAATLPR	7	3	6398500	4470400	512848	59928000	61685000	625371	0.00372808	0.00223766	0.000269169	0.0291209	0.0295695	0.000320736	-3.76999	3.69936	2.29885	0.0064654	0.022431	2.98585	-2.78267	2.32289	0.0108108	0.0349036	None	None
TGME49_218720-t26_1-p1 | transcript=TGME49_218720-t26_1 | gene=TGME49_218720 | organism=Toxoplasma_gondii_ME49 | gene_product=calcium-dependent protein kinase CDPK6 | transcript_product=calcium-dependent protein kinase CDPK6 | location=TGME49_chrXII:135252	1716300252	1997800400	1905300749	2057900600	2086098886	1949800844	TGME49_218720-t26_1-p1 | transcript=TGME49_218720-t26_1 | gene=TGME49_218720 | organism=Toxoplasma_gondii_ME49 | gene_product=calcium-dependent protein kinase CDPK6 | transcript_product=calcium-dependent protein kinase CDPK6 | location=TGME49_chrXII:135252	ENSQYPVS(0.915)PT(0.082)ES(0.002)SASTPR	8	2	644181	568152	512848	541286	560771	625371	0.000375331	0.000284389	0.000269169	0.000263028	0.000268813	0.000320736	-0.473023	-0.110851	-0.305315	0.193586	0.376707	-0.473764	0.170581	-0.159577	0.148524	0.349165	None	None
TGME49_218720-t26_1-p1 | transcript=TGME49_218720-t26_1 | gene=TGME49_218720 | organism=Toxoplasma_gondii_ME49 | gene_product=calcium-dependent protein kinase CDPK6 | transcript_product=calcium-dependent protein kinase CDPK6 | location=TGME49_chrXII:135252	1716300252	1997800400	1905300749	2057900600	2086098886	1949800844	TGME49_218720-t26_1-p1 | transcript=TGME49_218720-t26_1 | gene=TGME49_218720 | organism=Toxoplasma_gondii_ME49 | gene_product=calcium-dependent protein kinase CDPK6 | transcript_product=calcium-dependent protein kinase CDPK6 | location=TGME49_chrXII:135252	SEPSEIS(0.006)S(0.028)S(0.889)S(0.077)PR	9	2	644181	568152	12628000	541286	560771	625371	0.000375331	0.000284389	0.00662783	0.000263028	0.000268813	0.000320736	4.12632	-0.110851	3.36735	0.00251885	0.0171282	-0.473764	0.170581	-0.159577	0.148524	0.349165	None	None
TGME49_218720-t26_1-p1 | transcript=TGME49_218720-t26_1 | gene=TGME49_218720 | organism=Toxoplasma_gondii_ME49 | gene_product=calcium-dependent protein kinase CDPK6 | transcript_product=calcium-dependent protein kinase CDPK6 | location=TGME49_chrXII:135252	1716300252	1997800400	1905300749	2057900600	2086098886	1949800844	TGME49_218720-t26_1-p1 | transcript=TGME49_218720-t26_1 | gene=TGME49_218720 | organism=Toxoplasma_gondii_ME49 | gene_product=calcium-dependent protein kinase CDPK6 | transcript_product=calcium-dependent protein kinase CDPK6 | location=TGME49_chrXII:135252	EGLAAPS(0.032)S(0.032)S(0.032)PHS(0.84)QGT(0.032)T(0.032)R	12	2	644181	5417000	512848	541286	3955700	2446000	0.000375331	0.00271148	0.000269169	0.000263028	0.00189622	0.00125449	-0.473023	-3.34403	-2.51638	3.01738e-70	1.7584e-69	2.32098	-1.10878	0.0294586	0.488029	0.499266	None	None
TGME49_218720-t26_1-p1 | transcript=TGME49_218720-t26_1 | gene=TGME49_218720 | organism=Toxoplasma_gondii_ME49 | gene_product=calcium-dependent protein kinase CDPK6 | transcript_product=calcium-dependent protein kinase CDPK6 | location=TGME49_chrXII:135252	1716300252	1997800400	1905300749	2057900600	2086098886	1949800844	TGME49_218720-t26_1-p1 | transcript=TGME49_218720-t26_1 | gene=TGME49_218720 | organism=Toxoplasma_gondii_ME49 | gene_product=calcium-dependent protein kinase CDPK6 | transcript_product=calcium-dependent protein kinase CDPK6 | location=TGME49_chrXII:135252	EGLAAPS(0.017)S(0.225)S(0.754)PHS(0.003)QGT(0.001)T(0.001)R	9	3	644181	7007400	512848	12311000	560771	625371	0.000375331	0.00350756	0.000269169	0.00598231	0.000268813	0.000320736	-0.473023	0.769482	0.685821	0.0915466	0.243072	-0.473764	-3.42993	-2.69807	1.50308e-32	9.61973e-32	None	None
TGME49_218720-t26_1-p1 | transcript=TGME49_218720-t26_1 | gene=TGME49_218720 | organism=Toxoplasma_gondii_ME49 | gene_product=calcium-dependent protein kinase CDPK6 | transcript_product=calcium-dependent protein kinase CDPK6 | location=TGME49_chrXII:135252	1716300252	1997800400	1905300749	2057900600	2086098886	1949800844	TGME49_218720-t26_1-p1 | transcript=TGME49_218720-t26_1 | gene=TGME49_218720 | organism=Toxoplasma_gondii_ME49 | gene_product=calcium-dependent protein kinase CDPK6 | transcript_product=calcium-dependent protein kinase CDPK6 | location=TGME49_chrXII:135252	SEPSEIS(0.014)S(0.007)S(0.49)S(0.49)PR	10	2	644181	568152	512848	541286	560771	625371	0.000375331	0.000284389	0.000269169	0.000263028	0.000268813	0.000320736	-0.473023	-0.110851	-0.305315	0.193586	0.376707	-0.473764	0.170581	-0.159577	0.148524	0.349165	None	None
TGME49_218720-t26_1-p1 | transcript=TGME49_218720-t26_1 | gene=TGME49_218720 | organism=Toxoplasma_gondii_ME49 | gene_product=calcium-dependent protein kinase CDPK6 | transcript_product=calcium-dependent protein kinase CDPK6 | location=TGME49_chrXII:135252	1716300252	1997800400	1905300749	2057900600	2086098886	1949800844	TGME49_218720-t26_1-p1 | transcript=TGME49_218720-t26_1 | gene=TGME49_218720 | organism=Toxoplasma_gondii_ME49 | gene_product=calcium-dependent protein kinase CDPK6 | transcript_product=calcium-dependent protein kinase CDPK6 | location=TGME49_chrXII:135252	SEPSEIS(0.385)S(0.205)S(0.205)S(0.205)PR	7	2	644181	568152	512848	541286	560771	625371	0.000375331	0.000284389	0.000269169	0.000263028	0.000268813	0.000320736	-0.473023	-0.110851	-0.305315	0.193586	0.376707	-0.473764	0.170581	-0.159577	0.148524	0.349165	None	None
TGME49_218720-t26_1-p1 | transcript=TGME49_218720-t26_1 | gene=TGME49_218720 | organism=Toxoplasma_gondii_ME49 | gene_product=calcium-dependent protein kinase CDPK6 | transcript_product=calcium-dependent protein kinase CDPK6 | location=TGME49_chrXII:135252	1716300252	1997800400	1905300749	2057900600	2086098886	1949800844	TGME49_218720-t26_1-p1 | transcript=TGME49_218720-t26_1 | gene=TGME49_218720 | organism=Toxoplasma_gondii_ME49 | gene_product=calcium-dependent protein kinase CDPK6 | transcript_product=calcium-dependent protein kinase CDPK6 | location=TGME49_chrXII:135252	EGLAAPS(0.004)S(0.021)S(0.021)PHS(0.24)QGT(0.357)T(0.357)R	15	2	644181	568152	512848	541286	560771	625371	0.000375331	0.000284389	0.000269169	0.000263028	0.000268813	0.000320736	-0.473023	-0.110851	-0.305315	0.193586	0.376707	-0.473764	0.170581	-0.159577	0.148524	0.349165	None	None
TGME49_218720-t26_1-p1 | transcript=TGME49_218720-t26_1 | gene=TGME49_218720 | organism=Toxoplasma_gondii_ME49 | gene_product=calcium-dependent protein kinase CDPK6 | transcript_product=calcium-dependent protein kinase CDPK6 | location=TGME49_chrXII:135252	1716300252	1997800400	1905300749	2057900600	2086098886	1949800844	TGME49_218720-t26_1-p1 | transcript=TGME49_218720-t26_1 | gene=TGME49_218720 | organism=Toxoplasma_gondii_ME49 | gene_product=calcium-dependent protein kinase CDPK6 | transcript_product=calcium-dependent protein kinase CDPK6 | location=TGME49_chrXII:135252	EGLAAPS(0.004)S(0.021)S(0.021)PHS(0.24)QGT(0.357)T(0.357)R	16	2	644181	568152	512848	541286	560771	625371	0.000375331	0.000284389	0.000269169	0.000263028	0.000268813	0.000320736	-0.473023	-0.110851	-0.305315	0.193586	0.376707	-0.473764	0.170581	-0.159577	0.148524	0.349165	None	None
TGME49_218780-t26_1-p1 | transcript=TGME49_218780-t26_1 | gene=TGME49_218780 | organism=Toxoplasma_gondii_ME49 | gene_product=phosphoserine aminotransferase, putative | transcript_product=phosphoserine aminotransferase, putative | location=TGME49_chrXII:13	3507801767	3145599366	3123701303	3297101728	3112397996	2906600330	TGME49_218780-t26_1-p1 | transcript=TGME49_218780-t26_1 | gene=TGME49_218780 | organism=Toxoplasma_gondii_ME49 | gene_product=phosphoserine aminotransferase, putative | transcript_product=phosphoserine aminotransferase, putative | location=TGME49_chrXII:13	EFAEENGDAS(1)PEAK	10	2	71629000	63650000	64069000	35138000	43010000	47151000	0.0204199	0.0202346	0.0205106	0.0106572	0.0138189	0.016222	0.006392	-0.924708	-0.383262	0.435802	0.477113	-0.563155	-0.318778	-0.436354	0.474315	0.488503	None	None
TGME49_218780-t26_1-p1 | transcript=TGME49_218780-t26_1 | gene=TGME49_218780 | organism=Toxoplasma_gondii_ME49 | gene_product=phosphoserine aminotransferase, putative | transcript_product=phosphoserine aminotransferase, putative | location=TGME49_chrXII:13	3507801767	3145599366	3123701303	3297101728	3112397996	2906600330	TGME49_218780-t26_1-p1 | transcript=TGME49_218780-t26_1 | gene=TGME49_218780 | organism=Toxoplasma_gondii_ME49 | gene_product=phosphoserine aminotransferase, putative | transcript_product=phosphoserine aminotransferase, putative | location=TGME49_chrXII:13	MEEADLS(0.002)S(0.998)LAATER	8	2	26941000	26859000	512848	541286	560771	625371	0.00768031	0.0085386	0.000164179	0.00016417	0.000180173	0.000215156	-5.5102	-5.66303	-5.58864	3.27431e-07	9.33179e-06	-5.37361	-5.27695	-5.32192	2.46326e-08	1.17298e-06	DOWN	DOWN
TGME49_218780-t26_1-p1 | transcript=TGME49_218780-t26_1 | gene=TGME49_218780 | organism=Toxoplasma_gondii_ME49 | gene_product=phosphoserine aminotransferase, putative | transcript_product=phosphoserine aminotransferase, putative | location=TGME49_chrXII:13	3507801767	3145599366	3123701303	3297101728	3112397996	2906600330	TGME49_218780-t26_1-p1 | transcript=TGME49_218780-t26_1 | gene=TGME49_218780 | organism=Toxoplasma_gondii_ME49 | gene_product=phosphoserine aminotransferase, putative | transcript_product=phosphoserine aminotransferase, putative | location=TGME49_chrXII:13	HGDGDASFGGDS(0.775)NT(0.225)K	12	2	644181	3198600	512848	541286	560771	625371	0.000183642	0.00101685	0.000164179	0.00016417	0.000180173	0.000215156	-0.157598	-2.59867	-1.84249	3.88178e-22	1.91871e-21	-0.0267475	-2.21355	-1.57747	3.88742e-21	2.5343e-20	None	None
TGME49_218780-t26_1-p1 | transcript=TGME49_218780-t26_1 | gene=TGME49_218780 | organism=Toxoplasma_gondii_ME49 | gene_product=phosphoserine aminotransferase, putative | transcript_product=phosphoserine aminotransferase, putative | location=TGME49_chrXII:13	3507801767	3145599366	3123701303	3297101728	3112397996	2906600330	TGME49_218780-t26_1-p1 | transcript=TGME49_218780-t26_1 | gene=TGME49_218780 | organism=Toxoplasma_gondii_ME49 | gene_product=phosphoserine aminotransferase, putative | transcript_product=phosphoserine aminotransferase, putative | location=TGME49_chrXII:13	TPNLSEAQLLSPEEVPLFSS(0.017)PS(0.548)S(0.392)LGS(0.038)LS(0.006)ANGHK	22	3	644181	568152	512848	541286	32753000	625371	0.000183642	0.000180618	0.000164179	0.00016417	0.0105234	0.000215156	-0.157598	-0.134291	-0.145992	0.4473	0.466509	5.80097	0.245939	4.84245	4.98355e-08	2.06027e-06	None	None
TGME49_218780-t26_1-p1 | transcript=TGME49_218780-t26_1 | gene=TGME49_218780 | organism=Toxoplasma_gondii_ME49 | gene_product=phosphoserine aminotransferase, putative | transcript_product=phosphoserine aminotransferase, putative | location=TGME49_chrXII:13	3507801767	3145599366	3123701303	3297101728	3112397996	2906600330	TGME49_218780-t26_1-p1 | transcript=TGME49_218780-t26_1 | gene=TGME49_218780 | organism=Toxoplasma_gondii_ME49 | gene_product=phosphoserine aminotransferase, putative | transcript_product=phosphoserine aminotransferase, putative | location=TGME49_chrXII:13	MEEADLS(0.5)S(0.5)LAAT(0.001)ER	7	2	644181	568152	512848	541286	560771	625371	0.000183642	0.000180618	0.000164179	0.00016417	0.000180173	0.000215156	-0.157598	-0.134291	-0.145992	0.4473	0.466509	-0.0267475	0.245939	0.114931	0.285027	0.453077	None	None
TGME49_218780-t26_1-p1 | transcript=TGME49_218780-t26_1 | gene=TGME49_218780 | organism=Toxoplasma_gondii_ME49 | gene_product=phosphoserine aminotransferase, putative | transcript_product=phosphoserine aminotransferase, putative | location=TGME49_chrXII:13	3507801767	3145599366	3123701303	3297101728	3112397996	2906600330	TGME49_218780-t26_1-p1 | transcript=TGME49_218780-t26_1 | gene=TGME49_218780 | organism=Toxoplasma_gondii_ME49 | gene_product=phosphoserine aminotransferase, putative | transcript_product=phosphoserine aminotransferase, putative | location=TGME49_chrXII:13	TPNLSEAQLLSPEEVPLFS(0.041)S(0.117)PS(0.342)S(0.342)LGS(0.117)LS(0.041)ANGHK	23	3	644181	568152	512848	541286	560771	625371	0.000183642	0.000180618	0.000164179	0.00016417	0.000180173	0.000215156	-0.157598	-0.134291	-0.145992	0.4473	0.466509	-0.0267475	0.245939	0.114931	0.285027	0.453077	None	None
TGME49_218800-t26_1-p1 | transcript=TGME49_218800-t26_1 | gene=TGME49_218800 | organism=Toxoplasma_gondii_ME49 | gene_product=hypothetical protein | transcript_product=hypothetical protein | location=TGME49_chrXII:1289823-1297264(-) | protein_length=1196 |	1.8159e+07	1.1939e+07	6.7315e+06	9.13221e+06	2.71541e+07	2.92553e+07	TGME49_218800-t26_1-p1 | transcript=TGME49_218800-t26_1 | gene=TGME49_218800 | organism=Toxoplasma_gondii_ME49 | gene_product=hypothetical protein | transcript_product=hypothetical protein | location=TGME49_chrXII:1289823-1297264(-) | protein_length=1196 |	LAFS(1)DNDDEATR	4	2	644181	13351000	10866000	7265300	560771	625371	0.0354745	1.11827	1.6142	0.795569	0.0206515	0.0213764	5.50772	-0.491205	1.06257	0.123001	0.275259	-0.780386	-5.70876	-4.77849	2.43866e-08	2.33671e-07	None	None
TGME49_218810-t26_1-p1 | transcript=TGME49_218810-t26_1 | gene=TGME49_218810 | organism=Toxoplasma_gondii_ME49 | gene_product=histidyl-tRNA synthetase | transcript_product=histidyl-tRNA synthetase | location=TGME49_chrXII:1283487-1287528(+) | protein_lengt	1.538e+08	1.0991e+08	1.6586e+08	1.0824e+08	6.582e+07	4.61204e+07	TGME49_218810-t26_1-p1 | transcript=TGME49_218810-t26_1 | gene=TGME49_218810 | organism=Toxoplasma_gondii_ME49 | gene_product=histidyl-tRNA synthetase | transcript_product=histidyl-tRNA synthetase | location=TGME49_chrXII:1283487-1287528(+) | protein_lengt	RADT(1)LNGREESEA	4	2	11557000	568152	512848	6080200	9795500	6742200	0.0751431	0.00516925	0.00309205	0.0561733	0.148823	0.146187	-4.60102	3.44073	-0.438376	0.301899	0.414369	0.985831	4.82032	1.87693	0.00591621	0.0204449	None	None
TGME49_218810-t26_1-p1 | transcript=TGME49_218810-t26_1 | gene=TGME49_218810 | organism=Toxoplasma_gondii_ME49 | gene_product=histidyl-tRNA synthetase | transcript_product=histidyl-tRNA synthetase | location=TGME49_chrXII:1283487-1287528(+) | protein_lengt	1.538e+08	1.0991e+08	1.6586e+08	1.0824e+08	6.582e+07	4.61204e+07	TGME49_218810-t26_1-p1 | transcript=TGME49_218810-t26_1 | gene=TGME49_218810 | organism=Toxoplasma_gondii_ME49 | gene_product=histidyl-tRNA synthetase | transcript_product=histidyl-tRNA synthetase | location=TGME49_chrXII:1283487-1287528(+) | protein_lengt	DAVAQEAHNS(0.094)S(0.903)PPS(0.003)S(0.001)ACLTAHATTGEGK	11	3	20435000	17166000	512848	541286	560771	625371	0.132867	0.156182	0.00309205	0.00500079	0.00851977	0.0135596	-5.42326	-4.96369	-5.15699	2.53672e-18	2.53672e-17	-3.9622	-3.52534	-3.70992	0.000128554	0.000702901	DOWN	DOWN
TGME49_218810-t26_1-p1 | transcript=TGME49_218810-t26_1 | gene=TGME49_218810 | organism=Toxoplasma_gondii_ME49 | gene_product=histidyl-tRNA synthetase | transcript_product=histidyl-tRNA synthetase | location=TGME49_chrXII:1283487-1287528(+) | protein_lengt	1.538e+08	1.0991e+08	1.6586e+08	1.0824e+08	6.582e+07	4.61204e+07	TGME49_218810-t26_1-p1 | transcript=TGME49_218810-t26_1 | gene=TGME49_218810 | organism=Toxoplasma_gondii_ME49 | gene_product=histidyl-tRNA synthetase | transcript_product=histidyl-tRNA synthetase | location=TGME49_chrXII:1283487-1287528(+) | protein_lengt	DAVAQEAHNS(0.516)S(0.384)PPS(0.082)S(0.018)ACLTAHATTGEGK	10	3	644181	568152	32293000	541286	560771	625371	0.00418843	0.00516925	0.1947	0.00500079	0.00851977	0.0135596	5.53721	-0.0477569	4.41424	7.14437e-07	9.34264e-06	1.02349	1.39039	1.23755	0.0853637	0.179074	None	None
TGME49_218820-t26_1-p1 | transcript=TGME49_218820-t26_1 | gene=TGME49_218820 | organism=Toxoplasma_gondii_ME49 | gene_product=alba 2 | transcript_product=alba 2 | location=TGME49_chrXII:1278904-1280705(+) | protein_length=148 | sequence_SO=chromosome | SO=	6434000257	5910606488	6008699043	6232594338	6577094779	6994099677	TGME49_218820-t26_1-p1 | transcript=TGME49_218820-t26_1 | gene=TGME49_218820 | organism=Toxoplasma_gondii_ME49 | gene_product=alba 2 | transcript_product=alba 2 | location=TGME49_chrXII:1278904-1280705(+) | protein_length=148 | sequence_SO=chromosome | SO=	EAALMEKS(0.993)PT(0.007)ANAVAA	8	2	425070000	336300000	320630000	361260000	496370000	458120000	0.0660662	0.0568977	0.053361	0.057963	0.0754695	0.0655009	-0.308105	0.02676	-0.14346	0.400343	0.467155	0.191967	0.203127	0.197142	0.254202	0.367157	None	None
TGME49_218820-t26_1-p1 | transcript=TGME49_218820-t26_1 | gene=TGME49_218820 | organism=Toxoplasma_gondii_ME49 | gene_product=alba 2 | transcript_product=alba 2 | location=TGME49_chrXII:1278904-1280705(+) | protein_length=148 | sequence_SO=chromosome | SO=	6434000257	5910606488	6008699043	6232594338	6577094779	6994099677	TGME49_218820-t26_1-p1 | transcript=TGME49_218820-t26_1 | gene=TGME49_218820 | organism=Toxoplasma_gondii_ME49 | gene_product=alba 2 | transcript_product=alba 2 | location=TGME49_chrXII:1278904-1280705(+) | protein_length=148 | sequence_SO=chromosome | SO=	ADVAAAPAPNATSQAANS(0.946)T(0.053)EGDAAAGSAR	18	2	58406000	19205000	49587000	30488000	29762000	28420000	0.00907771	0.00324924	0.00825254	0.0048917	0.0045251	0.00406343	-0.137421	0.589573	0.0925495	0.372697	0.460115	-1.00355	0.32213	-0.520805	0.44746	0.475216	None	None
TGME49_218820-t26_1-p1 | transcript=TGME49_218820-t26_1 | gene=TGME49_218820 | organism=Toxoplasma_gondii_ME49 | gene_product=alba 2 | transcript_product=alba 2 | location=TGME49_chrXII:1278904-1280705(+) | protein_length=148 | sequence_SO=chromosome | SO=	6434000257	5910606488	6008699043	6232594338	6577094779	6994099677	TGME49_218820-t26_1-p1 | transcript=TGME49_218820-t26_1 | gene=TGME49_218820 | organism=Toxoplasma_gondii_ME49 | gene_product=alba 2 | transcript_product=alba 2 | location=TGME49_chrXII:1278904-1280705(+) | protein_length=148 | sequence_SO=chromosome | SO=	S(0.077)PT(0.923)ANAVAA	3	1	644181	15717000	512848	10306000	13946000	625371	0.000100121	0.00265912	8.53509e-05	0.00165357	0.00212039	8.94141e-05	-0.219722	-0.683908	-0.663373	0.00476097	0.0212991	4.33496	-4.81553	-0.319006	0.326845	0.499266	None	None
TGME49_218820-t26_1-p1 | transcript=TGME49_218820-t26_1 | gene=TGME49_218820 | organism=Toxoplasma_gondii_ME49 | gene_product=alba 2 | transcript_product=alba 2 | location=TGME49_chrXII:1278904-1280705(+) | protein_length=148 | sequence_SO=chromosome | SO=	6434000257	5910606488	6008699043	6232594338	6577094779	6994099677	TGME49_218820-t26_1-p1 | transcript=TGME49_218820-t26_1 | gene=TGME49_218820 | organism=Toxoplasma_gondii_ME49 | gene_product=alba 2 | transcript_product=alba 2 | location=TGME49_chrXII:1278904-1280705(+) | protein_length=148 | sequence_SO=chromosome | SO=	ADVAAAPAPNAT(0.028)S(0.07)QAANS(0.179)T(0.722)EGDAAAGS(0.002)ARPDNSILVSMDK	19	3	644181	117560000	512848	541286	560771	625371	0.000100121	0.0198897	8.53509e-05	8.68476e-05	8.52613e-05	8.94141e-05	-0.219722	-7.76779	-6.78723	2.04731e-10	3.45995e-08	-0.21942	-7.71609	-6.75572	1.53201e-12	6.4919e-10	None	None
TGME49_218820-t26_1-p1 | transcript=TGME49_218820-t26_1 | gene=TGME49_218820 | organism=Toxoplasma_gondii_ME49 | gene_product=alba 2 | transcript_product=alba 2 | location=TGME49_chrXII:1278904-1280705(+) | protein_length=148 | sequence_SO=chromosome | SO=	6434000257	5910606488	6008699043	6232594338	6577094779	6994099677	TGME49_218820-t26_1-p1 | transcript=TGME49_218820-t26_1 | gene=TGME49_218820 | organism=Toxoplasma_gondii_ME49 | gene_product=alba 2 | transcript_product=alba 2 | location=TGME49_chrXII:1278904-1280705(+) | protein_length=148 | sequence_SO=chromosome | SO=	ADVAAAPAPNAT(0.255)S(0.255)QAANS(0.23)T(0.23)EGDAAAGS(0.026)ARPDNS(0.002)ILVS(0.001)MDK	13	3	644181	568152	512848	541286	560771	625371	0.000100121	9.61242e-05	8.53509e-05	8.68476e-05	8.52613e-05	8.94141e-05	-0.219722	-0.139634	-0.179903	0.479999	0.482873	-0.21942	-0.0988486	-0.159041	0.149254	0.349428	None	None
TGME49_218820-t26_1-p1 | transcript=TGME49_218820-t26_1 | gene=TGME49_218820 | organism=Toxoplasma_gondii_ME49 | gene_product=alba 2 | transcript_product=alba 2 | location=TGME49_chrXII:1278904-1280705(+) | protein_length=148 | sequence_SO=chromosome | SO=	6434000257	5910606488	6008699043	6232594338	6577094779	6994099677	TGME49_218820-t26_1-p1 | transcript=TGME49_218820-t26_1 | gene=TGME49_218820 | organism=Toxoplasma_gondii_ME49 | gene_product=alba 2 | transcript_product=alba 2 | location=TGME49_chrXII:1278904-1280705(+) | protein_length=148 | sequence_SO=chromosome | SO=	ADVAAAPAPNAT(0.255)S(0.255)QAANS(0.23)T(0.23)EGDAAAGS(0.026)ARPDNS(0.002)ILVS(0.001)MDK	12	3	644181	568152	512848	541286	560771	625371	0.000100121	9.61242e-05	8.53509e-05	8.68476e-05	8.52613e-05	8.94141e-05	-0.219722	-0.139634	-0.179903	0.479999	0.482873	-0.21942	-0.0988486	-0.159041	0.149254	0.349428	None	None
TGME49_218830-t26_1-p1 | transcript=TGME49_218830-t26_1 | gene=TGME49_218830 | organism=Toxoplasma_gondii_ME49 | gene_product=hypothetical protein | transcript_product=hypothetical protein | location=TGME49_chrXII:1267214-1276521(-) | protein_length=1219 |	5.8806e+08	561699662	6.2377e+08	5.176e+08	672949927	8.1031e+08	TGME49_218830-t26_1-p1 | transcript=TGME49_218830-t26_1 | gene=TGME49_218830 | organism=Toxoplasma_gondii_ME49 | gene_product=hypothetical protein | transcript_product=hypothetical protein | location=TGME49_chrXII:1267214-1276521(-) | protein_length=1219 |	KQEAEADDEEELEEDGLQLS(1)REWEK	20	4	644181	19808000	512848	541286	560771	625371	0.00109543	0.0352644	0.000822175	0.00104576	0.000833303	0.000771768	-0.412054	-5.06966	-4.27635	0.00107388	0.0100639	-0.392446	-5.50442	-4.49273	0.000211887	0.00215059	None	None
TGME49_218880-t26_1-p1 | transcript=TGME49_218880-t26_1 | gene=TGME49_218880 | organism=Toxoplasma_gondii_ME49 | gene_product=SF-assemblin, putative | transcript_product=SF-assemblin, putative | location=TGME49_chrXII:1239090-1242607(-) | protein_length=26	3.4091e+08	2.6408e+08	286420072	3.5909e+08	2.6671e+08	3.7967e+08	TGME49_218880-t26_1-p1 | transcript=TGME49_218880-t26_1 | gene=TGME49_218880 | organism=Toxoplasma_gondii_ME49 | gene_product=SF-assemblin, putative | transcript_product=SF-assemblin, putative | location=TGME49_chrXII:1239090-1242607(-) | protein_length=26	MDHQFS(0.319)QS(0.681)QLGMGDGGFGGSQSTR	8	3	644181	568152	512848	4241100	560771	625371	0.00188959	0.00215144	0.00179054	0.0118107	0.00210255	0.00164714	-0.0774901	2.45429	1.74872	0.0161881	0.0569957	0.153666	-0.384271	-0.107662	0.437095	0.499266	None	None
TGME49_218950-t26_1-p1 | transcript=TGME49_218950-t26_1 | gene=TGME49_218950 | organism=Toxoplasma_gondii_ME49 | gene_product=hypothetical protein | transcript_product=hypothetical protein | location=TGME49_chrXII:1191826-1198382(-) | protein_length=1162 |	5.5163e+07	5.4019e+07	5.3515e+07	8.1489e+07	4.5039e+07	3.6507e+07	TGME49_218950-t26_1-p1 | transcript=TGME49_218950-t26_1 | gene=TGME49_218950 | organism=Toxoplasma_gondii_ME49 | gene_product=hypothetical protein | transcript_product=hypothetical protein | location=TGME49_chrXII:1191826-1198382(-) | protein_length=1162 |	DSAVDAAAS(0.001)VQS(0.559)T(0.389)S(0.051)ELDQGR	12	2	644181	568152	512848	541286	560771	1749600	0.0116778	0.0105176	0.00958324	0.00664244	0.0124508	0.0479251	-0.28506	-0.662671	-0.45177	0.420041	0.485392	0.0924332	2.18741	1.44328	0.0569088	0.147537	None	None
TGME49_218960-t26_1-p1 | transcript=TGME49_218960-t26_1 | gene=TGME49_218960 | organism=Toxoplasma_gondii_ME49 | gene_product=AP2 domain transcription factor AP2XII-1 | transcript_product=AP2 domain transcription factor AP2XII-1 | location=TGME49_chrXII:11	6.075e+08	5.2888e+08	562300010	6.2032e+08	5.489e+08	5.426e+08	TGME49_218960-t26_1-p1 | transcript=TGME49_218960-t26_1 | gene=TGME49_218960 | organism=Toxoplasma_gondii_ME49 | gene_product=AP2 domain transcription factor AP2XII-1 | transcript_product=AP2 domain transcription factor AP2XII-1 | location=TGME49_chrXII:11	AAS(1)IVGGR	3	2	55685000	70339000	512848	59097000	58263000	55521000	0.0916626	0.132996	0.000912053	0.0952686	0.106145	0.102324	-6.64414	-0.481293	-1.22384	0.152061	0.347274	0.211621	-0.378224	-0.107897	0.372845	0.44163	None	None
TGME49_218960-t26_1-p1 | transcript=TGME49_218960-t26_1 | gene=TGME49_218960 | organism=Toxoplasma_gondii_ME49 | gene_product=AP2 domain transcription factor AP2XII-1 | transcript_product=AP2 domain transcription factor AP2XII-1 | location=TGME49_chrXII:11	6.075e+08	5.2888e+08	562300010	6.2032e+08	5.489e+08	5.426e+08	TGME49_218960-t26_1-p1 | transcript=TGME49_218960-t26_1 | gene=TGME49_218960 | organism=Toxoplasma_gondii_ME49 | gene_product=AP2 domain transcription factor AP2XII-1 | transcript_product=AP2 domain transcription factor AP2XII-1 | location=TGME49_chrXII:11	ACS(1)PLQDFFR	3	2	25364000	17808000	16488000	15104000	15301000	13788000	0.0417515	0.0336712	0.0293224	0.0243487	0.0278758	0.025411	-0.509757	-0.467594	-0.490782	0.390133	0.451174	-0.582726	-0.405989	-0.501138	0.48188	0.497413	None	None
TGME49_218960-t26_1-p1 | transcript=TGME49_218960-t26_1 | gene=TGME49_218960 | organism=Toxoplasma_gondii_ME49 | gene_product=AP2 domain transcription factor AP2XII-1 | transcript_product=AP2 domain transcription factor AP2XII-1 | location=TGME49_chrXII:11	6.075e+08	5.2888e+08	562300010	6.2032e+08	5.489e+08	5.426e+08	TGME49_218960-t26_1-p1 | transcript=TGME49_218960-t26_1 | gene=TGME49_218960 | organism=Toxoplasma_gondii_ME49 | gene_product=AP2 domain transcription factor AP2XII-1 | transcript_product=AP2 domain transcription factor AP2XII-1 | location=TGME49_chrXII:11	S(1)LQLEANECPGAVMSR	1	2	17950000	36289000	14689000	15207000	560771	7288400	0.0295473	0.0686148	0.0261231	0.0245148	0.00102163	0.0134324	-0.177676	-1.4847	-0.954829	0.101621	0.179954	-4.84701	-2.35236	-2.76281	0.0178061	0.0570537	None	DOWN
TGME49_218960-t26_1-p1 | transcript=TGME49_218960-t26_1 | gene=TGME49_218960 | organism=Toxoplasma_gondii_ME49 | gene_product=AP2 domain transcription factor AP2XII-1 | transcript_product=AP2 domain transcription factor AP2XII-1 | location=TGME49_chrXII:11	6.075e+08	5.2888e+08	562300010	6.2032e+08	5.489e+08	5.426e+08	TGME49_218960-t26_1-p1 | transcript=TGME49_218960-t26_1 | gene=TGME49_218960 | organism=Toxoplasma_gondii_ME49 | gene_product=AP2 domain transcription factor AP2XII-1 | transcript_product=AP2 domain transcription factor AP2XII-1 | location=TGME49_chrXII:11	ERS(1)VALVDR	3	2	644181	6929400	512848	541286	10941000	625371	0.00106038	0.013102	0.000912053	0.000872591	0.0199326	0.00115255	-0.216415	-3.90152	-2.98211	0.0385175	0.119832	4.22579	-3.50097	0.573813	0.211011	0.346573	None	None
TGME49_218960-t26_1-p1 | transcript=TGME49_218960-t26_1 | gene=TGME49_218960 | organism=Toxoplasma_gondii_ME49 | gene_product=AP2 domain transcription factor AP2XII-1 | transcript_product=AP2 domain transcription factor AP2XII-1 | location=TGME49_chrXII:11	6.075e+08	5.2888e+08	562300010	6.2032e+08	5.489e+08	5.426e+08	TGME49_218960-t26_1-p1 | transcript=TGME49_218960-t26_1 | gene=TGME49_218960 | organism=Toxoplasma_gondii_ME49 | gene_product=AP2 domain transcription factor AP2XII-1 | transcript_product=AP2 domain transcription factor AP2XII-1 | location=TGME49_chrXII:11	ETDAGAVS(1)PDEVSR	8	2	210880000	202290000	197500000	103480000	130780000	130760000	0.347128	0.382488	0.351236	0.166817	0.238258	0.240988	0.0169738	-1.19712	-0.494029	0.39069	0.48141	-0.542929	-0.666441	-0.606358	0.399854	0.464318	None	None
TGME49_218960-t26_1-p1 | transcript=TGME49_218960-t26_1 | gene=TGME49_218960 | organism=Toxoplasma_gondii_ME49 | gene_product=AP2 domain transcription factor AP2XII-1 | transcript_product=AP2 domain transcription factor AP2XII-1 | location=TGME49_chrXII:11	6.075e+08	5.2888e+08	562300010	6.2032e+08	5.489e+08	5.426e+08	TGME49_218960-t26_1-p1 | transcript=TGME49_218960-t26_1 | gene=TGME49_218960 | organism=Toxoplasma_gondii_ME49 | gene_product=AP2 domain transcription factor AP2XII-1 | transcript_product=AP2 domain transcription factor AP2XII-1 | location=TGME49_chrXII:11	GDS(1)FAEAEKER	3	2	644181	568152	14428000	11446000	10312000	625371	0.00106038	0.00107426	0.0256589	0.0184518	0.0187867	0.00115255	4.59103	4.09675	4.36337	1.05739e-05	0.000111687	4.14039	0.101014	3.21728	0.00110329	0.00660802	UP	None
TGME49_218960-t26_1-p1 | transcript=TGME49_218960-t26_1 | gene=TGME49_218960 | organism=Toxoplasma_gondii_ME49 | gene_product=AP2 domain transcription factor AP2XII-1 | transcript_product=AP2 domain transcription factor AP2XII-1 | location=TGME49_chrXII:11	6.075e+08	5.2888e+08	562300010	6.2032e+08	5.489e+08	5.426e+08	TGME49_218960-t26_1-p1 | transcript=TGME49_218960-t26_1 | gene=TGME49_218960 | organism=Toxoplasma_gondii_ME49 | gene_product=AP2 domain transcription factor AP2XII-1 | transcript_product=AP2 domain transcription factor AP2XII-1 | location=TGME49_chrXII:11	LS(1)PLLADSSLTK	2	2	7162600	36238000	512848	541286	560771	625371	0.0117903	0.0685184	0.000912053	0.000872591	0.00102163	0.00115255	-3.68588	-6.28782	-5.48485	1.54416e-06	6.52407e-05	-3.52197	-5.88721	-5.20032	1.14048e-05	0.000184106	DOWN	DOWN
TGME49_218960-t26_1-p1 | transcript=TGME49_218960-t26_1 | gene=TGME49_218960 | organism=Toxoplasma_gondii_ME49 | gene_product=AP2 domain transcription factor AP2XII-1 | transcript_product=AP2 domain transcription factor AP2XII-1 | location=TGME49_chrXII:11	6.075e+08	5.2888e+08	562300010	6.2032e+08	5.489e+08	5.426e+08	TGME49_218960-t26_1-p1 | transcript=TGME49_218960-t26_1 | gene=TGME49_218960 | organism=Toxoplasma_gondii_ME49 | gene_product=AP2 domain transcription factor AP2XII-1 | transcript_product=AP2 domain transcription factor AP2XII-1 | location=TGME49_chrXII:11	QGQETGGVDEPLS(1)R	13	2	76394000	82609000	71754000	54087000	41739000	43919000	0.125751	0.156196	0.127608	0.0871921	0.0760412	0.0809417	0.0211428	-0.841057	-0.392418	0.445524	0.468971	-0.725683	-0.948358	-0.844777	0.312154	0.406665	None	None
TGME49_218960-t26_1-p1 | transcript=TGME49_218960-t26_1 | gene=TGME49_218960 | organism=Toxoplasma_gondii_ME49 | gene_product=AP2 domain transcription factor AP2XII-1 | transcript_product=AP2 domain transcription factor AP2XII-1 | location=TGME49_chrXII:11	6.075e+08	5.2888e+08	562300010	6.2032e+08	5.489e+08	5.426e+08	TGME49_218960-t26_1-p1 | transcript=TGME49_218960-t26_1 | gene=TGME49_218960 | organism=Toxoplasma_gondii_ME49 | gene_product=AP2 domain transcription factor AP2XII-1 | transcript_product=AP2 domain transcription factor AP2XII-1 | location=TGME49_chrXII:11	IWT(1)GEGER	3	2	644181	568152	3783500	541286	560771	625371	0.00106038	0.00107426	0.00672861	0.000872591	0.00102163	0.00115255	2.66066	-0.29859	1.82794	0.0675691	0.148301	-0.0534447	0.101014	0.0263497	0.490792	0.495761	None	None
TGME49_218960-t26_1-p1 | transcript=TGME49_218960-t26_1 | gene=TGME49_218960 | organism=Toxoplasma_gondii_ME49 | gene_product=AP2 domain transcription factor AP2XII-1 | transcript_product=AP2 domain transcription factor AP2XII-1 | location=TGME49_chrXII:11	6.075e+08	5.2888e+08	562300010	6.2032e+08	5.489e+08	5.426e+08	TGME49_218960-t26_1-p1 | transcript=TGME49_218960-t26_1 | gene=TGME49_218960 | organism=Toxoplasma_gondii_ME49 | gene_product=AP2 domain transcription factor AP2XII-1 | transcript_product=AP2 domain transcription factor AP2XII-1 | location=TGME49_chrXII:11	AS(1)GRES(1)EERS(1)LQLEANECPGAVMSR	2	3	21695000	36073000	512848	541286	9761300	625371	0.035712	0.0682064	0.000912053	0.000872591	0.0177834	0.00115255	-5.28433	-6.28124	-5.85664	2.9706e-10	7.17189e-09	-1.00566	-5.88062	-2.4556	0.0334495	0.0959337	DOWN	DOWN
TGME49_218960-t26_1-p1 | transcript=TGME49_218960-t26_1 | gene=TGME49_218960 | organism=Toxoplasma_gondii_ME49 | gene_product=AP2 domain transcription factor AP2XII-1 | transcript_product=AP2 domain transcription factor AP2XII-1 | location=TGME49_chrXII:11	6.075e+08	5.2888e+08	562300010	6.2032e+08	5.489e+08	5.426e+08	TGME49_218960-t26_1-p1 | transcript=TGME49_218960-t26_1 | gene=TGME49_218960 | organism=Toxoplasma_gondii_ME49 | gene_product=AP2 domain transcription factor AP2XII-1 | transcript_product=AP2 domain transcription factor AP2XII-1 | location=TGME49_chrXII:11	AS(1)GRES(1)EERS(1)LQLEANECPGAVMSR	6	3	17950000	36289000	9754100	15207000	560771	7288400	0.0295473	0.0686148	0.0173468	0.0245148	0.00102163	0.0134324	-0.768207	-1.4847	-1.22937	0.0415953	0.0926728	-4.84701	-2.35236	-2.76281	0.0178061	0.0570537	None	DOWN
TGME49_218960-t26_1-p1 | transcript=TGME49_218960-t26_1 | gene=TGME49_218960 | organism=Toxoplasma_gondii_ME49 | gene_product=AP2 domain transcription factor AP2XII-1 | transcript_product=AP2 domain transcription factor AP2XII-1 | location=TGME49_chrXII:11	6.075e+08	5.2888e+08	562300010	6.2032e+08	5.489e+08	5.426e+08	TGME49_218960-t26_1-p1 | transcript=TGME49_218960-t26_1 | gene=TGME49_218960 | organism=Toxoplasma_gondii_ME49 | gene_product=AP2 domain transcription factor AP2XII-1 | transcript_product=AP2 domain transcription factor AP2XII-1 | location=TGME49_chrXII:11	CGT(1)PPPAAATGSCATVESDVPA	3	2	8763800	568152	7146400	541286	560771	625371	0.014426	0.00107426	0.0127092	0.000872591	0.00102163	0.00115255	-0.182736	-0.29859	-0.1905	0.424446	0.468545	-3.81292	0.101014	-2.82783	0.00248877	0.0103648	None	None
TGME49_218960-t26_1-p1 | transcript=TGME49_218960-t26_1 | gene=TGME49_218960 | organism=Toxoplasma_gondii_ME49 | gene_product=AP2 domain transcription factor AP2XII-1 | transcript_product=AP2 domain transcription factor AP2XII-1 | location=TGME49_chrXII:11	6.075e+08	5.2888e+08	562300010	6.2032e+08	5.489e+08	5.426e+08	TGME49_218960-t26_1-p1 | transcript=TGME49_218960-t26_1 | gene=TGME49_218960 | organism=Toxoplasma_gondii_ME49 | gene_product=AP2 domain transcription factor AP2XII-1 | transcript_product=AP2 domain transcription factor AP2XII-1 | location=TGME49_chrXII:11	RET(1)DAGAVS(0.996)PDEVS(0.004)R	3	2	4769600	568152	512848	541286	560771	625371	0.0078512	0.00107426	0.000912053	0.000872591	0.00102163	0.00115255	-3.09954	-0.29859	-2.31657	0.000110043	0.000564886	-2.93567	0.101014	-2.03225	0.0247294	0.0669591	None	None
TGME49_218960-t26_1-p1 | transcript=TGME49_218960-t26_1 | gene=TGME49_218960 | organism=Toxoplasma_gondii_ME49 | gene_product=AP2 domain transcription factor AP2XII-1 | transcript_product=AP2 domain transcription factor AP2XII-1 | location=TGME49_chrXII:11	6.075e+08	5.2888e+08	562300010	6.2032e+08	5.489e+08	5.426e+08	TGME49_218960-t26_1-p1 | transcript=TGME49_218960-t26_1 | gene=TGME49_218960 | organism=Toxoplasma_gondii_ME49 | gene_product=AP2 domain transcription factor AP2XII-1 | transcript_product=AP2 domain transcription factor AP2XII-1 | location=TGME49_chrXII:11	DSLS(1)PDASSR	4	2	14580000	568152	512848	18474000	16447000	14923000	0.024	0.00107426	0.000912053	0.0297814	0.0299636	0.0275028	-4.71104	4.78727	0.291631	0.40181	0.455384	0.320113	4.67147	1.19617	0.0861407	0.204352	None	None
TGME49_218960-t26_1-p1 | transcript=TGME49_218960-t26_1 | gene=TGME49_218960 | organism=Toxoplasma_gondii_ME49 | gene_product=AP2 domain transcription factor AP2XII-1 | transcript_product=AP2 domain transcription factor AP2XII-1 | location=TGME49_chrXII:11	6.075e+08	5.2888e+08	562300010	6.2032e+08	5.489e+08	5.426e+08	TGME49_218960-t26_1-p1 | transcript=TGME49_218960-t26_1 | gene=TGME49_218960 | organism=Toxoplasma_gondii_ME49 | gene_product=AP2 domain transcription factor AP2XII-1 | transcript_product=AP2 domain transcription factor AP2XII-1 | location=TGME49_chrXII:11	HDS(0.999)FS(0.001)DGSCR	3	2	644181	568152	512848	541286	560771	8682300	0.00106038	0.00107426	0.000912053	0.000872591	0.00102163	0.0160013	-0.216415	-0.29859	-0.257183	0.446001	0.45131	-0.0534447	3.89028	2.98928	0.000387344	0.00224078	None	None
TGME49_218960-t26_1-p1 | transcript=TGME49_218960-t26_1 | gene=TGME49_218960 | organism=Toxoplasma_gondii_ME49 | gene_product=AP2 domain transcription factor AP2XII-1 | transcript_product=AP2 domain transcription factor AP2XII-1 | location=TGME49_chrXII:11	6.075e+08	5.2888e+08	562300010	6.2032e+08	5.489e+08	5.426e+08	TGME49_218960-t26_1-p1 | transcript=TGME49_218960-t26_1 | gene=TGME49_218960 | organism=Toxoplasma_gondii_ME49 | gene_product=AP2 domain transcription factor AP2XII-1 | transcript_product=AP2 domain transcription factor AP2XII-1 | location=TGME49_chrXII:11	SEWPVASTTSPAEDLAS(0.003)S(0.009)GS(0.988)PR	20	2	122350000	103740000	93124000	80304000	95433000	100940000	0.201399	0.19615	0.165613	0.129456	0.173862	0.18603	-0.282239	-0.599484	-0.430074	0.375498	0.45247	-0.212107	-0.0764214	-0.143565	0.373232	0.45183	None	None
TGME49_218960-t26_1-p1 | transcript=TGME49_218960-t26_1 | gene=TGME49_218960 | organism=Toxoplasma_gondii_ME49 | gene_product=AP2 domain transcription factor AP2XII-1 | transcript_product=AP2 domain transcription factor AP2XII-1 | location=TGME49_chrXII:11	6.075e+08	5.2888e+08	562300010	6.2032e+08	5.489e+08	5.426e+08	TGME49_218960-t26_1-p1 | transcript=TGME49_218960-t26_1 | gene=TGME49_218960 | organism=Toxoplasma_gondii_ME49 | gene_product=AP2 domain transcription factor AP2XII-1 | transcript_product=AP2 domain transcription factor AP2XII-1 | location=TGME49_chrXII:11	SGFVQENAFS(0.984)PPS(0.016)ER	10	2	23322000	21627000	18158000	13576000	12793000	14724000	0.0383901	0.0408921	0.0322924	0.0218855	0.0233066	0.027136	-0.249511	-0.901711	-0.549219	0.252797	0.368299	-0.719869	-0.59152	-0.652246	0.424385	0.479736	None	None
TGME49_218960-t26_1-p1 | transcript=TGME49_218960-t26_1 | gene=TGME49_218960 | organism=Toxoplasma_gondii_ME49 | gene_product=AP2 domain transcription factor AP2XII-1 | transcript_product=AP2 domain transcription factor AP2XII-1 | location=TGME49_chrXII:11	6.075e+08	5.2888e+08	562300010	6.2032e+08	5.489e+08	5.426e+08	TGME49_218960-t26_1-p1 | transcript=TGME49_218960-t26_1 | gene=TGME49_218960 | organism=Toxoplasma_gondii_ME49 | gene_product=AP2 domain transcription factor AP2XII-1 | transcript_product=AP2 domain transcription factor AP2XII-1 | location=TGME49_chrXII:11	QGDFAAS(0.976)PLY(0.004)S(0.014)FS(0.003)S(0.004)R	7	2	644181	4333000	5382700	541286	560771	625371	0.00106038	0.00819279	0.00957265	0.000872591	0.00102163	0.00115255	3.16898	-3.22444	0.174669	0.354272	0.46997	-0.0534447	-2.82395	-2.08421	0.0217057	0.0603133	None	None
TGME49_218960-t26_1-p1 | transcript=TGME49_218960-t26_1 | gene=TGME49_218960 | organism=Toxoplasma_gondii_ME49 | gene_product=AP2 domain transcription factor AP2XII-1 | transcript_product=AP2 domain transcription factor AP2XII-1 | location=TGME49_chrXII:11	6.075e+08	5.2888e+08	562300010	6.2032e+08	5.489e+08	5.426e+08	TGME49_218960-t26_1-p1 | transcript=TGME49_218960-t26_1 | gene=TGME49_218960 | organism=Toxoplasma_gondii_ME49 | gene_product=AP2 domain transcription factor AP2XII-1 | transcript_product=AP2 domain transcription factor AP2XII-1 | location=TGME49_chrXII:11	SEWPVASTTSPAEDLAS(0.956)S(0.58)GS(0.464)PR	17	2	644181	13808000	512848	541286	560771	9516800	0.00106038	0.026108	0.000912053	0.000872591	0.00102163	0.0175393	-0.216415	-4.89597	-3.92154	0.000245632	0.00173989	-0.0534447	-0.573765	-0.549408	0.414409	0.471084	None	None
TGME49_218960-t26_1-p1 | transcript=TGME49_218960-t26_1 | gene=TGME49_218960 | organism=Toxoplasma_gondii_ME49 | gene_product=AP2 domain transcription factor AP2XII-1 | transcript_product=AP2 domain transcription factor AP2XII-1 | location=TGME49_chrXII:11	6.075e+08	5.2888e+08	562300010	6.2032e+08	5.489e+08	5.426e+08	TGME49_218960-t26_1-p1 | transcript=TGME49_218960-t26_1 | gene=TGME49_218960 | organism=Toxoplasma_gondii_ME49 | gene_product=AP2 domain transcription factor AP2XII-1 | transcript_product=AP2 domain transcription factor AP2XII-1 | location=TGME49_chrXII:11	DREGEES(0.809)T(0.188)S(0.003)EDGTVR	7	3	7132900	568152	512848	541286	560771	625371	0.0117414	0.00107426	0.000912053	0.000872591	0.00102163	0.00115255	-3.67989	-0.29859	-2.83805	0.0257044	0.0771651	-3.51597	0.101014	-2.55365	0.00590687	0.0203499	None	None
TGME49_218960-t26_1-p1 | transcript=TGME49_218960-t26_1 | gene=TGME49_218960 | organism=Toxoplasma_gondii_ME49 | gene_product=AP2 domain transcription factor AP2XII-1 | transcript_product=AP2 domain transcription factor AP2XII-1 | location=TGME49_chrXII:11	6.075e+08	5.2888e+08	562300010	6.2032e+08	5.489e+08	5.426e+08	TGME49_218960-t26_1-p1 | transcript=TGME49_218960-t26_1 | gene=TGME49_218960 | organism=Toxoplasma_gondii_ME49 | gene_product=AP2 domain transcription factor AP2XII-1 | transcript_product=AP2 domain transcription factor AP2XII-1 | location=TGME49_chrXII:11	SPTEVAASSVSGSEGKDGS(0.192)S(0.808)DNER	20	2	12495000	568152	8136300	541286	560771	625371	0.0205679	0.00107426	0.0144697	0.000872591	0.00102163	0.00115255	-0.507231	-0.29859	-0.49609	0.407099	0.485392	-4.32449	0.101014	-3.30911	0.00597195	0.0228161	None	None
TGME49_218960-t26_1-p1 | transcript=TGME49_218960-t26_1 | gene=TGME49_218960 | organism=Toxoplasma_gondii_ME49 | gene_product=AP2 domain transcription factor AP2XII-1 | transcript_product=AP2 domain transcription factor AP2XII-1 | location=TGME49_chrXII:11	6.075e+08	5.2888e+08	562300010	6.2032e+08	5.489e+08	5.426e+08	TGME49_218960-t26_1-p1 | transcript=TGME49_218960-t26_1 | gene=TGME49_218960 | organism=Toxoplasma_gondii_ME49 | gene_product=AP2 domain transcription factor AP2XII-1 | transcript_product=AP2 domain transcription factor AP2XII-1 | location=TGME49_chrXII:11	SPTEVAAS(0.012)S(0.047)VS(0.754)GS(0.187)EGK	11	2	11442000	568152	512848	541286	560771	625371	0.0188346	0.00107426	0.000912053	0.000872591	0.00102163	0.00115255	-4.36146	-0.29859	-3.47319	0.00815941	0.0374892	-4.19751	0.101014	-3.18874	0.00795498	0.0277256	None	None
TGME49_218960-t26_1-p1 | transcript=TGME49_218960-t26_1 | gene=TGME49_218960 | organism=Toxoplasma_gondii_ME49 | gene_product=AP2 domain transcription factor AP2XII-1 | transcript_product=AP2 domain transcription factor AP2XII-1 | location=TGME49_chrXII:11	6.075e+08	5.2888e+08	562300010	6.2032e+08	5.489e+08	5.426e+08	TGME49_218960-t26_1-p1 | transcript=TGME49_218960-t26_1 | gene=TGME49_218960 | organism=Toxoplasma_gondii_ME49 | gene_product=AP2 domain transcription factor AP2XII-1 | transcript_product=AP2 domain transcription factor AP2XII-1 | location=TGME49_chrXII:11	ET(0.147)S(0.746)S(0.108)GASAATSDLSR	3	2	644181	12642000	512848	541286	560771	625371	0.00106038	0.0239033	0.000912053	0.000872591	0.00102163	0.00115255	-0.216415	-4.76872	-3.79948	2.73714e-05	0.000150101	-0.0534447	-4.36813	-3.51501	0.00357614	0.0154944	None	None
TGME49_218960-t26_1-p1 | transcript=TGME49_218960-t26_1 | gene=TGME49_218960 | organism=Toxoplasma_gondii_ME49 | gene_product=AP2 domain transcription factor AP2XII-1 | transcript_product=AP2 domain transcription factor AP2XII-1 | location=TGME49_chrXII:11	6.075e+08	5.2888e+08	562300010	6.2032e+08	5.489e+08	5.426e+08	TGME49_218960-t26_1-p1 | transcript=TGME49_218960-t26_1 | gene=TGME49_218960 | organism=Toxoplasma_gondii_ME49 | gene_product=AP2 domain transcription factor AP2XII-1 | transcript_product=AP2 domain transcription factor AP2XII-1 | location=TGME49_chrXII:11	SEWPVAS(0.006)T(0.006)T(0.005)S(0.005)PAEDLAS(0.707)S(0.731)GS(0.54)PR	18	2	644181	13808000	512848	541286	560771	9516800	0.00106038	0.026108	0.000912053	0.000872591	0.00102163	0.0175393	-0.216415	-4.89597	-3.92154	0.000245632	0.00173989	-0.0534447	-0.573765	-0.549408	0.414409	0.471084	None	None
TGME49_218960-t26_1-p1 | transcript=TGME49_218960-t26_1 | gene=TGME49_218960 | organism=Toxoplasma_gondii_ME49 | gene_product=AP2 domain transcription factor AP2XII-1 | transcript_product=AP2 domain transcription factor AP2XII-1 | location=TGME49_chrXII:11	6.075e+08	5.2888e+08	562300010	6.2032e+08	5.489e+08	5.426e+08	TGME49_218960-t26_1-p1 | transcript=TGME49_218960-t26_1 | gene=TGME49_218960 | organism=Toxoplasma_gondii_ME49 | gene_product=AP2 domain transcription factor AP2XII-1 | transcript_product=AP2 domain transcription factor AP2XII-1 | location=TGME49_chrXII:11	SPTEVAASSVSGSEGKDGS(0.678)S(0.322)DNER	19	2	80374000	54566000	512848	541286	560771	625371	0.132303	0.103173	0.000912053	0.000872591	0.00102163	0.00115255	-7.17356	-6.87829	-7.0367	3.12262e-12	2.65423e-10	-7.00956	-6.47767	-6.75214	7.05716e-10	3.85868e-08	DOWN	DOWN
TGME49_218960-t26_1-p1 | transcript=TGME49_218960-t26_1 | gene=TGME49_218960 | organism=Toxoplasma_gondii_ME49 | gene_product=AP2 domain transcription factor AP2XII-1 | transcript_product=AP2 domain transcription factor AP2XII-1 | location=TGME49_chrXII:11	6.075e+08	5.2888e+08	562300010	6.2032e+08	5.489e+08	5.426e+08	TGME49_218960-t26_1-p1 | transcript=TGME49_218960-t26_1 | gene=TGME49_218960 | organism=Toxoplasma_gondii_ME49 | gene_product=AP2 domain transcription factor AP2XII-1 | transcript_product=AP2 domain transcription factor AP2XII-1 | location=TGME49_chrXII:11	DREGEES(0.267)T(0.665)S(0.068)EDGTVR	8	2	644181	568152	512848	541286	560771	13665000	0.00106038	0.00107426	0.000912053	0.000872591	0.00102163	0.0251843	-0.216415	-0.29859	-0.257183	0.446001	0.45131	-0.0534447	4.54444	3.61139	0.000339952	0.0030353	None	None
TGME49_218960-t26_1-p1 | transcript=TGME49_218960-t26_1 | gene=TGME49_218960 | organism=Toxoplasma_gondii_ME49 | gene_product=AP2 domain transcription factor AP2XII-1 | transcript_product=AP2 domain transcription factor AP2XII-1 | location=TGME49_chrXII:11	6.075e+08	5.2888e+08	562300010	6.2032e+08	5.489e+08	5.426e+08	TGME49_218960-t26_1-p1 | transcript=TGME49_218960-t26_1 | gene=TGME49_218960 | organism=Toxoplasma_gondii_ME49 | gene_product=AP2 domain transcription factor AP2XII-1 | transcript_product=AP2 domain transcription factor AP2XII-1 | location=TGME49_chrXII:11	SPTEVAAS(0.004)S(0.004)VS(0.389)GS(0.603)EGK	13	2	644181	13948000	512848	541286	560771	625371	0.00106038	0.0263727	0.000912053	0.000872591	0.00102163	0.00115255	-0.216415	-4.91053	-3.93552	0.000234534	0.00173989	-0.0534447	-4.50994	-3.65104	0.00250909	0.0118137	None	None
TGME49_218960-t26_1-p1 | transcript=TGME49_218960-t26_1 | gene=TGME49_218960 | organism=Toxoplasma_gondii_ME49 | gene_product=AP2 domain transcription factor AP2XII-1 | transcript_product=AP2 domain transcription factor AP2XII-1 | location=TGME49_chrXII:11	6.075e+08	5.2888e+08	562300010	6.2032e+08	5.489e+08	5.426e+08	TGME49_218960-t26_1-p1 | transcript=TGME49_218960-t26_1 | gene=TGME49_218960 | organism=Toxoplasma_gondii_ME49 | gene_product=AP2 domain transcription factor AP2XII-1 | transcript_product=AP2 domain transcription factor AP2XII-1 | location=TGME49_chrXII:11	ET(0.517)S(0.403)S(0.08)GASAATSDLSR	2	2	644181	568152	512848	12794000	560771	8896100	0.00106038	0.00107426	0.000912053	0.0206248	0.00102163	0.0163953	-0.216415	4.25734	3.32936	0.0111023	0.0710502	-0.0534447	3.92536	3.02228	0.000341044	0.00202122	None	None
TGME49_218960-t26_1-p1 | transcript=TGME49_218960-t26_1 | gene=TGME49_218960 | organism=Toxoplasma_gondii_ME49 | gene_product=AP2 domain transcription factor AP2XII-1 | transcript_product=AP2 domain transcription factor AP2XII-1 | location=TGME49_chrXII:11	6.075e+08	5.2888e+08	562300010	6.2032e+08	5.489e+08	5.426e+08	TGME49_218960-t26_1-p1 | transcript=TGME49_218960-t26_1 | gene=TGME49_218960 | organism=Toxoplasma_gondii_ME49 | gene_product=AP2 domain transcription factor AP2XII-1 | transcript_product=AP2 domain transcription factor AP2XII-1 | location=TGME49_chrXII:11	DREGEES(0.187)T(0.342)S(0.47)EDGT(0.001)VR	9	2	644181	568152	512848	541286	560771	625371	0.00106038	0.00107426	0.000912053	0.000872591	0.00102163	0.00115255	-0.216415	-0.29859	-0.257183	0.446001	0.45131	-0.0534447	0.101014	0.0263497	0.490792	0.495761	None	None
TGME49_218960-t26_1-p1 | transcript=TGME49_218960-t26_1 | gene=TGME49_218960 | organism=Toxoplasma_gondii_ME49 | gene_product=AP2 domain transcription factor AP2XII-1 | transcript_product=AP2 domain transcription factor AP2XII-1 | location=TGME49_chrXII:11	6.075e+08	5.2888e+08	562300010	6.2032e+08	5.489e+08	5.426e+08	TGME49_218960-t26_1-p1 | transcript=TGME49_218960-t26_1 | gene=TGME49_218960 | organism=Toxoplasma_gondii_ME49 | gene_product=AP2 domain transcription factor AP2XII-1 | transcript_product=AP2 domain transcription factor AP2XII-1 | location=TGME49_chrXII:11	ET(0.287)S(0.348)S(0.365)GASAATSDLSR	4	2	644181	568152	512848	541286	560771	625371	0.00106038	0.00107426	0.000912053	0.000872591	0.00102163	0.00115255	-0.216415	-0.29859	-0.257183	0.446001	0.45131	-0.0534447	0.101014	0.0263497	0.490792	0.495761	None	None
TGME49_219100-t26_1-p1 | transcript=TGME49_219100-t26_1 | gene=TGME49_219100 | organism=Toxoplasma_gondii_ME49 | gene_product=cyclin-dependent kinase regulatory subunit protein | transcript_product=cyclin-dependent kinase regulatory subunit protein | locat	6.5516e+07	1.42134e+07	1.5946e+07	2.92247e+07	5.72198e+07	4.5407e+07	TGME49_219100-t26_1-p1 | transcript=TGME49_219100-t26_1 | gene=TGME49_219100 | organism=Toxoplasma_gondii_ME49 | gene_product=cyclin-dependent kinase regulatory subunit protein | transcript_product=cyclin-dependent kinase regulatory subunit protein | locat	VDGAPGEGDEVDVDS(1)DDEPPPEANPPR	15	2	9167500	12663000	7774800	5334500	8532200	7982500	0.139928	0.890921	0.487571	0.182534	0.149113	0.175799	1.8009	-2.2871	-0.621368	0.242455	0.325197	0.0917177	-2.34134	-1.66568	0.0576815	0.142814	None	None
TGME49_219120-t26_1-p1 | transcript=TGME49_219120-t26_1 | gene=TGME49_219120 | organism=Toxoplasma_gondii_ME49 | gene_product=zinc finger (CCCH type) motif-containing protein | transcript_product=zinc finger (CCCH type) motif-containing protein | location=	1.0536e+08	1.1657e+08	1.2907e+08	1.0873e+08	1.7685e+08	1.7105e+08	TGME49_219120-t26_1-p1 | transcript=TGME49_219120-t26_1 | gene=TGME49_219120 | organism=Toxoplasma_gondii_ME49 | gene_product=zinc finger (CCCH type) motif-containing protein | transcript_product=zinc finger (CCCH type) motif-containing protein | location=	RDT(0.995)FDAS(0.005)GESVVSGALNK	3	3	644181	568152	512848	4977300	3728900	625371	0.0061141	0.00487392	0.00397341	0.0457767	0.0210851	0.00365608	-0.6212	3.23029	2.17786	0.0184358	0.0553074	1.78514	-0.414273	1.17022	0.0946989	0.197192	None	None
TGME49_219120-t26_1-p1 | transcript=TGME49_219120-t26_1 | gene=TGME49_219120 | organism=Toxoplasma_gondii_ME49 | gene_product=zinc finger (CCCH type) motif-containing protein | transcript_product=zinc finger (CCCH type) motif-containing protein | location=	1.0536e+08	1.1657e+08	1.2907e+08	1.0873e+08	1.7685e+08	1.7105e+08	TGME49_219120-t26_1-p1 | transcript=TGME49_219120-t26_1 | gene=TGME49_219120 | organism=Toxoplasma_gondii_ME49 | gene_product=zinc finger (CCCH type) motif-containing protein | transcript_product=zinc finger (CCCH type) motif-containing protein | location=	RAS(0.95)S(0.049)GASTIDTTPR	3	2	644181	568152	8243000	541286	7485000	625371	0.0061141	0.00487392	0.0638646	0.00497826	0.042324	0.00365608	3.38386	0.0305316	2.6464	0.0174939	0.0622836	2.79021	-0.414273	2.06404	0.0382689	0.103312	None	None
TGME49_219120-t26_1-p1 | transcript=TGME49_219120-t26_1 | gene=TGME49_219120 | organism=Toxoplasma_gondii_ME49 | gene_product=zinc finger (CCCH type) motif-containing protein | transcript_product=zinc finger (CCCH type) motif-containing protein | location=	1.0536e+08	1.1657e+08	1.2907e+08	1.0873e+08	1.7685e+08	1.7105e+08	TGME49_219120-t26_1-p1 | transcript=TGME49_219120-t26_1 | gene=TGME49_219120 | organism=Toxoplasma_gondii_ME49 | gene_product=zinc finger (CCCH type) motif-containing protein | transcript_product=zinc finger (CCCH type) motif-containing protein | location=	GGS(0.5)CT(0.5)IPGCHYAHR	3	3	644181	568152	512848	541286	560771	625371	0.0061141	0.00487392	0.00397341	0.00497826	0.00317089	0.00365608	-0.6212	0.0305316	-0.295438	0.378228	0.473486	-0.946115	-0.414273	-0.685783	0.295832	0.444929	None	None
TGME49_219120-t26_1-p1 | transcript=TGME49_219120-t26_1 | gene=TGME49_219120 | organism=Toxoplasma_gondii_ME49 | gene_product=zinc finger (CCCH type) motif-containing protein | transcript_product=zinc finger (CCCH type) motif-containing protein | location=	1.0536e+08	1.1657e+08	1.2907e+08	1.0873e+08	1.7685e+08	1.7105e+08	TGME49_219120-t26_1-p1 | transcript=TGME49_219120-t26_1 | gene=TGME49_219120 | organism=Toxoplasma_gondii_ME49 | gene_product=zinc finger (CCCH type) motif-containing protein | transcript_product=zinc finger (CCCH type) motif-containing protein | location=	GGS(0.5)CT(0.5)IPGCHYAHR	5	3	644181	568152	512848	541286	560771	625371	0.0061141	0.00487392	0.00397341	0.00497826	0.00317089	0.00365608	-0.6212	0.0305316	-0.295438	0.378228	0.473486	-0.946115	-0.414273	-0.685783	0.295832	0.444929	None	None
TGME49_219140-t26_1-p1 | transcript=TGME49_219140-t26_1 | gene=TGME49_219140 | organism=Toxoplasma_gondii_ME49 | gene_product=EF-1 guanine nucleotide exchange domain-containing protein | transcript_product=EF-1 guanine nucleotide exchange domain-containing	7.217e+08	7.8379e+08	8.5681e+08	7.7015e+08	7.0334e+08	6.9518e+08	TGME49_219140-t26_1-p1 | transcript=TGME49_219140-t26_1 | gene=TGME49_219140 | organism=Toxoplasma_gondii_ME49 | gene_product=EF-1 guanine nucleotide exchange domain-containing protein | transcript_product=EF-1 guanine nucleotide exchange domain-containing	KAAVDDDDFDLFGEES(1)AEDKEAVK	16	3	120180000	149110000	116200000	182300000	126260000	125180000	0.166523	0.190242	0.135619	0.236707	0.179515	0.180068	-0.296154	0.315259	0.0615895	0.278679	0.385166	0.108376	-0.0792903	0.0113492	0.302767	0.415824	None	None
TGME49_219150-t26_1-p1 | transcript=TGME49_219150-t26_1 | gene=TGME49_219150 | organism=Toxoplasma_gondii_ME49 | gene_product=zinc finger, zz type domain-containing protein | transcript_product=zinc finger, zz type domain-containing protein | location=TGME	9.94959e+07	1.0687e+08	8.5739e+07	9.0187e+07	8.0462e+07	9.75111e+07	TGME49_219150-t26_1-p1 | transcript=TGME49_219150-t26_1 | gene=TGME49_219150 | organism=Toxoplasma_gondii_ME49 | gene_product=zinc finger, zz type domain-containing protein | transcript_product=zinc finger, zz type domain-containing protein | location=TGME	LLEMNVGCHEEKES(1)DEDDGDKK	14	3	120400000	84950000	101210000	105320000	82360000	21650000	1.2101	0.794891	1.18044	1.1678	1.02359	0.222026	-0.035798	0.554956	0.227982	0.363482	0.498812	-0.241489	-1.84	-0.686733	0.361692	0.44756	None	None
TGME49_219150-t26_1-p1 | transcript=TGME49_219150-t26_1 | gene=TGME49_219150 | organism=Toxoplasma_gondii_ME49 | gene_product=zinc finger, zz type domain-containing protein | transcript_product=zinc finger, zz type domain-containing protein | location=TGME	9.94959e+07	1.0687e+08	8.5739e+07	9.0187e+07	8.0462e+07	9.75111e+07	TGME49_219150-t26_1-p1 | transcript=TGME49_219150-t26_1 | gene=TGME49_219150 | organism=Toxoplasma_gondii_ME49 | gene_product=zinc finger, zz type domain-containing protein | transcript_product=zinc finger, zz type domain-containing protein | location=TGME	DCQPPKDFEPGS(1)PEVSK	12	2	13676000	11994000	512848	541286	560771	625371	0.137453	0.11223	0.0059815	0.00600181	0.00696939	0.00641334	-4.52126	-4.2239	-4.37998	6.72768e-12	7.57985e-11	-4.30074	-4.12813	-4.22059	1.22562e-05	7.9291e-05	DOWN	DOWN
TGME49_219250-t26_1-p1 | transcript=TGME49_219250-t26_1 | gene=TGME49_219250 | organism=Toxoplasma_gondii_ME49 | gene_product=acetyltransferase, GNAT family protein | transcript_product=acetyltransferase, GNAT family protein | location=TGME49_chrXII:103633	1153600502	1202399395	1152900673	1263099893	1229599538	1304399666	TGME49_219250-t26_1-p1 | transcript=TGME49_219250-t26_1 | gene=TGME49_219250 | organism=Toxoplasma_gondii_ME49 | gene_product=acetyltransferase, GNAT family protein | transcript_product=acetyltransferase, GNAT family protein | location=TGME49_chrXII:103633	AEPGS(1)PGSFSGMRPQAK	5	2	85936000	61943000	5882100	42871000	68362000	40787000	0.0744937	0.0515162	0.005102	0.0339411	0.055597	0.0312688	-3.86682	-0.601927	-1.69017	0.134344	0.365159	-0.422079	-0.720207	-0.536624	0.468299	0.495794	None	None
TGME49_219250-t26_1-p1 | transcript=TGME49_219250-t26_1 | gene=TGME49_219250 | organism=Toxoplasma_gondii_ME49 | gene_product=acetyltransferase, GNAT family protein | transcript_product=acetyltransferase, GNAT family protein | location=TGME49_chrXII:103633	1153600502	1202399395	1152900673	1263099893	1229599538	1304399666	TGME49_219250-t26_1-p1 | transcript=TGME49_219250-t26_1 | gene=TGME49_219250 | organism=Toxoplasma_gondii_ME49 | gene_product=acetyltransferase, GNAT family protein | transcript_product=acetyltransferase, GNAT family protein | location=TGME49_chrXII:103633	RAEPGS(0.032)PGS(0.968)FSGMRPQAK	9	3	11330000	63222000	512848	5238100	560771	625371	0.00982142	0.0525799	0.000444832	0.00414702	0.00045606	0.000479432	-4.45094	-3.66294	-3.76185	0.0442277	0.141028	-4.41304	-6.76161	-6.04399	5.55165e-06	0.000233857	None	DOWN
TGME49_219270-t26_1-p1 | transcript=TGME49_219270-t26_1 | gene=TGME49_219270 | organism=Toxoplasma_gondii_ME49 | gene_product=multi-pass transmembrane protein | transcript_product=multi-pass transmembrane protein | location=TGME49_chrXII:1010292-1011861(+)	5732098155	5236796674	5068603597	5129802383	4798203698	5441906399	TGME49_219270-t26_1-p1 | transcript=TGME49_219270-t26_1 | gene=TGME49_219270 | organism=Toxoplasma_gondii_ME49 | gene_product=multi-pass transmembrane protein | transcript_product=multi-pass transmembrane protein | location=TGME49_chrXII:1010292-1011861(+)	MGS(1)MGNYVAQPEGGMEIPTQYDYSQLQQQVS(1)R	3	3	1431600000	1193700000	1320800000	1184900000	1533900000	981310000	0.249751	0.227945	0.260585	0.230984	0.319682	0.180325	0.0612575	0.019106	0.0412974	0.300334	0.451831	0.356138	-0.338078	0.065853	0.27947	0.402365	None	None
TGME49_219270-t26_1-p1 | transcript=TGME49_219270-t26_1 | gene=TGME49_219270 | organism=Toxoplasma_gondii_ME49 | gene_product=multi-pass transmembrane protein | transcript_product=multi-pass transmembrane protein | location=TGME49_chrXII:1010292-1011861(+)	5732098155	5236796674	5068603597	5129802383	4798203698	5441906399	TGME49_219270-t26_1-p1 | transcript=TGME49_219270-t26_1 | gene=TGME49_219270 | organism=Toxoplasma_gondii_ME49 | gene_product=multi-pass transmembrane protein | transcript_product=multi-pass transmembrane protein | location=TGME49_chrXII:1010292-1011861(+)	MGSMGNYVAQPEGGMEIPTQYDYSQLQQQVS(1)R	31	3	123770000	147680000	1106500000	50314000	124240000	159160000	0.0215924	0.0282004	0.218305	0.00980818	0.025893	0.0292471	3.33748	-1.52324	2.19554	7.37125e-05	0.000261065	0.261979	0.0525663	0.147134	0.32764	0.435693	None	None
TGME49_219270-t26_1-p1 | transcript=TGME49_219270-t26_1 | gene=TGME49_219270 | organism=Toxoplasma_gondii_ME49 | gene_product=multi-pass transmembrane protein | transcript_product=multi-pass transmembrane protein | location=TGME49_chrXII:1010292-1011861(+)	5732098155	5236796674	5068603597	5129802383	4798203698	5441906399	TGME49_219270-t26_1-p1 | transcript=TGME49_219270-t26_1 | gene=TGME49_219270 | organism=Toxoplasma_gondii_ME49 | gene_product=multi-pass transmembrane protein | transcript_product=multi-pass transmembrane protein | location=TGME49_chrXII:1010292-1011861(+)	QGTGYMVGHHTMSSTMGGAAPAVFVDEDAEPS(1)PR	32	4	111660000	400330000	30598000	72124000	50759000	10371000	0.0194798	0.0764456	0.00603677	0.0140598	0.0105788	0.00190577	-1.6894	-2.44249	-2.25446	0.00596258	0.0234856	-0.880484	-5.32216	-2.94073	0.012001	0.0415138	DOWN	None
TGME49_219270-t26_1-p1 | transcript=TGME49_219270-t26_1 | gene=TGME49_219270 | organism=Toxoplasma_gondii_ME49 | gene_product=multi-pass transmembrane protein | transcript_product=multi-pass transmembrane protein | location=TGME49_chrXII:1010292-1011861(+)	5732098155	5236796674	5068603597	5129802383	4798203698	5441906399	TGME49_219270-t26_1-p1 | transcript=TGME49_219270-t26_1 | gene=TGME49_219270 | organism=Toxoplasma_gondii_ME49 | gene_product=multi-pass transmembrane protein | transcript_product=multi-pass transmembrane protein | location=TGME49_chrXII:1010292-1011861(+)	QGT(0.999)GYMVGHHTMSSTMGGAAPAVFVDEDAEPSPR	3	3	194270000	37504000	20069000	157250000	13943000	127850000	0.0338916	0.00716163	0.00395947	0.0306542	0.00290588	0.0234936	-3.09612	2.09704	-0.246096	0.494778	0.497116	-3.54152	1.71318	-0.636783	0.388718	0.459395	None	None
TGME49_219270-t26_1-p1 | transcript=TGME49_219270-t26_1 | gene=TGME49_219270 | organism=Toxoplasma_gondii_ME49 | gene_product=multi-pass transmembrane protein | transcript_product=multi-pass transmembrane protein | location=TGME49_chrXII:1010292-1011861(+)	5732098155	5236796674	5068603597	5129802383	4798203698	5441906399	TGME49_219270-t26_1-p1 | transcript=TGME49_219270-t26_1 | gene=TGME49_219270 | organism=Toxoplasma_gondii_ME49 | gene_product=multi-pass transmembrane protein | transcript_product=multi-pass transmembrane protein | location=TGME49_chrXII:1010292-1011861(+)	MYSLGVEGDETLLAQNQLS(0.996)MS(0.151)S(0.853)R	19	2	172140000	127080000	512848	541286	230890000	76398000	0.0300309	0.0242667	0.000101181	0.000105518	0.0481201	0.0140388	-8.15169	-7.78622	-7.97684	1.35353e-08	2.301e-06	0.680098	-0.789332	0.195037	0.31264	0.430933	DOWN	None
TGME49_219270-t26_1-p1 | transcript=TGME49_219270-t26_1 | gene=TGME49_219270 | organism=Toxoplasma_gondii_ME49 | gene_product=multi-pass transmembrane protein | transcript_product=multi-pass transmembrane protein | location=TGME49_chrXII:1010292-1011861(+)	5732098155	5236796674	5068603597	5129802383	4798203698	5441906399	TGME49_219270-t26_1-p1 | transcript=TGME49_219270-t26_1 | gene=TGME49_219270 | organism=Toxoplasma_gondii_ME49 | gene_product=multi-pass transmembrane protein | transcript_product=multi-pass transmembrane protein | location=TGME49_chrXII:1010292-1011861(+)	MYSLGVEGDETLLAQNQLS(0.001)MS(0.958)S(0.041)R	21	2	7570800	148330000	512848	30861000	11160000	104080000	0.00132077	0.0283246	0.000101181	0.00601602	0.00232587	0.0191257	-3.64932	-2.23434	-2.2752	0.0400917	0.106494	0.81394	-0.566418	-0.466532	0.439121	0.487163	None	None
TGME49_219270-t26_1-p1 | transcript=TGME49_219270-t26_1 | gene=TGME49_219270 | organism=Toxoplasma_gondii_ME49 | gene_product=multi-pass transmembrane protein | transcript_product=multi-pass transmembrane protein | location=TGME49_chrXII:1010292-1011861(+)	5732098155	5236796674	5068603597	5129802383	4798203698	5441906399	TGME49_219270-t26_1-p1 | transcript=TGME49_219270-t26_1 | gene=TGME49_219270 | organism=Toxoplasma_gondii_ME49 | gene_product=multi-pass transmembrane protein | transcript_product=multi-pass transmembrane protein | location=TGME49_chrXII:1010292-1011861(+)	MYSLGVEGDETLLAQNQLS(0.911)MS(0.166)S(0.923)R	22	2	9031400	8006700	512848	541286	40121000	46294000	0.00157558	0.00152893	0.000101181	0.000105518	0.00836167	0.00850695	-3.90304	-3.80175	-3.85227	3.81745e-14	4.85361e-13	2.40405	2.4721	2.43796	0.00274396	0.0111003	DOWN	UP
TGME49_219270-t26_1-p1 | transcript=TGME49_219270-t26_1 | gene=TGME49_219270 | organism=Toxoplasma_gondii_ME49 | gene_product=multi-pass transmembrane protein | transcript_product=multi-pass transmembrane protein | location=TGME49_chrXII:1010292-1011861(+)	5732098155	5236796674	5068603597	5129802383	4798203698	5441906399	TGME49_219270-t26_1-p1 | transcript=TGME49_219270-t26_1 | gene=TGME49_219270 | organism=Toxoplasma_gondii_ME49 | gene_product=multi-pass transmembrane protein | transcript_product=multi-pass transmembrane protein | location=TGME49_chrXII:1010292-1011861(+)	MGS(0.142)MGNY(0.857)VAQPEGGMEIPT(0.001)QYDYSQLQQQVS(1)R	7	3	644181	128660000	259450000	243090000	191070000	183150000	0.000112381	0.0245685	0.0511877	0.0473878	0.0398212	0.0336555	8.77554	0.947583	1.99745	0.00512724	0.0147734	8.40389	0.453952	1.57349	0.0450125	0.12212	None	None
TGME49_219270-t26_1-p1 | transcript=TGME49_219270-t26_1 | gene=TGME49_219270 | organism=Toxoplasma_gondii_ME49 | gene_product=multi-pass transmembrane protein | transcript_product=multi-pass transmembrane protein | location=TGME49_chrXII:1010292-1011861(+)	5732098155	5236796674	5068603597	5129802383	4798203698	5441906399	TGME49_219270-t26_1-p1 | transcript=TGME49_219270-t26_1 | gene=TGME49_219270 | organism=Toxoplasma_gondii_ME49 | gene_product=multi-pass transmembrane protein | transcript_product=multi-pass transmembrane protein | location=TGME49_chrXII:1010292-1011861(+)	QGT(0.048)GYMVGHHT(0.093)MS(0.827)S(0.026)T(0.006)MGGAAPAVFVDEDAEPSPR	13	3	401430000	24492000	512848	27901000	313100000	203220000	0.0700319	0.0046769	0.000101181	0.005439	0.0652536	0.0373435	-9.37313	0.217596	-3.75114	0.00502402	0.0216033	-0.101948	2.99583	0.457584	0.19048	0.335213	None	None
TGME49_219270-t26_1-p1 | transcript=TGME49_219270-t26_1 | gene=TGME49_219270 | organism=Toxoplasma_gondii_ME49 | gene_product=multi-pass transmembrane protein | transcript_product=multi-pass transmembrane protein | location=TGME49_chrXII:1010292-1011861(+)	5732098155	5236796674	5068603597	5129802383	4798203698	5441906399	TGME49_219270-t26_1-p1 | transcript=TGME49_219270-t26_1 | gene=TGME49_219270 | organism=Toxoplasma_gondii_ME49 | gene_product=multi-pass transmembrane protein | transcript_product=multi-pass transmembrane protein | location=TGME49_chrXII:1010292-1011861(+)	MGS(0.003)MGNY(0.002)VAQPEGGMEIPT(0.154)QY(0.006)DY(0.001)S(0.823)QLQQQVS(0.012)R	24	3	61704000	568152	512848	541286	560771	625371	0.0107646	0.000108492	0.000101181	0.000105518	0.000116871	0.000114918	-6.67192	-0.0385101	-5.65766	1.64698e-29	5.10564e-28	-6.4631	0.0793119	-5.48984	8.90389e-09	5.58966e-07	None	None
TGME49_219270-t26_1-p1 | transcript=TGME49_219270-t26_1 | gene=TGME49_219270 | organism=Toxoplasma_gondii_ME49 | gene_product=multi-pass transmembrane protein | transcript_product=multi-pass transmembrane protein | location=TGME49_chrXII:1010292-1011861(+)	5732098155	5236796674	5068603597	5129802383	4798203698	5441906399	TGME49_219270-t26_1-p1 | transcript=TGME49_219270-t26_1 | gene=TGME49_219270 | organism=Toxoplasma_gondii_ME49 | gene_product=multi-pass transmembrane protein | transcript_product=multi-pass transmembrane protein | location=TGME49_chrXII:1010292-1011861(+)	MGS(0.125)MGNY(0.112)VAQPEGGMEIPT(0.672)QY(0.088)DY(0.001)S(0.001)QLQQQVSR	19	3	134780000	568152	512848	77131000	560771	106710000	0.0235132	0.000108492	0.000101181	0.0150359	0.000116871	0.0196089	-7.79877	7.0573	-0.641726	0.36535	0.461833	-7.58989	7.43058	-0.259903	0.498432	0.499315	None	None
TGME49_219270-t26_1-p1 | transcript=TGME49_219270-t26_1 | gene=TGME49_219270 | organism=Toxoplasma_gondii_ME49 | gene_product=multi-pass transmembrane protein | transcript_product=multi-pass transmembrane protein | location=TGME49_chrXII:1010292-1011861(+)	5732098155	5236796674	5068603597	5129802383	4798203698	5441906399	TGME49_219270-t26_1-p1 | transcript=TGME49_219270-t26_1 | gene=TGME49_219270 | organism=Toxoplasma_gondii_ME49 | gene_product=multi-pass transmembrane protein | transcript_product=multi-pass transmembrane protein | location=TGME49_chrXII:1010292-1011861(+)	QGT(0.672)GY(0.642)MVGHHT(0.672)MS(0.672)S(0.672)T(0.672)MGGAAPAVFVDEDAEPSPR	14	3	30833000	24492000	512848	27901000	67028000	16314000	0.00537901	0.0046769	0.000101181	0.005439	0.0139694	0.00299785	-5.67163	0.217596	-0.859003	0.321381	0.495156	1.376	-0.64073	0.7541	0.169304	0.297997	None	None
TGME49_219270-t26_1-p1 | transcript=TGME49_219270-t26_1 | gene=TGME49_219270 | organism=Toxoplasma_gondii_ME49 | gene_product=multi-pass transmembrane protein | transcript_product=multi-pass transmembrane protein | location=TGME49_chrXII:1010292-1011861(+)	5732098155	5236796674	5068603597	5129802383	4798203698	5441906399	TGME49_219270-t26_1-p1 | transcript=TGME49_219270-t26_1 | gene=TGME49_219270 | organism=Toxoplasma_gondii_ME49 | gene_product=multi-pass transmembrane protein | transcript_product=multi-pass transmembrane protein | location=TGME49_chrXII:1010292-1011861(+)	QGT(0.672)GY(0.642)MVGHHT(0.672)MS(0.672)S(0.672)T(0.672)MGGAAPAVFVDEDAEPSPR	11	3	30833000	24492000	512848	27901000	13943000	16314000	0.00537901	0.0046769	0.000101181	0.005439	0.00290588	0.00299785	-5.67163	0.217596	-0.859003	0.321381	0.495156	-0.887179	-0.64073	-0.767298	0.266679	0.420093	None	None
TGME49_219270-t26_1-p1 | transcript=TGME49_219270-t26_1 | gene=TGME49_219270 | organism=Toxoplasma_gondii_ME49 | gene_product=multi-pass transmembrane protein | transcript_product=multi-pass transmembrane protein | location=TGME49_chrXII:1010292-1011861(+)	5732098155	5236796674	5068603597	5129802383	4798203698	5441906399	TGME49_219270-t26_1-p1 | transcript=TGME49_219270-t26_1 | gene=TGME49_219270 | organism=Toxoplasma_gondii_ME49 | gene_product=multi-pass transmembrane protein | transcript_product=multi-pass transmembrane protein | location=TGME49_chrXII:1010292-1011861(+)	QGT(0.672)GY(0.642)MVGHHT(0.672)MS(0.672)S(0.672)T(0.672)MGGAAPAVFVDEDAEPSPR	15	3	30833000	24492000	512848	27901000	67028000	16314000	0.00537901	0.0046769	0.000101181	0.005439	0.0139694	0.00299785	-5.67163	0.217596	-0.859003	0.321381	0.495156	1.376	-0.64073	0.7541	0.169304	0.297997	None	None
TGME49_219270-t26_1-p1 | transcript=TGME49_219270-t26_1 | gene=TGME49_219270 | organism=Toxoplasma_gondii_ME49 | gene_product=multi-pass transmembrane protein | transcript_product=multi-pass transmembrane protein | location=TGME49_chrXII:1010292-1011861(+)	5732098155	5236796674	5068603597	5129802383	4798203698	5441906399	TGME49_219270-t26_1-p1 | transcript=TGME49_219270-t26_1 | gene=TGME49_219270 | organism=Toxoplasma_gondii_ME49 | gene_product=multi-pass transmembrane protein | transcript_product=multi-pass transmembrane protein | location=TGME49_chrXII:1010292-1011861(+)	QGT(0.048)GY(0.535)MVGHHT(0.087)MS(0.102)S(0.11)T(0.119)MGGAAPAVFVDEDAEPS(1)PR	5	4	7281700	37685000	512848	541286	560771	625371	0.00127034	0.00719619	0.000101181	0.000105518	0.000116871	0.000114918	-3.59334	-6.03317	-5.29706	5.3386e-10	4.51112e-08	-3.38528	-5.90572	-5.12931	8.56255e-13	7.63869e-11	DOWN	DOWN
TGME49_219300-t26_1-p1 | transcript=TGME49_219300-t26_1 | gene=TGME49_219300 | organism=Toxoplasma_gondii_ME49 | gene_product=ran binding protein | transcript_product=ran binding protein | location=TGME49_chrXII:987309-988412(+) | protein_length=367 | sequ	1.0502e+08	9.5904e+07	1.8869e+07	3.3733e+07	3.1058e+07	4.4151e+06	TGME49_219300-t26_1-p1 | transcript=TGME49_219300-t26_1 | gene=TGME49_219300 | organism=Toxoplasma_gondii_ME49 | gene_product=ran binding protein | transcript_product=ran binding protein | location=TGME49_chrXII:987309-988412(+) | protein_length=367 | sequ	NRHDS(1)DDEDFDEFGR	5	3	58240000	56182000	18290000	12644000	19165000	16806000	0.554561	0.585815	0.969315	0.374826	0.617071	3.80648	0.805616	-0.64422	0.237173	0.179852	0.310153	0.15409	2.69993	1.95569	0.00163711	0.00664244	None	None
TGME49_219310-t26_1-p1 | transcript=TGME49_219310-t26_1 | gene=TGME49_219310 | organism=Toxoplasma_gondii_ME49 | gene_product=DnaK family protein | transcript_product=DnaK family protein | location=TGME49_chrXII:977608-984396(+) | protein_length=818 | sequ	3638600380	3417399692	3175500336	3346799112	3458798871	3243301972	TGME49_219310-t26_1-p1 | transcript=TGME49_219310-t26_1 | gene=TGME49_219310 | organism=Toxoplasma_gondii_ME49 | gene_product=DnaK family protein | transcript_product=DnaK family protein | location=TGME49_chrXII:977608-984396(+) | protein_length=818 | sequ	TVEAPEVAQGGEET(1)AGAETAPEVR	14	2	5930900	5479600	5681100	541286	3644200	625371	0.00162999	0.00160344	0.00178904	0.000161732	0.0010536	0.000192819	0.133971	-3.27445	-0.72643	0.000736356	0.00176945	-0.627028	-3.02211	-1.36792	7.7624e-10	2.8682e-09	None	None
TGME49_219440-t26_1-p1 | transcript=TGME49_219440-t26_1 | gene=TGME49_219440 | organism=Toxoplasma_gondii_ME49 | gene_product=hypothetical protein | transcript_product=hypothetical protein | location=TGME49_chrXII:941715-951504(-) | protein_length=1707 | s	1754200032	1836999362	1979800063	1915800840	1987499803	1820500805	TGME49_219440-t26_1-p1 | transcript=TGME49_219440-t26_1 | gene=TGME49_219440 | organism=Toxoplasma_gondii_ME49 | gene_product=hypothetical protein | transcript_product=hypothetical protein | location=TGME49_chrXII:941715-951504(-) | protein_length=1707 | s	EGEGEET(1)GPEAETAVEAR	7	2	7839300	568152	6772500	541286	8204200	625371	0.00446887	0.000309283	0.0034208	0.000282538	0.0041279	0.000343516	-0.38514	-0.128555	-0.366853	0.372209	0.47855	-0.114365	0.149071	-0.0955076	0.443681	0.499266	None	None
TGME49_219440-t26_1-p1 | transcript=TGME49_219440-t26_1 | gene=TGME49_219440 | organism=Toxoplasma_gondii_ME49 | gene_product=hypothetical protein | transcript_product=hypothetical protein | location=TGME49_chrXII:941715-951504(-) | protein_length=1707 | s	1754200032	1836999362	1979800063	1915800840	1987499803	1820500805	TGME49_219440-t26_1-p1 | transcript=TGME49_219440-t26_1 | gene=TGME49_219440 | organism=Toxoplasma_gondii_ME49 | gene_product=hypothetical protein | transcript_product=hypothetical protein | location=TGME49_chrXII:941715-951504(-) | protein_length=1707 | s	GVHT(0.004)PPEPGEAAGPGT(0.996)PGEEEGRGEGQR	16	3	22415000	568152	512848	9232300	560771	625371	0.0127779	0.000309283	0.00025904	0.00481903	0.000282149	0.000343516	-5.60034	3.94253	-1.36426	0.119381	0.262017	-5.47528	0.149071	-4.36397	4.54307e-06	7.1301e-05	None	None
TGME49_219440-t26_1-p1 | transcript=TGME49_219440-t26_1 | gene=TGME49_219440 | organism=Toxoplasma_gondii_ME49 | gene_product=hypothetical protein | transcript_product=hypothetical protein | location=TGME49_chrXII:941715-951504(-) | protein_length=1707 | s	1754200032	1836999362	1979800063	1915800840	1987499803	1820500805	TGME49_219440-t26_1-p1 | transcript=TGME49_219440-t26_1 | gene=TGME49_219440 | organism=Toxoplasma_gondii_ME49 | gene_product=hypothetical protein | transcript_product=hypothetical protein | location=TGME49_chrXII:941715-951504(-) | protein_length=1707 | s	GVHT(0.987)PPEPGEAAGPGT(0.013)PGEEEGRGEGQR	4	3	644181	21440000	12047000	541286	560771	625371	0.000367222	0.0116712	0.00608496	0.000282538	0.000282149	0.000343516	4.03426	-5.34645	-0.917904	0.241228	0.402327	-0.374131	-5.06539	-4.24356	8.15774e-06	0.000106013	None	None
TGME49_219440-t26_1-p1 | transcript=TGME49_219440-t26_1 | gene=TGME49_219440 | organism=Toxoplasma_gondii_ME49 | gene_product=hypothetical protein | transcript_product=hypothetical protein | location=TGME49_chrXII:941715-951504(-) | protein_length=1707 | s	1754200032	1836999362	1979800063	1915800840	1987499803	1820500805	TGME49_219440-t26_1-p1 | transcript=TGME49_219440-t26_1 | gene=TGME49_219440 | organism=Toxoplasma_gondii_ME49 | gene_product=hypothetical protein | transcript_product=hypothetical protein | location=TGME49_chrXII:941715-951504(-) | protein_length=1707 | s	S(0.081)LS(0.919)QAEELQTDR	3	2	644181	568152	512848	4669000	560771	625371	0.000367222	0.000309283	0.00025904	0.0024371	0.000282149	0.000343516	-0.496306	2.96025	1.98067	1.83167e-05	7.76279e-05	-0.374131	0.149071	-0.110935	0.224417	0.427122	None	None
TGME49_219440-t26_1-p1 | transcript=TGME49_219440-t26_1 | gene=TGME49_219440 | organism=Toxoplasma_gondii_ME49 | gene_product=hypothetical protein | transcript_product=hypothetical protein | location=TGME49_chrXII:941715-951504(-) | protein_length=1707 | s	1754200032	1836999362	1979800063	1915800840	1987499803	1820500805	TGME49_219440-t26_1-p1 | transcript=TGME49_219440-t26_1 | gene=TGME49_219440 | organism=Toxoplasma_gondii_ME49 | gene_product=hypothetical protein | transcript_product=hypothetical protein | location=TGME49_chrXII:941715-951504(-) | protein_length=1707 | s	GNVAGGPGSVSLPAPDWS(0.001)PT(0.01)S(0.01)GVS(0.224)T(0.735)PPPGS(0.02)R	25	3	29384000	33691000	21786000	18274000	12605000	625371	0.0167507	0.0183402	0.0110041	0.00953857	0.00634214	0.000343516	-0.605972	-0.942845	-0.772212	0.309025	0.423664	-1.40044	-5.71721	-2.39014	0.0530498	0.133887	None	None
TGME49_219460-t26_1-p1 | transcript=TGME49_219460-t26_1 | gene=TGME49_219460 | organism=Toxoplasma_gondii_ME49 | gene_product=hypothetical protein | transcript_product=hypothetical protein | location=TGME49_chrXII:923809-928034(+) | protein_length=1283 | s	7.8697e+08	8.3297e+08	774250380	9.1338e+08	8.3611e+08	7.2723e+08	TGME49_219460-t26_1-p1 | transcript=TGME49_219460-t26_1 | gene=TGME49_219460 | organism=Toxoplasma_gondii_ME49 | gene_product=hypothetical protein | transcript_product=hypothetical protein | location=TGME49_chrXII:923809-928034(+) | protein_length=1283 | s	GGS(1)DVLQCVLGQDVLSK	3	2	43120000	38244000	13007000	21366000	18002000	625371	0.0547924	0.0459128	0.0167995	0.0233922	0.0215306	0.000859937	-1.7053	-0.972732	-1.32498	0.0291987	0.0688757	-1.34737	-5.72998	-2.16865	0.0569256	0.147537	None	None
TGME49_219460-t26_1-p1 | transcript=TGME49_219460-t26_1 | gene=TGME49_219460 | organism=Toxoplasma_gondii_ME49 | gene_product=hypothetical protein | transcript_product=hypothetical protein | location=TGME49_chrXII:923809-928034(+) | protein_length=1283 | s	7.8697e+08	8.3297e+08	774250380	9.1338e+08	8.3611e+08	7.2723e+08	TGME49_219460-t26_1-p1 | transcript=TGME49_219460-t26_1 | gene=TGME49_219460 | organism=Toxoplasma_gondii_ME49 | gene_product=hypothetical protein | transcript_product=hypothetical protein | location=TGME49_chrXII:923809-928034(+) | protein_length=1283 | s	RPS(1)ACGGHQEESPEAALQSSK	3	3	644181	18611000	27342000	22060000	23478000	14890000	0.000818559	0.0223429	0.0353142	0.0241521	0.02808	0.020475	5.4234	0.112306	1.36	0.0888966	0.237469	5.09144	-0.125927	1.06755	0.105231	0.23255	None	None
TGME49_219460-t26_1-p1 | transcript=TGME49_219460-t26_1 | gene=TGME49_219460 | organism=Toxoplasma_gondii_ME49 | gene_product=hypothetical protein | transcript_product=hypothetical protein | location=TGME49_chrXII:923809-928034(+) | protein_length=1283 | s	7.8697e+08	8.3297e+08	774250380	9.1338e+08	8.3611e+08	7.2723e+08	TGME49_219460-t26_1-p1 | transcript=TGME49_219460-t26_1 | gene=TGME49_219460 | organism=Toxoplasma_gondii_ME49 | gene_product=hypothetical protein | transcript_product=hypothetical protein | location=TGME49_chrXII:923809-928034(+) | protein_length=1283 | s	DEEDAELALS(1)PDTTADEAEDLPEEGSR	10	2	1783000	1642300	2386400	7002000	9310900	23160000	0.00226565	0.00197162	0.00308221	0.00766603	0.011136	0.0318469	0.44329	1.95669	1.34107	0.131509	0.251197	2.29459	4.01013	3.33936	0.00306319	0.0162349	None	UP
TGME49_219460-t26_1-p1 | transcript=TGME49_219460-t26_1 | gene=TGME49_219460 | organism=Toxoplasma_gondii_ME49 | gene_product=hypothetical protein | transcript_product=hypothetical protein | location=TGME49_chrXII:923809-928034(+) | protein_length=1283 | s	7.8697e+08	8.3297e+08	774250380	9.1338e+08	8.3611e+08	7.2723e+08	TGME49_219460-t26_1-p1 | transcript=TGME49_219460-t26_1 | gene=TGME49_219460 | organism=Toxoplasma_gondii_ME49 | gene_product=hypothetical protein | transcript_product=hypothetical protein | location=TGME49_chrXII:923809-928034(+) | protein_length=1283 | s	DEEDAELALS(0.667)PDT(0.667)T(0.667)ADEAEDLPEEGSR	13	3	1783000	1642300	512848	541286	560771	15868000	0.00226565	0.00197162	0.00066238	0.000592618	0.000670691	0.0218198	-1.76739	-1.72669	-1.74831	4.14712e-15	1.36262e-14	-1.74837	3.46473	2.40524	0.00895955	0.0302519	DOWN	None
TGME49_219460-t26_1-p1 | transcript=TGME49_219460-t26_1 | gene=TGME49_219460 | organism=Toxoplasma_gondii_ME49 | gene_product=hypothetical protein | transcript_product=hypothetical protein | location=TGME49_chrXII:923809-928034(+) | protein_length=1283 | s	7.8697e+08	8.3297e+08	774250380	9.1338e+08	8.3611e+08	7.2723e+08	TGME49_219460-t26_1-p1 | transcript=TGME49_219460-t26_1 | gene=TGME49_219460 | organism=Toxoplasma_gondii_ME49 | gene_product=hypothetical protein | transcript_product=hypothetical protein | location=TGME49_chrXII:923809-928034(+) | protein_length=1283 | s	DEEDAELALS(0.667)PDT(0.667)T(0.667)ADEAEDLPEEGSR	14	3	1783000	1642300	512848	541286	560771	15868000	0.00226565	0.00197162	0.00066238	0.000592618	0.000670691	0.0218198	-1.76739	-1.72669	-1.74831	4.14712e-15	1.36262e-14	-1.74837	3.46473	2.40524	0.00895955	0.0302519	DOWN	None
TGME49_219520-t26_1-p1 | transcript=TGME49_219520-t26_1 | gene=TGME49_219520 | organism=Toxoplasma_gondii_ME49 | gene_product=histone arginine methyltransferase PRMT1 | transcript_product=histone arginine methyltransferase PRMT1 | location=TGME49_chrXII:88	4040797832	3878100633	3628900938	4141400607	3732598109	4004898195	TGME49_219520-t26_1-p1 | transcript=TGME49_219520-t26_1 | gene=TGME49_219520 | organism=Toxoplasma_gondii_ME49 | gene_product=histone arginine methyltransferase PRMT1 | transcript_product=histone arginine methyltransferase PRMT1 | location=TGME49_chrXII:88	GPAGFS(0.995)AT(0.005)VLPCDEATK	6	2	11553000	13141000	512848	541286	560771	625371	0.00285909	0.00338851	0.000141323	0.000130701	0.000150236	0.000156152	-4.29615	-4.65006	-4.47725	8.46454e-10	1.59886e-08	-4.20376	-4.39456	-4.30409	1.58474e-09	4.40349e-08	DOWN	DOWN
TGME49_219540-t26_1-p1 | transcript=TGME49_219540-t26_1 | gene=TGME49_219540 | organism=Toxoplasma_gondii_ME49 | gene_product=cytosolic tRNA-Ala synthetase | transcript_product=cytosolic tRNA-Ala synthetase | location=TGME49_chrXII:862865-876562(-) | prote	11825996268	10191011610	9913904276	10475005822	10067994707	11029010110	TGME49_219540-t26_1-p1 | transcript=TGME49_219540-t26_1 | gene=TGME49_219540 | organism=Toxoplasma_gondii_ME49 | gene_product=cytosolic tRNA-Ala synthetase | transcript_product=cytosolic tRNA-Ala synthetase | location=TGME49_chrXII:862865-876562(-) | prote	DGS(0.001)LT(0.999)PLPAPCVDTGMGLER	5	2	43283000	19817000	13587000	18993000	29449000	22214000	0.00365999	0.00194456	0.0013705	0.00181317	0.00292501	0.00201414	-1.41422	-0.100687	-0.814173	0.218115	0.431695	-0.322882	0.0505916	-0.181973	0.397273	0.499266	None	None
TGME49_219540-t26_1-p1 | transcript=TGME49_219540-t26_1 | gene=TGME49_219540 | organism=Toxoplasma_gondii_ME49 | gene_product=cytosolic tRNA-Ala synthetase | transcript_product=cytosolic tRNA-Ala synthetase | location=TGME49_chrXII:862865-876562(-) | prote	11825996268	10191011610	9913904276	10475005822	10067994707	11029010110	TGME49_219540-t26_1-p1 | transcript=TGME49_219540-t26_1 | gene=TGME49_219540 | organism=Toxoplasma_gondii_ME49 | gene_product=cytosolic tRNA-Ala synthetase | transcript_product=cytosolic tRNA-Ala synthetase | location=TGME49_chrXII:862865-876562(-) | prote	EKDGS(0.949)LT(0.051)PLPAPCVDTGMGLER	5	2	56196000	66148000	47196000	541286	27829000	27271000	0.0047519	0.00649082	0.00476059	5.1674e-05	0.00276411	0.00247266	0.00263119	-6.85502	-1.22269	0.245957	0.45912	-0.780559	-1.39046	-1.10071	0.164398	0.301901	None	None
TGME49_219550-t26_1-p1 | transcript=TGME49_219550-t26_1 | gene=TGME49_219550 | organism=Toxoplasma_gondii_ME49 | gene_product=dihydrolipoyllysine-residue succinyltransferase component of oxoglutarate dehydrogenase | transcript_product=dihydrolipoyllysine-r	1392100887	1289600001	1222800551	1209000231	1131500545	1176399584	TGME49_219550-t26_1-p1 | transcript=TGME49_219550-t26_1 | gene=TGME49_219550 | organism=Toxoplasma_gondii_ME49 | gene_product=dihydrolipoyllysine-residue succinyltransferase component of oxoglutarate dehydrogenase | transcript_product=dihydrolipoyllysine-r	KPASPVVAVQS(1)PGREEK	11	3	7467600	12052000	14664000	541286	8428900	625371	0.00536427	0.00934553	0.0119921	0.000447713	0.00744931	0.000531598	1.15998	-4.37009	-0.241649	0.495965	0.498594	0.473335	-4.12262	-0.881293	0.329968	0.431229	None	None
TGME49_219600-t26_1-p1 | transcript=TGME49_219600-t26_1 | gene=TGME49_219600 | organism=Toxoplasma_gondii_ME49 | gene_product=hypothetical protein | transcript_product=hypothetical protein | location=TGME49_chrXII:833244-837023(+) | protein_length=908 | se	1.3608e+08	2.1217e+08	1.0545e+08	1.197e+08	1.1322e+08	8.1881e+07	TGME49_219600-t26_1-p1 | transcript=TGME49_219600-t26_1 | gene=TGME49_219600 | organism=Toxoplasma_gondii_ME49 | gene_product=hypothetical protein | transcript_product=hypothetical protein | location=TGME49_chrXII:833244-837023(+) | protein_length=908 | se	IES(1)S(1)DDEDLESEKER	3	2	39295000	56977000	25582000	19232000	8032900	16483000	0.288764	0.268544	0.242598	0.160668	0.0709495	0.201304	-0.251315	-0.741059	-0.466732	0.465153	0.479249	-2.02495	-0.415772	-1.03349	0.215846	0.351037	None	None
TGME49_219600-t26_1-p1 | transcript=TGME49_219600-t26_1 | gene=TGME49_219600 | organism=Toxoplasma_gondii_ME49 | gene_product=hypothetical protein | transcript_product=hypothetical protein | location=TGME49_chrXII:833244-837023(+) | protein_length=908 | se	1.3608e+08	2.1217e+08	1.0545e+08	1.197e+08	1.1322e+08	8.1881e+07	TGME49_219600-t26_1-p1 | transcript=TGME49_219600-t26_1 | gene=TGME49_219600 | organism=Toxoplasma_gondii_ME49 | gene_product=hypothetical protein | transcript_product=hypothetical protein | location=TGME49_chrXII:833244-837023(+) | protein_length=908 | se	IES(1)S(1)DDEDLESEKER	4	2	39295000	56977000	25582000	19232000	8032900	16483000	0.288764	0.268544	0.242598	0.160668	0.0709495	0.201304	-0.251315	-0.741059	-0.466732	0.465153	0.479249	-2.02495	-0.415772	-1.03349	0.215846	0.351037	None	None
TGME49_219600-t26_1-p1 | transcript=TGME49_219600-t26_1 | gene=TGME49_219600 | organism=Toxoplasma_gondii_ME49 | gene_product=hypothetical protein | transcript_product=hypothetical protein | location=TGME49_chrXII:833244-837023(+) | protein_length=908 | se	1.3608e+08	2.1217e+08	1.0545e+08	1.197e+08	1.1322e+08	8.1881e+07	TGME49_219600-t26_1-p1 | transcript=TGME49_219600-t26_1 | gene=TGME49_219600 | organism=Toxoplasma_gondii_ME49 | gene_product=hypothetical protein | transcript_product=hypothetical protein | location=TGME49_chrXII:833244-837023(+) | protein_length=908 | se	AGS(1)DS(1)DGDTPSAFPQTNR	3	2	42652000	48558000	25618000	6559600	16868000	12838000	0.313433	0.228864	0.24294	0.0548003	0.148984	0.156789	-0.367553	-2.06214	-0.86501	0.300212	0.478641	-1.07297	-0.545654	-0.826601	0.298633	0.413677	None	None
TGME49_219600-t26_1-p1 | transcript=TGME49_219600-t26_1 | gene=TGME49_219600 | organism=Toxoplasma_gondii_ME49 | gene_product=hypothetical protein | transcript_product=hypothetical protein | location=TGME49_chrXII:833244-837023(+) | protein_length=908 | se	1.3608e+08	2.1217e+08	1.0545e+08	1.197e+08	1.1322e+08	8.1881e+07	TGME49_219600-t26_1-p1 | transcript=TGME49_219600-t26_1 | gene=TGME49_219600 | organism=Toxoplasma_gondii_ME49 | gene_product=hypothetical protein | transcript_product=hypothetical protein | location=TGME49_chrXII:833244-837023(+) | protein_length=908 | se	AGS(1)DS(1)DGDTPSAFPQTNR	5	2	74627000	59633000	25618000	13463000	22577000	20849000	0.548405	0.281063	0.24294	0.112473	0.199408	0.254626	-1.17463	-1.32128	-1.22267	0.112517	0.240701	-1.45949	-0.142511	-0.869371	0.280397	0.402365	None	None
TGME49_219600-t26_1-p1 | transcript=TGME49_219600-t26_1 | gene=TGME49_219600 | organism=Toxoplasma_gondii_ME49 | gene_product=hypothetical protein | transcript_product=hypothetical protein | location=TGME49_chrXII:833244-837023(+) | protein_length=908 | se	1.3608e+08	2.1217e+08	1.0545e+08	1.197e+08	1.1322e+08	8.1881e+07	TGME49_219600-t26_1-p1 | transcript=TGME49_219600-t26_1 | gene=TGME49_219600 | organism=Toxoplasma_gondii_ME49 | gene_product=hypothetical protein | transcript_product=hypothetical protein | location=TGME49_chrXII:833244-837023(+) | protein_length=908 | se	S(0.231)PT(0.768)GGDET(0.001)LEVEAR	3	2	644181	568152	512848	541286	560771	625371	0.00473384	0.00267782	0.00486342	0.00452202	0.00495294	0.00763756	0.0389253	0.754935	0.340266	0.229669	0.427851	0.0652042	1.51024	0.763636	0.158423	0.295735	None	None
TGME49_219600-t26_1-p1 | transcript=TGME49_219600-t26_1 | gene=TGME49_219600 | organism=Toxoplasma_gondii_ME49 | gene_product=hypothetical protein | transcript_product=hypothetical protein | location=TGME49_chrXII:833244-837023(+) | protein_length=908 | se	1.3608e+08	2.1217e+08	1.0545e+08	1.197e+08	1.1322e+08	8.1881e+07	TGME49_219600-t26_1-p1 | transcript=TGME49_219600-t26_1 | gene=TGME49_219600 | organism=Toxoplasma_gondii_ME49 | gene_product=hypothetical protein | transcript_product=hypothetical protein | location=TGME49_chrXII:833244-837023(+) | protein_length=908 | se	S(0.548)PT(0.451)GGDET(0.001)LEVEAR	1	2	644181	568152	512848	541286	560771	625371	0.00473384	0.00267782	0.00486342	0.00452202	0.00495294	0.00763756	0.0389253	0.754935	0.340266	0.229669	0.427851	0.0652042	1.51024	0.763636	0.158423	0.295735	None	None
TGME49_219630-t26_1-p1 | transcript=TGME49_219630-t26_1 | gene=TGME49_219630 | organism=Toxoplasma_gondii_ME49 | gene_product=flavodoxin domain-containing protein | transcript_product=flavodoxin domain-containing protein | location=TGME49_chrXII:803527-815	3154899493	3132501811	2904499111	3125799927	2851901409	2995101151	TGME49_219630-t26_1-p1 | transcript=TGME49_219630-t26_1 | gene=TGME49_219630 | organism=Toxoplasma_gondii_ME49 | gene_product=flavodoxin domain-containing protein | transcript_product=flavodoxin domain-containing protein | location=TGME49_chrXII:803527-815	S(1)AES(1)LEQETR	1	2	167640000	193200000	142600000	130870000	142100000	87479000	0.0531364	0.0616759	0.0490962	0.0418677	0.0498264	0.0292074	-0.114078	-0.558822	-0.335882	0.42591	0.474789	-0.0927806	-1.07824	-0.538677	0.467514	0.495794	None	None
TGME49_219630-t26_1-p1 | transcript=TGME49_219630-t26_1 | gene=TGME49_219630 | organism=Toxoplasma_gondii_ME49 | gene_product=flavodoxin domain-containing protein | transcript_product=flavodoxin domain-containing protein | location=TGME49_chrXII:803527-815	3154899493	3132501811	2904499111	3125799927	2851901409	2995101151	TGME49_219630-t26_1-p1 | transcript=TGME49_219630-t26_1 | gene=TGME49_219630 | organism=Toxoplasma_gondii_ME49 | gene_product=flavodoxin domain-containing protein | transcript_product=flavodoxin domain-containing protein | location=TGME49_chrXII:803527-815	S(1)AES(1)LEQETR	4	2	262640000	153580000	172340000	90088000	64682000	625371	0.0832483	0.0490279	0.0593355	0.0288208	0.0226803	0.000208798	-0.488493	-0.766402	-0.585369	0.335392	0.410734	-1.87574	-7.84	-2.53028	0.0229706	0.0715721	None	DOWN
TGME49_219630-t26_1-p1 | transcript=TGME49_219630-t26_1 | gene=TGME49_219630 | organism=Toxoplasma_gondii_ME49 | gene_product=flavodoxin domain-containing protein | transcript_product=flavodoxin domain-containing protein | location=TGME49_chrXII:803527-815	3154899493	3132501811	2904499111	3125799927	2851901409	2995101151	TGME49_219630-t26_1-p1 | transcript=TGME49_219630-t26_1 | gene=TGME49_219630 | organism=Toxoplasma_gondii_ME49 | gene_product=flavodoxin domain-containing protein | transcript_product=flavodoxin domain-containing protein | location=TGME49_chrXII:803527-815	RGDS(1)S(1)PLQGYHAAR	4	2	16448000	62098000	188560000	33498000	560771	6966100	0.00521348	0.0198238	0.06492	0.0107166	0.000196631	0.00232583	3.63722	-0.887108	1.59467	0.0751991	0.190804	-4.69245	-3.08857	-3.30583	0.00601954	0.022877	None	DOWN
TGME49_219630-t26_1-p1 | transcript=TGME49_219630-t26_1 | gene=TGME49_219630 | organism=Toxoplasma_gondii_ME49 | gene_product=flavodoxin domain-containing protein | transcript_product=flavodoxin domain-containing protein | location=TGME49_chrXII:803527-815	3154899493	3132501811	2904499111	3125799927	2851901409	2995101151	TGME49_219630-t26_1-p1 | transcript=TGME49_219630-t26_1 | gene=TGME49_219630 | organism=Toxoplasma_gondii_ME49 | gene_product=flavodoxin domain-containing protein | transcript_product=flavodoxin domain-containing protein | location=TGME49_chrXII:803527-815	RGDS(1)S(1)PLQGYHAAR	5	2	174750000	226690000	188560000	184680000	126690000	95471000	0.05539	0.0723671	0.06492	0.0590825	0.044423	0.0318757	0.229019	-0.292583	-0.043032	0.48775	0.494843	-0.318286	-1.18274	-0.743594	0.390316	0.468841	None	None
TGME49_219630-t26_1-p1 | transcript=TGME49_219630-t26_1 | gene=TGME49_219630 | organism=Toxoplasma_gondii_ME49 | gene_product=flavodoxin domain-containing protein | transcript_product=flavodoxin domain-containing protein | location=TGME49_chrXII:803527-815	3154899493	3132501811	2904499111	3125799927	2851901409	2995101151	TGME49_219630-t26_1-p1 | transcript=TGME49_219630-t26_1 | gene=TGME49_219630 | organism=Toxoplasma_gondii_ME49 | gene_product=flavodoxin domain-containing protein | transcript_product=flavodoxin domain-containing protein | location=TGME49_chrXII:803527-815	GDAPVS(0.78)PVS(0.187)Y(0.022)PPLS(0.004)GVCT(0.005)PEAS(0.001)TASTPELDADPQR	6	3	644181	568152	512848	541286	560771	67387000	0.000204184	0.000181373	0.00017657	0.000173167	0.000196631	0.0224991	-0.204843	-0.0651669	-0.137357	0.424897	0.457168	-0.0530068	6.91429	5.84157	5.71025e-08	1.20986e-05	None	None
TGME49_219630-t26_1-p1 | transcript=TGME49_219630-t26_1 | gene=TGME49_219630 | organism=Toxoplasma_gondii_ME49 | gene_product=flavodoxin domain-containing protein | transcript_product=flavodoxin domain-containing protein | location=TGME49_chrXII:803527-815	3154899493	3132501811	2904499111	3125799927	2851901409	2995101151	TGME49_219630-t26_1-p1 | transcript=TGME49_219630-t26_1 | gene=TGME49_219630 | organism=Toxoplasma_gondii_ME49 | gene_product=flavodoxin domain-containing protein | transcript_product=flavodoxin domain-containing protein | location=TGME49_chrXII:803527-815	GDAPVS(0.022)PVS(0.275)Y(0.234)PPLS(0.725)GVCT(0.725)PEAS(0.011)T(0.006)AS(0.001)TPELDADPQR	14	3	21490000	568152	93527000	541286	560771	625371	0.00681163	0.000181373	0.0322007	0.000173167	0.000196631	0.000208798	2.24028	-0.0651669	2.20941	0.0138702	0.0471587	-5.07786	0.197852	-4.07398	1.03238e-08	2.21505e-07	None	None
TGME49_219630-t26_1-p1 | transcript=TGME49_219630-t26_1 | gene=TGME49_219630 | organism=Toxoplasma_gondii_ME49 | gene_product=flavodoxin domain-containing protein | transcript_product=flavodoxin domain-containing protein | location=TGME49_chrXII:803527-815	3154899493	3132501811	2904499111	3125799927	2851901409	2995101151	TGME49_219630-t26_1-p1 | transcript=TGME49_219630-t26_1 | gene=TGME49_219630 | organism=Toxoplasma_gondii_ME49 | gene_product=flavodoxin domain-containing protein | transcript_product=flavodoxin domain-containing protein | location=TGME49_chrXII:803527-815	GDAPVS(0.022)PVS(0.275)Y(0.234)PPLS(0.725)GVCT(0.725)PEAS(0.011)T(0.006)AS(0.001)TPELDADPQR	18	3	21490000	568152	512848	541286	560771	625371	0.00681163	0.000181373	0.00017657	0.000173167	0.000196631	0.000208798	-5.23484	-0.0651669	-4.28727	8.44702e-07	2.05142e-05	-5.07786	0.197852	-4.07398	1.03238e-08	2.21505e-07	None	None
TGME49_219630-t26_1-p1 | transcript=TGME49_219630-t26_1 | gene=TGME49_219630 | organism=Toxoplasma_gondii_ME49 | gene_product=flavodoxin domain-containing protein | transcript_product=flavodoxin domain-containing protein | location=TGME49_chrXII:803527-815	3154899493	3132501811	2904499111	3125799927	2851901409	2995101151	TGME49_219630-t26_1-p1 | transcript=TGME49_219630-t26_1 | gene=TGME49_219630 | organism=Toxoplasma_gondii_ME49 | gene_product=flavodoxin domain-containing protein | transcript_product=flavodoxin domain-containing protein | location=TGME49_chrXII:803527-815	QQVT(0.032)FS(0.486)S(0.374)AS(0.107)AAGS(0.001)HCAHR	6	3	644181	568152	512848	541286	560771	625371	0.000204184	0.000181373	0.00017657	0.000173167	0.000196631	0.000208798	-0.204843	-0.0651669	-0.137357	0.424897	0.457168	-0.0530068	0.197852	0.0706427	0.379004	0.478676	None	None
TGME49_219630-t26_1-p1 | transcript=TGME49_219630-t26_1 | gene=TGME49_219630 | organism=Toxoplasma_gondii_ME49 | gene_product=flavodoxin domain-containing protein | transcript_product=flavodoxin domain-containing protein | location=TGME49_chrXII:803527-815	3154899493	3132501811	2904499111	3125799927	2851901409	2995101151	TGME49_219630-t26_1-p1 | transcript=TGME49_219630-t26_1 | gene=TGME49_219630 | organism=Toxoplasma_gondii_ME49 | gene_product=flavodoxin domain-containing protein | transcript_product=flavodoxin domain-containing protein | location=TGME49_chrXII:803527-815	GDAPVS(0.414)PVS(0.447)Y(0.064)PPLS(0.064)GVCT(0.01)PEAS(0.002)TASTPELDADPQR	9	3	644181	568152	512848	541286	560771	625371	0.000204184	0.000181373	0.00017657	0.000173167	0.000196631	0.000208798	-0.204843	-0.0651669	-0.137357	0.424897	0.457168	-0.0530068	0.197852	0.0706427	0.379004	0.478676	None	None
TGME49_219630-t26_1-p1 | transcript=TGME49_219630-t26_1 | gene=TGME49_219630 | organism=Toxoplasma_gondii_ME49 | gene_product=flavodoxin domain-containing protein | transcript_product=flavodoxin domain-containing protein | location=TGME49_chrXII:803527-815	3154899493	3132501811	2904499111	3125799927	2851901409	2995101151	TGME49_219630-t26_1-p1 | transcript=TGME49_219630-t26_1 | gene=TGME49_219630 | organism=Toxoplasma_gondii_ME49 | gene_product=flavodoxin domain-containing protein | transcript_product=flavodoxin domain-containing protein | location=TGME49_chrXII:803527-815	QQVT(0.065)FS(0.312)S(0.312)AS(0.312)AAGS(0.001)HCAHR	7	3	644181	568152	512848	541286	560771	625371	0.000204184	0.000181373	0.00017657	0.000173167	0.000196631	0.000208798	-0.204843	-0.0651669	-0.137357	0.424897	0.457168	-0.0530068	0.197852	0.0706427	0.379004	0.478676	None	None
TGME49_219630-t26_1-p1 | transcript=TGME49_219630-t26_1 | gene=TGME49_219630 | organism=Toxoplasma_gondii_ME49 | gene_product=flavodoxin domain-containing protein | transcript_product=flavodoxin domain-containing protein | location=TGME49_chrXII:803527-815	3154899493	3132501811	2904499111	3125799927	2851901409	2995101151	TGME49_219630-t26_1-p1 | transcript=TGME49_219630-t26_1 | gene=TGME49_219630 | organism=Toxoplasma_gondii_ME49 | gene_product=flavodoxin domain-containing protein | transcript_product=flavodoxin domain-containing protein | location=TGME49_chrXII:803527-815	QQVT(0.065)FS(0.312)S(0.312)AS(0.312)AAGS(0.001)HCAHR	9	3	644181	568152	512848	541286	560771	625371	0.000204184	0.000181373	0.00017657	0.000173167	0.000196631	0.000208798	-0.204843	-0.0651669	-0.137357	0.424897	0.457168	-0.0530068	0.197852	0.0706427	0.379004	0.478676	None	None
TGME49_219682-t26_1-p1 | transcript=TGME49_219682-t26_1 | gene=TGME49_219682 | organism=Toxoplasma_gondii_ME49 | gene_product=pyruvate dehydrogenase kinase, putative | transcript_product=pyruvate dehydrogenase kinase, putative | location=TGME49_chrXII:7292	1125900237	1014199338	7.6649e+08	1082400409	1012800460	9.2738e+08	TGME49_219682-t26_1-p1 | transcript=TGME49_219682-t26_1 | gene=TGME49_219682 | organism=Toxoplasma_gondii_ME49 | gene_product=pyruvate dehydrogenase kinase, putative | transcript_product=pyruvate dehydrogenase kinase, putative | location=TGME49_chrXII:7292	APS(1)LEKPLR	3	2	10079000	568152	512848	2826800	560771	625371	0.00895195	0.000560198	0.000669086	0.0026116	0.000553684	0.000674342	-3.73312	2.212	-1.53322	0.0565829	0.164954	-4.00241	0.265295	-2.94283	2.53103e-05	0.000147934	None	None
TGME49_219682-t26_1-p1 | transcript=TGME49_219682-t26_1 | gene=TGME49_219682 | organism=Toxoplasma_gondii_ME49 | gene_product=pyruvate dehydrogenase kinase, putative | transcript_product=pyruvate dehydrogenase kinase, putative | location=TGME49_chrXII:7292	1125900237	1014199338	7.6649e+08	1082400409	1012800460	9.2738e+08	TGME49_219682-t26_1-p1 | transcript=TGME49_219682-t26_1 | gene=TGME49_219682 | organism=Toxoplasma_gondii_ME49 | gene_product=pyruvate dehydrogenase kinase, putative | transcript_product=pyruvate dehydrogenase kinase, putative | location=TGME49_chrXII:7292	GS(1)VGNAFSLK	2	2	47878000	44229000	9093200	22796000	7221400	8469800	0.0425242	0.0436098	0.0118634	0.0210606	0.00713013	0.00913304	-1.84137	-1.04995	-1.3872	0.068116	0.180359	-2.57541	-2.25483	-2.40423	0.0369389	0.103319	None	None
TGME49_219682-t26_1-p1 | transcript=TGME49_219682-t26_1 | gene=TGME49_219682 | organism=Toxoplasma_gondii_ME49 | gene_product=pyruvate dehydrogenase kinase, putative | transcript_product=pyruvate dehydrogenase kinase, putative | location=TGME49_chrXII:7292	1125900237	1014199338	7.6649e+08	1082400409	1012800460	9.2738e+08	TGME49_219682-t26_1-p1 | transcript=TGME49_219682-t26_1 | gene=TGME49_219682 | organism=Toxoplasma_gondii_ME49 | gene_product=pyruvate dehydrogenase kinase, putative | transcript_product=pyruvate dehydrogenase kinase, putative | location=TGME49_chrXII:7292	PVEIGLGQSPPTVTVPDET(0.015)PS(0.015)PPT(0.06)VGS(0.901)LDAAPPT(0.007)IPGAVGDS(0.002)R	27	4	644181	125540000	512848	541286	169560000	625371	0.000572147	0.123782	0.000669086	0.000500079	0.167417	0.000674342	0.224197	-7.93875	-6.72204	6.48671e-14	2.20548e-12	8.17983	-7.50908	0.434755	0.177787	0.300794	None	None
TGME49_219682-t26_1-p1 | transcript=TGME49_219682-t26_1 | gene=TGME49_219682 | organism=Toxoplasma_gondii_ME49 | gene_product=pyruvate dehydrogenase kinase, putative | transcript_product=pyruvate dehydrogenase kinase, putative | location=TGME49_chrXII:7292	1125900237	1014199338	7.6649e+08	1082400409	1012800460	9.2738e+08	TGME49_219682-t26_1-p1 | transcript=TGME49_219682-t26_1 | gene=TGME49_219682 | organism=Toxoplasma_gondii_ME49 | gene_product=pyruvate dehydrogenase kinase, putative | transcript_product=pyruvate dehydrogenase kinase, putative | location=TGME49_chrXII:7292	GDTHPTPAVGASS(0.003)PPT(0.044)GAGS(0.677)NGPS(0.217)T(0.058)PQVS(0.001)PLAGFGCGLPLSR	20	3	644181	568152	512848	541286	14413000	625371	0.000572147	0.000560198	0.000669086	0.000500079	0.0142308	0.000674342	0.224197	-0.162419	0.0458116	0.140258	0.259153	4.62396	0.265295	3.70624	1.87674e-05	0.000198817	None	None
TGME49_219682-t26_1-p1 | transcript=TGME49_219682-t26_1 | gene=TGME49_219682 | organism=Toxoplasma_gondii_ME49 | gene_product=pyruvate dehydrogenase kinase, putative | transcript_product=pyruvate dehydrogenase kinase, putative | location=TGME49_chrXII:7292	1125900237	1014199338	7.6649e+08	1082400409	1012800460	9.2738e+08	TGME49_219682-t26_1-p1 | transcript=TGME49_219682-t26_1 | gene=TGME49_219682 | organism=Toxoplasma_gondii_ME49 | gene_product=pyruvate dehydrogenase kinase, putative | transcript_product=pyruvate dehydrogenase kinase, putative | location=TGME49_chrXII:7292	PVEIGLGQSPPTVTVPDET(0.006)PS(0.047)PPT(0.473)VGS(0.473)LDAAPPTIPGAVGDSR	24	3	644181	568152	512848	541286	560771	625371	0.000572147	0.000560198	0.000669086	0.000500079	0.000553684	0.000674342	0.224197	-0.162419	0.0458116	0.140258	0.259153	-0.0468907	0.265295	0.116003	0.33985	0.438649	None	None
TGME49_219682-t26_1-p1 | transcript=TGME49_219682-t26_1 | gene=TGME49_219682 | organism=Toxoplasma_gondii_ME49 | gene_product=pyruvate dehydrogenase kinase, putative | transcript_product=pyruvate dehydrogenase kinase, putative | location=TGME49_chrXII:7292	1125900237	1014199338	7.6649e+08	1082400409	1012800460	9.2738e+08	TGME49_219682-t26_1-p1 | transcript=TGME49_219682-t26_1 | gene=TGME49_219682 | organism=Toxoplasma_gondii_ME49 | gene_product=pyruvate dehydrogenase kinase, putative | transcript_product=pyruvate dehydrogenase kinase, putative | location=TGME49_chrXII:7292	GDTHPTPAVGAS(0.001)S(0.012)PPT(0.061)GAGS(0.29)NGPS(0.29)T(0.347)PQVS(0.001)PLAGFGCGLPLSR	25	3	644181	568152	512848	541286	560771	625371	0.000572147	0.000560198	0.000669086	0.000500079	0.000553684	0.000674342	0.224197	-0.162419	0.0458116	0.140258	0.259153	-0.0468907	0.265295	0.116003	0.33985	0.438649	None	None
TGME49_219682-t26_1-p1 | transcript=TGME49_219682-t26_1 | gene=TGME49_219682 | organism=Toxoplasma_gondii_ME49 | gene_product=pyruvate dehydrogenase kinase, putative | transcript_product=pyruvate dehydrogenase kinase, putative | location=TGME49_chrXII:7292	1125900237	1014199338	7.6649e+08	1082400409	1012800460	9.2738e+08	TGME49_219682-t26_1-p1 | transcript=TGME49_219682-t26_1 | gene=TGME49_219682 | organism=Toxoplasma_gondii_ME49 | gene_product=pyruvate dehydrogenase kinase, putative | transcript_product=pyruvate dehydrogenase kinase, putative | location=TGME49_chrXII:7292	GDT(0.01)HPT(0.01)PAVGAS(0.009)S(0.008)PPT(0.047)GAGS(0.289)NGPS(0.289)T(0.289)PQVS(0.049)PLAGFGCGLPLSR	24	4	644181	568152	512848	541286	560771	625371	0.000572147	0.000560198	0.000669086	0.000500079	0.000553684	0.000674342	0.224197	-0.162419	0.0458116	0.140258	0.259153	-0.0468907	0.265295	0.116003	0.33985	0.438649	None	None
TGME49_219682-t26_1-p1 | transcript=TGME49_219682-t26_1 | gene=TGME49_219682 | organism=Toxoplasma_gondii_ME49 | gene_product=pyruvate dehydrogenase kinase, putative | transcript_product=pyruvate dehydrogenase kinase, putative | location=TGME49_chrXII:7292	1125900237	1014199338	7.6649e+08	1082400409	1012800460	9.2738e+08	TGME49_219682-t26_1-p1 | transcript=TGME49_219682-t26_1 | gene=TGME49_219682 | organism=Toxoplasma_gondii_ME49 | gene_product=pyruvate dehydrogenase kinase, putative | transcript_product=pyruvate dehydrogenase kinase, putative | location=TGME49_chrXII:7292	PVEIGLGQS(0.002)PPT(0.006)VT(0.006)VPDET(0.246)PS(0.246)PPT(0.246)VGS(0.246)LDAAPPT(0.001)IPGAVGDSR	21	3	644181	568152	512848	541286	560771	625371	0.000572147	0.000560198	0.000669086	0.000500079	0.000553684	0.000674342	0.224197	-0.162419	0.0458116	0.140258	0.259153	-0.0468907	0.265295	0.116003	0.33985	0.438649	None	None
TGME49_219682-t26_1-p1 | transcript=TGME49_219682-t26_1 | gene=TGME49_219682 | organism=Toxoplasma_gondii_ME49 | gene_product=pyruvate dehydrogenase kinase, putative | transcript_product=pyruvate dehydrogenase kinase, putative | location=TGME49_chrXII:7292	1125900237	1014199338	7.6649e+08	1082400409	1012800460	9.2738e+08	TGME49_219682-t26_1-p1 | transcript=TGME49_219682-t26_1 | gene=TGME49_219682 | organism=Toxoplasma_gondii_ME49 | gene_product=pyruvate dehydrogenase kinase, putative | transcript_product=pyruvate dehydrogenase kinase, putative | location=TGME49_chrXII:7292	PVEIGLGQS(0.002)PPT(0.006)VT(0.006)VPDET(0.246)PS(0.246)PPT(0.246)VGS(0.246)LDAAPPT(0.001)IPGAVGDSR	19	3	644181	568152	512848	541286	560771	625371	0.000572147	0.000560198	0.000669086	0.000500079	0.000553684	0.000674342	0.224197	-0.162419	0.0458116	0.140258	0.259153	-0.0468907	0.265295	0.116003	0.33985	0.438649	None	None
TGME49_219682-t26_1-p1 | transcript=TGME49_219682-t26_1 | gene=TGME49_219682 | organism=Toxoplasma_gondii_ME49 | gene_product=pyruvate dehydrogenase kinase, putative | transcript_product=pyruvate dehydrogenase kinase, putative | location=TGME49_chrXII:7292	1125900237	1014199338	7.6649e+08	1082400409	1012800460	9.2738e+08	TGME49_219682-t26_1-p1 | transcript=TGME49_219682-t26_1 | gene=TGME49_219682 | organism=Toxoplasma_gondii_ME49 | gene_product=pyruvate dehydrogenase kinase, putative | transcript_product=pyruvate dehydrogenase kinase, putative | location=TGME49_chrXII:7292	GDT(0.01)HPT(0.01)PAVGAS(0.009)S(0.017)PPT(0.237)GAGS(0.237)NGPS(0.237)T(0.237)PQVS(0.006)PLAGFGCGLPLSR	16	3	644181	568152	512848	541286	560771	625371	0.000572147	0.000560198	0.000669086	0.000500079	0.000553684	0.000674342	0.224197	-0.162419	0.0458116	0.140258	0.259153	-0.0468907	0.265295	0.116003	0.33985	0.438649	None	None
TGME49_219682-t26_1-p1 | transcript=TGME49_219682-t26_1 | gene=TGME49_219682 | organism=Toxoplasma_gondii_ME49 | gene_product=pyruvate dehydrogenase kinase, putative | transcript_product=pyruvate dehydrogenase kinase, putative | location=TGME49_chrXII:7292	1125900237	1014199338	7.6649e+08	1082400409	1012800460	9.2738e+08	TGME49_219682-t26_1-p1 | transcript=TGME49_219682-t26_1 | gene=TGME49_219682 | organism=Toxoplasma_gondii_ME49 | gene_product=pyruvate dehydrogenase kinase, putative | transcript_product=pyruvate dehydrogenase kinase, putative | location=TGME49_chrXII:7292	GDT(0.039)HPT(0.037)PAVGAS(0.202)S(0.192)PPT(0.175)GAGS(0.159)NGPS(0.159)T(0.036)PQVS(0.001)PLAGFGCGLPLSR	12	3	644181	568152	512848	541286	560771	625371	0.000572147	0.000560198	0.000669086	0.000500079	0.000553684	0.000674342	0.224197	-0.162419	0.0458116	0.140258	0.259153	-0.0468907	0.265295	0.116003	0.33985	0.438649	None	None
TGME49_219690-t26_1-p1 | transcript=TGME49_219690-t26_1 | gene=TGME49_219690 | organism=Toxoplasma_gondii_ME49 | gene_product=hypothetical protein | transcript_product=hypothetical protein | location=TGME49_chrXII:724890-727484(-) | protein_length=208 | se	2.8181e+08	272780040	2.8309e+08	4.0232e+08	2.6641e+08	2.8561e+08	TGME49_219690-t26_1-p1 | transcript=TGME49_219690-t26_1 | gene=TGME49_219690 | organism=Toxoplasma_gondii_ME49 | gene_product=hypothetical protein | transcript_product=hypothetical protein | location=TGME49_chrXII:724890-727484(-) | protein_length=208 | se	RNS(1)S(0.971)S(0.029)MLDASK	3	2	77954000	223650000	514890000	270720000	202030000	200320000	0.276619	0.819891	1.81882	0.672897	0.758343	0.701376	2.71701	-0.285046	1.18421	0.100569	0.251212	1.45493	-0.225244	0.412767	0.154585	0.286717	None	None
TGME49_219690-t26_1-p1 | transcript=TGME49_219690-t26_1 | gene=TGME49_219690 | organism=Toxoplasma_gondii_ME49 | gene_product=hypothetical protein | transcript_product=hypothetical protein | location=TGME49_chrXII:724890-727484(-) | protein_length=208 | se	2.8181e+08	272780040	2.8309e+08	4.0232e+08	2.6641e+08	2.8561e+08	TGME49_219690-t26_1-p1 | transcript=TGME49_219690-t26_1 | gene=TGME49_219690 | organism=Toxoplasma_gondii_ME49 | gene_product=hypothetical protein | transcript_product=hypothetical protein | location=TGME49_chrXII:724890-727484(-) | protein_length=208 | se	TDT(1)FVER	3	2	274210000	333410000	376620000	851240000	231580000	194310000	0.973032	1.22227	1.33039	2.11583	0.869262	0.680333	0.451288	0.79166	0.650594	0.169219	0.330657	-0.162696	-0.845241	-0.502524	0.450555	0.485278	None	None
TGME49_219690-t26_1-p1 | transcript=TGME49_219690-t26_1 | gene=TGME49_219690 | organism=Toxoplasma_gondii_ME49 | gene_product=hypothetical protein | transcript_product=hypothetical protein | location=TGME49_chrXII:724890-727484(-) | protein_length=208 | se	2.8181e+08	272780040	2.8309e+08	4.0232e+08	2.6641e+08	2.8561e+08	TGME49_219690-t26_1-p1 | transcript=TGME49_219690-t26_1 | gene=TGME49_219690 | organism=Toxoplasma_gondii_ME49 | gene_product=hypothetical protein | transcript_product=hypothetical protein | location=TGME49_chrXII:724890-727484(-) | protein_length=208 | se	NSSSMLDAS(1)K	9	2	644181	10493000	512848	541286	5564800	625371	0.00228587	0.0384669	0.00181161	0.00134541	0.0208881	0.0021896	-0.334743	-4.83292	-3.68653	0.00044495	0.00260833	3.18895	-4.13165	-0.820116	0.336485	0.443155	None	None
TGME49_219690-t26_1-p1 | transcript=TGME49_219690-t26_1 | gene=TGME49_219690 | organism=Toxoplasma_gondii_ME49 | gene_product=hypothetical protein | transcript_product=hypothetical protein | location=TGME49_chrXII:724890-727484(-) | protein_length=208 | se	2.8181e+08	272780040	2.8309e+08	4.0232e+08	2.6641e+08	2.8561e+08	TGME49_219690-t26_1-p1 | transcript=TGME49_219690-t26_1 | gene=TGME49_219690 | organism=Toxoplasma_gondii_ME49 | gene_product=hypothetical protein | transcript_product=hypothetical protein | location=TGME49_chrXII:724890-727484(-) | protein_length=208 | se	RNS(1)S(0.971)S(0.029)MLDASK	4	2	252210000	125210000	27168000	127010000	65999000	93342000	0.894965	0.459015	0.0959695	0.315694	0.247735	0.326816	-3.22112	-0.540007	-1.71765	0.00452713	0.0141682	-1.85301	-0.490054	-1.23668	0.149252	0.281258	None	None
TGME49_219690-t26_1-p1 | transcript=TGME49_219690-t26_1 | gene=TGME49_219690 | organism=Toxoplasma_gondii_ME49 | gene_product=hypothetical protein | transcript_product=hypothetical protein | location=TGME49_chrXII:724890-727484(-) | protein_length=208 | se	2.8181e+08	272780040	2.8309e+08	4.0232e+08	2.6641e+08	2.8561e+08	TGME49_219690-t26_1-p1 | transcript=TGME49_219690-t26_1 | gene=TGME49_219690 | organism=Toxoplasma_gondii_ME49 | gene_product=hypothetical protein | transcript_product=hypothetical protein | location=TGME49_chrXII:724890-727484(-) | protein_length=208 | se	RNS(0.666)S(0.666)S(0.666)MLDAS(0.002)K	5	2	644181	568152	3504700	541286	560771	625371	0.00228587	0.00208282	0.0123802	0.00134541	0.00210492	0.0021896	2.43494	-0.628815	1.6496	0.0209712	0.0723294	-0.118698	0.0719511	-0.0246467	0.482329	0.499266	None	None
TGME49_219700-t26_1-p1 | transcript=TGME49_219700-t26_1 | gene=TGME49_219700 | organism=Toxoplasma_gondii_ME49 | gene_product=DNA replication licensing factor MCM4, putative | transcript_product=DNA replication licensing factor MCM4, putative | location=TG	2967200890	2716600355	2920401525	2864700466	3414698964	3412198857	TGME49_219700-t26_1-p1 | transcript=TGME49_219700-t26_1 | gene=TGME49_219700 | organism=Toxoplasma_gondii_ME49 | gene_product=DNA replication licensing factor MCM4, putative | transcript_product=DNA replication licensing factor MCM4, putative | location=TG	ELHGCFS(1)DEGAGHLGAEEVLLQQAPR	7	3	644181	568152	512848	541286	560771	625371	0.000217101	0.000209141	0.000175609	0.00018895	0.000164223	0.000183275	-0.299192	-0.143272	-0.220552	0.423069	0.44135	-0.391878	-0.18553	-0.286897	0.0367375	0.126308	None	None
TGME49_219700-t26_1-p1 | transcript=TGME49_219700-t26_1 | gene=TGME49_219700 | organism=Toxoplasma_gondii_ME49 | gene_product=DNA replication licensing factor MCM4, putative | transcript_product=DNA replication licensing factor MCM4, putative | location=TG	2967200890	2716600355	2920401525	2864700466	3414698964	3412198857	TGME49_219700-t26_1-p1 | transcript=TGME49_219700-t26_1 | gene=TGME49_219700 | organism=Toxoplasma_gondii_ME49 | gene_product=DNA replication licensing factor MCM4, putative | transcript_product=DNA replication licensing factor MCM4, putative | location=TG	VSNFPGAES(1)QGGR	9	2	40652000	34665000	27063000	541286	37806000	15185000	0.0137005	0.0127604	0.00926688	0.00018895	0.0110715	0.00445021	-0.563845	-6.04456	-1.48372	0.154635	0.310339	-0.307237	-1.51863	-0.76917	0.350736	0.449281	None	None
TGME49_219700-t26_1-p1 | transcript=TGME49_219700-t26_1 | gene=TGME49_219700 | organism=Toxoplasma_gondii_ME49 | gene_product=DNA replication licensing factor MCM4, putative | transcript_product=DNA replication licensing factor MCM4, putative | location=TG	2967200890	2716600355	2920401525	2864700466	3414698964	3412198857	TGME49_219700-t26_1-p1 | transcript=TGME49_219700-t26_1 | gene=TGME49_219700 | organism=Toxoplasma_gondii_ME49 | gene_product=DNA replication licensing factor MCM4, putative | transcript_product=DNA replication licensing factor MCM4, putative | location=TG	ENMEAEHDT(1)QGAEDNFQR	9	3	8763800	12044000	512848	541286	14698000	11165000	0.00295356	0.00443348	0.000175609	0.00018895	0.00430433	0.00327208	-4.0382	-4.52034	-4.30783	8.28051e-05	0.00175961	0.542539	-0.437631	0.0364684	0.409179	0.479307	DOWN	None
TGME49_219700-t26_1-p1 | transcript=TGME49_219700-t26_1 | gene=TGME49_219700 | organism=Toxoplasma_gondii_ME49 | gene_product=DNA replication licensing factor MCM4, putative | transcript_product=DNA replication licensing factor MCM4, putative | location=TG	2967200890	2716600355	2920401525	2864700466	3414698964	3412198857	TGME49_219700-t26_1-p1 | transcript=TGME49_219700-t26_1 | gene=TGME49_219700 | organism=Toxoplasma_gondii_ME49 | gene_product=DNA replication licensing factor MCM4, putative | transcript_product=DNA replication licensing factor MCM4, putative | location=TG	GYAAQT(1)EGGDEGR	6	2	644181	568152	512848	541286	560771	625371	0.000217101	0.000209141	0.000175609	0.00018895	0.000164223	0.000183275	-0.299192	-0.143272	-0.220552	0.423069	0.44135	-0.391878	-0.18553	-0.286897	0.0367375	0.126308	None	None
TGME49_219700-t26_1-p1 | transcript=TGME49_219700-t26_1 | gene=TGME49_219700 | organism=Toxoplasma_gondii_ME49 | gene_product=DNA replication licensing factor MCM4, putative | transcript_product=DNA replication licensing factor MCM4, putative | location=TG	2967200890	2716600355	2920401525	2864700466	3414698964	3412198857	TGME49_219700-t26_1-p1 | transcript=TGME49_219700-t26_1 | gene=TGME49_219700 | organism=Toxoplasma_gondii_ME49 | gene_product=DNA replication licensing factor MCM4, putative | transcript_product=DNA replication licensing factor MCM4, putative | location=TG	VSGPPDEHEVNAEDMEMQDEVT(1)PLR	22	2	391690000	365570000	292910000	221290000	322650000	310480000	0.132007	0.134569	0.100298	0.0772472	0.0944886	0.0909912	-0.396304	-0.800756	-0.586335	0.349317	0.434078	-0.482375	-0.56452	-0.523258	0.446484	0.477771	None	None
TGME49_219700-t26_1-p1 | transcript=TGME49_219700-t26_1 | gene=TGME49_219700 | organism=Toxoplasma_gondii_ME49 | gene_product=DNA replication licensing factor MCM4, putative | transcript_product=DNA replication licensing factor MCM4, putative | location=TG	2967200890	2716600355	2920401525	2864700466	3414698964	3412198857	TGME49_219700-t26_1-p1 | transcript=TGME49_219700-t26_1 | gene=TGME49_219700 | organism=Toxoplasma_gondii_ME49 | gene_product=DNA replication licensing factor MCM4, putative | transcript_product=DNA replication licensing factor MCM4, putative | location=TG	GLESSASEYGGT(1)PLAVR	12	3	26380000	383050000	291310000	236750000	359690000	33236000	0.00889053	0.141003	0.09975	0.0826439	0.105336	0.00974035	3.48732	-0.770718	0.2831	0.258222	0.362792	3.56581	-3.8549	-0.381323	0.491122	0.496408	None	None
TGME49_219700-t26_1-p1 | transcript=TGME49_219700-t26_1 | gene=TGME49_219700 | organism=Toxoplasma_gondii_ME49 | gene_product=DNA replication licensing factor MCM4, putative | transcript_product=DNA replication licensing factor MCM4, putative | location=TG	2967200890	2716600355	2920401525	2864700466	3414698964	3412198857	TGME49_219700-t26_1-p1 | transcript=TGME49_219700-t26_1 | gene=TGME49_219700 | organism=Toxoplasma_gondii_ME49 | gene_product=DNA replication licensing factor MCM4, putative | transcript_product=DNA replication licensing factor MCM4, putative | location=TG	GLESS(0.001)AS(0.999)EYGGTPLAVR	7	2	331160000	69801000	12187000	10991000	14361000	16628000	0.111607	0.0256942	0.00417306	0.0038367	0.00420564	0.0048731	-4.7397	-2.74209	-4.09794	3.07777e-11	2.18009e-10	-4.72824	-2.39729	-3.91716	0.000435688	0.00236696	DOWN	DOWN
TGME49_219700-t26_1-p1 | transcript=TGME49_219700-t26_1 | gene=TGME49_219700 | organism=Toxoplasma_gondii_ME49 | gene_product=DNA replication licensing factor MCM4, putative | transcript_product=DNA replication licensing factor MCM4, putative | location=TG	2967200890	2716600355	2920401525	2864700466	3414698964	3412198857	TGME49_219700-t26_1-p1 | transcript=TGME49_219700-t26_1 | gene=TGME49_219700 | organism=Toxoplasma_gondii_ME49 | gene_product=DNA replication licensing factor MCM4, putative | transcript_product=DNA replication licensing factor MCM4, putative | location=TG	S(0.008)RVS(0.992)GPPDEHEVNAEDMEMQDEVTPLR	4	3	644181	568152	12396000	541286	32586000	10320000	0.000217101	0.000209141	0.00424462	0.00018895	0.00954286	0.00302444	4.26153	-0.143272	3.3519	1.16283e-10	2.45648e-09	5.42461	3.82115	4.84826	4.81727e-08	2.04132e-06	None	UP
TGME49_219700-t26_1-p1 | transcript=TGME49_219700-t26_1 | gene=TGME49_219700 | organism=Toxoplasma_gondii_ME49 | gene_product=DNA replication licensing factor MCM4, putative | transcript_product=DNA replication licensing factor MCM4, putative | location=TG	2967200890	2716600355	2920401525	2864700466	3414698964	3412198857	TGME49_219700-t26_1-p1 | transcript=TGME49_219700-t26_1 | gene=TGME49_219700 | organism=Toxoplasma_gondii_ME49 | gene_product=DNA replication licensing factor MCM4, putative | transcript_product=DNA replication licensing factor MCM4, putative | location=TG	EAFPHGFS(0.978)QHLS(0.022)ENAPQMSAATHR	8	4	8867400	8939600	512848	541286	17265000	625371	0.00298847	0.00329073	0.000175609	0.00018895	0.00505608	0.000183275	-4.05513	-4.0908	-4.07372	2.38622e-08	2.50524e-07	0.757586	-4.12822	-0.260718	0.465906	0.492719	DOWN	None
TGME49_219700-t26_1-p1 | transcript=TGME49_219700-t26_1 | gene=TGME49_219700 | organism=Toxoplasma_gondii_ME49 | gene_product=DNA replication licensing factor MCM4, putative | transcript_product=DNA replication licensing factor MCM4, putative | location=TG	2967200890	2716600355	2920401525	2864700466	3414698964	3412198857	TGME49_219700-t26_1-p1 | transcript=TGME49_219700-t26_1 | gene=TGME49_219700 | organism=Toxoplasma_gondii_ME49 | gene_product=DNA replication licensing factor MCM4, putative | transcript_product=DNA replication licensing factor MCM4, putative | location=TG	GLES(0.037)S(0.963)AS(0.002)EYGGT(0.998)PLAVR	5	2	10357000	568152	24559000	29300000	37997000	41378000	0.0034905	0.000209141	0.00840946	0.0102279	0.0111275	0.0121265	1.26751	5.58225	2.32998	0.0331059	0.0970346	1.67115	5.82271	2.64862	0.00500946	0.0200301	UP	UP
TGME49_219700-t26_1-p1 | transcript=TGME49_219700-t26_1 | gene=TGME49_219700 | organism=Toxoplasma_gondii_ME49 | gene_product=DNA replication licensing factor MCM4, putative | transcript_product=DNA replication licensing factor MCM4, putative | location=TG	2967200890	2716600355	2920401525	2864700466	3414698964	3412198857	TGME49_219700-t26_1-p1 | transcript=TGME49_219700-t26_1 | gene=TGME49_219700 | organism=Toxoplasma_gondii_ME49 | gene_product=DNA replication licensing factor MCM4, putative | transcript_product=DNA replication licensing factor MCM4, putative | location=TG	EAFPHGFS(0.217)QHLS(0.783)ENAPQMSAATHR	12	4	644181	568152	9860300	541286	560771	625371	0.000217101	0.000209141	0.00337635	0.00018895	0.000164223	0.000183275	3.93175	-0.143272	3.03815	4.44089e-16	4.19418e-15	-0.391878	-0.18553	-0.286897	0.0367375	0.126308	None	None
TGME49_219700-t26_1-p1 | transcript=TGME49_219700-t26_1 | gene=TGME49_219700 | organism=Toxoplasma_gondii_ME49 | gene_product=DNA replication licensing factor MCM4, putative | transcript_product=DNA replication licensing factor MCM4, putative | location=TG	2967200890	2716600355	2920401525	2864700466	3414698964	3412198857	TGME49_219700-t26_1-p1 | transcript=TGME49_219700-t26_1 | gene=TGME49_219700 | organism=Toxoplasma_gondii_ME49 | gene_product=DNA replication licensing factor MCM4, putative | transcript_product=DNA replication licensing factor MCM4, putative | location=TG	S(0.718)RVS(0.282)GPPDEHEVNAEDMEMQDEVTPLR	1	3	21064000	568152	512848	28999000	560771	625371	0.00709895	0.000209141	0.000175609	0.0101229	0.000164223	0.000183275	-5.30209	5.56736	0.494358	0.211036	0.39592	-5.38994	-0.18553	-4.35391	1.0428e-09	3.12593e-08	None	None
TGME49_219710-t26_1-p1 | transcript=TGME49_219710-t26_1 | gene=TGME49_219710 | organism=Toxoplasma_gondii_ME49 | gene_product=hypothetical protein | transcript_product=hypothetical protein | location=TGME49_chrXII:697114-708721(-) | protein_length=1893 | s	2060800182	2134598734	1711200157	1838600538	1683600729	1891799396	TGME49_219710-t26_1-p1 | transcript=TGME49_219710-t26_1 | gene=TGME49_219710 | organism=Toxoplasma_gondii_ME49 | gene_product=hypothetical protein | transcript_product=hypothetical protein | location=TGME49_chrXII:697114-708721(-) | protein_length=1893 | s	QNS(1)LSAETVDSMR	3	2	154490000	235960000	132270000	157570000	110430000	121250000	0.074966	0.110541	0.0772966	0.0857011	0.0655916	0.0640924	0.044166	-0.367176	-0.18661	0.469591	0.488943	-0.192712	-0.786303	-0.516436	0.449465	0.478845	None	None
TGME49_219710-t26_1-p1 | transcript=TGME49_219710-t26_1 | gene=TGME49_219710 | organism=Toxoplasma_gondii_ME49 | gene_product=hypothetical protein | transcript_product=hypothetical protein | location=TGME49_chrXII:697114-708721(-) | protein_length=1893 | s	2060800182	2134598734	1711200157	1838600538	1683600729	1891799396	TGME49_219710-t26_1-p1 | transcript=TGME49_219710-t26_1 | gene=TGME49_219710 | organism=Toxoplasma_gondii_ME49 | gene_product=hypothetical protein | transcript_product=hypothetical protein | location=TGME49_chrXII:697114-708721(-) | protein_length=1893 | s	EAAT(1)PEAPGGQQAGEGKPSGDAER	4	3	644181	568152	5023800	541286	560771	625371	0.000312588	0.000266164	0.00293583	0.000294401	0.000333079	0.00033057	3.21329	0.1432	2.46264	2.0159e-11	1.03849e-10	0.0901477	0.307242	0.194212	0.150761	0.349575	None	None
TGME49_219710-t26_1-p1 | transcript=TGME49_219710-t26_1 | gene=TGME49_219710 | organism=Toxoplasma_gondii_ME49 | gene_product=hypothetical protein | transcript_product=hypothetical protein | location=TGME49_chrXII:697114-708721(-) | protein_length=1893 | s	2060800182	2134598734	1711200157	1838600538	1683600729	1891799396	TGME49_219710-t26_1-p1 | transcript=TGME49_219710-t26_1 | gene=TGME49_219710 | organism=Toxoplasma_gondii_ME49 | gene_product=hypothetical protein | transcript_product=hypothetical protein | location=TGME49_chrXII:697114-708721(-) | protein_length=1893 | s	EQS(1)CGLGSTDVYFVTVQR	3	2	644181	568152	7757900	541286	560771	625371	0.000312588	0.000266164	0.0045336	0.000294401	0.000333079	0.00033057	3.83941	0.1432	3.04112	0	0	0.0901477	0.307242	0.194212	0.150761	0.349575	None	None
TGME49_219710-t26_1-p1 | transcript=TGME49_219710-t26_1 | gene=TGME49_219710 | organism=Toxoplasma_gondii_ME49 | gene_product=hypothetical protein | transcript_product=hypothetical protein | location=TGME49_chrXII:697114-708721(-) | protein_length=1893 | s	2060800182	2134598734	1711200157	1838600538	1683600729	1891799396	TGME49_219710-t26_1-p1 | transcript=TGME49_219710-t26_1 | gene=TGME49_219710 | organism=Toxoplasma_gondii_ME49 | gene_product=hypothetical protein | transcript_product=hypothetical protein | location=TGME49_chrXII:697114-708721(-) | protein_length=1893 | s	GEAGEHGGEGEENPLLS(0.008)LLS(0.963)FDGS(0.026)GS(0.003)FPR	20	3	644181	568152	512848	541286	4720900	625371	0.000312588	0.000266164	0.000299701	0.000294401	0.00280405	0.00033057	-0.0598721	0.1432	0.037203	0.121673	0.357569	3.14404	0.307242	2.41635	0	0	None	None
TGME49_219710-t26_1-p1 | transcript=TGME49_219710-t26_1 | gene=TGME49_219710 | organism=Toxoplasma_gondii_ME49 | gene_product=hypothetical protein | transcript_product=hypothetical protein | location=TGME49_chrXII:697114-708721(-) | protein_length=1893 | s	2060800182	2134598734	1711200157	1838600538	1683600729	1891799396	TGME49_219710-t26_1-p1 | transcript=TGME49_219710-t26_1 | gene=TGME49_219710 | organism=Toxoplasma_gondii_ME49 | gene_product=hypothetical protein | transcript_product=hypothetical protein | location=TGME49_chrXII:697114-708721(-) | protein_length=1893 | s	GNEVASHQGAS(0.037)VS(0.926)PS(0.037)HAVR	13	3	4953300	568152	4115700	541286	6081800	625371	0.00240358	0.000266164	0.00240515	0.000294401	0.00361238	0.00033057	0.000942192	0.1432	0.0159672	0.44056	0.451784	0.58672	0.307242	0.560763	0.223684	0.417889	None	None
TGME49_219710-t26_1-p1 | transcript=TGME49_219710-t26_1 | gene=TGME49_219710 | organism=Toxoplasma_gondii_ME49 | gene_product=hypothetical protein | transcript_product=hypothetical protein | location=TGME49_chrXII:697114-708721(-) | protein_length=1893 | s	2060800182	2134598734	1711200157	1838600538	1683600729	1891799396	TGME49_219710-t26_1-p1 | transcript=TGME49_219710-t26_1 | gene=TGME49_219710 | organism=Toxoplasma_gondii_ME49 | gene_product=hypothetical protein | transcript_product=hypothetical protein | location=TGME49_chrXII:697114-708721(-) | protein_length=1893 | s	ET(0.291)GS(0.354)S(0.354)LDAVPSTAFGK	4	2	644181	568152	512848	541286	560771	625371	0.000312588	0.000266164	0.000299701	0.000294401	0.000333079	0.00033057	-0.0598721	0.1432	0.037203	0.121673	0.357569	0.0901477	0.307242	0.194212	0.150761	0.349575	None	None
TGME49_219710-t26_1-p1 | transcript=TGME49_219710-t26_1 | gene=TGME49_219710 | organism=Toxoplasma_gondii_ME49 | gene_product=hypothetical protein | transcript_product=hypothetical protein | location=TGME49_chrXII:697114-708721(-) | protein_length=1893 | s	2060800182	2134598734	1711200157	1838600538	1683600729	1891799396	TGME49_219710-t26_1-p1 | transcript=TGME49_219710-t26_1 | gene=TGME49_219710 | organism=Toxoplasma_gondii_ME49 | gene_product=hypothetical protein | transcript_product=hypothetical protein | location=TGME49_chrXII:697114-708721(-) | protein_length=1893 | s	ET(0.291)GS(0.354)S(0.354)LDAVPSTAFGK	5	2	644181	568152	512848	541286	560771	625371	0.000312588	0.000266164	0.000299701	0.000294401	0.000333079	0.00033057	-0.0598721	0.1432	0.037203	0.121673	0.357569	0.0901477	0.307242	0.194212	0.150761	0.349575	None	None
TGME49_219710-t26_1-p1 | transcript=TGME49_219710-t26_1 | gene=TGME49_219710 | organism=Toxoplasma_gondii_ME49 | gene_product=hypothetical protein | transcript_product=hypothetical protein | location=TGME49_chrXII:697114-708721(-) | protein_length=1893 | s	2060800182	2134598734	1711200157	1838600538	1683600729	1891799396	TGME49_219710-t26_1-p1 | transcript=TGME49_219710-t26_1 | gene=TGME49_219710 | organism=Toxoplasma_gondii_ME49 | gene_product=hypothetical protein | transcript_product=hypothetical protein | location=TGME49_chrXII:697114-708721(-) | protein_length=1893 | s	ET(0.351)GS(0.325)S(0.325)LDAVPSTAFGK	2	2	644181	568152	512848	541286	560771	625371	0.000312588	0.000266164	0.000299701	0.000294401	0.000333079	0.00033057	-0.0598721	0.1432	0.037203	0.121673	0.357569	0.0901477	0.307242	0.194212	0.150761	0.349575	None	None
TGME49_219720-t26_1-p1 | transcript=TGME49_219720-t26_1 | gene=TGME49_219720 | organism=Toxoplasma_gondii_ME49 | gene_product=Ras-related protein Rab-5C, putative | transcript_product=Ras-related protein Rab-5C, putative | location=TGME49_chrXII:691264-691	3.9217e+08	392090074	2.2673e+08	4.1155e+08	3.3893e+08	3.351e+08	TGME49_219720-t26_1-p1 | transcript=TGME49_219720-t26_1 | gene=TGME49_219720 | organism=Toxoplasma_gondii_ME49 | gene_product=Ras-related protein Rab-5C, putative | transcript_product=Ras-related protein Rab-5C, putative | location=TGME49_chrXII:691264-691	S(0.009)FS(0.009)QAY(0.001)S(0.154)S(0.144)GAS(0.672)LPPY(0.006)GQS(0.002)S(0.002)GS(0.002)GLGQSYAAGSSEAARPPSYK	11	3	644181	568152	512848	541286	12010000	625371	0.00164261	0.00144904	0.00226193	0.00131524	0.035435	0.00186622	0.460505	-0.139323	0.209885	0.29443	0.433609	4.42677	0.363874	3.58833	0.00169337	0.0103725	None	None
TGME49_219720-t26_1-p1 | transcript=TGME49_219720-t26_1 | gene=TGME49_219720 | organism=Toxoplasma_gondii_ME49 | gene_product=Ras-related protein Rab-5C, putative | transcript_product=Ras-related protein Rab-5C, putative | location=TGME49_chrXII:691264-691	3.9217e+08	392090074	2.2673e+08	4.1155e+08	3.3893e+08	3.351e+08	TGME49_219720-t26_1-p1 | transcript=TGME49_219720-t26_1 | gene=TGME49_219720 | organism=Toxoplasma_gondii_ME49 | gene_product=Ras-related protein Rab-5C, putative | transcript_product=Ras-related protein Rab-5C, putative | location=TGME49_chrXII:691264-691	S(0.08)FS(0.08)QAY(0.016)S(0.307)S(0.411)GAS(0.089)LPPY(0.003)GQS(0.004)S(0.004)GS(0.004)GLGQS(0.001)Y(0.001)AAGSSEAARPPSYK	8	3	644181	568152	512848	541286	560771	625371	0.00164261	0.00144904	0.00226193	0.00131524	0.00165453	0.00186622	0.460505	-0.139323	0.209885	0.29443	0.433609	0.0104052	0.363874	0.186922	0.402724	0.499266	None	None
TGME49_219720-t26_1-p1 | transcript=TGME49_219720-t26_1 | gene=TGME49_219720 | organism=Toxoplasma_gondii_ME49 | gene_product=Ras-related protein Rab-5C, putative | transcript_product=Ras-related protein Rab-5C, putative | location=TGME49_chrXII:691264-691	3.9217e+08	392090074	2.2673e+08	4.1155e+08	3.3893e+08	3.351e+08	TGME49_219720-t26_1-p1 | transcript=TGME49_219720-t26_1 | gene=TGME49_219720 | organism=Toxoplasma_gondii_ME49 | gene_product=Ras-related protein Rab-5C, putative | transcript_product=Ras-related protein Rab-5C, putative | location=TGME49_chrXII:691264-691	S(0.01)FS(0.01)QAY(0.012)S(0.357)S(0.301)GAS(0.301)LPPY(0.005)GQS(0.002)S(0.002)GS(0.002)GLGQSYAAGSSEAARPPSYK	7	3	644181	568152	512848	541286	560771	625371	0.00164261	0.00144904	0.00226193	0.00131524	0.00165453	0.00186622	0.460505	-0.139323	0.209885	0.29443	0.433609	0.0104052	0.363874	0.186922	0.402724	0.499266	None	None
TGME49_219738-t26_1-p1 | transcript=TGME49_219738-t26_1 | gene=TGME49_219738 | organism=Toxoplasma_gondii_ME49 | gene_product=hypothetical protein | transcript_product=hypothetical protein | location=TGME49_chrXII:672152-683720(+) | protein_length=2529 | s	189119932	3.2948e+08	1.0167e+08	1.2297e+08	9.1806e+07	7.1047e+07	TGME49_219738-t26_1-p1 | transcript=TGME49_219738-t26_1 | gene=TGME49_219738 | organism=Toxoplasma_gondii_ME49 | gene_product=hypothetical protein | transcript_product=hypothetical protein | location=TGME49_chrXII:672152-683720(+) | protein_length=2529 | s	DQQGCLFFS(0.027)S(0.973)PVR	10	2	18388000	16691000	11041000	541286	12710000	12056000	0.0972293	0.0506586	0.108596	0.00440177	0.138444	0.169691	0.159506	-3.52333	-0.388178	0.305025	0.382177	0.509817	1.74392	1.059	0.0533199	0.126579	None	None
TGME49_219738-t26_1-p1 | transcript=TGME49_219738-t26_1 | gene=TGME49_219738 | organism=Toxoplasma_gondii_ME49 | gene_product=hypothetical protein | transcript_product=hypothetical protein | location=TGME49_chrXII:672152-683720(+) | protein_length=2529 | s	189119932	3.2948e+08	1.0167e+08	1.2297e+08	9.1806e+07	7.1047e+07	TGME49_219738-t26_1-p1 | transcript=TGME49_219738-t26_1 | gene=TGME49_219738 | organism=Toxoplasma_gondii_ME49 | gene_product=hypothetical protein | transcript_product=hypothetical protein | location=TGME49_chrXII:672152-683720(+) | protein_length=2529 | s	LAARPGS(0.857)EVGQS(0.141)VGET(0.002)GCR	7	3	644181	568152	512848	541286	9306400	625371	0.0034062	0.00172439	0.00504424	0.00440177	0.10137	0.00880223	0.565862	1.34974	0.87944	0.217558	0.362596	4.8932	2.34829	4.42171	1.40103e-05	0.000213942	None	UP
TGME49_219738-t26_1-p1 | transcript=TGME49_219738-t26_1 | gene=TGME49_219738 | organism=Toxoplasma_gondii_ME49 | gene_product=hypothetical protein | transcript_product=hypothetical protein | location=TGME49_chrXII:672152-683720(+) | protein_length=2529 | s	189119932	3.2948e+08	1.0167e+08	1.2297e+08	9.1806e+07	7.1047e+07	TGME49_219738-t26_1-p1 | transcript=TGME49_219738-t26_1 | gene=TGME49_219738 | organism=Toxoplasma_gondii_ME49 | gene_product=hypothetical protein | transcript_product=hypothetical protein | location=TGME49_chrXII:672152-683720(+) | protein_length=2529 | s	VPFLS(0.019)S(0.09)AFS(0.446)S(0.446)PR	9	2	644181	568152	512848	541286	560771	625371	0.0034062	0.00172439	0.00504424	0.00440177	0.00610822	0.00880223	0.565862	1.34974	0.87944	0.217558	0.362596	0.841614	2.34829	1.53721	0.0342668	0.0870798	None	None
TGME49_219738-t26_1-p1 | transcript=TGME49_219738-t26_1 | gene=TGME49_219738 | organism=Toxoplasma_gondii_ME49 | gene_product=hypothetical protein | transcript_product=hypothetical protein | location=TGME49_chrXII:672152-683720(+) | protein_length=2529 | s	189119932	3.2948e+08	1.0167e+08	1.2297e+08	9.1806e+07	7.1047e+07	TGME49_219738-t26_1-p1 | transcript=TGME49_219738-t26_1 | gene=TGME49_219738 | organism=Toxoplasma_gondii_ME49 | gene_product=hypothetical protein | transcript_product=hypothetical protein | location=TGME49_chrXII:672152-683720(+) | protein_length=2529 | s	VPFLS(0.019)S(0.09)AFS(0.446)S(0.446)PR	10	2	644181	568152	512848	541286	560771	625371	0.0034062	0.00172439	0.00504424	0.00440177	0.00610822	0.00880223	0.565862	1.34974	0.87944	0.217558	0.362596	0.841614	2.34829	1.53721	0.0342668	0.0870798	None	None
TGME49_219738-t26_1-p1 | transcript=TGME49_219738-t26_1 | gene=TGME49_219738 | organism=Toxoplasma_gondii_ME49 | gene_product=hypothetical protein | transcript_product=hypothetical protein | location=TGME49_chrXII:672152-683720(+) | protein_length=2529 | s	189119932	3.2948e+08	1.0167e+08	1.2297e+08	9.1806e+07	7.1047e+07	TGME49_219738-t26_1-p1 | transcript=TGME49_219738-t26_1 | gene=TGME49_219738 | organism=Toxoplasma_gondii_ME49 | gene_product=hypothetical protein | transcript_product=hypothetical protein | location=TGME49_chrXII:672152-683720(+) | protein_length=2529 | s	VPFLS(0.015)S(0.328)AFS(0.328)S(0.328)PR	6	2	644181	568152	512848	541286	560771	625371	0.0034062	0.00172439	0.00504424	0.00440177	0.00610822	0.00880223	0.565862	1.34974	0.87944	0.217558	0.362596	0.841614	2.34829	1.53721	0.0342668	0.0870798	None	None
TGME49_219800-t26_1-p1 | transcript=TGME49_219800-t26_1 | gene=TGME49_219800 | organism=Toxoplasma_gondii_ME49 | gene_product=vacuolar ATP synthase subunit b, putative | transcript_product=vacuolar ATP synthase subunit b, putative | location=TGME49_chrXII:	21659000079	24770968295	25230988735	25675983181	22508985006	24297995590	TGME49_219800-t26_1-p1 | transcript=TGME49_219800-t26_1 | gene=TGME49_219800 | organism=Toxoplasma_gondii_ME49 | gene_product=vacuolar ATP synthase subunit b, putative | transcript_product=vacuolar ATP synthase subunit b, putative | location=TGME49_chrXII:	ADAALAHAAAAS(1)RDYR	12	3	7701700	568152	512848	541286	560771	625371	0.000355589	2.29362e-05	2.03261e-05	2.10814e-05	2.49132e-05	2.57376e-05	-3.86196	-0.101236	-2.94584	6.16354e-53	7.14971e-52	-3.58257	0.13692	-2.67131	2.09974e-56	2.22441e-55	None	None
TGME49_219850-t26_1-p1 | transcript=TGME49_219850-t26_1 | gene=TGME49_219850 | organism=Toxoplasma_gondii_ME49 | gene_product=prolyl-tRNA synthetase (ProRS) | transcript_product=prolyl-tRNA synthetase (ProRS) | location=TGME49_chrXII:593135-602054(-) | pro	8348610794	8347198117	7912910422	8030292144	7796894029	7978607542	TGME49_219850-t26_1-p1 | transcript=TGME49_219850-t26_1 | gene=TGME49_219850 | organism=Toxoplasma_gondii_ME49 | gene_product=prolyl-tRNA synthetase (ProRS) | transcript_product=prolyl-tRNA synthetase (ProRS) | location=TGME49_chrXII:593135-602054(-) | pro	MGVENSYFPMFVS(1)R	13	2	2651700	568152	853240	1953000	560771	625371	0.000317622	6.8065e-05	0.000107829	0.000243204	7.19224e-05	7.8381e-05	-1.52042	1.77219	-0.132625	0.41272	0.457168	-2.06548	0.190044	-1.30139	4.86693e-15	2.93575e-14	None	None
TGME49_219850-t26_1-p1 | transcript=TGME49_219850-t26_1 | gene=TGME49_219850 | organism=Toxoplasma_gondii_ME49 | gene_product=prolyl-tRNA synthetase (ProRS) | transcript_product=prolyl-tRNA synthetase (ProRS) | location=TGME49_chrXII:593135-602054(-) | pro	8348610794	8347198117	7912910422	8030292144	7796894029	7978607542	TGME49_219850-t26_1-p1 | transcript=TGME49_219850-t26_1 | gene=TGME49_219850 | organism=Toxoplasma_gondii_ME49 | gene_product=prolyl-tRNA synthetase (ProRS) | transcript_product=prolyl-tRNA synthetase (ProRS) | location=TGME49_chrXII:593135-602054(-) | pro	EAVT(0.985)DS(0.013)S(0.002)MLGVTAK	4	2	20847000	20950000	512848	6902800	560771	625371	0.00249706	0.00250982	6.48115e-05	0.000859595	7.19224e-05	7.8381e-05	-5.17491	-1.54098	-2.42609	5.34383e-10	1.93032e-09	-5.01989	-4.91121	-4.96439	4.25879e-12	2.7764e-10	DOWN	DOWN
TGME49_219850-t26_1-p1 | transcript=TGME49_219850-t26_1 | gene=TGME49_219850 | organism=Toxoplasma_gondii_ME49 | gene_product=prolyl-tRNA synthetase (ProRS) | transcript_product=prolyl-tRNA synthetase (ProRS) | location=TGME49_chrXII:593135-602054(-) | pro	8348610794	8347198117	7912910422	8030292144	7796894029	7978607542	TGME49_219850-t26_1-p1 | transcript=TGME49_219850-t26_1 | gene=TGME49_219850 | organism=Toxoplasma_gondii_ME49 | gene_product=prolyl-tRNA synthetase (ProRS) | transcript_product=prolyl-tRNA synthetase (ProRS) | location=TGME49_chrXII:593135-602054(-) | pro	EAVTDS(0.117)S(0.875)MLGVT(0.007)AK	7	2	644181	18316000	512848	7748100	560771	625371	7.71603e-05	0.00219427	6.48115e-05	0.000964859	7.19224e-05	7.8381e-05	-0.236745	-1.18165	-1.13467	0.0192265	0.0590055	-0.0947951	-4.71779	-3.82768	3.75503e-63	4.18982e-62	None	None
TGME49_219850-t26_1-p1 | transcript=TGME49_219850-t26_1 | gene=TGME49_219850 | organism=Toxoplasma_gondii_ME49 | gene_product=prolyl-tRNA synthetase (ProRS) | transcript_product=prolyl-tRNA synthetase (ProRS) | location=TGME49_chrXII:593135-602054(-) | pro	8348610794	8347198117	7912910422	8030292144	7796894029	7978607542	TGME49_219850-t26_1-p1 | transcript=TGME49_219850-t26_1 | gene=TGME49_219850 | organism=Toxoplasma_gondii_ME49 | gene_product=prolyl-tRNA synthetase (ProRS) | transcript_product=prolyl-tRNA synthetase (ProRS) | location=TGME49_chrXII:593135-602054(-) | pro	EAVT(0.046)DS(0.834)S(0.121)MLGVTAK	6	2	644181	568152	10785000	541286	560771	5191900	7.71603e-05	6.8065e-05	0.00136296	6.74055e-05	7.19224e-05	0.000650728	4.06681	-0.0131848	3.22342	0	0	-0.0947951	3.16229	2.2358	0	0	None	None
TGME49_219850-t26_1-p1 | transcript=TGME49_219850-t26_1 | gene=TGME49_219850 | organism=Toxoplasma_gondii_ME49 | gene_product=prolyl-tRNA synthetase (ProRS) | transcript_product=prolyl-tRNA synthetase (ProRS) | location=TGME49_chrXII:593135-602054(-) | pro	8348610794	8347198117	7912910422	8030292144	7796894029	7978607542	TGME49_219850-t26_1-p1 | transcript=TGME49_219850-t26_1 | gene=TGME49_219850 | organism=Toxoplasma_gondii_ME49 | gene_product=prolyl-tRNA synthetase (ProRS) | transcript_product=prolyl-tRNA synthetase (ProRS) | location=TGME49_chrXII:593135-602054(-) | pro	LVHQT(0.12)S(0.821)WGCT(0.052)T(0.007)R	6	2	644181	568152	512848	2123900	560771	625371	7.71603e-05	6.8065e-05	6.48115e-05	0.000264486	7.19224e-05	7.8381e-05	-0.236745	1.89113	1.13392	1.90847e-13	1.22991e-12	-0.0947951	0.190044	0.0463227	0.434318	0.478676	None	None
TGME49_219850-t26_1-p1 | transcript=TGME49_219850-t26_1 | gene=TGME49_219850 | organism=Toxoplasma_gondii_ME49 | gene_product=prolyl-tRNA synthetase (ProRS) | transcript_product=prolyl-tRNA synthetase (ProRS) | location=TGME49_chrXII:593135-602054(-) | pro	8348610794	8347198117	7912910422	8030292144	7796894029	7978607542	TGME49_219850-t26_1-p1 | transcript=TGME49_219850-t26_1 | gene=TGME49_219850 | organism=Toxoplasma_gondii_ME49 | gene_product=prolyl-tRNA synthetase (ProRS) | transcript_product=prolyl-tRNA synthetase (ProRS) | location=TGME49_chrXII:593135-602054(-) | pro	LVHQT(0.017)S(0.13)WGCT(0.426)T(0.426)R	10	2	644181	568152	512848	541286	560771	625371	7.71603e-05	6.8065e-05	6.48115e-05	6.74055e-05	7.19224e-05	7.8381e-05	-0.236745	-0.0131848	-0.127239	0.350152	0.445712	-0.0947951	0.190044	0.0463227	0.434318	0.478676	None	None
TGME49_219850-t26_1-p1 | transcript=TGME49_219850-t26_1 | gene=TGME49_219850 | organism=Toxoplasma_gondii_ME49 | gene_product=prolyl-tRNA synthetase (ProRS) | transcript_product=prolyl-tRNA synthetase (ProRS) | location=TGME49_chrXII:593135-602054(-) | pro	8348610794	8347198117	7912910422	8030292144	7796894029	7978607542	TGME49_219850-t26_1-p1 | transcript=TGME49_219850-t26_1 | gene=TGME49_219850 | organism=Toxoplasma_gondii_ME49 | gene_product=prolyl-tRNA synthetase (ProRS) | transcript_product=prolyl-tRNA synthetase (ProRS) | location=TGME49_chrXII:593135-602054(-) | pro	LVHQT(0.017)S(0.13)WGCT(0.426)T(0.426)R	11	2	644181	568152	512848	541286	560771	625371	7.71603e-05	6.8065e-05	6.48115e-05	6.74055e-05	7.19224e-05	7.8381e-05	-0.236745	-0.0131848	-0.127239	0.350152	0.445712	-0.0947951	0.190044	0.0463227	0.434318	0.478676	None	None
TGME49_219860-t26_1-p1 | transcript=TGME49_219860-t26_1 | gene=TGME49_219860 | organism=Toxoplasma_gondii_ME49 | gene_product=replication licensing factor, putative | transcript_product=replication licensing factor, putative | location=TGME49_chrXII:579608	1195499478	1180600118	1110399284	1175999943	1376600972	1278700571	TGME49_219860-t26_1-p1 | transcript=TGME49_219860-t26_1 | gene=TGME49_219860 | organism=Toxoplasma_gondii_ME49 | gene_product=replication licensing factor, putative | transcript_product=replication licensing factor, putative | location=TGME49_chrXII:579608	GQREEEIDQEADADLPS(1)VDFER	17	3	644181	3785700	512848	39333000	29563000	24207000	0.000538838	0.00320659	0.000461859	0.0334464	0.0214754	0.0189309	-0.220439	3.38094	3.1754	0.0059107	0.0285402	5.30317	2.55969	3.42775	0.00249136	0.0138536	None	UP
TGME49_219860-t26_1-p1 | transcript=TGME49_219860-t26_1 | gene=TGME49_219860 | organism=Toxoplasma_gondii_ME49 | gene_product=replication licensing factor, putative | transcript_product=replication licensing factor, putative | location=TGME49_chrXII:579608	1195499478	1180600118	1110399284	1175999943	1376600972	1278700571	TGME49_219860-t26_1-p1 | transcript=TGME49_219860-t26_1 | gene=TGME49_219860 | organism=Toxoplasma_gondii_ME49 | gene_product=replication licensing factor, putative | transcript_product=replication licensing factor, putative | location=TGME49_chrXII:579608	EVVLLDES(1)EEEAKEGDK	8	3	123030000	157220000	162770000	93059000	184430000	173510000	0.102911	0.13317	0.146587	0.0791318	0.133975	0.135692	0.510341	-0.750902	-0.0647505	0.393432	0.452312	0.380549	0.0270749	0.191894	0.256064	0.367199	None	None
TGME49_219860-t26_1-p1 | transcript=TGME49_219860-t26_1 | gene=TGME49_219860 | organism=Toxoplasma_gondii_ME49 | gene_product=replication licensing factor, putative | transcript_product=replication licensing factor, putative | location=TGME49_chrXII:579608	1195499478	1180600118	1110399284	1175999943	1376600972	1278700571	TGME49_219860-t26_1-p1 | transcript=TGME49_219860-t26_1 | gene=TGME49_219860 | organism=Toxoplasma_gondii_ME49 | gene_product=replication licensing factor, putative | transcript_product=replication licensing factor, putative | location=TGME49_chrXII:579608	S(1)FDAEETR	1	2	644181	55246000	17397000	46721000	90218000	75153000	0.000538838	0.0467948	0.0156673	0.0397287	0.0655368	0.0587729	4.85035	-0.236142	0.226877	0.260328	0.37927	6.91256	0.32877	1.3928	0.0379405	0.107705	None	None
TGME49_219860-t26_1-p1 | transcript=TGME49_219860-t26_1 | gene=TGME49_219860 | organism=Toxoplasma_gondii_ME49 | gene_product=replication licensing factor, putative | transcript_product=replication licensing factor, putative | location=TGME49_chrXII:579608	1195499478	1180600118	1110399284	1175999943	1376600972	1278700571	TGME49_219860-t26_1-p1 | transcript=TGME49_219860-t26_1 | gene=TGME49_219860 | organism=Toxoplasma_gondii_ME49 | gene_product=replication licensing factor, putative | transcript_product=replication licensing factor, putative | location=TGME49_chrXII:579608	MDS(1)LAS(0.876)PS(0.116)RPAS(0.008)R	3	2	17198000	568152	11419000	7515300	9826500	21417000	0.0143856	0.00048124	0.0102837	0.00639056	0.00713823	0.016749	-0.484092	3.71888	0.165429	0.290647	0.465255	-1.01046	5.10611	0.683761	0.184903	0.315939	None	None
TGME49_219860-t26_1-p1 | transcript=TGME49_219860-t26_1 | gene=TGME49_219860 | organism=Toxoplasma_gondii_ME49 | gene_product=replication licensing factor, putative | transcript_product=replication licensing factor, putative | location=TGME49_chrXII:579608	1195499478	1180600118	1110399284	1175999943	1376600972	1278700571	TGME49_219860-t26_1-p1 | transcript=TGME49_219860-t26_1 | gene=TGME49_219860 | organism=Toxoplasma_gondii_ME49 | gene_product=replication licensing factor, putative | transcript_product=replication licensing factor, putative | location=TGME49_chrXII:579608	TSFFPSASLGQTQGAS(0.995)LAEGEHAVGS(0.002)S(0.002)LEQGDGRDPAR	16	4	17613000	13271000	9021800	541286	560771	10317000	0.0147328	0.0112409	0.00812483	0.000460277	0.000407359	0.00806835	-0.858265	-4.59685	-1.59614	0.0720862	0.161024	-5.15878	-0.478149	-1.61445	0.143155	0.266034	None	None
TGME49_219860-t26_1-p1 | transcript=TGME49_219860-t26_1 | gene=TGME49_219860 | organism=Toxoplasma_gondii_ME49 | gene_product=replication licensing factor, putative | transcript_product=replication licensing factor, putative | location=TGME49_chrXII:579608	1195499478	1180600118	1110399284	1175999943	1376600972	1278700571	TGME49_219860-t26_1-p1 | transcript=TGME49_219860-t26_1 | gene=TGME49_219860 | organism=Toxoplasma_gondii_ME49 | gene_product=replication licensing factor, putative | transcript_product=replication licensing factor, putative | location=TGME49_chrXII:579608	MDSLAS(0.992)PS(0.008)RPASR	6	2	62020000	62644000	79954000	48940000	72913000	62945000	0.0518779	0.0530612	0.0720047	0.0416156	0.052966	0.0492258	0.472937	-0.350497	0.114661	0.32806	0.407641	0.0299426	-0.108232	-0.0382695	0.344765	0.452045	None	None
TGME49_219860-t26_1-p1 | transcript=TGME49_219860-t26_1 | gene=TGME49_219860 | organism=Toxoplasma_gondii_ME49 | gene_product=replication licensing factor, putative | transcript_product=replication licensing factor, putative | location=TGME49_chrXII:579608	1195499478	1180600118	1110399284	1175999943	1376600972	1278700571	TGME49_219860-t26_1-p1 | transcript=TGME49_219860-t26_1 | gene=TGME49_219860 | organism=Toxoplasma_gondii_ME49 | gene_product=replication licensing factor, putative | transcript_product=replication licensing factor, putative | location=TGME49_chrXII:579608	MDSLAS(0.039)PS(0.062)RPAS(0.899)R	12	2	644181	568152	512848	541286	9102600	10303000	0.000538838	0.00048124	0.000461859	0.000460277	0.00661237	0.0080574	-0.220439	-0.0636554	-0.144309	0.358734	0.481806	3.60452	4.0509	3.83248	1.04034e-05	0.000132585	None	UP
TGME49_219860-t26_1-p1 | transcript=TGME49_219860-t26_1 | gene=TGME49_219860 | organism=Toxoplasma_gondii_ME49 | gene_product=replication licensing factor, putative | transcript_product=replication licensing factor, putative | location=TGME49_chrXII:579608	1195499478	1180600118	1110399284	1175999943	1376600972	1278700571	TGME49_219860-t26_1-p1 | transcript=TGME49_219860-t26_1 | gene=TGME49_219860 | organism=Toxoplasma_gondii_ME49 | gene_product=replication licensing factor, putative | transcript_product=replication licensing factor, putative | location=TGME49_chrXII:579608	IS(0.14)S(0.86)QIVDCVMQLGR	3	2	644181	1682300	512848	541286	560771	625371	0.000538838	0.00142495	0.000461859	0.000460277	0.000407359	0.000489068	-0.220439	-1.62099	-1.08328	0.0295026	0.0957442	-0.399104	-1.5328	-1.12236	3.32714e-07	1.11518e-06	None	None
TGME49_219860-t26_1-p1 | transcript=TGME49_219860-t26_1 | gene=TGME49_219860 | organism=Toxoplasma_gondii_ME49 | gene_product=replication licensing factor, putative | transcript_product=replication licensing factor, putative | location=TGME49_chrXII:579608	1195499478	1180600118	1110399284	1175999943	1376600972	1278700571	TGME49_219860-t26_1-p1 | transcript=TGME49_219860-t26_1 | gene=TGME49_219860 | organism=Toxoplasma_gondii_ME49 | gene_product=replication licensing factor, putative | transcript_product=replication licensing factor, putative | location=TGME49_chrXII:579608	GS(0.149)GS(0.851)LPPGTIASSFGYR	4	2	17574000	25328000	10319000	10723000	7894300	14811000	0.0147001	0.0214535	0.00929305	0.0091182	0.00573463	0.0115829	-0.661351	-1.23399	-0.973212	0.26115	0.397791	-1.35726	-0.888924	-1.06146	0.27239	0.405553	None	None
TGME49_219860-t26_1-p1 | transcript=TGME49_219860-t26_1 | gene=TGME49_219860 | organism=Toxoplasma_gondii_ME49 | gene_product=replication licensing factor, putative | transcript_product=replication licensing factor, putative | location=TGME49_chrXII:579608	1195499478	1180600118	1110399284	1175999943	1376600972	1278700571	TGME49_219860-t26_1-p1 | transcript=TGME49_219860-t26_1 | gene=TGME49_219860 | organism=Toxoplasma_gondii_ME49 | gene_product=replication licensing factor, putative | transcript_product=replication licensing factor, putative | location=TGME49_chrXII:579608	TSFFPS(0.232)AS(0.766)LGQT(0.001)QGASLAEGEHAVGSSLEQGDGRDPAR	8	4	644181	568152	512848	29348000	20235000	625371	0.000538838	0.00048124	0.000461859	0.0249558	0.0146992	0.000489068	-0.220439	5.6835	4.62709	1.47105e-08	2.77866e-07	4.75639	0.0230303	3.88256	8.19334e-06	0.000106013	None	None
TGME49_219860-t26_1-p1 | transcript=TGME49_219860-t26_1 | gene=TGME49_219860 | organism=Toxoplasma_gondii_ME49 | gene_product=replication licensing factor, putative | transcript_product=replication licensing factor, putative | location=TGME49_chrXII:579608	1195499478	1180600118	1110399284	1175999943	1376600972	1278700571	TGME49_219860-t26_1-p1 | transcript=TGME49_219860-t26_1 | gene=TGME49_219860 | organism=Toxoplasma_gondii_ME49 | gene_product=replication licensing factor, putative | transcript_product=replication licensing factor, putative | location=TGME49_chrXII:579608	VHPNVPDDQLS(0.197)LLS(0.656)S(0.146)GANER	14	3	644181	568152	512848	541286	12121000	625371	0.000538838	0.00048124	0.000461859	0.000460277	0.00880502	0.000489068	-0.220439	-0.0636554	-0.144309	0.358734	0.481806	4.01739	0.0230303	3.17461	6.80076e-06	4.76334e-05	None	None
TGME49_219860-t26_1-p1 | transcript=TGME49_219860-t26_1 | gene=TGME49_219860 | organism=Toxoplasma_gondii_ME49 | gene_product=replication licensing factor, putative | transcript_product=replication licensing factor, putative | location=TGME49_chrXII:579608	1195499478	1180600118	1110399284	1175999943	1376600972	1278700571	TGME49_219860-t26_1-p1 | transcript=TGME49_219860-t26_1 | gene=TGME49_219860 | organism=Toxoplasma_gondii_ME49 | gene_product=replication licensing factor, putative | transcript_product=replication licensing factor, putative | location=TGME49_chrXII:579608	TSFFPSASLGQT(0.018)QGAS(0.176)LAEGEHAVGS(0.63)S(0.176)LEQGDGRDPAR	26	3	644181	568152	16572000	541286	560771	625371	0.000538838	0.00048124	0.0149244	0.000460277	0.000407359	0.000489068	4.78028	-0.0636554	3.90308	0.00691386	0.0509246	-0.399104	0.0230303	-0.184414	0.185859	0.334981	None	None
TGME49_219860-t26_1-p1 | transcript=TGME49_219860-t26_1 | gene=TGME49_219860 | organism=Toxoplasma_gondii_ME49 | gene_product=replication licensing factor, putative | transcript_product=replication licensing factor, putative | location=TGME49_chrXII:579608	1195499478	1180600118	1110399284	1175999943	1376600972	1278700571	TGME49_219860-t26_1-p1 | transcript=TGME49_219860-t26_1 | gene=TGME49_219860 | organism=Toxoplasma_gondii_ME49 | gene_product=replication licensing factor, putative | transcript_product=replication licensing factor, putative | location=TGME49_chrXII:579608	GS(0.569)GS(0.431)LPPGTIASSFGYR	2	2	17574000	13456000	7724200	10723000	560771	7551200	0.0147001	0.0113976	0.00695624	0.0091182	0.000407359	0.00590537	-1.07897	-0.321768	-0.698851	0.314411	0.453533	-5.15558	-0.948018	-2.04579	0.0756876	0.163636	None	None
TGME49_219860-t26_1-p1 | transcript=TGME49_219860-t26_1 | gene=TGME49_219860 | organism=Toxoplasma_gondii_ME49 | gene_product=replication licensing factor, putative | transcript_product=replication licensing factor, putative | location=TGME49_chrXII:579608	1195499478	1180600118	1110399284	1175999943	1376600972	1278700571	TGME49_219860-t26_1-p1 | transcript=TGME49_219860-t26_1 | gene=TGME49_219860 | organism=Toxoplasma_gondii_ME49 | gene_product=replication licensing factor, putative | transcript_product=replication licensing factor, putative | location=TGME49_chrXII:579608	IS(0.558)S(0.442)QIVDCVMQLGR	2	2	1951400	568152	512848	541286	560771	3091700	0.00163229	0.00048124	0.000461859	0.000460277	0.000407359	0.00241785	-1.8115	-0.0636554	-1.18883	0.0173374	0.0584714	-1.9888	2.31648	0.41692	0.28698	0.490494	None	None
TGME49_219860-t26_1-p1 | transcript=TGME49_219860-t26_1 | gene=TGME49_219860 | organism=Toxoplasma_gondii_ME49 | gene_product=replication licensing factor, putative | transcript_product=replication licensing factor, putative | location=TGME49_chrXII:579608	1195499478	1180600118	1110399284	1175999943	1376600972	1278700571	TGME49_219860-t26_1-p1 | transcript=TGME49_219860-t26_1 | gene=TGME49_219860 | organism=Toxoplasma_gondii_ME49 | gene_product=replication licensing factor, putative | transcript_product=replication licensing factor, putative | location=TGME49_chrXII:579608	GSGSLPPGT(0.002)IAS(0.086)S(0.51)FGY(0.001)RS(0.401)FDAEETR	13	3	644181	52864000	512848	541286	560771	625371	0.000538838	0.0447772	0.000461859	0.000460277	0.000407359	0.000489068	-0.220439	-6.59043	-5.60537	2.74331e-06	5.68175e-05	-0.399104	-6.50149	-5.64337	2.15827e-05	0.000498643	None	None
TGME49_219860-t26_1-p1 | transcript=TGME49_219860-t26_1 | gene=TGME49_219860 | organism=Toxoplasma_gondii_ME49 | gene_product=replication licensing factor, putative | transcript_product=replication licensing factor, putative | location=TGME49_chrXII:579608	1195499478	1180600118	1110399284	1175999943	1376600972	1278700571	TGME49_219860-t26_1-p1 | transcript=TGME49_219860-t26_1 | gene=TGME49_219860 | organism=Toxoplasma_gondii_ME49 | gene_product=replication licensing factor, putative | transcript_product=replication licensing factor, putative | location=TGME49_chrXII:579608	TSFFPSASLGQTQGASLAEGEHAVGS(0.5)S(0.5)LEQGDGRDPAR	27	4	644181	568152	512848	541286	83868000	625371	0.000538838	0.00048124	0.000461859	0.000460277	0.060924	0.000489068	-0.220439	-0.0636554	-0.144309	0.358734	0.481806	6.80727	0.0230303	5.8974	1.39192e-06	9.23174e-05	None	None
TGME49_219860-t26_1-p1 | transcript=TGME49_219860-t26_1 | gene=TGME49_219860 | organism=Toxoplasma_gondii_ME49 | gene_product=replication licensing factor, putative | transcript_product=replication licensing factor, putative | location=TGME49_chrXII:579608	1195499478	1180600118	1110399284	1175999943	1376600972	1278700571	TGME49_219860-t26_1-p1 | transcript=TGME49_219860-t26_1 | gene=TGME49_219860 | organism=Toxoplasma_gondii_ME49 | gene_product=replication licensing factor, putative | transcript_product=replication licensing factor, putative | location=TGME49_chrXII:579608	T(0.001)S(0.001)FFPS(0.109)AS(0.407)LGQT(0.48)QGAS(0.001)LAEGEHAVGSSLEQGDGRDPAR	12	4	644181	568152	512848	541286	560771	625371	0.000538838	0.00048124	0.000461859	0.000460277	0.000407359	0.000489068	-0.220439	-0.0636554	-0.144309	0.358734	0.481806	-0.399104	0.0230303	-0.184414	0.185859	0.334981	None	None
TGME49_219860-t26_1-p1 | transcript=TGME49_219860-t26_1 | gene=TGME49_219860 | organism=Toxoplasma_gondii_ME49 | gene_product=replication licensing factor, putative | transcript_product=replication licensing factor, putative | location=TGME49_chrXII:579608	1195499478	1180600118	1110399284	1175999943	1376600972	1278700571	TGME49_219860-t26_1-p1 | transcript=TGME49_219860-t26_1 | gene=TGME49_219860 | organism=Toxoplasma_gondii_ME49 | gene_product=replication licensing factor, putative | transcript_product=replication licensing factor, putative | location=TGME49_chrXII:579608	T(0.02)S(0.02)FFPS(0.478)AS(0.478)LGQT(0.004)QGASLAEGEHAVGSSLEQGDGRDPAR	6	4	644181	568152	512848	541286	560771	625371	0.000538838	0.00048124	0.000461859	0.000460277	0.000407359	0.000489068	-0.220439	-0.0636554	-0.144309	0.358734	0.481806	-0.399104	0.0230303	-0.184414	0.185859	0.334981	None	None
TGME49_219860-t26_1-p1 | transcript=TGME49_219860-t26_1 | gene=TGME49_219860 | organism=Toxoplasma_gondii_ME49 | gene_product=replication licensing factor, putative | transcript_product=replication licensing factor, putative | location=TGME49_chrXII:579608	1195499478	1180600118	1110399284	1175999943	1376600972	1278700571	TGME49_219860-t26_1-p1 | transcript=TGME49_219860-t26_1 | gene=TGME49_219860 | organism=Toxoplasma_gondii_ME49 | gene_product=replication licensing factor, putative | transcript_product=replication licensing factor, putative | location=TGME49_chrXII:579608	MDSLAS(0.052)PS(0.474)RPAS(0.474)R	8	2	644181	568152	512848	541286	560771	625371	0.000538838	0.00048124	0.000461859	0.000460277	0.000407359	0.000489068	-0.220439	-0.0636554	-0.144309	0.358734	0.481806	-0.399104	0.0230303	-0.184414	0.185859	0.334981	None	None
TGME49_219860-t26_1-p1 | transcript=TGME49_219860-t26_1 | gene=TGME49_219860 | organism=Toxoplasma_gondii_ME49 | gene_product=replication licensing factor, putative | transcript_product=replication licensing factor, putative | location=TGME49_chrXII:579608	1195499478	1180600118	1110399284	1175999943	1376600972	1278700571	TGME49_219860-t26_1-p1 | transcript=TGME49_219860-t26_1 | gene=TGME49_219860 | organism=Toxoplasma_gondii_ME49 | gene_product=replication licensing factor, putative | transcript_product=replication licensing factor, putative | location=TGME49_chrXII:579608	GSGSLPPGTIAS(0.442)S(0.322)FGYRS(0.236)FDAEETR	12	3	644181	568152	512848	541286	560771	625371	0.000538838	0.00048124	0.000461859	0.000460277	0.000407359	0.000489068	-0.220439	-0.0636554	-0.144309	0.358734	0.481806	-0.399104	0.0230303	-0.184414	0.185859	0.334981	None	None
TGME49_219860-t26_1-p1 | transcript=TGME49_219860-t26_1 | gene=TGME49_219860 | organism=Toxoplasma_gondii_ME49 | gene_product=replication licensing factor, putative | transcript_product=replication licensing factor, putative | location=TGME49_chrXII:579608	1195499478	1180600118	1110399284	1175999943	1376600972	1278700571	TGME49_219860-t26_1-p1 | transcript=TGME49_219860-t26_1 | gene=TGME49_219860 | organism=Toxoplasma_gondii_ME49 | gene_product=replication licensing factor, putative | transcript_product=replication licensing factor, putative | location=TGME49_chrXII:579608	GSGSLPPGT(0.314)IAS(0.314)S(0.314)FGY(0.001)RS(0.058)FDAEET(0.001)R	9	3	644181	568152	512848	541286	560771	625371	0.000538838	0.00048124	0.000461859	0.000460277	0.000407359	0.000489068	-0.220439	-0.0636554	-0.144309	0.358734	0.481806	-0.399104	0.0230303	-0.184414	0.185859	0.334981	None	None
TGME49_220090-t26_1-p1 | transcript=TGME49_220090-t26_1 | gene=TGME49_220090 | organism=Toxoplasma_gondii_ME49 | gene_product=hypothetical protein | transcript_product=hypothetical protein | location=TGME49_chrV:123734-125829(+) | protein_length=263 | sequ	5.4997e+07	9.0177e+07	5.2862e+07	1.03803e+07	5.0855e+07	5.3971e+07	TGME49_220090-t26_1-p1 | transcript=TGME49_220090-t26_1 | gene=TGME49_220090 | organism=Toxoplasma_gondii_ME49 | gene_product=hypothetical protein | transcript_product=hypothetical protein | location=TGME49_chrV:123734-125829(+) | protein_length=263 | sequ	GAS(1)RQS(1)LADPVDLR	3	2	644181	568152	512848	541286	4940700	625371	0.011713	0.00630041	0.00970163	0.0521454	0.0971527	0.0115872	-0.271701	3.04813	1.77913	0.070281	0.194973	3.05158	0.878468	2.59304	0.00170125	0.00762861	None	None
TGME49_220090-t26_1-p1 | transcript=TGME49_220090-t26_1 | gene=TGME49_220090 | organism=Toxoplasma_gondii_ME49 | gene_product=hypothetical protein | transcript_product=hypothetical protein | location=TGME49_chrV:123734-125829(+) | protein_length=263 | sequ	5.4997e+07	9.0177e+07	5.2862e+07	1.03803e+07	5.0855e+07	5.3971e+07	TGME49_220090-t26_1-p1 | transcript=TGME49_220090-t26_1 | gene=TGME49_220090 | organism=Toxoplasma_gondii_ME49 | gene_product=hypothetical protein | transcript_product=hypothetical protein | location=TGME49_chrV:123734-125829(+) | protein_length=263 | sequ	QS(1)LADPVDLR	2	2	644181	10028000	5950200	8291000	8567800	625371	0.011713	0.111204	0.112561	0.798723	0.168475	0.0115872	3.26403	2.84444	2.89013	3.92197e-05	0.000229909	3.84575	-3.26202	0.550778	0.146397	0.263422	UP	None
TGME49_220090-t26_1-p1 | transcript=TGME49_220090-t26_1 | gene=TGME49_220090 | organism=Toxoplasma_gondii_ME49 | gene_product=hypothetical protein | transcript_product=hypothetical protein | location=TGME49_chrV:123734-125829(+) | protein_length=263 | sequ	5.4997e+07	9.0177e+07	5.2862e+07	1.03803e+07	5.0855e+07	5.3971e+07	TGME49_220090-t26_1-p1 | transcript=TGME49_220090-t26_1 | gene=TGME49_220090 | organism=Toxoplasma_gondii_ME49 | gene_product=hypothetical protein | transcript_product=hypothetical protein | location=TGME49_chrV:123734-125829(+) | protein_length=263 | sequ	KVNNS(1)IDLIF	5	2	644181	568152	512848	541286	5572900	625371	0.011713	0.00630041	0.00970163	0.0521454	0.109584	0.0115872	-0.271701	3.04813	1.77913	0.070281	0.194973	3.22528	0.878468	2.74919	0.00103875	0.00508869	None	None
TGME49_220090-t26_1-p1 | transcript=TGME49_220090-t26_1 | gene=TGME49_220090 | organism=Toxoplasma_gondii_ME49 | gene_product=hypothetical protein | transcript_product=hypothetical protein | location=TGME49_chrV:123734-125829(+) | protein_length=263 | sequ	5.4997e+07	9.0177e+07	5.2862e+07	1.03803e+07	5.0855e+07	5.3971e+07	TGME49_220090-t26_1-p1 | transcript=TGME49_220090-t26_1 | gene=TGME49_220090 | organism=Toxoplasma_gondii_ME49 | gene_product=hypothetical protein | transcript_product=hypothetical protein | location=TGME49_chrV:123734-125829(+) | protein_length=263 | sequ	VADMLLFDEPLPS(1)ANR	13	2	5091100	4237000	512848	541286	560771	625371	0.0925706	0.0469854	0.00970163	0.0521454	0.0110269	0.0115872	-3.25366	0.150314	-1.17395	0.142238	0.274779	-3.06893	-2.01919	-2.625	0.018445	0.059551	None	DOWN
TGME49_220090-t26_1-p1 | transcript=TGME49_220090-t26_1 | gene=TGME49_220090 | organism=Toxoplasma_gondii_ME49 | gene_product=hypothetical protein | transcript_product=hypothetical protein | location=TGME49_chrV:123734-125829(+) | protein_length=263 | sequ	5.4997e+07	9.0177e+07	5.2862e+07	1.03803e+07	5.0855e+07	5.3971e+07	TGME49_220090-t26_1-p1 | transcript=TGME49_220090-t26_1 | gene=TGME49_220090 | organism=Toxoplasma_gondii_ME49 | gene_product=hypothetical protein | transcript_product=hypothetical protein | location=TGME49_chrV:123734-125829(+) | protein_length=263 | sequ	YNS(1)AGS(0.99)AS(0.01)GFATGTGR	3	2	91825000	129350000	75415000	57605000	41341000	59387000	1.66964	1.4344	1.42664	5.54944	0.812919	1.10035	-0.226914	1.95189	1.16827	0.0512558	0.14054	-1.03835	-0.382484	-0.698103	0.356393	0.444165	None	None
TGME49_220090-t26_1-p1 | transcript=TGME49_220090-t26_1 | gene=TGME49_220090 | organism=Toxoplasma_gondii_ME49 | gene_product=hypothetical protein | transcript_product=hypothetical protein | location=TGME49_chrV:123734-125829(+) | protein_length=263 | sequ	5.4997e+07	9.0177e+07	5.2862e+07	1.03803e+07	5.0855e+07	5.3971e+07	TGME49_220090-t26_1-p1 | transcript=TGME49_220090-t26_1 | gene=TGME49_220090 | organism=Toxoplasma_gondii_ME49 | gene_product=hypothetical protein | transcript_product=hypothetical protein | location=TGME49_chrV:123734-125829(+) | protein_length=263 | sequ	GSSPVS(1)HDSLPTSASR	6	2	30816000	20074000	512848	20467000	16647000	14376000	0.560322	0.222607	0.00970163	1.97171	0.327343	0.266365	-5.85124	3.14685	1.33957	0.00185033	0.00625413	-0.775445	0.258904	-0.399121	0.498138	0.499856	None	None
TGME49_220090-t26_1-p1 | transcript=TGME49_220090-t26_1 | gene=TGME49_220090 | organism=Toxoplasma_gondii_ME49 | gene_product=hypothetical protein | transcript_product=hypothetical protein | location=TGME49_chrV:123734-125829(+) | protein_length=263 | sequ	5.4997e+07	9.0177e+07	5.2862e+07	1.03803e+07	5.0855e+07	5.3971e+07	TGME49_220090-t26_1-p1 | transcript=TGME49_220090-t26_1 | gene=TGME49_220090 | organism=Toxoplasma_gondii_ME49 | gene_product=hypothetical protein | transcript_product=hypothetical protein | location=TGME49_chrV:123734-125829(+) | protein_length=263 | sequ	YNSAGS(0.999)AS(0.001)GFATGTGR	6	2	122310000	161910000	156340000	118620000	125300000	115080000	2.22394	1.79547	2.95751	11.4274	2.46387	2.13226	0.411265	2.67006	1.8395	0.00605847	0.0283227	0.147806	0.24802	0.193434	0.228592	0.364392	None	None
TGME49_220090-t26_1-p1 | transcript=TGME49_220090-t26_1 | gene=TGME49_220090 | organism=Toxoplasma_gondii_ME49 | gene_product=hypothetical protein | transcript_product=hypothetical protein | location=TGME49_chrV:123734-125829(+) | protein_length=263 | sequ	5.4997e+07	9.0177e+07	5.2862e+07	1.03803e+07	5.0855e+07	5.3971e+07	TGME49_220090-t26_1-p1 | transcript=TGME49_220090-t26_1 | gene=TGME49_220090 | organism=Toxoplasma_gondii_ME49 | gene_product=hypothetical protein | transcript_product=hypothetical protein | location=TGME49_chrV:123734-125829(+) | protein_length=263 | sequ	GS(0.222)S(0.186)PVS(0.596)HDS(0.985)LPT(0.009)S(0.001)ASR	9	2	16761000	15862000	9451200	8023800	5835600	7393500	0.304762	0.175899	0.17879	0.772982	0.11475	0.13699	-0.769403	2.13566	0.985583	0.133567	0.329079	-1.40915	-0.360657	-0.933056	0.254285	0.38783	None	None
TGME49_220090-t26_1-p1 | transcript=TGME49_220090-t26_1 | gene=TGME49_220090 | organism=Toxoplasma_gondii_ME49 | gene_product=hypothetical protein | transcript_product=hypothetical protein | location=TGME49_chrV:123734-125829(+) | protein_length=263 | sequ	5.4997e+07	9.0177e+07	5.2862e+07	1.03803e+07	5.0855e+07	5.3971e+07	TGME49_220090-t26_1-p1 | transcript=TGME49_220090-t26_1 | gene=TGME49_220090 | organism=Toxoplasma_gondii_ME49 | gene_product=hypothetical protein | transcript_product=hypothetical protein | location=TGME49_chrV:123734-125829(+) | protein_length=263 | sequ	GS(0.032)S(0.968)PVSHDSLPTSASR	3	2	103740000	100450000	84527000	68170000	69714000	625371	1.88629	1.11392	1.59901	6.56723	1.37084	0.0115872	-0.238366	2.55963	1.44461	0.0231083	0.0714258	-0.460488	-6.58633	-1.11785	0.186336	0.320076	None	None
TGME49_220090-t26_1-p1 | transcript=TGME49_220090-t26_1 | gene=TGME49_220090 | organism=Toxoplasma_gondii_ME49 | gene_product=hypothetical protein | transcript_product=hypothetical protein | location=TGME49_chrV:123734-125829(+) | protein_length=263 | sequ	5.4997e+07	9.0177e+07	5.2862e+07	1.03803e+07	5.0855e+07	5.3971e+07	TGME49_220090-t26_1-p1 | transcript=TGME49_220090-t26_1 | gene=TGME49_220090 | organism=Toxoplasma_gondii_ME49 | gene_product=hypothetical protein | transcript_product=hypothetical protein | location=TGME49_chrV:123734-125829(+) | protein_length=263 | sequ	GS(0.906)S(0.061)PVS(0.033)HDS(0.661)LPT(0.258)S(0.078)AS(0.003)R	2	2	644181	15862000	512848	541286	62061000	46945000	0.011713	0.175899	0.00970163	0.0521454	1.22035	0.869819	-0.271701	-1.75405	-1.60083	0.104883	0.232603	6.70241	2.30594	3.47773	6.54123e-07	4.80257e-06	None	UP
TGME49_220090-t26_1-p1 | transcript=TGME49_220090-t26_1 | gene=TGME49_220090 | organism=Toxoplasma_gondii_ME49 | gene_product=hypothetical protein | transcript_product=hypothetical protein | location=TGME49_chrV:123734-125829(+) | protein_length=263 | sequ	5.4997e+07	9.0177e+07	5.2862e+07	1.03803e+07	5.0855e+07	5.3971e+07	TGME49_220090-t26_1-p1 | transcript=TGME49_220090-t26_1 | gene=TGME49_220090 | organism=Toxoplasma_gondii_ME49 | gene_product=hypothetical protein | transcript_product=hypothetical protein | location=TGME49_chrV:123734-125829(+) | protein_length=263 | sequ	GRS(0.665)T(0.689)S(0.613)PPPGS(0.026)GGAPNS(0.004)S(0.004)IPPAGSSGGASGGASK	4	3	644181	26572000	512848	541286	560771	625371	0.011713	0.294665	0.00970163	0.0521454	0.0110269	0.0115872	-0.271701	-2.49836	-2.30837	0.0543872	0.153191	-0.0870506	-4.66785	-3.75941	0.000103735	0.000574611	None	None
TGME49_220090-t26_1-p1 | transcript=TGME49_220090-t26_1 | gene=TGME49_220090 | organism=Toxoplasma_gondii_ME49 | gene_product=hypothetical protein | transcript_product=hypothetical protein | location=TGME49_chrV:123734-125829(+) | protein_length=263 | sequ	5.4997e+07	9.0177e+07	5.2862e+07	1.03803e+07	5.0855e+07	5.3971e+07	TGME49_220090-t26_1-p1 | transcript=TGME49_220090-t26_1 | gene=TGME49_220090 | organism=Toxoplasma_gondii_ME49 | gene_product=hypothetical protein | transcript_product=hypothetical protein | location=TGME49_chrV:123734-125829(+) | protein_length=263 | sequ	GRS(0.665)T(0.689)S(0.613)PPPGS(0.026)GGAPNS(0.004)S(0.004)IPPAGSSGGASGGASK	3	3	644181	26572000	512848	541286	560771	625371	0.011713	0.294665	0.00970163	0.0521454	0.0110269	0.0115872	-0.271701	-2.49836	-2.30837	0.0543872	0.153191	-0.0870506	-4.66785	-3.75941	0.000103735	0.000574611	None	None
TGME49_220090-t26_1-p1 | transcript=TGME49_220090-t26_1 | gene=TGME49_220090 | organism=Toxoplasma_gondii_ME49 | gene_product=hypothetical protein | transcript_product=hypothetical protein | location=TGME49_chrV:123734-125829(+) | protein_length=263 | sequ	5.4997e+07	9.0177e+07	5.2862e+07	1.03803e+07	5.0855e+07	5.3971e+07	TGME49_220090-t26_1-p1 | transcript=TGME49_220090-t26_1 | gene=TGME49_220090 | organism=Toxoplasma_gondii_ME49 | gene_product=hypothetical protein | transcript_product=hypothetical protein | location=TGME49_chrV:123734-125829(+) | protein_length=263 | sequ	S(0.332)T(0.332)S(0.332)PPPGS(0.004)GGAPNSSIPPAGSSGGASGGASK	3	2	644181	26572000	512848	541286	560771	625371	0.011713	0.294665	0.00970163	0.0521454	0.0110269	0.0115872	-0.271701	-2.49836	-2.30837	0.0543872	0.153191	-0.0870506	-4.66785	-3.75941	0.000103735	0.000574611	None	None
TGME49_220110-t26_1-p1 | transcript=TGME49_220110-t26_1 | gene=TGME49_220110 | organism=Toxoplasma_gondii_ME49 | gene_product=hypothetical protein | transcript_product=hypothetical protein | location=TGME49_chrV:132577-142060(-) | protein_length=2521 | seq	354279889	3.3016e+08	6.4362e+08	3.4034e+07	5.6327e+08	4.7917e+08	TGME49_220110-t26_1-p1 | transcript=TGME49_220110-t26_1 | gene=TGME49_220110 | organism=Toxoplasma_gondii_ME49 | gene_product=hypothetical protein | transcript_product=hypothetical protein | location=TGME49_chrV:132577-142060(-) | protein_length=2521 | seq	ANT(1)LEAAAHNETDR	3	2	644181	568152	12089000	541286	7878100	625371	0.00181828	0.00172084	0.0187828	0.0159043	0.0139864	0.00130511	3.36559	3.20492	3.28969	0.00461905	0.0249636	2.93979	-0.397553	2.10801	0.00761369	0.0250101	UP	None
TGME49_220110-t26_1-p1 | transcript=TGME49_220110-t26_1 | gene=TGME49_220110 | organism=Toxoplasma_gondii_ME49 | gene_product=hypothetical protein | transcript_product=hypothetical protein | location=TGME49_chrV:132577-142060(-) | protein_length=2521 | seq	354279889	3.3016e+08	6.4362e+08	3.4034e+07	5.6327e+08	4.7917e+08	TGME49_220110-t26_1-p1 | transcript=TGME49_220110-t26_1 | gene=TGME49_220110 | organism=Toxoplasma_gondii_ME49 | gene_product=hypothetical protein | transcript_product=hypothetical protein | location=TGME49_chrV:132577-142060(-) | protein_length=2521 | seq	RGET(0.04)GAS(0.534)LES(0.426)DDEREATEAEDADR	7	3	644181	568152	10976000	541286	560771	625371	0.00181828	0.00172084	0.0170536	0.0159043	0.000995564	0.00130511	3.22628	3.20492	3.21593	0.000426753	0.00252896	-0.865593	-0.397553	-0.619058	0.194676	0.374972	UP	None
TGME49_220140-t26_1-p1 | transcript=TGME49_220140-t26_1 | gene=TGME49_220140 | organism=Toxoplasma_gondii_ME49 | gene_product=EF hand domain-containing protein | transcript_product=EF hand domain-containing protein | location=TGME49_chrV:161766-163571(+) |	1.275e+08	1.8791e+08	1.1846e+08	1.8723e+08	2.2457e+08	1.2559e+08	TGME49_220140-t26_1-p1 | transcript=TGME49_220140-t26_1 | gene=TGME49_220140 | organism=Toxoplasma_gondii_ME49 | gene_product=EF hand domain-containing protein | transcript_product=EF hand domain-containing protein | location=TGME49_chrV:161766-163571(+) |	LAS(1)VSGQPNMQDK	3	2	644181	568152	512848	9999400	8010300	7839300	0.0050524	0.00302354	0.00432929	0.0534071	0.0356695	0.0624198	-0.222626	4.14073	2.83642	0.0368955	0.123285	2.81838	4.36533	3.60069	0.000260081	0.00187591	None	UP
TGME49_220140-t26_1-p1 | transcript=TGME49_220140-t26_1 | gene=TGME49_220140 | organism=Toxoplasma_gondii_ME49 | gene_product=EF hand domain-containing protein | transcript_product=EF hand domain-containing protein | location=TGME49_chrV:161766-163571(+) |	1.275e+08	1.8791e+08	1.1846e+08	1.8723e+08	2.2457e+08	1.2559e+08	TGME49_220140-t26_1-p1 | transcript=TGME49_220140-t26_1 | gene=TGME49_220140 | organism=Toxoplasma_gondii_ME49 | gene_product=EF hand domain-containing protein | transcript_product=EF hand domain-containing protein | location=TGME49_chrV:161766-163571(+) |	APGEDPGVALAGPS(0.477)S(0.581)LS(0.734)AS(0.208)R	17	2	14330000	14293000	512848	6258300	560771	625371	0.112392	0.076063	0.00432929	0.0334257	0.00249709	0.00497947	-4.69685	-1.18613	-2.31921	0.00492914	0.0181092	-5.48921	-3.93172	-4.65378	2.70545e-05	0.000229287	DOWN	DOWN
TGME49_220140-t26_1-p1 | transcript=TGME49_220140-t26_1 | gene=TGME49_220140 | organism=Toxoplasma_gondii_ME49 | gene_product=EF hand domain-containing protein | transcript_product=EF hand domain-containing protein | location=TGME49_chrV:161766-163571(+) |	1.275e+08	1.8791e+08	1.1846e+08	1.8723e+08	2.2457e+08	1.2559e+08	TGME49_220140-t26_1-p1 | transcript=TGME49_220140-t26_1 | gene=TGME49_220140 | organism=Toxoplasma_gondii_ME49 | gene_product=EF hand domain-containing protein | transcript_product=EF hand domain-containing protein | location=TGME49_chrV:161766-163571(+) |	APGEDPGVALAGPS(0.618)S(0.626)LS(0.371)AS(0.386)R	15	2	644181	14293000	512848	6258300	560771	625371	0.0050524	0.076063	0.00432929	0.0334257	0.00249709	0.00497947	-0.222626	-1.18613	-1.10313	0.124162	0.276551	-1.0152	-3.93172	-3.43771	0.00354889	0.0152169	None	DOWN
TGME49_220140-t26_1-p1 | transcript=TGME49_220140-t26_1 | gene=TGME49_220140 | organism=Toxoplasma_gondii_ME49 | gene_product=EF hand domain-containing protein | transcript_product=EF hand domain-containing protein | location=TGME49_chrV:161766-163571(+) |	1.275e+08	1.8791e+08	1.1846e+08	1.8723e+08	2.2457e+08	1.2559e+08	TGME49_220140-t26_1-p1 | transcript=TGME49_220140-t26_1 | gene=TGME49_220140 | organism=Toxoplasma_gondii_ME49 | gene_product=EF hand domain-containing protein | transcript_product=EF hand domain-containing protein | location=TGME49_chrV:161766-163571(+) |	APGEDPGVALAGPS(0.618)S(0.626)LS(0.371)AS(0.386)R	14	2	644181	568152	6633800	541286	560771	625371	0.0050524	0.00302354	0.0560004	0.00289102	0.00249709	0.00497947	3.46924	-0.0645608	2.86499	0.0356921	0.123285	-1.0152	0.718781	-0.111106	0.470852	0.492719	None	None
TGME49_220140-t26_1-p1 | transcript=TGME49_220140-t26_1 | gene=TGME49_220140 | organism=Toxoplasma_gondii_ME49 | gene_product=EF hand domain-containing protein | transcript_product=EF hand domain-containing protein | location=TGME49_chrV:161766-163571(+) |	1.275e+08	1.8791e+08	1.1846e+08	1.8723e+08	2.2457e+08	1.2559e+08	TGME49_220140-t26_1-p1 | transcript=TGME49_220140-t26_1 | gene=TGME49_220140 | organism=Toxoplasma_gondii_ME49 | gene_product=EF hand domain-containing protein | transcript_product=EF hand domain-containing protein | location=TGME49_chrV:161766-163571(+) |	APGEDPGVALAGPS(0.049)S(0.225)LS(0.293)AS(0.432)R	19	2	644181	568152	512848	541286	560771	625371	0.0050524	0.00302354	0.00432929	0.00289102	0.00249709	0.00497947	-0.222626	-0.0645608	-0.16138	0.485935	0.495156	-1.0152	0.718781	-0.111106	0.470852	0.492719	None	None
TGME49_220190-t26_1-p1 | transcript=TGME49_220190-t26_1 | gene=TGME49_220190 | organism=Toxoplasma_gondii_ME49 | gene_product=hypothetical protein | transcript_product=hypothetical protein | location=TGME49_chrV:194076-198813(-) | protein_length=560 | sequ	3.4328e+08	3.3152e+08	2.5252e+08	335629932	2.7138e+08	3.3055e+08	TGME49_220190-t26_1-p1 | transcript=TGME49_220190-t26_1 | gene=TGME49_220190 | organism=Toxoplasma_gondii_ME49 | gene_product=hypothetical protein | transcript_product=hypothetical protein | location=TGME49_chrV:194076-198813(-) | protein_length=560 | sequ	AS(1)PFHS(1)QDS(1)DENFEMQR	2	3	8653300	8203500	512848	541286	560771	625371	0.0252077	0.0247451	0.00203092	0.00161275	0.00206637	0.00189191	-3.63077	-3.93585	-3.77385	0.00456598	0.0352826	-3.60536	-3.70557	-3.65413	0.00498079	0.0230804	DOWN	DOWN
TGME49_220190-t26_1-p1 | transcript=TGME49_220190-t26_1 | gene=TGME49_220190 | organism=Toxoplasma_gondii_ME49 | gene_product=hypothetical protein | transcript_product=hypothetical protein | location=TGME49_chrV:194076-198813(-) | protein_length=560 | sequ	3.4328e+08	3.3152e+08	2.5252e+08	335629932	2.7138e+08	3.3055e+08	TGME49_220190-t26_1-p1 | transcript=TGME49_220190-t26_1 | gene=TGME49_220190 | organism=Toxoplasma_gondii_ME49 | gene_product=hypothetical protein | transcript_product=hypothetical protein | location=TGME49_chrV:194076-198813(-) | protein_length=560 | sequ	AS(1)PFHS(1)QDS(1)DENFEMQR	6	3	8653300	20477000	512848	8486500	560771	625371	0.0252077	0.061767	0.00203092	0.0252853	0.00206637	0.00189191	-3.63077	-1.28839	-1.67052	0.04359	0.0995502	-3.60536	-5.02508	-4.45403	0.000170453	0.00130732	DOWN	DOWN
TGME49_220190-t26_1-p1 | transcript=TGME49_220190-t26_1 | gene=TGME49_220190 | organism=Toxoplasma_gondii_ME49 | gene_product=hypothetical protein | transcript_product=hypothetical protein | location=TGME49_chrV:194076-198813(-) | protein_length=560 | sequ	3.4328e+08	3.3152e+08	2.5252e+08	335629932	2.7138e+08	3.3055e+08	TGME49_220190-t26_1-p1 | transcript=TGME49_220190-t26_1 | gene=TGME49_220190 | organism=Toxoplasma_gondii_ME49 | gene_product=hypothetical protein | transcript_product=hypothetical protein | location=TGME49_chrV:194076-198813(-) | protein_length=560 | sequ	AS(1)PFHS(1)QDS(1)DENFEMQR	9	3	49735000	44024000	27743000	26191000	19501000	20506000	0.144882	0.132794	0.109864	0.0780354	0.0718586	0.062036	-0.399136	-0.76696	-0.563417	0.357825	0.448943	-1.01159	-1.09795	-1.05225	0.236083	0.352564	None	None
TGME49_220190-t26_1-p1 | transcript=TGME49_220190-t26_1 | gene=TGME49_220190 | organism=Toxoplasma_gondii_ME49 | gene_product=hypothetical protein | transcript_product=hypothetical protein | location=TGME49_chrV:194076-198813(-) | protein_length=560 | sequ	3.4328e+08	3.3152e+08	2.5252e+08	335629932	2.7138e+08	3.3055e+08	TGME49_220190-t26_1-p1 | transcript=TGME49_220190-t26_1 | gene=TGME49_220190 | organism=Toxoplasma_gondii_ME49 | gene_product=hypothetical protein | transcript_product=hypothetical protein | location=TGME49_chrV:194076-198813(-) | protein_length=560 | sequ	DEHLS(1)PFRELGADAEGDR	5	3	8376700	13328000	10313000	11049000	8018300	12508000	0.0244019	0.0402027	0.0408403	0.0329202	0.0295464	0.03784	0.742892	-0.288284	0.191186	0.376515	0.461094	0.275932	-0.0873689	0.0608096	0.310394	0.431655	None	None
TGME49_220190-t26_1-p1 | transcript=TGME49_220190-t26_1 | gene=TGME49_220190 | organism=Toxoplasma_gondii_ME49 | gene_product=hypothetical protein | transcript_product=hypothetical protein | location=TGME49_chrV:194076-198813(-) | protein_length=560 | sequ	3.4328e+08	3.3152e+08	2.5252e+08	335629932	2.7138e+08	3.3055e+08	TGME49_220190-t26_1-p1 | transcript=TGME49_220190-t26_1 | gene=TGME49_220190 | organism=Toxoplasma_gondii_ME49 | gene_product=hypothetical protein | transcript_product=hypothetical protein | location=TGME49_chrV:194076-198813(-) | protein_length=560 | sequ	GES(1)DDQGDGSLCSVMR	3	2	65746000	58671000	46600000	33785000	34566000	27667000	0.191523	0.176976	0.18454	0.100661	0.127371	0.0836999	-0.0535845	-0.814012	-0.369669	0.402332	0.456607	-0.588458	-1.08021	-0.8039	0.328307	0.419352	None	None
TGME49_220190-t26_1-p1 | transcript=TGME49_220190-t26_1 | gene=TGME49_220190 | organism=Toxoplasma_gondii_ME49 | gene_product=hypothetical protein | transcript_product=hypothetical protein | location=TGME49_chrV:194076-198813(-) | protein_length=560 | sequ	3.4328e+08	3.3152e+08	2.5252e+08	335629932	2.7138e+08	3.3055e+08	TGME49_220190-t26_1-p1 | transcript=TGME49_220190-t26_1 | gene=TGME49_220190 | organism=Toxoplasma_gondii_ME49 | gene_product=hypothetical protein | transcript_product=hypothetical protein | location=TGME49_chrV:194076-198813(-) | protein_length=560 | sequ	GAAIAAAAGVIAS(1)PPS(1)EEEPDSGEK	13	3	644181	568152	512848	541286	560771	625371	0.00187655	0.00171378	0.00203092	0.00161275	0.00206637	0.00189191	0.113793	-0.0874289	0.0212229	0.411347	0.462039	0.138652	0.142253	0.140372	0.42765	0.499266	None	None
TGME49_220190-t26_1-p1 | transcript=TGME49_220190-t26_1 | gene=TGME49_220190 | organism=Toxoplasma_gondii_ME49 | gene_product=hypothetical protein | transcript_product=hypothetical protein | location=TGME49_chrV:194076-198813(-) | protein_length=560 | sequ	3.4328e+08	3.3152e+08	2.5252e+08	335629932	2.7138e+08	3.3055e+08	TGME49_220190-t26_1-p1 | transcript=TGME49_220190-t26_1 | gene=TGME49_220190 | organism=Toxoplasma_gondii_ME49 | gene_product=hypothetical protein | transcript_product=hypothetical protein | location=TGME49_chrV:194076-198813(-) | protein_length=560 | sequ	GAAIAAAAGVIASPPS(1)EEEPDSGEK	16	2	644181	21701000	52601000	41430000	36901000	35772000	0.00187655	0.0654591	0.208304	0.12344	0.135975	0.10822	6.79109	0.915094	2.30048	0.0188909	0.0573474	6.17518	0.725253	1.85843	0.0062684	0.021508	None	None
TGME49_220190-t26_1-p1 | transcript=TGME49_220190-t26_1 | gene=TGME49_220190 | organism=Toxoplasma_gondii_ME49 | gene_product=hypothetical protein | transcript_product=hypothetical protein | location=TGME49_chrV:194076-198813(-) | protein_length=560 | sequ	3.4328e+08	3.3152e+08	2.5252e+08	335629932	2.7138e+08	3.3055e+08	TGME49_220190-t26_1-p1 | transcript=TGME49_220190-t26_1 | gene=TGME49_220190 | organism=Toxoplasma_gondii_ME49 | gene_product=hypothetical protein | transcript_product=hypothetical protein | location=TGME49_chrV:194076-198813(-) | protein_length=560 | sequ	GES(1)DDQGDGS(0.998)LCS(0.002)VMR	10	2	644181	568152	512848	541286	560771	625371	0.00187655	0.00171378	0.00203092	0.00161275	0.00206637	0.00189191	0.113793	-0.0874289	0.0212229	0.411347	0.462039	0.138652	0.142253	0.140372	0.42765	0.499266	None	None
TGME49_220190-t26_1-p1 | transcript=TGME49_220190-t26_1 | gene=TGME49_220190 | organism=Toxoplasma_gondii_ME49 | gene_product=hypothetical protein | transcript_product=hypothetical protein | location=TGME49_chrV:194076-198813(-) | protein_length=560 | sequ	3.4328e+08	3.3152e+08	2.5252e+08	335629932	2.7138e+08	3.3055e+08	TGME49_220190-t26_1-p1 | transcript=TGME49_220190-t26_1 | gene=TGME49_220190 | organism=Toxoplasma_gondii_ME49 | gene_product=hypothetical protein | transcript_product=hypothetical protein | location=TGME49_chrV:194076-198813(-) | protein_length=560 | sequ	S(0.982)Y(0.018)GLESR	1	2	644181	9794500	11880000	8473500	10768000	16083000	0.00187655	0.0295442	0.0470458	0.0252466	0.0396787	0.0486553	4.64464	-0.226752	1.20189	0.0411331	0.100746	4.39841	0.719622	1.49094	0.0522955	0.138489	None	None
TGME49_220190-t26_1-p1 | transcript=TGME49_220190-t26_1 | gene=TGME49_220190 | organism=Toxoplasma_gondii_ME49 | gene_product=hypothetical protein | transcript_product=hypothetical protein | location=TGME49_chrV:194076-198813(-) | protein_length=560 | sequ	3.4328e+08	3.3152e+08	2.5252e+08	335629932	2.7138e+08	3.3055e+08	TGME49_220190-t26_1-p1 | transcript=TGME49_220190-t26_1 | gene=TGME49_220190 | organism=Toxoplasma_gondii_ME49 | gene_product=hypothetical protein | transcript_product=hypothetical protein | location=TGME49_chrV:194076-198813(-) | protein_length=560 | sequ	SALAAPAS(0.002)GDCAEVQRPAS(0.946)S(0.052)R	19	2	8972100	10499000	9050800	11594000	3681100	10836000	0.0261364	0.0316693	0.0358419	0.034544	0.0135644	0.0327817	0.455521	0.125335	0.284036	0.271832	0.394969	-0.945971	0.0498009	-0.318698	0.48461	0.491877	None	None
TGME49_220190-t26_1-p1 | transcript=TGME49_220190-t26_1 | gene=TGME49_220190 | organism=Toxoplasma_gondii_ME49 | gene_product=hypothetical protein | transcript_product=hypothetical protein | location=TGME49_chrV:194076-198813(-) | protein_length=560 | sequ	3.4328e+08	3.3152e+08	2.5252e+08	335629932	2.7138e+08	3.3055e+08	TGME49_220190-t26_1-p1 | transcript=TGME49_220190-t26_1 | gene=TGME49_220190 | organism=Toxoplasma_gondii_ME49 | gene_product=hypothetical protein | transcript_product=hypothetical protein | location=TGME49_chrV:194076-198813(-) | protein_length=560 | sequ	GDAGYLS(0.002)AS(0.008)GRPS(0.241)S(0.749)R	14	2	644181	568152	512848	541286	13458000	625371	0.00187655	0.00171378	0.00203092	0.00161275	0.049591	0.00189191	0.113793	-0.0874289	0.0212229	0.411347	0.462039	4.72008	0.142253	3.83802	0.000903836	0.00655088	None	None
TGME49_220190-t26_1-p1 | transcript=TGME49_220190-t26_1 | gene=TGME49_220190 | organism=Toxoplasma_gondii_ME49 | gene_product=hypothetical protein | transcript_product=hypothetical protein | location=TGME49_chrV:194076-198813(-) | protein_length=560 | sequ	3.4328e+08	3.3152e+08	2.5252e+08	335629932	2.7138e+08	3.3055e+08	TGME49_220190-t26_1-p1 | transcript=TGME49_220190-t26_1 | gene=TGME49_220190 | organism=Toxoplasma_gondii_ME49 | gene_product=hypothetical protein | transcript_product=hypothetical protein | location=TGME49_chrV:194076-198813(-) | protein_length=560 | sequ	GDAGYLSAS(0.006)GRPS(0.681)S(0.313)R	13	2	644181	22758000	512848	541286	560771	625371	0.00187655	0.0686474	0.00203092	0.00161275	0.00206637	0.00189191	0.113793	-5.40775	-4.27133	0.00208951	0.0128629	0.138652	-5.17744	-4.15159	0.000454537	0.00302133	None	None
TGME49_220190-t26_1-p1 | transcript=TGME49_220190-t26_1 | gene=TGME49_220190 | organism=Toxoplasma_gondii_ME49 | gene_product=hypothetical protein | transcript_product=hypothetical protein | location=TGME49_chrV:194076-198813(-) | protein_length=560 | sequ	3.4328e+08	3.3152e+08	2.5252e+08	335629932	2.7138e+08	3.3055e+08	TGME49_220190-t26_1-p1 | transcript=TGME49_220190-t26_1 | gene=TGME49_220190 | organism=Toxoplasma_gondii_ME49 | gene_product=hypothetical protein | transcript_product=hypothetical protein | location=TGME49_chrV:194076-198813(-) | protein_length=560 | sequ	SALAAPAS(0.001)GDCAEVQRPAS(0.427)S(0.572)R	20	3	644181	568152	512848	43863000	24160000	34679000	0.00187655	0.00171378	0.00203092	0.130689	0.0890264	0.104913	0.113793	6.24913	5.20466	1.78912e-12	3.02362e-11	5.56417	5.93157	5.75125	1.22595e-09	5.19498e-08	None	UP
TGME49_220230-t26_1-p1 | transcript=TGME49_220230-t26_1 | gene=TGME49_220230 | organism=Toxoplasma_gondii_ME49 | gene_product=leucine rich repeat-containing protein | transcript_product=leucine rich repeat-containing protein | location=TGME49_chrV:224741-2	5.8751e+07	2.96841e+07	5.347e+07	6.7045e+07	6.3132e+07	6.68623e+07	TGME49_220230-t26_1-p1 | transcript=TGME49_220230-t26_1 | gene=TGME49_220230 | organism=Toxoplasma_gondii_ME49 | gene_product=leucine rich repeat-containing protein | transcript_product=leucine rich repeat-containing protein | location=TGME49_chrV:224741-2	DEEEWS(1)DELDDYCLQDER	6	2	7399400	10391000	6925700	541286	1624500	625371	0.125945	0.350053	0.129525	0.00807347	0.0257318	0.00935312	0.0404335	-5.43747	-1.79043	0.052478	0.148688	-2.29094	-5.2252	-3.76164	0.00010273	0.000574611	None	DOWN
TGME49_220230-t26_1-p1 | transcript=TGME49_220230-t26_1 | gene=TGME49_220230 | organism=Toxoplasma_gondii_ME49 | gene_product=leucine rich repeat-containing protein | transcript_product=leucine rich repeat-containing protein | location=TGME49_chrV:224741-2	5.8751e+07	2.96841e+07	5.347e+07	6.7045e+07	6.3132e+07	6.68623e+07	TGME49_220230-t26_1-p1 | transcript=TGME49_220230-t26_1 | gene=TGME49_220230 | organism=Toxoplasma_gondii_ME49 | gene_product=leucine rich repeat-containing protein | transcript_product=leucine rich repeat-containing protein | location=TGME49_chrV:224741-2	APT(0.999)LT(0.001)EEDASQFVAALHAR	3	3	17786000	4224500	512848	541286	560771	625371	0.302735	0.142315	0.00959132	0.00807347	0.00888252	0.00935312	-4.97954	-4.13901	-4.65433	1.73792e-08	3.67135e-07	-5.09013	-3.92675	-4.60835	1.67888e-06	1.31746e-05	DOWN	DOWN
TGME49_220230-t26_1-p1 | transcript=TGME49_220230-t26_1 | gene=TGME49_220230 | organism=Toxoplasma_gondii_ME49 | gene_product=leucine rich repeat-containing protein | transcript_product=leucine rich repeat-containing protein | location=TGME49_chrV:224741-2	5.8751e+07	2.96841e+07	5.347e+07	6.7045e+07	6.3132e+07	6.68623e+07	TGME49_220230-t26_1-p1 | transcript=TGME49_220230-t26_1 | gene=TGME49_220230 | organism=Toxoplasma_gondii_ME49 | gene_product=leucine rich repeat-containing protein | transcript_product=leucine rich repeat-containing protein | location=TGME49_chrV:224741-2	TETAPPTAEALEDEQQLLS(0.006)LYS(0.994)R	22	3	7466700	8331900	512848	7667900	560771	6687600	0.127091	0.280686	0.00959132	0.114369	0.00888252	0.10002	-3.72737	-1.29522	-1.71782	0.0769119	0.194002	-3.83796	-1.48861	-1.90463	0.0483918	0.117578	None	None
TGME49_220230-t26_1-p1 | transcript=TGME49_220230-t26_1 | gene=TGME49_220230 | organism=Toxoplasma_gondii_ME49 | gene_product=leucine rich repeat-containing protein | transcript_product=leucine rich repeat-containing protein | location=TGME49_chrV:224741-2	5.8751e+07	2.96841e+07	5.347e+07	6.7045e+07	6.3132e+07	6.68623e+07	TGME49_220230-t26_1-p1 | transcript=TGME49_220230-t26_1 | gene=TGME49_220230 | organism=Toxoplasma_gondii_ME49 | gene_product=leucine rich repeat-containing protein | transcript_product=leucine rich repeat-containing protein | location=TGME49_chrV:224741-2	ADDTHADAAEELPPLQDPVDWLHT(0.064)LS(0.772)EPET(0.075)S(0.089)ER	26	4	644181	568152	512848	541286	7362400	625371	0.0109646	0.01914	0.00959132	0.00807347	0.116619	0.00935312	-0.192969	-1.24487	-0.768808	0.257359	0.39412	3.41026	-1.03266	2.06467	0.00774043	0.0288074	None	None
TGME49_220230-t26_1-p1 | transcript=TGME49_220230-t26_1 | gene=TGME49_220230 | organism=Toxoplasma_gondii_ME49 | gene_product=leucine rich repeat-containing protein | transcript_product=leucine rich repeat-containing protein | location=TGME49_chrV:224741-2	5.8751e+07	2.96841e+07	5.347e+07	6.7045e+07	6.3132e+07	6.68623e+07	TGME49_220230-t26_1-p1 | transcript=TGME49_220230-t26_1 | gene=TGME49_220230 | organism=Toxoplasma_gondii_ME49 | gene_product=leucine rich repeat-containing protein | transcript_product=leucine rich repeat-containing protein | location=TGME49_chrV:224741-2	APT(0.493)LT(0.493)EEDAS(0.013)QFVAALHAR	5	3	644181	568152	512848	541286	560771	625371	0.0109646	0.01914	0.00959132	0.00807347	0.00888252	0.00935312	-0.192969	-1.24487	-0.768808	0.257359	0.39412	-0.303653	-1.03266	-0.722898	0.363865	0.454764	None	None
TGME49_220240-t26_1-p1 | transcript=TGME49_220240-t26_1 | gene=TGME49_220240 | organism=Toxoplasma_gondii_ME49 | gene_product=hypothetical protein | transcript_product=hypothetical protein | location=TGME49_chrV:238210-239790(-) | protein_length=526 | sequ	1.9837e+08	1.3263e+08	2.9593e+08	1.9212e+08	2.8236e+08	2.7372e+08	TGME49_220240-t26_1-p1 | transcript=TGME49_220240-t26_1 | gene=TGME49_220240 | organism=Toxoplasma_gondii_ME49 | gene_product=hypothetical protein | transcript_product=hypothetical protein | location=TGME49_chrV:238210-239790(-) | protein_length=526 | sequ	SPPS(1)PSPLQGPR	4	2	175600000	134140000	149070000	109170000	10887000	95394000	0.885215	1.01139	0.503734	0.568238	0.0385572	0.348509	-0.81336	-0.831759	-0.823142	0.159887	0.289031	-4.52077	-1.53705	-2.29273	0.00922723	0.0306851	None	DOWN
TGME49_220240-t26_1-p1 | transcript=TGME49_220240-t26_1 | gene=TGME49_220240 | organism=Toxoplasma_gondii_ME49 | gene_product=hypothetical protein | transcript_product=hypothetical protein | location=TGME49_chrV:238210-239790(-) | protein_length=526 | sequ	1.9837e+08	1.3263e+08	2.9593e+08	1.9212e+08	2.8236e+08	2.7372e+08	TGME49_220240-t26_1-p1 | transcript=TGME49_220240-t26_1 | gene=TGME49_220240 | organism=Toxoplasma_gondii_ME49 | gene_product=hypothetical protein | transcript_product=hypothetical protein | location=TGME49_chrV:238210-239790(-) | protein_length=526 | sequ	S(1)PPS(0.885)PS(0.115)PLQGPR	1	2	7077100	3401400	2817000	2262400	2268400	625371	0.0356763	0.0256458	0.00951915	0.011776	0.00803372	0.00228471	-1.90557	-1.12258	-1.52549	0.117613	0.254829	-2.1501	-3.48565	-2.56997	0.0266497	0.0808071	None	DOWN
TGME49_220240-t26_1-p1 | transcript=TGME49_220240-t26_1 | gene=TGME49_220240 | organism=Toxoplasma_gondii_ME49 | gene_product=hypothetical protein | transcript_product=hypothetical protein | location=TGME49_chrV:238210-239790(-) | protein_length=526 | sequ	1.9837e+08	1.3263e+08	2.9593e+08	1.9212e+08	2.8236e+08	2.7372e+08	TGME49_220240-t26_1-p1 | transcript=TGME49_220240-t26_1 | gene=TGME49_220240 | organism=Toxoplasma_gondii_ME49 | gene_product=hypothetical protein | transcript_product=hypothetical protein | location=TGME49_chrV:238210-239790(-) | protein_length=526 | sequ	GPVAS(0.976)PT(0.024)GGLR	5	2	644181	7094100	512848	6953700	560771	625371	0.00324737	0.0534879	0.001733	0.0361945	0.00198602	0.00228471	-0.90428	-0.563383	-0.580888	0.33833	0.455571	-0.70793	-4.54599	-3.72845	0.00422337	0.0207018	None	None
TGME49_220240-t26_1-p1 | transcript=TGME49_220240-t26_1 | gene=TGME49_220240 | organism=Toxoplasma_gondii_ME49 | gene_product=hypothetical protein | transcript_product=hypothetical protein | location=TGME49_chrV:238210-239790(-) | protein_length=526 | sequ	1.9837e+08	1.3263e+08	2.9593e+08	1.9212e+08	2.8236e+08	2.7372e+08	TGME49_220240-t26_1-p1 | transcript=TGME49_220240-t26_1 | gene=TGME49_220240 | organism=Toxoplasma_gondii_ME49 | gene_product=hypothetical protein | transcript_product=hypothetical protein | location=TGME49_chrV:238210-239790(-) | protein_length=526 | sequ	RS(0.991)PPS(0.504)PS(0.504)PLQGPR	7	2	644181	4842400	512848	541286	560771	625371	0.00324737	0.0365106	0.001733	0.00281743	0.00198602	0.00228471	-0.90428	-3.69377	-3.12468	0.00264226	0.00976487	-0.70793	-3.99515	-3.21556	0.0124274	0.0464249	None	None
TGME49_220270-t26_1-p1 | transcript=TGME49_220270-t26_1 | gene=TGME49_220270 | organism=Toxoplasma_gondii_ME49 | gene_product=alveolin domain containing intermediate filament IMC6 | transcript_product=alveolin domain containing intermediate filament IMC6 |	6721807529	6888694270	7515492271	8476601245	7582800486	7274901705	TGME49_220270-t26_1-p1 | transcript=TGME49_220270-t26_1 | gene=TGME49_220270 | organism=Toxoplasma_gondii_ME49 | gene_product=alveolin domain containing intermediate filament IMC6 | transcript_product=alveolin domain containing intermediate filament IMC6 |	GGS(1)FVS(1)QVGTESQVPR	3	2	4921800000	4824800000	4453000000	3911100000	3211700000	3438300000	0.732214	0.700394	0.592509	0.4614	0.423551	0.472625	-0.305425	-0.602145	-0.44289	0.378414	0.437459	-0.789723	-0.567466	-0.676784	0.36635	0.449975	None	None
TGME49_220270-t26_1-p1 | transcript=TGME49_220270-t26_1 | gene=TGME49_220270 | organism=Toxoplasma_gondii_ME49 | gene_product=alveolin domain containing intermediate filament IMC6 | transcript_product=alveolin domain containing intermediate filament IMC6 |	6721807529	6888694270	7515492271	8476601245	7582800486	7274901705	TGME49_220270-t26_1-p1 | transcript=TGME49_220270-t26_1 | gene=TGME49_220270 | organism=Toxoplasma_gondii_ME49 | gene_product=alveolin domain containing intermediate filament IMC6 | transcript_product=alveolin domain containing intermediate filament IMC6 |	GGSFVS(1)QVGTESQVPR	6	2	2869500000	2838500000	2287000000	2279800000	1625600000	1642700000	0.426894	0.412052	0.304305	0.268952	0.21438	0.225804	-0.488355	-0.615469	-0.549389	0.370918	0.476944	-0.993691	-0.867742	-0.930456	0.255325	0.387862	None	None
TGME49_220270-t26_1-p1 | transcript=TGME49_220270-t26_1 | gene=TGME49_220270 | organism=Toxoplasma_gondii_ME49 | gene_product=alveolin domain containing intermediate filament IMC6 | transcript_product=alveolin domain containing intermediate filament IMC6 |	6721807529	6888694270	7515492271	8476601245	7582800486	7274901705	TGME49_220270-t26_1-p1 | transcript=TGME49_220270-t26_1 | gene=TGME49_220270 | organism=Toxoplasma_gondii_ME49 | gene_product=alveolin domain containing intermediate filament IMC6 | transcript_product=alveolin domain containing intermediate filament IMC6 |	PAATDEQAEGS(1)ADAGDK	11	2	41784000	568152	512848	541286	560771	625371	0.00621619	8.24761e-05	6.82387e-05	6.38565e-05	7.39531e-05	8.59629e-05	-6.41949	-0.347836	-5.48367	5.24722e-14	8.92028e-12	-6.2964	0.0562617	-5.2111	3.79291e-13	3.78176e-11	None	None
TGME49_220270-t26_1-p1 | transcript=TGME49_220270-t26_1 | gene=TGME49_220270 | organism=Toxoplasma_gondii_ME49 | gene_product=alveolin domain containing intermediate filament IMC6 | transcript_product=alveolin domain containing intermediate filament IMC6 |	6721807529	6888694270	7515492271	8476601245	7582800486	7274901705	TGME49_220270-t26_1-p1 | transcript=TGME49_220270-t26_1 | gene=TGME49_220270 | organism=Toxoplasma_gondii_ME49 | gene_product=alveolin domain containing intermediate filament IMC6 | transcript_product=alveolin domain containing intermediate filament IMC6 |	PAATDEQAEGSADAGDKQGS(1)R	20	2	153210000	138340000	48799000	49954000	27194000	55751000	0.022793	0.0200822	0.00649312	0.00589316	0.00358627	0.00766347	-1.8109	-1.76803	-1.79066	0.112372	0.235842	-2.66627	-1.38924	-1.92927	0.102844	0.214807	None	None
TGME49_220270-t26_1-p1 | transcript=TGME49_220270-t26_1 | gene=TGME49_220270 | organism=Toxoplasma_gondii_ME49 | gene_product=alveolin domain containing intermediate filament IMC6 | transcript_product=alveolin domain containing intermediate filament IMC6 |	6721807529	6888694270	7515492271	8476601245	7582800486	7274901705	TGME49_220270-t26_1-p1 | transcript=TGME49_220270-t26_1 | gene=TGME49_220270 | organism=Toxoplasma_gondii_ME49 | gene_product=alveolin domain containing intermediate filament IMC6 | transcript_product=alveolin domain containing intermediate filament IMC6 |	EVPEAAIT(1)EQGFDIVSPPGTLR	8	2	235010000	203470000	248410000	165300000	159080000	168260000	0.0349623	0.0295368	0.0330531	0.0195007	0.0209791	0.0231288	-0.0810067	-0.598873	-0.295439	0.420579	0.457039	-0.736708	-0.352751	-0.548135	0.435537	0.47865	None	None
TGME49_220270-t26_1-p1 | transcript=TGME49_220270-t26_1 | gene=TGME49_220270 | organism=Toxoplasma_gondii_ME49 | gene_product=alveolin domain containing intermediate filament IMC6 | transcript_product=alveolin domain containing intermediate filament IMC6 |	6721807529	6888694270	7515492271	8476601245	7582800486	7274901705	TGME49_220270-t26_1-p1 | transcript=TGME49_220270-t26_1 | gene=TGME49_220270 | organism=Toxoplasma_gondii_ME49 | gene_product=alveolin domain containing intermediate filament IMC6 | transcript_product=alveolin domain containing intermediate filament IMC6 |	PAAT(1)DEQAEGSADAGDK	4	2	190890000	113580000	85490000	31144000	53095000	45557000	0.0283986	0.0164879	0.0113752	0.00367411	0.00700203	0.00626222	-1.3196	-2.16459	-1.57602	0.200921	0.359094	-2.01917	-1.39592	-1.75794	0.128139	0.248655	None	None
TGME49_220270-t26_1-p1 | transcript=TGME49_220270-t26_1 | gene=TGME49_220270 | organism=Toxoplasma_gondii_ME49 | gene_product=alveolin domain containing intermediate filament IMC6 | transcript_product=alveolin domain containing intermediate filament IMC6 |	6721807529	6888694270	7515492271	8476601245	7582800486	7274901705	TGME49_220270-t26_1-p1 | transcript=TGME49_220270-t26_1 | gene=TGME49_220270 | organism=Toxoplasma_gondii_ME49 | gene_product=alveolin domain containing intermediate filament IMC6 | transcript_product=alveolin domain containing intermediate filament IMC6 |	GS(0.436)S(0.564)FNS(1)EGEVH	6	2	58335000	168600000	43718000	7527700	64585000	625371	0.00867847	0.0244749	0.00581705	0.000888056	0.0085173	8.59629e-05	-0.57679	-4.77758	-2.3043	0.0219293	0.0591743	-0.0270278	-8.06891	-1.94491	0.100729	0.21091	None	None
TGME49_220270-t26_1-p1 | transcript=TGME49_220270-t26_1 | gene=TGME49_220270 | organism=Toxoplasma_gondii_ME49 | gene_product=alveolin domain containing intermediate filament IMC6 | transcript_product=alveolin domain containing intermediate filament IMC6 |	6721807529	6888694270	7515492271	8476601245	7582800486	7274901705	TGME49_220270-t26_1-p1 | transcript=TGME49_220270-t26_1 | gene=TGME49_220270 | organism=Toxoplasma_gondii_ME49 | gene_product=alveolin domain containing intermediate filament IMC6 | transcript_product=alveolin domain containing intermediate filament IMC6 |	KEVPEAAITEQGFDIVS(1)PPGTLR	17	2	644181	568152	512848	541286	560771	8263400	9.58345e-05	8.24761e-05	6.82387e-05	6.38565e-05	7.39531e-05	0.00113588	-0.464379	-0.347836	-0.409093	0.0797636	0.252636	-0.35212	3.70203	2.69287	0	0	None	None
TGME49_220270-t26_1-p1 | transcript=TGME49_220270-t26_1 | gene=TGME49_220270 | organism=Toxoplasma_gondii_ME49 | gene_product=alveolin domain containing intermediate filament IMC6 | transcript_product=alveolin domain containing intermediate filament IMC6 |	6721807529	6888694270	7515492271	8476601245	7582800486	7274901705	TGME49_220270-t26_1-p1 | transcript=TGME49_220270-t26_1 | gene=TGME49_220270 | organism=Toxoplasma_gondii_ME49 | gene_product=alveolin domain containing intermediate filament IMC6 | transcript_product=alveolin domain containing intermediate filament IMC6 |	PAATDEQAEGS(0.002)ADAGDKQGS(1)RGS(0.999)S(1)FNS(0.999)EGEVH	24	3	107660000	149560000	146180000	75591000	560771	69077000	0.0160165	0.0217109	0.0194505	0.00891761	7.39531e-05	0.00949525	0.280175	-1.28327	-0.411234	0.472338	0.492405	-7.66112	-1.1927	-1.97797	0.096364	0.205061	None	None
TGME49_220270-t26_1-p1 | transcript=TGME49_220270-t26_1 | gene=TGME49_220270 | organism=Toxoplasma_gondii_ME49 | gene_product=alveolin domain containing intermediate filament IMC6 | transcript_product=alveolin domain containing intermediate filament IMC6 |	6721807529	6888694270	7515492271	8476601245	7582800486	7274901705	TGME49_220270-t26_1-p1 | transcript=TGME49_220270-t26_1 | gene=TGME49_220270 | organism=Toxoplasma_gondii_ME49 | gene_product=alveolin domain containing intermediate filament IMC6 | transcript_product=alveolin domain containing intermediate filament IMC6 |	PAATDEQAEGS(0.002)ADAGDKQGS(1)RGS(0.999)S(1)FNS(0.999)EGEVH	23	3	167520000	93084000	143790000	29391000	560771	15591000	0.0249219	0.0135126	0.0191325	0.00346731	7.39531e-05	0.00214312	-0.381311	-1.96104	-0.765857	0.350984	0.457271	-8.29881	-2.65357	-4.10931	0.00173177	0.0104522	None	DOWN
TGME49_220270-t26_1-p1 | transcript=TGME49_220270-t26_1 | gene=TGME49_220270 | organism=Toxoplasma_gondii_ME49 | gene_product=alveolin domain containing intermediate filament IMC6 | transcript_product=alveolin domain containing intermediate filament IMC6 |	6721807529	6888694270	7515492271	8476601245	7582800486	7274901705	TGME49_220270-t26_1-p1 | transcript=TGME49_220270-t26_1 | gene=TGME49_220270 | organism=Toxoplasma_gondii_ME49 | gene_product=alveolin domain containing intermediate filament IMC6 | transcript_product=alveolin domain containing intermediate filament IMC6 |	GGS(1)FVS(1)QVGT(0.997)ES(0.003)QVPR	10	2	290200000	265250000	194780000	171000000	124350000	149300000	0.0431729	0.0385051	0.0259171	0.0201732	0.016399	0.0205226	-0.736122	-0.932461	-0.825364	0.254089	0.37561	-1.39624	-0.907665	-1.14526	0.24664	0.388527	None	None
TGME49_220270-t26_1-p1 | transcript=TGME49_220270-t26_1 | gene=TGME49_220270 | organism=Toxoplasma_gondii_ME49 | gene_product=alveolin domain containing intermediate filament IMC6 | transcript_product=alveolin domain containing intermediate filament IMC6 |	6721807529	6888694270	7515492271	8476601245	7582800486	7274901705	TGME49_220270-t26_1-p1 | transcript=TGME49_220270-t26_1 | gene=TGME49_220270 | organism=Toxoplasma_gondii_ME49 | gene_product=alveolin domain containing intermediate filament IMC6 | transcript_product=alveolin domain containing intermediate filament IMC6 |	GGS(1)FVS(0.999)QVGT(0.079)ES(0.922)QVPRPAAT(0.001)DEQAEGSADAGDK	12	3	644181	90603000	512848	541286	560771	625371	9.58345e-05	0.0131524	6.82387e-05	6.38565e-05	7.39531e-05	8.59629e-05	-0.464379	-7.5899	-6.55529	1.30081e-18	1.09919e-16	-0.35212	-7.1732	-6.28253	4.80842e-11	9.05586e-09	None	None
TGME49_220320-t26_1-p1 | transcript=TGME49_220320-t26_1 | gene=TGME49_220320 | organism=Toxoplasma_gondii_ME49 | gene_product=BSD domain-containing protein | transcript_product=BSD domain-containing protein | location=TGME49_chrV:288360-292124(+) | protein	1.749e+08	6.4904e+07	1.5203e+08	1.4118e+08	161920025	1.4072e+08	TGME49_220320-t26_1-p1 | transcript=TGME49_220320-t26_1 | gene=TGME49_220320 | organism=Toxoplasma_gondii_ME49 | gene_product=BSD domain-containing protein | transcript_product=BSD domain-containing protein | location=TGME49_chrV:288360-292124(+) | protein	RGS(0.469)RS(0.778)S(0.745)QAET(0.007)DS(0.002)GLAHAGDLR	5	3	84820000	80730000	86257000	48406000	22922000	16383000	0.484963	1.24384	0.567368	0.342867	0.141564	0.116423	0.226408	-1.85906	-0.925453	0.119139	0.239697	-1.77639	-3.4173	-2.74436	0.0017531	0.00704562	None	DOWN
TGME49_220320-t26_1-p1 | transcript=TGME49_220320-t26_1 | gene=TGME49_220320 | organism=Toxoplasma_gondii_ME49 | gene_product=BSD domain-containing protein | transcript_product=BSD domain-containing protein | location=TGME49_chrV:288360-292124(+) | protein	1.749e+08	6.4904e+07	1.5203e+08	1.4118e+08	161920025	1.4072e+08	TGME49_220320-t26_1-p1 | transcript=TGME49_220320-t26_1 | gene=TGME49_220320 | organism=Toxoplasma_gondii_ME49 | gene_product=BSD domain-containing protein | transcript_product=BSD domain-containing protein | location=TGME49_chrV:288360-292124(+) | protein	RGS(0.469)RS(0.778)S(0.745)QAET(0.007)DS(0.002)GLAHAGDLR	6	3	84820000	80730000	86257000	48406000	22922000	16383000	0.484963	1.24384	0.567368	0.342867	0.141564	0.116423	0.226408	-1.85906	-0.925453	0.119139	0.239697	-1.77639	-3.4173	-2.74436	0.0017531	0.00704562	None	DOWN
TGME49_220320-t26_1-p1 | transcript=TGME49_220320-t26_1 | gene=TGME49_220320 | organism=Toxoplasma_gondii_ME49 | gene_product=BSD domain-containing protein | transcript_product=BSD domain-containing protein | location=TGME49_chrV:288360-292124(+) | protein	1.749e+08	6.4904e+07	1.5203e+08	1.4118e+08	161920025	1.4072e+08	TGME49_220320-t26_1-p1 | transcript=TGME49_220320-t26_1 | gene=TGME49_220320 | organism=Toxoplasma_gondii_ME49 | gene_product=BSD domain-containing protein | transcript_product=BSD domain-containing protein | location=TGME49_chrV:288360-292124(+) | protein	IQQHVLAAQEQPHT(0.526)VS(0.208)S(0.208)PS(0.058)NASSLGHR	14	4	644181	568152	512848	541286	21735000	625371	0.00368314	0.00875374	0.00337333	0.00383401	0.134233	0.00444408	-0.126603	-1.19011	-0.786339	0.250167	0.379718	5.18568	-0.977183	3.47793	7.85973e-05	0.000555093	None	None
TGME49_220320-t26_1-p1 | transcript=TGME49_220320-t26_1 | gene=TGME49_220320 | organism=Toxoplasma_gondii_ME49 | gene_product=BSD domain-containing protein | transcript_product=BSD domain-containing protein | location=TGME49_chrV:288360-292124(+) | protein	1.749e+08	6.4904e+07	1.5203e+08	1.4118e+08	161920025	1.4072e+08	TGME49_220320-t26_1-p1 | transcript=TGME49_220320-t26_1 | gene=TGME49_220320 | organism=Toxoplasma_gondii_ME49 | gene_product=BSD domain-containing protein | transcript_product=BSD domain-containing protein | location=TGME49_chrV:288360-292124(+) | protein	IQQHVLAAQEQPHT(0.023)VS(0.486)S(0.486)PS(0.006)NASSLGHR	16	4	644181	568152	512848	541286	560771	625371	0.00368314	0.00875374	0.00337333	0.00383401	0.00346326	0.00444408	-0.126603	-1.19011	-0.786339	0.250167	0.379718	-0.0886759	-0.977183	-0.652669	0.308079	0.44665	None	None
TGME49_220320-t26_1-p1 | transcript=TGME49_220320-t26_1 | gene=TGME49_220320 | organism=Toxoplasma_gondii_ME49 | gene_product=BSD domain-containing protein | transcript_product=BSD domain-containing protein | location=TGME49_chrV:288360-292124(+) | protein	1.749e+08	6.4904e+07	1.5203e+08	1.4118e+08	161920025	1.4072e+08	TGME49_220320-t26_1-p1 | transcript=TGME49_220320-t26_1 | gene=TGME49_220320 | organism=Toxoplasma_gondii_ME49 | gene_product=BSD domain-containing protein | transcript_product=BSD domain-containing protein | location=TGME49_chrV:288360-292124(+) | protein	IQQHVLAAQEQPHT(0.023)VS(0.486)S(0.486)PS(0.006)NASSLGHR	17	4	644181	568152	512848	541286	560771	625371	0.00368314	0.00875374	0.00337333	0.00383401	0.00346326	0.00444408	-0.126603	-1.19011	-0.786339	0.250167	0.379718	-0.0886759	-0.977183	-0.652669	0.308079	0.44665	None	None
TGME49_220320-t26_1-p1 | transcript=TGME49_220320-t26_1 | gene=TGME49_220320 | organism=Toxoplasma_gondii_ME49 | gene_product=BSD domain-containing protein | transcript_product=BSD domain-containing protein | location=TGME49_chrV:288360-292124(+) | protein	1.749e+08	6.4904e+07	1.5203e+08	1.4118e+08	161920025	1.4072e+08	TGME49_220320-t26_1-p1 | transcript=TGME49_220320-t26_1 | gene=TGME49_220320 | organism=Toxoplasma_gondii_ME49 | gene_product=BSD domain-containing protein | transcript_product=BSD domain-containing protein | location=TGME49_chrV:288360-292124(+) | protein	IQQHVLAAQEQPHT(0.232)VS(0.232)S(0.232)PS(0.293)NAS(0.009)S(0.003)LGHR	19	4	644181	568152	512848	541286	560771	625371	0.00368314	0.00875374	0.00337333	0.00383401	0.00346326	0.00444408	-0.126603	-1.19011	-0.786339	0.250167	0.379718	-0.0886759	-0.977183	-0.652669	0.308079	0.44665	None	None
TGME49_220360-t26_1-p1 | transcript=TGME49_220360-t26_1 | gene=TGME49_220360 | organism=Toxoplasma_gondii_ME49 | gene_product=FAD binding domain-containing protein | transcript_product=FAD binding domain-containing protein | location=TGME49_chrV:320814-330	2.2227e+08	1.9191e+08	2.7355e+08	2.0075e+08	1.2567e+08	1.8779e+08	TGME49_220360-t26_1-p1 | transcript=TGME49_220360-t26_1 | gene=TGME49_220360 | organism=Toxoplasma_gondii_ME49 | gene_product=FAD binding domain-containing protein | transcript_product=FAD binding domain-containing protein | location=TGME49_chrV:320814-330	AT(1)PGDAQVKPGER	2	2	6736900	12167000	512848	12832000	10400000	12726000	0.0303095	0.0633995	0.00187479	0.0639203	0.0827564	0.0677672	-4.01178	0.0118017	-0.51015	0.30732	0.409867	1.44894	0.096107	0.683668	0.137098	0.272792	None	None
TGME49_220360-t26_1-p1 | transcript=TGME49_220360-t26_1 | gene=TGME49_220360 | organism=Toxoplasma_gondii_ME49 | gene_product=FAD binding domain-containing protein | transcript_product=FAD binding domain-containing protein | location=TGME49_chrV:320814-330	2.2227e+08	1.9191e+08	2.7355e+08	2.0075e+08	1.2567e+08	1.8779e+08	TGME49_220360-t26_1-p1 | transcript=TGME49_220360-t26_1 | gene=TGME49_220360 | organism=Toxoplasma_gondii_ME49 | gene_product=FAD binding domain-containing protein | transcript_product=FAD binding domain-containing protein | location=TGME49_chrV:320814-330	GYSHEDAAVS(1)R	10	2	644181	2908200	512848	541286	560771	3036800	0.00289819	0.015154	0.00187479	0.00269632	0.00446225	0.0161713	-0.627225	-2.48869	-1.97947	0.0949833	0.209703	0.621712	0.0937034	0.192712	0.316542	0.426501	None	None
TGME49_220360-t26_1-p1 | transcript=TGME49_220360-t26_1 | gene=TGME49_220360 | organism=Toxoplasma_gondii_ME49 | gene_product=FAD binding domain-containing protein | transcript_product=FAD binding domain-containing protein | location=TGME49_chrV:320814-330	2.2227e+08	1.9191e+08	2.7355e+08	2.0075e+08	1.2567e+08	1.8779e+08	TGME49_220360-t26_1-p1 | transcript=TGME49_220360-t26_1 | gene=TGME49_220360 | organism=Toxoplasma_gondii_ME49 | gene_product=FAD binding domain-containing protein | transcript_product=FAD binding domain-containing protein | location=TGME49_chrV:320814-330	TSNSDAMS(1)DDAGLR	8	2	17565000	18027000	14453000	13314000	9003100	625371	0.0790255	0.0939347	0.0528349	0.0663213	0.0716408	0.00333016	-0.580786	-0.502157	-0.537552	0.202854	0.271537	-0.141528	-4.81582	-1.20592	0.234869	0.367932	None	None
TGME49_220360-t26_1-p1 | transcript=TGME49_220360-t26_1 | gene=TGME49_220360 | organism=Toxoplasma_gondii_ME49 | gene_product=FAD binding domain-containing protein | transcript_product=FAD binding domain-containing protein | location=TGME49_chrV:320814-330	2.2227e+08	1.9191e+08	2.7355e+08	2.0075e+08	1.2567e+08	1.8779e+08	TGME49_220360-t26_1-p1 | transcript=TGME49_220360-t26_1 | gene=TGME49_220360 | organism=Toxoplasma_gondii_ME49 | gene_product=FAD binding domain-containing protein | transcript_product=FAD binding domain-containing protein | location=TGME49_chrV:320814-330	ETVVGLS(1)R	7	2	22473000	568152	19690000	21374000	16098000	23210000	0.101107	0.00296052	0.0719795	0.106471	0.128097	0.123596	-0.490196	5.16637	0.777954	0.0814254	0.15046	0.341345	5.38116	1.27406	0.0320796	0.0850938	None	None
TGME49_220360-t26_1-p1 | transcript=TGME49_220360-t26_1 | gene=TGME49_220360 | organism=Toxoplasma_gondii_ME49 | gene_product=FAD binding domain-containing protein | transcript_product=FAD binding domain-containing protein | location=TGME49_chrV:320814-330	2.2227e+08	1.9191e+08	2.7355e+08	2.0075e+08	1.2567e+08	1.8779e+08	TGME49_220360-t26_1-p1 | transcript=TGME49_220360-t26_1 | gene=TGME49_220360 | organism=Toxoplasma_gondii_ME49 | gene_product=FAD binding domain-containing protein | transcript_product=FAD binding domain-containing protein | location=TGME49_chrV:320814-330	LETES(1)ENYR	5	2	10029000	12903000	9360500	541286	560771	625371	0.0451208	0.0672347	0.0342186	0.00269632	0.00446225	0.00333016	-0.398967	-4.63787	-1.60556	0.00906544	0.0240801	-3.33643	-4.3334	-3.84806	0.00113849	0.00618509	None	DOWN
TGME49_220360-t26_1-p1 | transcript=TGME49_220360-t26_1 | gene=TGME49_220360 | organism=Toxoplasma_gondii_ME49 | gene_product=FAD binding domain-containing protein | transcript_product=FAD binding domain-containing protein | location=TGME49_chrV:320814-330	2.2227e+08	1.9191e+08	2.7355e+08	2.0075e+08	1.2567e+08	1.8779e+08	TGME49_220360-t26_1-p1 | transcript=TGME49_220360-t26_1 | gene=TGME49_220360 | organism=Toxoplasma_gondii_ME49 | gene_product=FAD binding domain-containing protein | transcript_product=FAD binding domain-containing protein | location=TGME49_chrV:320814-330	DAS(1)PGMAPTYGDSLPFSNRPSDEELGGTSTFLMR	3	3	8999200	568152	512848	541286	560771	625371	0.0404877	0.00296052	0.00187479	0.00269632	0.00446225	0.00333016	-4.42944	-0.134646	-3.24618	0.00128498	0.00646089	-3.18014	0.169464	-2.47757	0.0462394	0.119546	None	None
TGME49_220360-t26_1-p1 | transcript=TGME49_220360-t26_1 | gene=TGME49_220360 | organism=Toxoplasma_gondii_ME49 | gene_product=FAD binding domain-containing protein | transcript_product=FAD binding domain-containing protein | location=TGME49_chrV:320814-330	2.2227e+08	1.9191e+08	2.7355e+08	2.0075e+08	1.2567e+08	1.8779e+08	TGME49_220360-t26_1-p1 | transcript=TGME49_220360-t26_1 | gene=TGME49_220360 | organism=Toxoplasma_gondii_ME49 | gene_product=FAD binding domain-containing protein | transcript_product=FAD binding domain-containing protein | location=TGME49_chrV:320814-330	TDWLY(0.002)AAAAS(0.998)HLR	10	2	644181	568152	512848	541286	560771	625371	0.00289819	0.00296052	0.00187479	0.00269632	0.00446225	0.00333016	-0.627225	-0.134646	-0.357426	0.339025	0.482074	0.621712	0.169464	0.410853	0.265406	0.418868	None	None
TGME49_220360-t26_1-p1 | transcript=TGME49_220360-t26_1 | gene=TGME49_220360 | organism=Toxoplasma_gondii_ME49 | gene_product=FAD binding domain-containing protein | transcript_product=FAD binding domain-containing protein | location=TGME49_chrV:320814-330	2.2227e+08	1.9191e+08	2.7355e+08	2.0075e+08	1.2567e+08	1.8779e+08	TGME49_220360-t26_1-p1 | transcript=TGME49_220360-t26_1 | gene=TGME49_220360 | organism=Toxoplasma_gondii_ME49 | gene_product=FAD binding domain-containing protein | transcript_product=FAD binding domain-containing protein | location=TGME49_chrV:320814-330	HS(0.004)AS(0.996)MQQPR	4	2	2018300	568152	512848	541286	560771	625371	0.0090804	0.00296052	0.00187479	0.00269632	0.00446225	0.00333016	-2.27333	-0.134646	-1.3956	0.175391	0.357047	-1.02413	0.169464	-0.627124	0.317676	0.447389	None	None
TGME49_220360-t26_1-p1 | transcript=TGME49_220360-t26_1 | gene=TGME49_220360 | organism=Toxoplasma_gondii_ME49 | gene_product=FAD binding domain-containing protein | transcript_product=FAD binding domain-containing protein | location=TGME49_chrV:320814-330	2.2227e+08	1.9191e+08	2.7355e+08	2.0075e+08	1.2567e+08	1.8779e+08	TGME49_220360-t26_1-p1 | transcript=TGME49_220360-t26_1 | gene=TGME49_220360 | organism=Toxoplasma_gondii_ME49 | gene_product=FAD binding domain-containing protein | transcript_product=FAD binding domain-containing protein | location=TGME49_chrV:320814-330	ADANAADS(0.994)DRGLCS(0.006)ER	8	2	644181	568152	7138700	541286	560771	625371	0.00289819	0.00296052	0.0260965	0.00269632	0.00446225	0.00333016	3.16867	-0.134646	2.29532	0.0118514	0.0345497	0.621712	0.169464	0.410853	0.265406	0.418868	None	None
TGME49_220360-t26_1-p1 | transcript=TGME49_220360-t26_1 | gene=TGME49_220360 | organism=Toxoplasma_gondii_ME49 | gene_product=FAD binding domain-containing protein | transcript_product=FAD binding domain-containing protein | location=TGME49_chrV:320814-330	2.2227e+08	1.9191e+08	2.7355e+08	2.0075e+08	1.2567e+08	1.8779e+08	TGME49_220360-t26_1-p1 | transcript=TGME49_220360-t26_1 | gene=TGME49_220360 | organism=Toxoplasma_gondii_ME49 | gene_product=FAD binding domain-containing protein | transcript_product=FAD binding domain-containing protein | location=TGME49_chrV:320814-330	GY(0.022)S(0.978)HEDAAVSR	3	3	644181	568152	512848	541286	560771	625371	0.00289819	0.00296052	0.00187479	0.00269632	0.00446225	0.00333016	-0.627225	-0.134646	-0.357426	0.339025	0.482074	0.621712	0.169464	0.410853	0.265406	0.418868	None	None
TGME49_220360-t26_1-p1 | transcript=TGME49_220360-t26_1 | gene=TGME49_220360 | organism=Toxoplasma_gondii_ME49 | gene_product=FAD binding domain-containing protein | transcript_product=FAD binding domain-containing protein | location=TGME49_chrV:320814-330	2.2227e+08	1.9191e+08	2.7355e+08	2.0075e+08	1.2567e+08	1.8779e+08	TGME49_220360-t26_1-p1 | transcript=TGME49_220360-t26_1 | gene=TGME49_220360 | organism=Toxoplasma_gondii_ME49 | gene_product=FAD binding domain-containing protein | transcript_product=FAD binding domain-containing protein | location=TGME49_chrV:320814-330	T(0.013)S(0.015)NS(0.972)DAMS(1)DDAGLR	4	2	5374900	568152	512848	541286	560771	625371	0.0241819	0.00296052	0.00187479	0.00269632	0.00446225	0.00333016	-3.68598	-0.134646	-2.56761	0.0799113	0.195649	-2.43671	0.169464	-1.79903	0.110492	0.222163	None	None
TGME49_220360-t26_1-p1 | transcript=TGME49_220360-t26_1 | gene=TGME49_220360 | organism=Toxoplasma_gondii_ME49 | gene_product=FAD binding domain-containing protein | transcript_product=FAD binding domain-containing protein | location=TGME49_chrV:320814-330	2.2227e+08	1.9191e+08	2.7355e+08	2.0075e+08	1.2567e+08	1.8779e+08	TGME49_220360-t26_1-p1 | transcript=TGME49_220360-t26_1 | gene=TGME49_220360 | organism=Toxoplasma_gondii_ME49 | gene_product=FAD binding domain-containing protein | transcript_product=FAD binding domain-containing protein | location=TGME49_chrV:320814-330	QSFFS(0.949)LLT(0.019)S(0.032)ER	5	2	644181	15323000	512848	541286	560771	625371	0.00289819	0.0798448	0.00187479	0.00269632	0.00446225	0.00333016	-0.627225	-4.88584	-4.17538	1.00049e-05	7.39493e-05	0.621712	-4.58137	-3.40675	0.00384809	0.0161448	None	None
TGME49_220360-t26_1-p1 | transcript=TGME49_220360-t26_1 | gene=TGME49_220360 | organism=Toxoplasma_gondii_ME49 | gene_product=FAD binding domain-containing protein | transcript_product=FAD binding domain-containing protein | location=TGME49_chrV:320814-330	2.2227e+08	1.9191e+08	2.7355e+08	2.0075e+08	1.2567e+08	1.8779e+08	TGME49_220360-t26_1-p1 | transcript=TGME49_220360-t26_1 | gene=TGME49_220360 | organism=Toxoplasma_gondii_ME49 | gene_product=FAD binding domain-containing protein | transcript_product=FAD binding domain-containing protein | location=TGME49_chrV:320814-330	FS(0.869)GS(0.094)LGS(0.036)FSEGVLGQLDDR	2	2	644181	4621500	512848	541286	560771	625371	0.00289819	0.0240816	0.00187479	0.00269632	0.00446225	0.00333016	-0.627225	-3.15676	-2.55894	0.080837	0.195649	0.621712	-2.85233	-1.79037	0.111894	0.224185	None	None
TGME49_220360-t26_1-p1 | transcript=TGME49_220360-t26_1 | gene=TGME49_220360 | organism=Toxoplasma_gondii_ME49 | gene_product=FAD binding domain-containing protein | transcript_product=FAD binding domain-containing protein | location=TGME49_chrV:320814-330	2.2227e+08	1.9191e+08	2.7355e+08	2.0075e+08	1.2567e+08	1.8779e+08	TGME49_220360-t26_1-p1 | transcript=TGME49_220360-t26_1 | gene=TGME49_220360 | organism=Toxoplasma_gondii_ME49 | gene_product=FAD binding domain-containing protein | transcript_product=FAD binding domain-containing protein | location=TGME49_chrV:320814-330	QSFFSLLT(0.858)S(0.142)ER	8	2	17844000	8752000	10256000	18289000	14318000	13603000	0.0802808	0.0456047	0.0374922	0.0911034	0.113933	0.0724373	-1.09837	0.998251	0.0307275	0.441856	0.463812	0.505035	0.667488	0.566023	0.142568	0.258895	None	None
TGME49_220360-t26_1-p1 | transcript=TGME49_220360-t26_1 | gene=TGME49_220360 | organism=Toxoplasma_gondii_ME49 | gene_product=FAD binding domain-containing protein | transcript_product=FAD binding domain-containing protein | location=TGME49_chrV:320814-330	2.2227e+08	1.9191e+08	2.7355e+08	2.0075e+08	1.2567e+08	1.8779e+08	TGME49_220360-t26_1-p1 | transcript=TGME49_220360-t26_1 | gene=TGME49_220360 | organism=Toxoplasma_gondii_ME49 | gene_product=FAD binding domain-containing protein | transcript_product=FAD binding domain-containing protein | location=TGME49_chrV:320814-330	DSSEGLSSCQPS(0.648)S(0.352)GNAAMR	12	2	644181	568152	512848	541286	560771	625371	0.00289819	0.00296052	0.00187479	0.00269632	0.00446225	0.00333016	-0.627225	-0.134646	-0.357426	0.339025	0.482074	0.621712	0.169464	0.410853	0.265406	0.418868	None	None
TGME49_220360-t26_1-p1 | transcript=TGME49_220360-t26_1 | gene=TGME49_220360 | organism=Toxoplasma_gondii_ME49 | gene_product=FAD binding domain-containing protein | transcript_product=FAD binding domain-containing protein | location=TGME49_chrV:320814-330	2.2227e+08	1.9191e+08	2.7355e+08	2.0075e+08	1.2567e+08	1.8779e+08	TGME49_220360-t26_1-p1 | transcript=TGME49_220360-t26_1 | gene=TGME49_220360 | organism=Toxoplasma_gondii_ME49 | gene_product=FAD binding domain-containing protein | transcript_product=FAD binding domain-containing protein | location=TGME49_chrV:320814-330	QSFFSLLT(0.5)S(0.5)ER	9	2	7898000	568152	512848	541286	4356500	625371	0.0355334	0.00296052	0.00187479	0.00269632	0.0346662	0.00333016	-4.24115	-0.134646	-3.07155	0.00308451	0.0107014	-0.0356407	0.169464	-0.0187639	0.381635	0.452042	None	None
TGME49_220360-t26_1-p1 | transcript=TGME49_220360-t26_1 | gene=TGME49_220360 | organism=Toxoplasma_gondii_ME49 | gene_product=FAD binding domain-containing protein | transcript_product=FAD binding domain-containing protein | location=TGME49_chrV:320814-330	2.2227e+08	1.9191e+08	2.7355e+08	2.0075e+08	1.2567e+08	1.8779e+08	TGME49_220360-t26_1-p1 | transcript=TGME49_220360-t26_1 | gene=TGME49_220360 | organism=Toxoplasma_gondii_ME49 | gene_product=FAD binding domain-containing protein | transcript_product=FAD binding domain-containing protein | location=TGME49_chrV:320814-330	DASPGMAPT(0.003)YGDS(0.035)LPFS(0.467)NRPS(0.467)DEELGGT(0.009)S(0.009)T(0.009)FLMR	17	3	644181	568152	512848	541286	560771	625371	0.00289819	0.00296052	0.00187479	0.00269632	0.00446225	0.00333016	-0.627225	-0.134646	-0.357426	0.339025	0.482074	0.621712	0.169464	0.410853	0.265406	0.418868	None	None
TGME49_220360-t26_1-p1 | transcript=TGME49_220360-t26_1 | gene=TGME49_220360 | organism=Toxoplasma_gondii_ME49 | gene_product=FAD binding domain-containing protein | transcript_product=FAD binding domain-containing protein | location=TGME49_chrV:320814-330	2.2227e+08	1.9191e+08	2.7355e+08	2.0075e+08	1.2567e+08	1.8779e+08	TGME49_220360-t26_1-p1 | transcript=TGME49_220360-t26_1 | gene=TGME49_220360 | organism=Toxoplasma_gondii_ME49 | gene_product=FAD binding domain-containing protein | transcript_product=FAD binding domain-containing protein | location=TGME49_chrV:320814-330	DASPGMAPT(0.003)YGDS(0.035)LPFS(0.467)NRPS(0.467)DEELGGT(0.009)S(0.009)T(0.009)FLMR	21	3	644181	568152	512848	541286	560771	625371	0.00289819	0.00296052	0.00187479	0.00269632	0.00446225	0.00333016	-0.627225	-0.134646	-0.357426	0.339025	0.482074	0.621712	0.169464	0.410853	0.265406	0.418868	None	None
TGME49_220360-t26_1-p1 | transcript=TGME49_220360-t26_1 | gene=TGME49_220360 | organism=Toxoplasma_gondii_ME49 | gene_product=FAD binding domain-containing protein | transcript_product=FAD binding domain-containing protein | location=TGME49_chrV:320814-330	2.2227e+08	1.9191e+08	2.7355e+08	2.0075e+08	1.2567e+08	1.8779e+08	TGME49_220360-t26_1-p1 | transcript=TGME49_220360-t26_1 | gene=TGME49_220360 | organism=Toxoplasma_gondii_ME49 | gene_product=FAD binding domain-containing protein | transcript_product=FAD binding domain-containing protein | location=TGME49_chrV:320814-330	T(0.331)S(0.38)NS(0.289)DAMS(1)DDAGLR	2	2	644181	568152	512848	541286	560771	625371	0.00289819	0.00296052	0.00187479	0.00269632	0.00446225	0.00333016	-0.627225	-0.134646	-0.357426	0.339025	0.482074	0.621712	0.169464	0.410853	0.265406	0.418868	None	None
TGME49_220370-t26_1-p1 | transcript=TGME49_220370-t26_1 | gene=TGME49_220370 | organism=Toxoplasma_gondii_ME49 | gene_product=hypothetical protein | transcript_product=hypothetical protein | location=TGME49_chrV:334756-338379(+) | protein_length=1207 | seq	1.874e+08	1.8788e+08	1.1366e+08	1.3415e+08	1.4241e+08	238030071	TGME49_220370-t26_1-p1 | transcript=TGME49_220370-t26_1 | gene=TGME49_220370 | organism=Toxoplasma_gondii_ME49 | gene_product=hypothetical protein | transcript_product=hypothetical protein | location=TGME49_chrV:334756-338379(+) | protein_length=1207 | seq	EENES(1)LHALLPER	5	3	13341000	15683000	20049000	541286	10381000	5900600	0.0711899	0.0834734	0.176395	0.00403493	0.0728951	0.0247893	1.30901	-4.36919	0.222292	0.282742	0.377587	0.0341466	-1.75139	-0.662874	0.420387	0.479049	None	None
TGME49_220370-t26_1-p1 | transcript=TGME49_220370-t26_1 | gene=TGME49_220370 | organism=Toxoplasma_gondii_ME49 | gene_product=hypothetical protein | transcript_product=hypothetical protein | location=TGME49_chrV:334756-338379(+) | protein_length=1207 | seq	1.874e+08	1.8788e+08	1.1366e+08	1.3415e+08	1.4241e+08	238030071	TGME49_220370-t26_1-p1 | transcript=TGME49_220370-t26_1 | gene=TGME49_220370 | organism=Toxoplasma_gondii_ME49 | gene_product=hypothetical protein | transcript_product=hypothetical protein | location=TGME49_chrV:334756-338379(+) | protein_length=1207 | seq	LALIEEEIDS(1)EK	10	2	644181	568152	512848	541286	560771	1321100	0.00343746	0.00302402	0.00451212	0.00403493	0.00393772	0.00555014	0.392019	0.415549	0.40308	0.333295	0.460651	0.19574	0.87493	0.553479	0.218271	0.36923	None	None
TGME49_220370-t26_1-p1 | transcript=TGME49_220370-t26_1 | gene=TGME49_220370 | organism=Toxoplasma_gondii_ME49 | gene_product=hypothetical protein | transcript_product=hypothetical protein | location=TGME49_chrV:334756-338379(+) | protein_length=1207 | seq	1.874e+08	1.8788e+08	1.1366e+08	1.3415e+08	1.4241e+08	238030071	TGME49_220370-t26_1-p1 | transcript=TGME49_220370-t26_1 | gene=TGME49_220370 | organism=Toxoplasma_gondii_ME49 | gene_product=hypothetical protein | transcript_product=hypothetical protein | location=TGME49_chrV:334756-338379(+) | protein_length=1207 | seq	RRES(1)AGAEPLPNNEFLVNR	4	3	644181	8810700	512848	3450700	560771	625371	0.00343746	0.0468953	0.00451212	0.0257227	0.00393772	0.00262728	0.392019	-0.86629	-0.735118	0.356959	0.471551	0.19574	-4.15511	-2.93664	0.0210992	0.0678945	None	None
TGME49_220370-t26_1-p1 | transcript=TGME49_220370-t26_1 | gene=TGME49_220370 | organism=Toxoplasma_gondii_ME49 | gene_product=hypothetical protein | transcript_product=hypothetical protein | location=TGME49_chrV:334756-338379(+) | protein_length=1207 | seq	1.874e+08	1.8788e+08	1.1366e+08	1.3415e+08	1.4241e+08	238030071	TGME49_220370-t26_1-p1 | transcript=TGME49_220370-t26_1 | gene=TGME49_220370 | organism=Toxoplasma_gondii_ME49 | gene_product=hypothetical protein | transcript_product=hypothetical protein | location=TGME49_chrV:334756-338379(+) | protein_length=1207 | seq	DSLVS(1)LER	5	2	26394000	25457000	6008700	3213800	13177000	12931000	0.140843	0.135496	0.0528656	0.0239568	0.0925286	0.0543251	-1.41361	-2.49952	-1.84672	0.116437	0.26237	-0.60609	-1.31848	-0.912012	0.286366	0.387382	None	None
TGME49_220370-t26_1-p1 | transcript=TGME49_220370-t26_1 | gene=TGME49_220370 | organism=Toxoplasma_gondii_ME49 | gene_product=hypothetical protein | transcript_product=hypothetical protein | location=TGME49_chrV:334756-338379(+) | protein_length=1207 | seq	1.874e+08	1.8788e+08	1.1366e+08	1.3415e+08	1.4241e+08	238030071	TGME49_220370-t26_1-p1 | transcript=TGME49_220370-t26_1 | gene=TGME49_220370 | organism=Toxoplasma_gondii_ME49 | gene_product=hypothetical protein | transcript_product=hypothetical protein | location=TGME49_chrV:334756-338379(+) | protein_length=1207 | seq	AQAHPDDET(0.001)LS(0.999)DIMR	11	3	38647000	35102000	16239000	11040000	12362000	16472000	0.206227	0.186832	0.142874	0.082296	0.0868057	0.0692013	-0.529482	-1.1828	-0.803711	0.300808	0.4823	-1.24832	-1.4328	-1.33308	0.15169	0.270647	None	None
TGME49_220370-t26_1-p1 | transcript=TGME49_220370-t26_1 | gene=TGME49_220370 | organism=Toxoplasma_gondii_ME49 | gene_product=hypothetical protein | transcript_product=hypothetical protein | location=TGME49_chrV:334756-338379(+) | protein_length=1207 | seq	1.874e+08	1.8788e+08	1.1366e+08	1.3415e+08	1.4241e+08	238030071	TGME49_220370-t26_1-p1 | transcript=TGME49_220370-t26_1 | gene=TGME49_220370 | organism=Toxoplasma_gondii_ME49 | gene_product=hypothetical protein | transcript_product=hypothetical protein | location=TGME49_chrV:334756-338379(+) | protein_length=1207 | seq	ET(0.019)VEAERDS(0.981)LVS(1)LER	9	2	21367000	568152	512848	541286	10315000	625371	0.114018	0.00302402	0.00451212	0.00403493	0.0724317	0.00262728	-4.65795	0.415549	-3.77407	2.73614e-05	0.000154433	-0.654532	-0.202522	-0.64086	0.428677	0.481157	None	None
TGME49_220370-t26_1-p1 | transcript=TGME49_220370-t26_1 | gene=TGME49_220370 | organism=Toxoplasma_gondii_ME49 | gene_product=hypothetical protein | transcript_product=hypothetical protein | location=TGME49_chrV:334756-338379(+) | protein_length=1207 | seq	1.874e+08	1.8788e+08	1.1366e+08	1.3415e+08	1.4241e+08	238030071	TGME49_220370-t26_1-p1 | transcript=TGME49_220370-t26_1 | gene=TGME49_220370 | organism=Toxoplasma_gondii_ME49 | gene_product=hypothetical protein | transcript_product=hypothetical protein | location=TGME49_chrV:334756-338379(+) | protein_length=1207 | seq	AAAWLGGPEES(0.898)PEGT(0.102)GVGR	11	2	644181	568152	512848	541286	560771	625371	0.00343746	0.00302402	0.00451212	0.00403493	0.00393772	0.00262728	0.392019	0.415549	0.40308	0.333295	0.460651	0.19574	-0.202522	0.0228945	0.414782	0.480957	None	None
TGME49_220370-t26_1-p1 | transcript=TGME49_220370-t26_1 | gene=TGME49_220370 | organism=Toxoplasma_gondii_ME49 | gene_product=hypothetical protein | transcript_product=hypothetical protein | location=TGME49_chrV:334756-338379(+) | protein_length=1207 | seq	1.874e+08	1.8788e+08	1.1366e+08	1.3415e+08	1.4241e+08	238030071	TGME49_220370-t26_1-p1 | transcript=TGME49_220370-t26_1 | gene=TGME49_220370 | organism=Toxoplasma_gondii_ME49 | gene_product=hypothetical protein | transcript_product=hypothetical protein | location=TGME49_chrV:334756-338379(+) | protein_length=1207 | seq	TVT(0.001)LAS(0.871)PVGT(0.128)R	6	2	644181	21254000	512848	541286	560771	625371	0.00343746	0.113125	0.00451212	0.00403493	0.00393772	0.00262728	0.392019	-4.80771	-3.76815	2.81613e-05	0.000154433	0.19574	-5.42542	-4.14801	0.000459663	0.00303163	None	None
TGME49_220370-t26_1-p1 | transcript=TGME49_220370-t26_1 | gene=TGME49_220370 | organism=Toxoplasma_gondii_ME49 | gene_product=hypothetical protein | transcript_product=hypothetical protein | location=TGME49_chrV:334756-338379(+) | protein_length=1207 | seq	1.874e+08	1.8788e+08	1.1366e+08	1.3415e+08	1.4241e+08	238030071	TGME49_220370-t26_1-p1 | transcript=TGME49_220370-t26_1 | gene=TGME49_220370 | organism=Toxoplasma_gondii_ME49 | gene_product=hypothetical protein | transcript_product=hypothetical protein | location=TGME49_chrV:334756-338379(+) | protein_length=1207 | seq	ET(0.834)VEAERDS(0.166)LVS(1)LER	2	2	644181	17824000	512848	541286	560771	8436800	0.00343746	0.094869	0.00451212	0.00403493	0.00393772	0.0354443	0.392019	-4.5538	-3.52242	0.000178706	0.000862894	0.19574	-1.42025	-1.31952	0.202676	0.342841	None	None
TGME49_220370-t26_1-p1 | transcript=TGME49_220370-t26_1 | gene=TGME49_220370 | organism=Toxoplasma_gondii_ME49 | gene_product=hypothetical protein | transcript_product=hypothetical protein | location=TGME49_chrV:334756-338379(+) | protein_length=1207 | seq	1.874e+08	1.8788e+08	1.1366e+08	1.3415e+08	1.4241e+08	238030071	TGME49_220370-t26_1-p1 | transcript=TGME49_220370-t26_1 | gene=TGME49_220370 | organism=Toxoplasma_gondii_ME49 | gene_product=hypothetical protein | transcript_product=hypothetical protein | location=TGME49_chrV:334756-338379(+) | protein_length=1207 | seq	S(0.143)CS(0.143)S(0.143)PS(0.143)FS(0.143)GS(0.143)PS(0.143)VVQPQTSTPLPGR	1	3	644181	568152	512848	541286	560771	625371	0.00343746	0.00302402	0.00451212	0.00403493	0.00393772	0.00262728	0.392019	0.415549	0.40308	0.333295	0.460651	0.19574	-0.202522	0.0228945	0.414782	0.480957	None	None
TGME49_220370-t26_1-p1 | transcript=TGME49_220370-t26_1 | gene=TGME49_220370 | organism=Toxoplasma_gondii_ME49 | gene_product=hypothetical protein | transcript_product=hypothetical protein | location=TGME49_chrV:334756-338379(+) | protein_length=1207 | seq	1.874e+08	1.8788e+08	1.1366e+08	1.3415e+08	1.4241e+08	238030071	TGME49_220370-t26_1-p1 | transcript=TGME49_220370-t26_1 | gene=TGME49_220370 | organism=Toxoplasma_gondii_ME49 | gene_product=hypothetical protein | transcript_product=hypothetical protein | location=TGME49_chrV:334756-338379(+) | protein_length=1207 | seq	S(0.143)CS(0.143)S(0.143)PS(0.143)FS(0.143)GS(0.143)PS(0.143)VVQPQTSTPLPGR	3	3	644181	568152	512848	541286	560771	625371	0.00343746	0.00302402	0.00451212	0.00403493	0.00393772	0.00262728	0.392019	0.415549	0.40308	0.333295	0.460651	0.19574	-0.202522	0.0228945	0.414782	0.480957	None	None
TGME49_220370-t26_1-p1 | transcript=TGME49_220370-t26_1 | gene=TGME49_220370 | organism=Toxoplasma_gondii_ME49 | gene_product=hypothetical protein | transcript_product=hypothetical protein | location=TGME49_chrV:334756-338379(+) | protein_length=1207 | seq	1.874e+08	1.8788e+08	1.1366e+08	1.3415e+08	1.4241e+08	238030071	TGME49_220370-t26_1-p1 | transcript=TGME49_220370-t26_1 | gene=TGME49_220370 | organism=Toxoplasma_gondii_ME49 | gene_product=hypothetical protein | transcript_product=hypothetical protein | location=TGME49_chrV:334756-338379(+) | protein_length=1207 | seq	S(0.143)CS(0.143)S(0.143)PS(0.143)FS(0.143)GS(0.143)PS(0.143)VVQPQTSTPLPGR	4	3	644181	568152	512848	541286	560771	625371	0.00343746	0.00302402	0.00451212	0.00403493	0.00393772	0.00262728	0.392019	0.415549	0.40308	0.333295	0.460651	0.19574	-0.202522	0.0228945	0.414782	0.480957	None	None
TGME49_220370-t26_1-p1 | transcript=TGME49_220370-t26_1 | gene=TGME49_220370 | organism=Toxoplasma_gondii_ME49 | gene_product=hypothetical protein | transcript_product=hypothetical protein | location=TGME49_chrV:334756-338379(+) | protein_length=1207 | seq	1.874e+08	1.8788e+08	1.1366e+08	1.3415e+08	1.4241e+08	238030071	TGME49_220370-t26_1-p1 | transcript=TGME49_220370-t26_1 | gene=TGME49_220370 | organism=Toxoplasma_gondii_ME49 | gene_product=hypothetical protein | transcript_product=hypothetical protein | location=TGME49_chrV:334756-338379(+) | protein_length=1207 | seq	S(0.143)CS(0.143)S(0.143)PS(0.143)FS(0.143)GS(0.143)PS(0.143)VVQPQTSTPLPGR	6	3	644181	568152	512848	541286	560771	625371	0.00343746	0.00302402	0.00451212	0.00403493	0.00393772	0.00262728	0.392019	0.415549	0.40308	0.333295	0.460651	0.19574	-0.202522	0.0228945	0.414782	0.480957	None	None
TGME49_220370-t26_1-p1 | transcript=TGME49_220370-t26_1 | gene=TGME49_220370 | organism=Toxoplasma_gondii_ME49 | gene_product=hypothetical protein | transcript_product=hypothetical protein | location=TGME49_chrV:334756-338379(+) | protein_length=1207 | seq	1.874e+08	1.8788e+08	1.1366e+08	1.3415e+08	1.4241e+08	238030071	TGME49_220370-t26_1-p1 | transcript=TGME49_220370-t26_1 | gene=TGME49_220370 | organism=Toxoplasma_gondii_ME49 | gene_product=hypothetical protein | transcript_product=hypothetical protein | location=TGME49_chrV:334756-338379(+) | protein_length=1207 | seq	S(0.143)CS(0.143)S(0.143)PS(0.143)FS(0.143)GS(0.143)PS(0.143)VVQPQTSTPLPGR	8	3	644181	568152	512848	541286	560771	625371	0.00343746	0.00302402	0.00451212	0.00403493	0.00393772	0.00262728	0.392019	0.415549	0.40308	0.333295	0.460651	0.19574	-0.202522	0.0228945	0.414782	0.480957	None	None
TGME49_220370-t26_1-p1 | transcript=TGME49_220370-t26_1 | gene=TGME49_220370 | organism=Toxoplasma_gondii_ME49 | gene_product=hypothetical protein | transcript_product=hypothetical protein | location=TGME49_chrV:334756-338379(+) | protein_length=1207 | seq	1.874e+08	1.8788e+08	1.1366e+08	1.3415e+08	1.4241e+08	238030071	TGME49_220370-t26_1-p1 | transcript=TGME49_220370-t26_1 | gene=TGME49_220370 | organism=Toxoplasma_gondii_ME49 | gene_product=hypothetical protein | transcript_product=hypothetical protein | location=TGME49_chrV:334756-338379(+) | protein_length=1207 | seq	S(0.143)CS(0.143)S(0.143)PS(0.143)FS(0.143)GS(0.143)PS(0.143)VVQPQTSTPLPGR	10	3	644181	568152	512848	541286	560771	625371	0.00343746	0.00302402	0.00451212	0.00403493	0.00393772	0.00262728	0.392019	0.415549	0.40308	0.333295	0.460651	0.19574	-0.202522	0.0228945	0.414782	0.480957	None	None
TGME49_220370-t26_1-p1 | transcript=TGME49_220370-t26_1 | gene=TGME49_220370 | organism=Toxoplasma_gondii_ME49 | gene_product=hypothetical protein | transcript_product=hypothetical protein | location=TGME49_chrV:334756-338379(+) | protein_length=1207 | seq	1.874e+08	1.8788e+08	1.1366e+08	1.3415e+08	1.4241e+08	238030071	TGME49_220370-t26_1-p1 | transcript=TGME49_220370-t26_1 | gene=TGME49_220370 | organism=Toxoplasma_gondii_ME49 | gene_product=hypothetical protein | transcript_product=hypothetical protein | location=TGME49_chrV:334756-338379(+) | protein_length=1207 | seq	S(0.143)CS(0.143)S(0.143)PS(0.143)FS(0.143)GS(0.143)PS(0.143)VVQPQTSTPLPGR	12	3	644181	568152	512848	541286	560771	625371	0.00343746	0.00302402	0.00451212	0.00403493	0.00393772	0.00262728	0.392019	0.415549	0.40308	0.333295	0.460651	0.19574	-0.202522	0.0228945	0.414782	0.480957	None	None
TGME49_220400-t26_1-p1 | transcript=TGME49_220400-t26_1 | gene=TGME49_220400 | organism=Toxoplasma_gondii_ME49 | gene_product=actin depolymerizing factor ADF | transcript_product=actin depolymerizing factor ADF | location=TGME49_chrV:352732-354045(-) | pro	115130000000	138640000000	122400000000	120850000000	101120000000	106680000000	TGME49_220400-t26_1-p1 | transcript=TGME49_220400-t26_1 | gene=TGME49_220400 | organism=Toxoplasma_gondii_ME49 | gene_product=actin depolymerizing factor ADF | transcript_product=actin depolymerizing factor ADF | location=TGME49_chrV:352732-354045(-) | pro	AS(1)GMGVDENCVAR	2	2	5500800	4313200	3532400	541286	560771	625371	4.7779e-05	3.11108e-05	2.88595e-05	4.47899e-06	5.5456e-06	5.86212e-06	-0.64916	-1.99558	-1.05604	5.61078e-10	3.02258e-09	-2.3014	-1.71454	-2.0334	1.12212e-33	8.64543e-33	None	DOWN
TGME49_220430-t26_1-p1 | transcript=TGME49_220430-t26_1 | gene=TGME49_220430 | organism=Toxoplasma_gondii_ME49 | gene_product=hypothetical protein | transcript_product=hypothetical protein | location=TGME49_chrV:369393-374249(-) | protein_length=1618 | seq	2.5467e+07	4.0779e+07	1.71571e+07	2.0878e+07	2.2883e+07	1.99268e+07	TGME49_220430-t26_1-p1 | transcript=TGME49_220430-t26_1 | gene=TGME49_220430 | organism=Toxoplasma_gondii_ME49 | gene_product=hypothetical protein | transcript_product=hypothetical protein | location=TGME49_chrV:369393-374249(-) | protein_length=1618 | seq	LPS(1)GVWR	3	2	20007000	29213000	1514400	24874000	15231000	17381000	0.785605	0.716374	0.0882668	1.1914	0.665603	0.872244	-3.1538	0.733868	-0.231097	0.471287	0.485655	-0.23914	0.284018	0.0340477	0.292959	0.409398	None	None
TGME49_220430-t26_1-p1 | transcript=TGME49_220430-t26_1 | gene=TGME49_220430 | organism=Toxoplasma_gondii_ME49 | gene_product=hypothetical protein | transcript_product=hypothetical protein | location=TGME49_chrV:369393-374249(-) | protein_length=1618 | seq	2.5467e+07	4.0779e+07	1.71571e+07	2.0878e+07	2.2883e+07	1.99268e+07	TGME49_220430-t26_1-p1 | transcript=TGME49_220430-t26_1 | gene=TGME49_220430 | organism=Toxoplasma_gondii_ME49 | gene_product=hypothetical protein | transcript_product=hypothetical protein | location=TGME49_chrV:369393-374249(-) | protein_length=1618 | seq	MEVDHRPWS(1)PPR	9	2	19581000	23772000	512848	5405800	560771	625371	0.768878	0.582947	0.0298913	0.258923	0.024506	0.0313835	-4.68475	-1.17083	-2.22666	0.000234774	0.000944684	-4.97125	-4.21506	-4.59593	8.56294e-08	7.22525e-07	DOWN	DOWN
TGME49_220430-t26_1-p1 | transcript=TGME49_220430-t26_1 | gene=TGME49_220430 | organism=Toxoplasma_gondii_ME49 | gene_product=hypothetical protein | transcript_product=hypothetical protein | location=TGME49_chrV:369393-374249(-) | protein_length=1618 | seq	2.5467e+07	4.0779e+07	1.71571e+07	2.0878e+07	2.2883e+07	1.99268e+07	TGME49_220430-t26_1-p1 | transcript=TGME49_220430-t26_1 | gene=TGME49_220430 | organism=Toxoplasma_gondii_ME49 | gene_product=hypothetical protein | transcript_product=hypothetical protein | location=TGME49_chrV:369393-374249(-) | protein_length=1618 | seq	NS(1)ARPELCR	2	2	644181	568152	7944300	541286	560771	625371	0.0252947	0.0139325	0.463033	0.0259261	0.024506	0.0313835	4.19397	0.895743	3.63949	4.91735e-06	3.77742e-05	-0.0456914	1.17126	0.510609	0.222233	0.368576	None	None
TGME49_220430-t26_1-p1 | transcript=TGME49_220430-t26_1 | gene=TGME49_220430 | organism=Toxoplasma_gondii_ME49 | gene_product=hypothetical protein | transcript_product=hypothetical protein | location=TGME49_chrV:369393-374249(-) | protein_length=1618 | seq	2.5467e+07	4.0779e+07	1.71571e+07	2.0878e+07	2.2883e+07	1.99268e+07	TGME49_220430-t26_1-p1 | transcript=TGME49_220430-t26_1 | gene=TGME49_220430 | organism=Toxoplasma_gondii_ME49 | gene_product=hypothetical protein | transcript_product=hypothetical protein | location=TGME49_chrV:369393-374249(-) | protein_length=1618 | seq	VS(1)RDPEALDSSLLSAASPVR	2	3	47501000	35886000	65413000	68604000	67958000	35335000	1.8652	0.880012	3.81259	3.28595	2.9698	1.77324	1.03144	1.90071	1.3706	0.0289248	0.086267	0.671036	1.01079	0.788895	0.0686477	0.163334	UP	None
TGME49_220430-t26_1-p1 | transcript=TGME49_220430-t26_1 | gene=TGME49_220430 | organism=Toxoplasma_gondii_ME49 | gene_product=hypothetical protein | transcript_product=hypothetical protein | location=TGME49_chrV:369393-374249(-) | protein_length=1618 | seq	2.5467e+07	4.0779e+07	1.71571e+07	2.0878e+07	2.2883e+07	1.99268e+07	TGME49_220430-t26_1-p1 | transcript=TGME49_220430-t26_1 | gene=TGME49_220430 | organism=Toxoplasma_gondii_ME49 | gene_product=hypothetical protein | transcript_product=hypothetical protein | location=TGME49_chrV:369393-374249(-) | protein_length=1618 | seq	LFT(0.001)PLS(0.999)R	6	2	4917800	3980900	2096900	1956200	560771	3460300	0.193105	0.0976214	0.122218	0.0936968	0.024506	0.173651	-0.659912	-0.0591948	-0.429186	0.426281	0.468971	-2.97791	0.830888	-0.552993	0.433527	0.473433	None	None
TGME49_220430-t26_1-p1 | transcript=TGME49_220430-t26_1 | gene=TGME49_220430 | organism=Toxoplasma_gondii_ME49 | gene_product=hypothetical protein | transcript_product=hypothetical protein | location=TGME49_chrV:369393-374249(-) | protein_length=1618 | seq	2.5467e+07	4.0779e+07	1.71571e+07	2.0878e+07	2.2883e+07	1.99268e+07	TGME49_220430-t26_1-p1 | transcript=TGME49_220430-t26_1 | gene=TGME49_220430 | organism=Toxoplasma_gondii_ME49 | gene_product=hypothetical protein | transcript_product=hypothetical protein | location=TGME49_chrV:369393-374249(-) | protein_length=1618 | seq	QSEGSAAAES(0.008)S(0.008)S(0.008)PAEAAS(0.284)PGS(0.696)PLCS(0.995)PR	25	3	644181	5508900	512848	541286	560771	625371	0.0252947	0.135092	0.0298913	0.0259261	0.024506	0.0313835	0.24085	-2.38126	-1.52261	0.0752331	0.194274	-0.0456914	-2.10568	-1.52073	0.152562	0.289577	None	None
TGME49_220430-t26_1-p1 | transcript=TGME49_220430-t26_1 | gene=TGME49_220430 | organism=Toxoplasma_gondii_ME49 | gene_product=hypothetical protein | transcript_product=hypothetical protein | location=TGME49_chrV:369393-374249(-) | protein_length=1618 | seq	2.5467e+07	4.0779e+07	1.71571e+07	2.0878e+07	2.2883e+07	1.99268e+07	TGME49_220430-t26_1-p1 | transcript=TGME49_220430-t26_1 | gene=TGME49_220430 | organism=Toxoplasma_gondii_ME49 | gene_product=hypothetical protein | transcript_product=hypothetical protein | location=TGME49_chrV:369393-374249(-) | protein_length=1618 | seq	QSEGSAAAES(0.008)S(0.008)S(0.008)PAEAAS(0.284)PGS(0.696)PLCS(0.995)PR	21	3	644181	5508900	512848	541286	560771	625371	0.0252947	0.135092	0.0298913	0.0259261	0.024506	0.0313835	0.24085	-2.38126	-1.52261	0.0752331	0.194274	-0.0456914	-2.10568	-1.52073	0.152562	0.289577	None	None
TGME49_220430-t26_1-p1 | transcript=TGME49_220430-t26_1 | gene=TGME49_220430 | organism=Toxoplasma_gondii_ME49 | gene_product=hypothetical protein | transcript_product=hypothetical protein | location=TGME49_chrV:369393-374249(-) | protein_length=1618 | seq	2.5467e+07	4.0779e+07	1.71571e+07	2.0878e+07	2.2883e+07	1.99268e+07	TGME49_220430-t26_1-p1 | transcript=TGME49_220430-t26_1 | gene=TGME49_220430 | organism=Toxoplasma_gondii_ME49 | gene_product=hypothetical protein | transcript_product=hypothetical protein | location=TGME49_chrV:369393-374249(-) | protein_length=1618 | seq	SGQHEEAELHT(0.226)S(0.535)GPS(0.119)S(0.119)R	12	2	644181	568152	4476200	541286	560771	625371	0.0252947	0.0139325	0.260895	0.0259261	0.024506	0.0313835	3.36633	0.895743	2.86994	7.17709e-05	0.000406702	-0.0456914	1.17126	0.510609	0.222233	0.368576	None	None
TGME49_220430-t26_1-p1 | transcript=TGME49_220430-t26_1 | gene=TGME49_220430 | organism=Toxoplasma_gondii_ME49 | gene_product=hypothetical protein | transcript_product=hypothetical protein | location=TGME49_chrV:369393-374249(-) | protein_length=1618 | seq	2.5467e+07	4.0779e+07	1.71571e+07	2.0878e+07	2.2883e+07	1.99268e+07	TGME49_220430-t26_1-p1 | transcript=TGME49_220430-t26_1 | gene=TGME49_220430 | organism=Toxoplasma_gondii_ME49 | gene_product=hypothetical protein | transcript_product=hypothetical protein | location=TGME49_chrV:369393-374249(-) | protein_length=1618 | seq	SGQHEEAELHT(0.014)S(0.048)GPS(0.469)S(0.469)R	15	3	644181	568152	512848	541286	560771	625371	0.0252947	0.0139325	0.0298913	0.0259261	0.024506	0.0313835	0.24085	0.895743	0.508764	0.275327	0.412985	-0.0456914	1.17126	0.510609	0.222233	0.368576	None	None
TGME49_220430-t26_1-p1 | transcript=TGME49_220430-t26_1 | gene=TGME49_220430 | organism=Toxoplasma_gondii_ME49 | gene_product=hypothetical protein | transcript_product=hypothetical protein | location=TGME49_chrV:369393-374249(-) | protein_length=1618 | seq	2.5467e+07	4.0779e+07	1.71571e+07	2.0878e+07	2.2883e+07	1.99268e+07	TGME49_220430-t26_1-p1 | transcript=TGME49_220430-t26_1 | gene=TGME49_220430 | organism=Toxoplasma_gondii_ME49 | gene_product=hypothetical protein | transcript_product=hypothetical protein | location=TGME49_chrV:369393-374249(-) | protein_length=1618 | seq	SGQHEEAELHT(0.014)S(0.048)GPS(0.469)S(0.469)R	16	3	644181	568152	512848	541286	560771	625371	0.0252947	0.0139325	0.0298913	0.0259261	0.024506	0.0313835	0.24085	0.895743	0.508764	0.275327	0.412985	-0.0456914	1.17126	0.510609	0.222233	0.368576	None	None
TGME49_220430-t26_1-p1 | transcript=TGME49_220430-t26_1 | gene=TGME49_220430 | organism=Toxoplasma_gondii_ME49 | gene_product=hypothetical protein | transcript_product=hypothetical protein | location=TGME49_chrV:369393-374249(-) | protein_length=1618 | seq	2.5467e+07	4.0779e+07	1.71571e+07	2.0878e+07	2.2883e+07	1.99268e+07	TGME49_220430-t26_1-p1 | transcript=TGME49_220430-t26_1 | gene=TGME49_220430 | organism=Toxoplasma_gondii_ME49 | gene_product=hypothetical protein | transcript_product=hypothetical protein | location=TGME49_chrV:369393-374249(-) | protein_length=1618 | seq	SGQHEEAELHT(0.461)S(0.383)GPS(0.078)S(0.078)R	11	3	644181	568152	512848	541286	560771	625371	0.0252947	0.0139325	0.0298913	0.0259261	0.024506	0.0313835	0.24085	0.895743	0.508764	0.275327	0.412985	-0.0456914	1.17126	0.510609	0.222233	0.368576	None	None
TGME49_220500-t26_1-p1 | transcript=TGME49_220500-t26_1 | gene=TGME49_220500 | organism=Toxoplasma_gondii_ME49 | gene_product=UBX domain-containing protein | transcript_product=UBX domain-containing protein | location=TGME49_chrV:419288-423470(+) | protein	2.7894e+08	3.2145e+08	3.555e+08	3.0748e+08	2.9775e+08	3.2e+08	TGME49_220500-t26_1-p1 | transcript=TGME49_220500-t26_1 | gene=TGME49_220500 | organism=Toxoplasma_gondii_ME49 | gene_product=UBX domain-containing protein | transcript_product=UBX domain-containing protein | location=TGME49_chrV:419288-423470(+) | protein	LS(1)ADEGVAR	2	2	644181	568152	18631000	541286	10031000	9691300	0.00230939	0.00176747	0.0524079	0.00176039	0.0336893	0.0302853	4.50156	-0.00577092	3.72902	0.00289499	0.0194543	3.86369	4.09487	3.96853	0.000642345	0.00502036	None	UP
TGME49_220500-t26_1-p1 | transcript=TGME49_220500-t26_1 | gene=TGME49_220500 | organism=Toxoplasma_gondii_ME49 | gene_product=UBX domain-containing protein | transcript_product=UBX domain-containing protein | location=TGME49_chrV:419288-423470(+) | protein	2.7894e+08	3.2145e+08	3.555e+08	3.0748e+08	2.9775e+08	3.2e+08	TGME49_220500-t26_1-p1 | transcript=TGME49_220500-t26_1 | gene=TGME49_220500 | organism=Toxoplasma_gondii_ME49 | gene_product=UBX domain-containing protein | transcript_product=UBX domain-containing protein | location=TGME49_chrV:419288-423470(+) | protein	SGLAVENPS(1)DEESPIGDFAHAVR	9	2	124610000	120890000	464850000	66921000	68148000	562950000	0.446727	0.376077	1.3076	0.217643	0.228877	1.75922	1.54944	-0.789049	0.890408	0.0181676	0.04652	-0.964807	2.22582	1.27276	0.0183431	0.054771	None	None
TGME49_220500-t26_1-p1 | transcript=TGME49_220500-t26_1 | gene=TGME49_220500 | organism=Toxoplasma_gondii_ME49 | gene_product=UBX domain-containing protein | transcript_product=UBX domain-containing protein | location=TGME49_chrV:419288-423470(+) | protein	2.7894e+08	3.2145e+08	3.555e+08	3.0748e+08	2.9775e+08	3.2e+08	TGME49_220500-t26_1-p1 | transcript=TGME49_220500-t26_1 | gene=TGME49_220500 | organism=Toxoplasma_gondii_ME49 | gene_product=UBX domain-containing protein | transcript_product=UBX domain-containing protein | location=TGME49_chrV:419288-423470(+) | protein	SGLAVENPS(1)DEES(1)PIGDFAHAVR	13	2	78128000	72610000	37543000	541286	28952000	28883000	0.280089	0.225883	0.105606	0.00176039	0.0972359	0.0902594	-1.40715	-6.99993	-2.23642	0.0170823	0.0558459	-1.52627	-1.32337	-1.43215	0.0996827	0.213193	DOWN	None
TGME49_220500-t26_1-p1 | transcript=TGME49_220500-t26_1 | gene=TGME49_220500 | organism=Toxoplasma_gondii_ME49 | gene_product=UBX domain-containing protein | transcript_product=UBX domain-containing protein | location=TGME49_chrV:419288-423470(+) | protein	2.7894e+08	3.2145e+08	3.555e+08	3.0748e+08	2.9775e+08	3.2e+08	TGME49_220500-t26_1-p1 | transcript=TGME49_220500-t26_1 | gene=TGME49_220500 | organism=Toxoplasma_gondii_ME49 | gene_product=UBX domain-containing protein | transcript_product=UBX domain-containing protein | location=TGME49_chrV:419288-423470(+) | protein	SLS(1)DLQR	3	2	107790000	111800000	140740000	127120000	100200000	80677000	0.386427	0.347799	0.395893	0.413425	0.336524	0.252116	0.0349151	0.24937	0.140482	0.264347	0.343651	-0.199485	-0.46416	-0.318835	0.458279	0.485354	None	None
TGME49_220500-t26_1-p1 | transcript=TGME49_220500-t26_1 | gene=TGME49_220500 | organism=Toxoplasma_gondii_ME49 | gene_product=UBX domain-containing protein | transcript_product=UBX domain-containing protein | location=TGME49_chrV:419288-423470(+) | protein	2.7894e+08	3.2145e+08	3.555e+08	3.0748e+08	2.9775e+08	3.2e+08	TGME49_220500-t26_1-p1 | transcript=TGME49_220500-t26_1 | gene=TGME49_220500 | organism=Toxoplasma_gondii_ME49 | gene_product=UBX domain-containing protein | transcript_product=UBX domain-containing protein | location=TGME49_chrV:419288-423470(+) | protein	NT(0.009)S(0.838)S(0.148)FT(0.005)GGER	3	2	644181	568152	512848	5703200	560771	625371	0.00230939	0.00176747	0.00144261	0.0185482	0.00188336	0.00195429	-0.677169	3.38825	2.29131	0.0513744	0.146908	-0.293467	0.144554	-0.0870051	0.448297	0.499266	None	None
TGME49_220500-t26_1-p1 | transcript=TGME49_220500-t26_1 | gene=TGME49_220500 | organism=Toxoplasma_gondii_ME49 | gene_product=UBX domain-containing protein | transcript_product=UBX domain-containing protein | location=TGME49_chrV:419288-423470(+) | protein	2.7894e+08	3.2145e+08	3.555e+08	3.0748e+08	2.9775e+08	3.2e+08	TGME49_220500-t26_1-p1 | transcript=TGME49_220500-t26_1 | gene=TGME49_220500 | organism=Toxoplasma_gondii_ME49 | gene_product=UBX domain-containing protein | transcript_product=UBX domain-containing protein | location=TGME49_chrV:419288-423470(+) | protein	S(0.828)LS(0.172)DLQR	1	2	15797000	568152	512848	541286	10672000	625371	0.0566322	0.00176747	0.00144261	0.00176039	0.0358421	0.00195429	-5.29056	-0.00577092	-4.18469	0.000574699	0.00363976	-0.65989	0.144554	-0.627571	0.40833	0.466826	None	None
TGME49_220500-t26_1-p1 | transcript=TGME49_220500-t26_1 | gene=TGME49_220500 | organism=Toxoplasma_gondii_ME49 | gene_product=UBX domain-containing protein | transcript_product=UBX domain-containing protein | location=TGME49_chrV:419288-423470(+) | protein	2.7894e+08	3.2145e+08	3.555e+08	3.0748e+08	2.9775e+08	3.2e+08	TGME49_220500-t26_1-p1 | transcript=TGME49_220500-t26_1 | gene=TGME49_220500 | organism=Toxoplasma_gondii_ME49 | gene_product=UBX domain-containing protein | transcript_product=UBX domain-containing protein | location=TGME49_chrV:419288-423470(+) | protein	NTS(0.136)S(0.728)FT(0.136)GGER	4	2	644181	568152	512848	541286	560771	625371	0.00230939	0.00176747	0.00144261	0.00176039	0.00188336	0.00195429	-0.677169	-0.00577092	-0.347177	0.419009	0.462039	-0.293467	0.144554	-0.0870051	0.448297	0.499266	None	None
TGME49_220510-t26_1-p1 | transcript=TGME49_220510-t26_1 | gene=TGME49_220510 | organism=Toxoplasma_gondii_ME49 | gene_product=hypothetical protein | transcript_product=hypothetical protein | location=TGME49_chrV:426714-428597(+) | protein_length=627 | sequ	6.4743e+08	619809916	5.5865e+08	5.5344e+08	5.4975e+08	5.3333e+08	TGME49_220510-t26_1-p1 | transcript=TGME49_220510-t26_1 | gene=TGME49_220510 | organism=Toxoplasma_gondii_ME49 | gene_product=hypothetical protein | transcript_product=hypothetical protein | location=TGME49_chrV:426714-428597(+) | protein_length=627 | sequ	LS(1)EVQEEVK	2	2	644181	568152	512848	541286	560771	17719000	0.000994981	0.000916656	0.000918013	0.000978039	0.00102005	0.0332233	-0.115619	0.0930751	-0.0117562	0.318356	0.447113	0.035711	5.17173	4.15555	5.61462e-05	0.000895628	None	None
TGME49_220510-t26_1-p1 | transcript=TGME49_220510-t26_1 | gene=TGME49_220510 | organism=Toxoplasma_gondii_ME49 | gene_product=hypothetical protein | transcript_product=hypothetical protein | location=TGME49_chrV:426714-428597(+) | protein_length=627 | sequ	6.4743e+08	619809916	5.5865e+08	5.5344e+08	5.4975e+08	5.3333e+08	TGME49_220510-t26_1-p1 | transcript=TGME49_220510-t26_1 | gene=TGME49_220510 | organism=Toxoplasma_gondii_ME49 | gene_product=hypothetical protein | transcript_product=hypothetical protein | location=TGME49_chrV:426714-428597(+) | protein_length=627 | sequ	S(1)LAGS(0.998)EEKPS(0.001)S(0.001)GSVPSAR	1	2	644181	7898800	512848	541286	560771	625371	0.000994981	0.0127439	0.000918013	0.000978039	0.00102005	0.00117258	-0.115619	-3.69775	-2.85139	0.0457199	0.129361	0.035711	-3.43625	-2.6418	0.00451187	0.0164819	None	None
TGME49_220510-t26_1-p1 | transcript=TGME49_220510-t26_1 | gene=TGME49_220510 | organism=Toxoplasma_gondii_ME49 | gene_product=hypothetical protein | transcript_product=hypothetical protein | location=TGME49_chrV:426714-428597(+) | protein_length=627 | sequ	6.4743e+08	619809916	5.5865e+08	5.5344e+08	5.4975e+08	5.3333e+08	TGME49_220510-t26_1-p1 | transcript=TGME49_220510-t26_1 | gene=TGME49_220510 | organism=Toxoplasma_gondii_ME49 | gene_product=hypothetical protein | transcript_product=hypothetical protein | location=TGME49_chrV:426714-428597(+) | protein_length=627 | sequ	S(1)LAGS(0.998)EEKPS(0.001)S(0.001)GSVPSAR	5	2	644181	7898800	512848	4511000	560771	3715700	0.000994981	0.0127439	0.000918013	0.00815084	0.00102005	0.00696698	-0.115619	-0.644505	-0.598795	0.381243	0.460702	0.035711	-0.870715	-0.781749	0.361304	0.440683	None	None
TGME49_220510-t26_1-p1 | transcript=TGME49_220510-t26_1 | gene=TGME49_220510 | organism=Toxoplasma_gondii_ME49 | gene_product=hypothetical protein | transcript_product=hypothetical protein | location=TGME49_chrV:426714-428597(+) | protein_length=627 | sequ	6.4743e+08	619809916	5.5865e+08	5.5344e+08	5.4975e+08	5.3333e+08	TGME49_220510-t26_1-p1 | transcript=TGME49_220510-t26_1 | gene=TGME49_220510 | organism=Toxoplasma_gondii_ME49 | gene_product=hypothetical protein | transcript_product=hypothetical protein | location=TGME49_chrV:426714-428597(+) | protein_length=627 | sequ	AVGVGGLRQDS(0.952)ELS(0.048)R	11	2	6586800	568152	512848	541286	560771	625371	0.0101738	0.000916656	0.000918013	0.000978039	0.00102005	0.00117258	-3.46387	0.0930751	-2.54266	0.00309185	0.0133399	-3.31154	0.353454	-2.3331	0.0111938	0.0344011	None	None
TGME49_220510-t26_1-p1 | transcript=TGME49_220510-t26_1 | gene=TGME49_220510 | organism=Toxoplasma_gondii_ME49 | gene_product=hypothetical protein | transcript_product=hypothetical protein | location=TGME49_chrV:426714-428597(+) | protein_length=627 | sequ	6.4743e+08	619809916	5.5865e+08	5.5344e+08	5.4975e+08	5.3333e+08	TGME49_220510-t26_1-p1 | transcript=TGME49_220510-t26_1 | gene=TGME49_220510 | organism=Toxoplasma_gondii_ME49 | gene_product=hypothetical protein | transcript_product=hypothetical protein | location=TGME49_chrV:426714-428597(+) | protein_length=627 | sequ	APIAGALRPAT(0.783)S(0.212)LAS(0.005)VPAR	11	3	644181	4774600	512848	3252400	14384000	625371	0.000994981	0.00770333	0.000918013	0.0058767	0.0261646	0.00117258	-0.115619	-0.390218	-0.355912	0.438501	0.495156	4.70957	-2.71038	1.65088	0.0424505	0.105195	None	None
TGME49_220510-t26_1-p1 | transcript=TGME49_220510-t26_1 | gene=TGME49_220510 | organism=Toxoplasma_gondii_ME49 | gene_product=hypothetical protein | transcript_product=hypothetical protein | location=TGME49_chrV:426714-428597(+) | protein_length=627 | sequ	6.4743e+08	619809916	5.5865e+08	5.5344e+08	5.4975e+08	5.3333e+08	TGME49_220510-t26_1-p1 | transcript=TGME49_220510-t26_1 | gene=TGME49_220510 | organism=Toxoplasma_gondii_ME49 | gene_product=hypothetical protein | transcript_product=hypothetical protein | location=TGME49_chrV:426714-428597(+) | protein_length=627 | sequ	APIAGALRPAT(0.485)S(0.485)LAS(0.03)VPAR	12	3	644181	568152	512848	541286	560771	625371	0.000994981	0.000916656	0.000918013	0.000978039	0.00102005	0.00117258	-0.115619	0.0930751	-0.0117562	0.318356	0.447113	0.035711	0.353454	0.19685	0.222322	0.387124	None	None
TGME49_220510-t26_1-p1 | transcript=TGME49_220510-t26_1 | gene=TGME49_220510 | organism=Toxoplasma_gondii_ME49 | gene_product=hypothetical protein | transcript_product=hypothetical protein | location=TGME49_chrV:426714-428597(+) | protein_length=627 | sequ	6.4743e+08	619809916	5.5865e+08	5.5344e+08	5.4975e+08	5.3333e+08	TGME49_220510-t26_1-p1 | transcript=TGME49_220510-t26_1 | gene=TGME49_220510 | organism=Toxoplasma_gondii_ME49 | gene_product=hypothetical protein | transcript_product=hypothetical protein | location=TGME49_chrV:426714-428597(+) | protein_length=627 | sequ	SLAGS(0.017)EEKPS(0.46)S(0.46)GS(0.061)VPSAR	10	2	644181	568152	512848	541286	560771	625371	0.000994981	0.000916656	0.000918013	0.000978039	0.00102005	0.00117258	-0.115619	0.0930751	-0.0117562	0.318356	0.447113	0.035711	0.353454	0.19685	0.222322	0.387124	None	None
TGME49_220510-t26_1-p1 | transcript=TGME49_220510-t26_1 | gene=TGME49_220510 | organism=Toxoplasma_gondii_ME49 | gene_product=hypothetical protein | transcript_product=hypothetical protein | location=TGME49_chrV:426714-428597(+) | protein_length=627 | sequ	6.4743e+08	619809916	5.5865e+08	5.5344e+08	5.4975e+08	5.3333e+08	TGME49_220510-t26_1-p1 | transcript=TGME49_220510-t26_1 | gene=TGME49_220510 | organism=Toxoplasma_gondii_ME49 | gene_product=hypothetical protein | transcript_product=hypothetical protein | location=TGME49_chrV:426714-428597(+) | protein_length=627 | sequ	SLAGS(0.017)EEKPS(0.46)S(0.46)GS(0.061)VPSAR	11	2	644181	568152	512848	541286	560771	625371	0.000994981	0.000916656	0.000918013	0.000978039	0.00102005	0.00117258	-0.115619	0.0930751	-0.0117562	0.318356	0.447113	0.035711	0.353454	0.19685	0.222322	0.387124	None	None
TGME49_220570-t26_1-p1 | transcript=TGME49_220570-t26_1 | gene=TGME49_220570 | organism=Toxoplasma_gondii_ME49 | gene_product=hypothetical protein | transcript_product=hypothetical protein | location=TGME49_chrV:463585-469797(-) | protein_length=700 | sequ	4.3537e+08	4.5741e+07	2.3832e+08	3.219e+08	1.2104e+08	1.2503e+08	TGME49_220570-t26_1-p1 | transcript=TGME49_220570-t26_1 | gene=TGME49_220570 | organism=Toxoplasma_gondii_ME49 | gene_product=hypothetical protein | transcript_product=hypothetical protein | location=TGME49_chrV:463585-469797(-) | protein_length=700 | sequ	DGS(1)EEEEDDRGNATASSGSR	3	3	644181	568152	512848	541286	560771	11028000	0.00147962	0.0124211	0.00215193	0.00168153	0.00463294	0.0882028	0.539058	-2.88165	-1.85602	0.0443583	0.131519	1.64326	2.82752	2.73861	0.00331011	0.0144233	None	UP
TGME49_220570-t26_1-p1 | transcript=TGME49_220570-t26_1 | gene=TGME49_220570 | organism=Toxoplasma_gondii_ME49 | gene_product=hypothetical protein | transcript_product=hypothetical protein | location=TGME49_chrV:463585-469797(-) | protein_length=700 | sequ	4.3537e+08	4.5741e+07	2.3832e+08	3.219e+08	1.2104e+08	1.2503e+08	TGME49_220570-t26_1-p1 | transcript=TGME49_220570-t26_1 | gene=TGME49_220570 | organism=Toxoplasma_gondii_ME49 | gene_product=hypothetical protein | transcript_product=hypothetical protein | location=TGME49_chrV:463585-469797(-) | protein_length=700 | sequ	S(1)LLELEGR	1	2	3223900	568152	1143700	541286	1999200	2323600	0.00740497	0.0124211	0.00479901	0.00168153	0.0165169	0.0185843	-0.625289	-2.88165	-1.61188	0.060865	0.123179	1.15681	0.581097	0.823794	0.203832	0.342615	None	None
TGME49_220570-t26_1-p1 | transcript=TGME49_220570-t26_1 | gene=TGME49_220570 | organism=Toxoplasma_gondii_ME49 | gene_product=hypothetical protein | transcript_product=hypothetical protein | location=TGME49_chrV:463585-469797(-) | protein_length=700 | sequ	4.3537e+08	4.5741e+07	2.3832e+08	3.219e+08	1.2104e+08	1.2503e+08	TGME49_220570-t26_1-p1 | transcript=TGME49_220570-t26_1 | gene=TGME49_220570 | organism=Toxoplasma_gondii_ME49 | gene_product=hypothetical protein | transcript_product=hypothetical protein | location=TGME49_chrV:463585-469797(-) | protein_length=700 | sequ	EGERLS(0.993)LS(0.007)EQGGSTGAPLSSPPLLTSSEYR	6	3	644181	35640000	30902000	38380000	43639000	35620000	0.00147962	0.779169	0.129666	0.11923	0.360534	0.284892	6.44916	-2.70815	-1.6491	0.0656191	0.189072	7.92372	-1.45151	-0.27442	0.436381	0.477486	None	None
TGME49_220570-t26_1-p1 | transcript=TGME49_220570-t26_1 | gene=TGME49_220570 | organism=Toxoplasma_gondii_ME49 | gene_product=hypothetical protein | transcript_product=hypothetical protein | location=TGME49_chrV:463585-469797(-) | protein_length=700 | sequ	4.3537e+08	4.5741e+07	2.3832e+08	3.219e+08	1.2104e+08	1.2503e+08	TGME49_220570-t26_1-p1 | transcript=TGME49_220570-t26_1 | gene=TGME49_220570 | organism=Toxoplasma_gondii_ME49 | gene_product=hypothetical protein | transcript_product=hypothetical protein | location=TGME49_chrV:463585-469797(-) | protein_length=700 | sequ	AHALLPSSTPS(0.82)LS(0.149)S(0.019)PS(0.002)S(0.002)S(0.003)S(0.003)AR	11	2	2822400	568152	512848	541286	560771	625371	0.00648276	0.0124211	0.00215193	0.00168153	0.00463294	0.00500177	-1.589	-2.88165	-2.2993	0.0612596	0.153149	-0.484218	-1.31138	-0.971602	0.302528	0.416364	None	None
TGME49_220570-t26_1-p1 | transcript=TGME49_220570-t26_1 | gene=TGME49_220570 | organism=Toxoplasma_gondii_ME49 | gene_product=hypothetical protein | transcript_product=hypothetical protein | location=TGME49_chrV:463585-469797(-) | protein_length=700 | sequ	4.3537e+08	4.5741e+07	2.3832e+08	3.219e+08	1.2104e+08	1.2503e+08	TGME49_220570-t26_1-p1 | transcript=TGME49_220570-t26_1 | gene=TGME49_220570 | organism=Toxoplasma_gondii_ME49 | gene_product=hypothetical protein | transcript_product=hypothetical protein | location=TGME49_chrV:463585-469797(-) | protein_length=700 | sequ	AHALLPSSTPS(0.002)LS(0.17)S(0.776)PS(0.013)S(0.013)S(0.013)S(0.013)AR	14	3	644181	568152	18469000	11852000	12975000	625371	0.00147962	0.0124211	0.0774966	0.0368189	0.107196	0.00500177	5.7066	1.56732	3.03898	8.54801e-05	0.000382411	6.17389	-1.31138	3.01187	0.000432023	0.00235459	UP	None
TGME49_220570-t26_1-p1 | transcript=TGME49_220570-t26_1 | gene=TGME49_220570 | organism=Toxoplasma_gondii_ME49 | gene_product=hypothetical protein | transcript_product=hypothetical protein | location=TGME49_chrV:463585-469797(-) | protein_length=700 | sequ	4.3537e+08	4.5741e+07	2.3832e+08	3.219e+08	1.2104e+08	1.2503e+08	TGME49_220570-t26_1-p1 | transcript=TGME49_220570-t26_1 | gene=TGME49_220570 | organism=Toxoplasma_gondii_ME49 | gene_product=hypothetical protein | transcript_product=hypothetical protein | location=TGME49_chrV:463585-469797(-) | protein_length=700 | sequ	AHALLPS(0.001)S(0.001)T(0.001)PS(0.074)LS(0.775)S(0.09)PS(0.013)S(0.015)S(0.015)S(0.015)AR	13	3	11265000	568152	512848	541286	560771	625371	0.0258746	0.0124211	0.00215193	0.00168153	0.00463294	0.00500177	-3.58511	-2.88165	-3.31746	0.00147741	0.00644001	-2.4802	-1.31138	-1.9897	0.0948499	0.202092	DOWN	None
TGME49_220570-t26_1-p1 | transcript=TGME49_220570-t26_1 | gene=TGME49_220570 | organism=Toxoplasma_gondii_ME49 | gene_product=hypothetical protein | transcript_product=hypothetical protein | location=TGME49_chrV:463585-469797(-) | protein_length=700 | sequ	4.3537e+08	4.5741e+07	2.3832e+08	3.219e+08	1.2104e+08	1.2503e+08	TGME49_220570-t26_1-p1 | transcript=TGME49_220570-t26_1 | gene=TGME49_220570 | organism=Toxoplasma_gondii_ME49 | gene_product=hypothetical protein | transcript_product=hypothetical protein | location=TGME49_chrV:463585-469797(-) | protein_length=700 | sequ	HYVHYDELGS(0.001)DVLS(0.666)DS(0.666)DS(0.666)	14	2	6440400	568152	512848	541286	560771	625371	0.0147929	0.0124211	0.00215193	0.00168153	0.00463294	0.00500177	-2.77867	-2.88165	-2.82477	0.0559373	0.148278	-1.6738	-1.31138	-1.49703	0.167034	0.296153	None	None
TGME49_220570-t26_1-p1 | transcript=TGME49_220570-t26_1 | gene=TGME49_220570 | organism=Toxoplasma_gondii_ME49 | gene_product=hypothetical protein | transcript_product=hypothetical protein | location=TGME49_chrV:463585-469797(-) | protein_length=700 | sequ	4.3537e+08	4.5741e+07	2.3832e+08	3.219e+08	1.2104e+08	1.2503e+08	TGME49_220570-t26_1-p1 | transcript=TGME49_220570-t26_1 | gene=TGME49_220570 | organism=Toxoplasma_gondii_ME49 | gene_product=hypothetical protein | transcript_product=hypothetical protein | location=TGME49_chrV:463585-469797(-) | protein_length=700 | sequ	HYVHYDELGS(0.001)DVLS(0.666)DS(0.666)DS(0.666)	16	2	6440400	568152	512848	541286	560771	625371	0.0147929	0.0124211	0.00215193	0.00168153	0.00463294	0.00500177	-2.77867	-2.88165	-2.82477	0.0559373	0.148278	-1.6738	-1.31138	-1.49703	0.167034	0.296153	None	None
TGME49_220570-t26_1-p1 | transcript=TGME49_220570-t26_1 | gene=TGME49_220570 | organism=Toxoplasma_gondii_ME49 | gene_product=hypothetical protein | transcript_product=hypothetical protein | location=TGME49_chrV:463585-469797(-) | protein_length=700 | sequ	4.3537e+08	4.5741e+07	2.3832e+08	3.219e+08	1.2104e+08	1.2503e+08	TGME49_220570-t26_1-p1 | transcript=TGME49_220570-t26_1 | gene=TGME49_220570 | organism=Toxoplasma_gondii_ME49 | gene_product=hypothetical protein | transcript_product=hypothetical protein | location=TGME49_chrV:463585-469797(-) | protein_length=700 | sequ	HYVHYDELGS(0.001)DVLS(0.666)DS(0.666)DS(0.666)	18	2	6440400	568152	512848	541286	560771	625371	0.0147929	0.0124211	0.00215193	0.00168153	0.00463294	0.00500177	-2.77867	-2.88165	-2.82477	0.0559373	0.148278	-1.6738	-1.31138	-1.49703	0.167034	0.296153	None	None
TGME49_220600-t26_1-p1 | transcript=TGME49_220600-t26_1 | gene=TGME49_220600 | organism=Toxoplasma_gondii_ME49 | gene_product=hypothetical protein | transcript_product=hypothetical protein | location=TGME49_chrV:479325-483044(+) | protein_length=755 | sequ	1255999427	845180398	1033599558	8.9203e+08	9.9569e+08	1110099846	TGME49_220600-t26_1-p1 | transcript=TGME49_220600-t26_1 | gene=TGME49_220600 | organism=Toxoplasma_gondii_ME49 | gene_product=hypothetical protein | transcript_product=hypothetical protein | location=TGME49_chrV:479325-483044(+) | protein_length=755 | sequ	AGS(1)VFGASDADIVHSGPS(0.983)FS(0.017)GLR	3	2	365800000	253150000	153990000	179820000	316190000	101730000	0.291242	0.299522	0.148984	0.201585	0.317559	0.0916404	-0.967039	-0.571262	-0.752867	0.333041	0.461836	0.124802	-1.70855	-0.529767	0.437138	0.477712	None	None
TGME49_220600-t26_1-p1 | transcript=TGME49_220600-t26_1 | gene=TGME49_220600 | organism=Toxoplasma_gondii_ME49 | gene_product=hypothetical protein | transcript_product=hypothetical protein | location=TGME49_chrV:479325-483044(+) | protein_length=755 | sequ	1255999427	845180398	1033599558	8.9203e+08	9.9569e+08	1110099846	TGME49_220600-t26_1-p1 | transcript=TGME49_220600-t26_1 | gene=TGME49_220600 | organism=Toxoplasma_gondii_ME49 | gene_product=hypothetical protein | transcript_product=hypothetical protein | location=TGME49_chrV:479325-483044(+) | protein_length=755 | sequ	ENTGTLSASQLLVTSLPPIAAS(1)R	22	2	14092000	18751000	5650100	10420000	66513000	11867000	0.0112198	0.0221858	0.00546643	0.0116812	0.0668009	0.01069	-1.03677	-0.925186	-0.961714	0.36255	0.48439	2.57327	-1.05301	1.21368	0.0837559	0.200517	None	None
TGME49_220600-t26_1-p1 | transcript=TGME49_220600-t26_1 | gene=TGME49_220600 | organism=Toxoplasma_gondii_ME49 | gene_product=hypothetical protein | transcript_product=hypothetical protein | location=TGME49_chrV:479325-483044(+) | protein_length=755 | sequ	1255999427	845180398	1033599558	8.9203e+08	9.9569e+08	1110099846	TGME49_220600-t26_1-p1 | transcript=TGME49_220600-t26_1 | gene=TGME49_220600 | organism=Toxoplasma_gondii_ME49 | gene_product=hypothetical protein | transcript_product=hypothetical protein | location=TGME49_chrV:479325-483044(+) | protein_length=755 | sequ	APPGGQT(1)PR	7	2	644181	568152	512848	5867400	560771	625371	0.000512883	0.000672226	0.000496176	0.00657758	0.000563199	0.000563347	-0.047361	3.28202	2.56851	0.00093198	0.00384158	0.13372	-0.252783	-0.0724613	0.34218	0.438985	None	None
TGME49_220600-t26_1-p1 | transcript=TGME49_220600-t26_1 | gene=TGME49_220600 | organism=Toxoplasma_gondii_ME49 | gene_product=hypothetical protein | transcript_product=hypothetical protein | location=TGME49_chrV:479325-483044(+) | protein_length=755 | sequ	1255999427	845180398	1033599558	8.9203e+08	9.9569e+08	1110099846	TGME49_220600-t26_1-p1 | transcript=TGME49_220600-t26_1 | gene=TGME49_220600 | organism=Toxoplasma_gondii_ME49 | gene_product=hypothetical protein | transcript_product=hypothetical protein | location=TGME49_chrV:479325-483044(+) | protein_length=755 | sequ	HFADTSPEAQSVPADDAS(1)PLSGAK	18	2	157210000	152230000	158330000	96279000	153580000	174290000	0.125167	0.180115	0.153183	0.107932	0.154245	0.157004	0.291391	-0.738769	-0.22545	0.451406	0.4823	0.301354	-0.198115	0.0279215	0.317616	0.410335	None	None
TGME49_220600-t26_1-p1 | transcript=TGME49_220600-t26_1 | gene=TGME49_220600 | organism=Toxoplasma_gondii_ME49 | gene_product=hypothetical protein | transcript_product=hypothetical protein | location=TGME49_chrV:479325-483044(+) | protein_length=755 | sequ	1255999427	845180398	1033599558	8.9203e+08	9.9569e+08	1110099846	TGME49_220600-t26_1-p1 | transcript=TGME49_220600-t26_1 | gene=TGME49_220600 | organism=Toxoplasma_gondii_ME49 | gene_product=hypothetical protein | transcript_product=hypothetical protein | location=TGME49_chrV:479325-483044(+) | protein_length=755 | sequ	VAS(1)GDTVATTQVLSVVPSTDAEK	3	2	315950000	306760000	147230000	246830000	146860000	240290000	0.251553	0.362952	0.142444	0.276706	0.147496	0.216458	-0.820447	-0.39142	-0.551948	0.424682	0.478031	-0.770166	-0.745678	-0.755652	0.330015	0.430658	None	None
TGME49_220600-t26_1-p1 | transcript=TGME49_220600-t26_1 | gene=TGME49_220600 | organism=Toxoplasma_gondii_ME49 | gene_product=hypothetical protein | transcript_product=hypothetical protein | location=TGME49_chrV:479325-483044(+) | protein_length=755 | sequ	1255999427	845180398	1033599558	8.9203e+08	9.9569e+08	1110099846	TGME49_220600-t26_1-p1 | transcript=TGME49_220600-t26_1 | gene=TGME49_220600 | organism=Toxoplasma_gondii_ME49 | gene_product=hypothetical protein | transcript_product=hypothetical protein | location=TGME49_chrV:479325-483044(+) | protein_length=755 | sequ	VAS(1)GDT(1)VATTQVLSVVPSTDAEK	6	2	11557000	8362500	39439000	541286	5201100	625371	0.00920144	0.00989434	0.0381569	0.000606802	0.00522362	0.000563347	2.05149	-4.01745	1.02111	0.178005	0.342749	-0.81619	-4.122	-1.72057	0.123657	0.240642	None	None
TGME49_220600-t26_1-p1 | transcript=TGME49_220600-t26_1 | gene=TGME49_220600 | organism=Toxoplasma_gondii_ME49 | gene_product=hypothetical protein | transcript_product=hypothetical protein | location=TGME49_chrV:479325-483044(+) | protein_length=755 | sequ	1255999427	845180398	1033599558	8.9203e+08	9.9569e+08	1110099846	TGME49_220600-t26_1-p1 | transcript=TGME49_220600-t26_1 | gene=TGME49_220600 | organism=Toxoplasma_gondii_ME49 | gene_product=hypothetical protein | transcript_product=hypothetical protein | location=TGME49_chrV:479325-483044(+) | protein_length=755 | sequ	TTPVT(0.999)PPLEK	5	2	13748000	568152	57879000	541286	43931000	625371	0.0109459	0.000672226	0.0559975	0.000606802	0.0441212	0.000563347	2.35451	-0.146702	2.28366	0.0568138	0.160972	2.01057	-0.252783	1.94245	0.0466078	0.120132	None	None
TGME49_220600-t26_1-p1 | transcript=TGME49_220600-t26_1 | gene=TGME49_220600 | organism=Toxoplasma_gondii_ME49 | gene_product=hypothetical protein | transcript_product=hypothetical protein | location=TGME49_chrV:479325-483044(+) | protein_length=755 | sequ	1255999427	845180398	1033599558	8.9203e+08	9.9569e+08	1110099846	TGME49_220600-t26_1-p1 | transcript=TGME49_220600-t26_1 | gene=TGME49_220600 | organism=Toxoplasma_gondii_ME49 | gene_product=hypothetical protein | transcript_product=hypothetical protein | location=TGME49_chrV:479325-483044(+) | protein_length=755 | sequ	AGS(1)VFGASDADIVHSGPS(0.999)FS(0.001)GLR	18	2	548580000	430210000	333180000	421310000	412160000	423440000	0.436768	0.509016	0.322349	0.472305	0.413944	0.381443	-0.438237	-0.107991	-0.251181	0.478891	0.481742	-0.0774288	-0.416237	-0.249849	0.424347	0.472964	None	None
TGME49_220600-t26_1-p1 | transcript=TGME49_220600-t26_1 | gene=TGME49_220600 | organism=Toxoplasma_gondii_ME49 | gene_product=hypothetical protein | transcript_product=hypothetical protein | location=TGME49_chrV:479325-483044(+) | protein_length=755 | sequ	1255999427	845180398	1033599558	8.9203e+08	9.9569e+08	1110099846	TGME49_220600-t26_1-p1 | transcript=TGME49_220600-t26_1 | gene=TGME49_220600 | organism=Toxoplasma_gondii_ME49 | gene_product=hypothetical protein | transcript_product=hypothetical protein | location=TGME49_chrV:479325-483044(+) | protein_length=755 | sequ	AGS(1)VFGAS(0.999)DADIVHS(0.001)GPSFSGLR	8	3	232560000	306310000	83372000	541286	560771	291600000	0.185159	0.36242	0.0806618	0.000606802	0.000563199	0.262679	-1.19876	-9.21173	-2.75216	0.00354411	0.0133889	-8.34768	-0.464352	-1.05665	0.207489	0.342372	DOWN	None
TGME49_220600-t26_1-p1 | transcript=TGME49_220600-t26_1 | gene=TGME49_220600 | organism=Toxoplasma_gondii_ME49 | gene_product=hypothetical protein | transcript_product=hypothetical protein | location=TGME49_chrV:479325-483044(+) | protein_length=755 | sequ	1255999427	845180398	1033599558	8.9203e+08	9.9569e+08	1110099846	TGME49_220600-t26_1-p1 | transcript=TGME49_220600-t26_1 | gene=TGME49_220600 | organism=Toxoplasma_gondii_ME49 | gene_product=hypothetical protein | transcript_product=hypothetical protein | location=TGME49_chrV:479325-483044(+) | protein_length=755 | sequ	VNDS(0.998)FAS(0.002)YGAHAWR	4	3	9963500	7811000	512848	6092300	3335000	625371	0.00793273	0.00924181	0.000496176	0.0068297	0.00334944	0.000563347	-3.98686	-0.436109	-1.2282	0.277688	0.42822	-1.2426	-4.02363	-2.13105	0.065839	0.146838	None	None
TGME49_220600-t26_1-p1 | transcript=TGME49_220600-t26_1 | gene=TGME49_220600 | organism=Toxoplasma_gondii_ME49 | gene_product=hypothetical protein | transcript_product=hypothetical protein | location=TGME49_chrV:479325-483044(+) | protein_length=755 | sequ	1255999427	845180398	1033599558	8.9203e+08	9.9569e+08	1110099846	TGME49_220600-t26_1-p1 | transcript=TGME49_220600-t26_1 | gene=TGME49_220600 | organism=Toxoplasma_gondii_ME49 | gene_product=hypothetical protein | transcript_product=hypothetical protein | location=TGME49_chrV:479325-483044(+) | protein_length=755 | sequ	VAS(0.902)GDT(0.098)VATTQVLSVVPS(0.811)T(0.189)DAEK	18	2	8376500	568152	512848	3831300	560771	625371	0.00666919	0.000672226	0.000496176	0.00429503	0.000563199	0.000563347	-3.73671	2.66765	-0.614742	0.34006	0.499333	-3.55365	-0.252783	-2.69293	0.000103845	0.000504345	None	None
TGME49_220600-t26_1-p1 | transcript=TGME49_220600-t26_1 | gene=TGME49_220600 | organism=Toxoplasma_gondii_ME49 | gene_product=hypothetical protein | transcript_product=hypothetical protein | location=TGME49_chrV:479325-483044(+) | protein_length=755 | sequ	1255999427	845180398	1033599558	8.9203e+08	9.9569e+08	1110099846	TGME49_220600-t26_1-p1 | transcript=TGME49_220600-t26_1 | gene=TGME49_220600 | organism=Toxoplasma_gondii_ME49 | gene_product=hypothetical protein | transcript_product=hypothetical protein | location=TGME49_chrV:479325-483044(+) | protein_length=755 | sequ	AGSVFGASDADIVHS(0.726)GPS(0.26)FS(0.013)GLR	15	3	644181	568152	512848	541286	209970000	625371	0.000512883	0.000672226	0.000496176	0.000606802	0.210879	0.000563347	-0.047361	-0.146702	-0.102818	0.369614	0.401322	8.66904	-0.252783	7.46656	1.33227e-14	3.22599e-12	None	None
TGME49_220600-t26_1-p1 | transcript=TGME49_220600-t26_1 | gene=TGME49_220600 | organism=Toxoplasma_gondii_ME49 | gene_product=hypothetical protein | transcript_product=hypothetical protein | location=TGME49_chrV:479325-483044(+) | protein_length=755 | sequ	1255999427	845180398	1033599558	8.9203e+08	9.9569e+08	1110099846	TGME49_220600-t26_1-p1 | transcript=TGME49_220600-t26_1 | gene=TGME49_220600 | organism=Toxoplasma_gondii_ME49 | gene_product=hypothetical protein | transcript_product=hypothetical protein | location=TGME49_chrV:479325-483044(+) | protein_length=755 | sequ	VAS(0.478)GDT(0.521)VAT(0.001)T(0.002)QVLS(0.065)VVPS(0.437)T(0.495)DAEK	19	2	644181	568152	512848	541286	560771	625371	0.000512883	0.000672226	0.000496176	0.000606802	0.000563199	0.000563347	-0.047361	-0.146702	-0.102818	0.369614	0.401322	0.13372	-0.252783	-0.0724613	0.34218	0.438985	None	None
TGME49_220600-t26_1-p1 | transcript=TGME49_220600-t26_1 | gene=TGME49_220600 | organism=Toxoplasma_gondii_ME49 | gene_product=hypothetical protein | transcript_product=hypothetical protein | location=TGME49_chrV:479325-483044(+) | protein_length=755 | sequ	1255999427	845180398	1033599558	8.9203e+08	9.9569e+08	1110099846	TGME49_220600-t26_1-p1 | transcript=TGME49_220600-t26_1 | gene=TGME49_220600 | organism=Toxoplasma_gondii_ME49 | gene_product=hypothetical protein | transcript_product=hypothetical protein | location=TGME49_chrV:479325-483044(+) | protein_length=755 | sequ	T(0.452)T(0.452)PVT(0.096)PPLEK	1	2	644181	568152	512848	541286	560771	625371	0.000512883	0.000672226	0.000496176	0.000606802	0.000563199	0.000563347	-0.047361	-0.146702	-0.102818	0.369614	0.401322	0.13372	-0.252783	-0.0724613	0.34218	0.438985	None	None
TGME49_220600-t26_1-p1 | transcript=TGME49_220600-t26_1 | gene=TGME49_220600 | organism=Toxoplasma_gondii_ME49 | gene_product=hypothetical protein | transcript_product=hypothetical protein | location=TGME49_chrV:479325-483044(+) | protein_length=755 | sequ	1255999427	845180398	1033599558	8.9203e+08	9.9569e+08	1110099846	TGME49_220600-t26_1-p1 | transcript=TGME49_220600-t26_1 | gene=TGME49_220600 | organism=Toxoplasma_gondii_ME49 | gene_product=hypothetical protein | transcript_product=hypothetical protein | location=TGME49_chrV:479325-483044(+) | protein_length=755 | sequ	T(0.452)T(0.452)PVT(0.096)PPLEK	2	2	644181	568152	512848	541286	560771	625371	0.000512883	0.000672226	0.000496176	0.000606802	0.000563199	0.000563347	-0.047361	-0.146702	-0.102818	0.369614	0.401322	0.13372	-0.252783	-0.0724613	0.34218	0.438985	None	None
TGME49_220600-t26_1-p1 | transcript=TGME49_220600-t26_1 | gene=TGME49_220600 | organism=Toxoplasma_gondii_ME49 | gene_product=hypothetical protein | transcript_product=hypothetical protein | location=TGME49_chrV:479325-483044(+) | protein_length=755 | sequ	1255999427	845180398	1033599558	8.9203e+08	9.9569e+08	1110099846	TGME49_220600-t26_1-p1 | transcript=TGME49_220600-t26_1 | gene=TGME49_220600 | organism=Toxoplasma_gondii_ME49 | gene_product=hypothetical protein | transcript_product=hypothetical protein | location=TGME49_chrV:479325-483044(+) | protein_length=755 | sequ	QLS(0.002)APPS(0.059)S(0.059)AGKPCS(0.301)S(0.301)NY(0.278)QIVLPGEQDQWKPATR	14	4	644181	568152	512848	541286	560771	625371	0.000512883	0.000672226	0.000496176	0.000606802	0.000563199	0.000563347	-0.047361	-0.146702	-0.102818	0.369614	0.401322	0.13372	-0.252783	-0.0724613	0.34218	0.438985	None	None
TGME49_220600-t26_1-p1 | transcript=TGME49_220600-t26_1 | gene=TGME49_220600 | organism=Toxoplasma_gondii_ME49 | gene_product=hypothetical protein | transcript_product=hypothetical protein | location=TGME49_chrV:479325-483044(+) | protein_length=755 | sequ	1255999427	845180398	1033599558	8.9203e+08	9.9569e+08	1110099846	TGME49_220600-t26_1-p1 | transcript=TGME49_220600-t26_1 | gene=TGME49_220600 | organism=Toxoplasma_gondii_ME49 | gene_product=hypothetical protein | transcript_product=hypothetical protein | location=TGME49_chrV:479325-483044(+) | protein_length=755 | sequ	QLS(0.002)APPS(0.059)S(0.059)AGKPCS(0.301)S(0.301)NY(0.278)QIVLPGEQDQWKPATR	15	4	644181	568152	512848	541286	560771	625371	0.000512883	0.000672226	0.000496176	0.000606802	0.000563199	0.000563347	-0.047361	-0.146702	-0.102818	0.369614	0.401322	0.13372	-0.252783	-0.0724613	0.34218	0.438985	None	None
TGME49_220860-t26_1-p1 | transcript=TGME49_220860-t26_1 | gene=TGME49_220860 | organism=Toxoplasma_gondii_ME49 | gene_product=DEAD/DEAH box helicase | transcript_product=DEAD/DEAH box helicase | location=TGME49_chrII:24997-28873(+) | protein_length=602 | s	1074099614	1142399668	9.82629e+08	1176600233	1032699431	9.71059e+08	TGME49_220860-t26_1-p1 | transcript=TGME49_220860-t26_1 | gene=TGME49_220860 | organism=Toxoplasma_gondii_ME49 | gene_product=DEAD/DEAH box helicase | transcript_product=DEAD/DEAH box helicase | location=TGME49_chrII:24997-28873(+) | protein_length=602 | s	AAS(1)LGAAPTPAR	3	2	25006000	32621000	23943000	16047000	15874000	10478000	0.0232809	0.0285548	0.0243663	0.0136384	0.0153714	0.0107903	0.0657258	-1.06581	-0.447678	0.34786	0.413958	-0.598735	-1.40357	-0.986209	0.292587	0.422053	None	None
TGME49_220860-t26_1-p1 | transcript=TGME49_220860-t26_1 | gene=TGME49_220860 | organism=Toxoplasma_gondii_ME49 | gene_product=DEAD/DEAH box helicase | transcript_product=DEAD/DEAH box helicase | location=TGME49_chrII:24997-28873(+) | protein_length=602 | s	1074099614	1142399668	9.82629e+08	1176600233	1032699431	9.71059e+08	TGME49_220860-t26_1-p1 | transcript=TGME49_220860-t26_1 | gene=TGME49_220860 | organism=Toxoplasma_gondii_ME49 | gene_product=DEAD/DEAH box helicase | transcript_product=DEAD/DEAH box helicase | location=TGME49_chrII:24997-28873(+) | protein_length=602 | s	VGPEGAPGS(1)AHGVR	9	2	3601900	568152	512848	4026900	560771	625371	0.00335341	0.000497332	0.000521914	0.00342249	0.000543015	0.000644009	-2.67345	2.77182	0.0345898	0.480581	0.495289	-2.61505	0.369466	-1.68909	0.00988737	0.0307506	None	None
TGME49_220860-t26_1-p1 | transcript=TGME49_220860-t26_1 | gene=TGME49_220860 | organism=Toxoplasma_gondii_ME49 | gene_product=DEAD/DEAH box helicase | transcript_product=DEAD/DEAH box helicase | location=TGME49_chrII:24997-28873(+) | protein_length=602 | s	1074099614	1142399668	9.82629e+08	1176600233	1032699431	9.71059e+08	TGME49_220860-t26_1-p1 | transcript=TGME49_220860-t26_1 | gene=TGME49_220860 | organism=Toxoplasma_gondii_ME49 | gene_product=DEAD/DEAH box helicase | transcript_product=DEAD/DEAH box helicase | location=TGME49_chrII:24997-28873(+) | protein_length=602 | s	AAS(0.001)LGAAPT(0.035)PARDS(0.964)PLPYR	14	2	4368900	4435500	512848	541286	5994900	625371	0.0040675	0.00388262	0.000521914	0.000460042	0.00580508	0.000644009	-2.95162	-3.065	-3.00588	4.5953e-05	0.000200308	0.512621	-2.5822	-0.301442	0.448774	0.486052	DOWN	None
TGME49_220860-t26_1-p1 | transcript=TGME49_220860-t26_1 | gene=TGME49_220860 | organism=Toxoplasma_gondii_ME49 | gene_product=DEAD/DEAH box helicase | transcript_product=DEAD/DEAH box helicase | location=TGME49_chrII:24997-28873(+) | protein_length=602 | s	1074099614	1142399668	9.82629e+08	1176600233	1032699431	9.71059e+08	TGME49_220860-t26_1-p1 | transcript=TGME49_220860-t26_1 | gene=TGME49_220860 | organism=Toxoplasma_gondii_ME49 | gene_product=DEAD/DEAH box helicase | transcript_product=DEAD/DEAH box helicase | location=TGME49_chrII:24997-28873(+) | protein_length=602 | s	AAS(0.002)LGAAPT(0.571)PARDS(0.426)PLPY(0.001)R	9	3	644181	568152	512848	541286	560771	6978300	0.00059974	0.000497332	0.000521914	0.000460042	0.000543015	0.00718628	-0.198949	-0.111411	-0.158574	0.391051	0.481806	-0.14205	3.83899	2.805	6.08929e-05	0.00031856	None	None
TGME49_220860-t26_1-p1 | transcript=TGME49_220860-t26_1 | gene=TGME49_220860 | organism=Toxoplasma_gondii_ME49 | gene_product=DEAD/DEAH box helicase | transcript_product=DEAD/DEAH box helicase | location=TGME49_chrII:24997-28873(+) | protein_length=602 | s	1074099614	1142399668	9.82629e+08	1176600233	1032699431	9.71059e+08	TGME49_220860-t26_1-p1 | transcript=TGME49_220860-t26_1 | gene=TGME49_220860 | organism=Toxoplasma_gondii_ME49 | gene_product=DEAD/DEAH box helicase | transcript_product=DEAD/DEAH box helicase | location=TGME49_chrII:24997-28873(+) | protein_length=602 | s	S(0.5)T(0.5)GGEETTGAPGFATDFEAVK	1	2	14953000	12962000	11909000	13288000	10868000	9221700	0.0139214	0.0113463	0.0121195	0.0112936	0.0105239	0.00949654	-0.199906	-0.00671849	-0.109941	0.490851	0.498112	-0.403467	-0.256619	-0.335668	0.478593	0.496423	None	None
TGME49_220860-t26_1-p1 | transcript=TGME49_220860-t26_1 | gene=TGME49_220860 | organism=Toxoplasma_gondii_ME49 | gene_product=DEAD/DEAH box helicase | transcript_product=DEAD/DEAH box helicase | location=TGME49_chrII:24997-28873(+) | protein_length=602 | s	1074099614	1142399668	9.82629e+08	1176600233	1032699431	9.71059e+08	TGME49_220860-t26_1-p1 | transcript=TGME49_220860-t26_1 | gene=TGME49_220860 | organism=Toxoplasma_gondii_ME49 | gene_product=DEAD/DEAH box helicase | transcript_product=DEAD/DEAH box helicase | location=TGME49_chrII:24997-28873(+) | protein_length=602 | s	S(0.5)T(0.5)GGEETTGAPGFATDFEAVK	2	2	14953000	12962000	11909000	13288000	10868000	9221700	0.0139214	0.0113463	0.0121195	0.0112936	0.0105239	0.00949654	-0.199906	-0.00671849	-0.109941	0.490851	0.498112	-0.403467	-0.256619	-0.335668	0.478593	0.496423	None	None
TGME49_220900-t26_1-p1 | transcript=TGME49_220900-t26_1 | gene=TGME49_220900 | organism=Toxoplasma_gondii_ME49 | gene_product=hypothetical protein | transcript_product=hypothetical protein | location=TGME49_chrII:43132-45252(+) | protein_length=706 | seque	1745799266	1243899733	1649900530	1825400483	1108000183	1009499868	TGME49_220900-t26_1-p1 | transcript=TGME49_220900-t26_1 | gene=TGME49_220900 | organism=Toxoplasma_gondii_ME49 | gene_product=hypothetical protein | transcript_product=hypothetical protein | location=TGME49_chrII:43132-45252(+) | protein_length=706 | seque	ALNIT(1)APPS(1)PLASDT(0.004)VT(0.216)S(0.78)PAAGKPR	9	3	303790000	244110000	357970000	120270000	85611000	95556000	0.174012	0.196246	0.216965	0.0658869	0.0772662	0.0946568	0.318266	-1.57453	-0.388474	0.393922	0.452876	-1.17122	-1.05184	-1.10672	0.217948	0.33892	None	None
TGME49_220900-t26_1-p1 | transcript=TGME49_220900-t26_1 | gene=TGME49_220900 | organism=Toxoplasma_gondii_ME49 | gene_product=hypothetical protein | transcript_product=hypothetical protein | location=TGME49_chrII:43132-45252(+) | protein_length=706 | seque	1745799266	1243899733	1649900530	1825400483	1108000183	1009499868	TGME49_220900-t26_1-p1 | transcript=TGME49_220900-t26_1 | gene=TGME49_220900 | organism=Toxoplasma_gondii_ME49 | gene_product=hypothetical protein | transcript_product=hypothetical protein | location=TGME49_chrII:43132-45252(+) | protein_length=706 | seque	EDS(1)LPAS(1)PVAAVS(1)R	3	2	209540000	418470000	393550000	325700000	69986000	178050000	0.120025	0.336418	0.23853	0.178427	0.0631642	0.176374	0.990803	-0.914906	-0.130537	0.371092	0.486222	-0.926102	-0.931592	-0.930146	0.255449	0.387862	None	None
TGME49_220900-t26_1-p1 | transcript=TGME49_220900-t26_1 | gene=TGME49_220900 | organism=Toxoplasma_gondii_ME49 | gene_product=hypothetical protein | transcript_product=hypothetical protein | location=TGME49_chrII:43132-45252(+) | protein_length=706 | seque	1745799266	1243899733	1649900530	1825400483	1108000183	1009499868	TGME49_220900-t26_1-p1 | transcript=TGME49_220900-t26_1 | gene=TGME49_220900 | organism=Toxoplasma_gondii_ME49 | gene_product=hypothetical protein | transcript_product=hypothetical protein | location=TGME49_chrII:43132-45252(+) | protein_length=706 | seque	EDS(1)LPAS(1)PVAAVS(1)R	7	2	65879000	72072000	13843000	106050000	560771	10216000	0.0377357	0.0579404	0.0083902	0.0580968	0.000506111	0.0101199	-2.16856	0.00389072	-0.525026	0.417317	0.495584	-6.20578	-2.51677	-3.16931	0.00700071	0.0270918	None	DOWN
TGME49_220900-t26_1-p1 | transcript=TGME49_220900-t26_1 | gene=TGME49_220900 | organism=Toxoplasma_gondii_ME49 | gene_product=hypothetical protein | transcript_product=hypothetical protein | location=TGME49_chrII:43132-45252(+) | protein_length=706 | seque	1745799266	1243899733	1649900530	1825400483	1108000183	1009499868	TGME49_220900-t26_1-p1 | transcript=TGME49_220900-t26_1 | gene=TGME49_220900 | organism=Toxoplasma_gondii_ME49 | gene_product=hypothetical protein | transcript_product=hypothetical protein | location=TGME49_chrII:43132-45252(+) | protein_length=706 | seque	EDS(1)LPAS(1)PVAAVS(1)R	13	2	386530000	369940000	312370000	231730000	163220000	191590000	0.221406	0.297403	0.189327	0.126947	0.14731	0.189787	-0.225811	-1.22816	-0.714013	0.363741	0.486222	-0.587816	-0.648025	-0.622022	0.392328	0.460476	None	None
TGME49_220900-t26_1-p1 | transcript=TGME49_220900-t26_1 | gene=TGME49_220900 | organism=Toxoplasma_gondii_ME49 | gene_product=hypothetical protein | transcript_product=hypothetical protein | location=TGME49_chrII:43132-45252(+) | protein_length=706 | seque	1745799266	1243899733	1649900530	1825400483	1108000183	1009499868	TGME49_220900-t26_1-p1 | transcript=TGME49_220900-t26_1 | gene=TGME49_220900 | organism=Toxoplasma_gondii_ME49 | gene_product=hypothetical protein | transcript_product=hypothetical protein | location=TGME49_chrII:43132-45252(+) | protein_length=706 | seque	DCS(1)VERS(1)EKGENMPK	3	3	644181	568152	113050000	96968000	47422000	59216000	0.000368989	0.000456751	0.0685193	0.0531215	0.0427996	0.0586587	7.51965	6.84792	7.18742	0	0	6.83785	6.98858	6.92307	8.91156e-11	2.51752e-08	UP	UP
TGME49_220900-t26_1-p1 | transcript=TGME49_220900-t26_1 | gene=TGME49_220900 | organism=Toxoplasma_gondii_ME49 | gene_product=hypothetical protein | transcript_product=hypothetical protein | location=TGME49_chrII:43132-45252(+) | protein_length=706 | seque	1745799266	1243899733	1649900530	1825400483	1108000183	1009499868	TGME49_220900-t26_1-p1 | transcript=TGME49_220900-t26_1 | gene=TGME49_220900 | organism=Toxoplasma_gondii_ME49 | gene_product=hypothetical protein | transcript_product=hypothetical protein | location=TGME49_chrII:43132-45252(+) | protein_length=706 | seque	DCS(1)VERS(1)EKGENMPK	7	3	644181	568152	125490000	87552000	52677000	59216000	0.000368989	0.000456751	0.0760591	0.0479632	0.0475424	0.0586587	7.67025	6.70057	7.21539	0	0	6.98945	6.98858	6.98897	6.10427e-11	2.42426e-08	UP	UP
TGME49_220900-t26_1-p1 | transcript=TGME49_220900-t26_1 | gene=TGME49_220900 | organism=Toxoplasma_gondii_ME49 | gene_product=hypothetical protein | transcript_product=hypothetical protein | location=TGME49_chrII:43132-45252(+) | protein_length=706 | seque	1745799266	1243899733	1649900530	1825400483	1108000183	1009499868	TGME49_220900-t26_1-p1 | transcript=TGME49_220900-t26_1 | gene=TGME49_220900 | organism=Toxoplasma_gondii_ME49 | gene_product=hypothetical protein | transcript_product=hypothetical protein | location=TGME49_chrII:43132-45252(+) | protein_length=706 | seque	S(1)VNDDEVDSTSAAAEASEK	1	2	22618000	568152	512848	12802000	5929600	6399800	0.0129557	0.000456751	0.000310835	0.00701326	0.00535162	0.00633957	-5.36135	3.92758	-0.872056	0.201082	0.326757	-1.27471	3.77975	-0.197982	0.442881	0.473669	None	None
TGME49_220900-t26_1-p1 | transcript=TGME49_220900-t26_1 | gene=TGME49_220900 | organism=Toxoplasma_gondii_ME49 | gene_product=hypothetical protein | transcript_product=hypothetical protein | location=TGME49_chrII:43132-45252(+) | protein_length=706 | seque	1745799266	1243899733	1649900530	1825400483	1108000183	1009499868	TGME49_220900-t26_1-p1 | transcript=TGME49_220900-t26_1 | gene=TGME49_220900 | organism=Toxoplasma_gondii_ME49 | gene_product=hypothetical protein | transcript_product=hypothetical protein | location=TGME49_chrII:43132-45252(+) | protein_length=706 | seque	GENMPKS(1)PAADEESSTK	7	2	29293000	32814000	39325000	541286	560771	625371	0.0167791	0.0263799	0.0238348	0.00029653	0.000506111	0.000619486	0.506287	-6.45395	-0.838525	0.437737	0.492405	-5.03676	-5.40044	-5.24797	7.5575e-05	0.00117592	None	DOWN
TGME49_220900-t26_1-p1 | transcript=TGME49_220900-t26_1 | gene=TGME49_220900 | organism=Toxoplasma_gondii_ME49 | gene_product=hypothetical protein | transcript_product=hypothetical protein | location=TGME49_chrII:43132-45252(+) | protein_length=706 | seque	1745799266	1243899733	1649900530	1825400483	1108000183	1009499868	TGME49_220900-t26_1-p1 | transcript=TGME49_220900-t26_1 | gene=TGME49_220900 | organism=Toxoplasma_gondii_ME49 | gene_product=hypothetical protein | transcript_product=hypothetical protein | location=TGME49_chrII:43132-45252(+) | protein_length=706 | seque	GLGS(1)EPAS(1)PQNDTPESR	4	2	839790000	776520000	724810000	526870000	303450000	331380000	0.481035	0.624263	0.439305	0.288633	0.273872	0.328262	-0.130916	-1.11291	-0.602541	0.298354	0.392865	-0.812628	-0.927296	-0.876268	0.277508	0.402365	None	None
TGME49_220900-t26_1-p1 | transcript=TGME49_220900-t26_1 | gene=TGME49_220900 | organism=Toxoplasma_gondii_ME49 | gene_product=hypothetical protein | transcript_product=hypothetical protein | location=TGME49_chrII:43132-45252(+) | protein_length=706 | seque	1745799266	1243899733	1649900530	1825400483	1108000183	1009499868	TGME49_220900-t26_1-p1 | transcript=TGME49_220900-t26_1 | gene=TGME49_220900 | organism=Toxoplasma_gondii_ME49 | gene_product=hypothetical protein | transcript_product=hypothetical protein | location=TGME49_chrII:43132-45252(+) | protein_length=706 | seque	GLGS(1)EPAS(1)PQNDTPESR	8	2	942960000	906070000	838320000	602540000	361200000	408020000	0.540131	0.728411	0.508103	0.330086	0.325993	0.40418	-0.0881861	-1.1419	-0.597817	0.30075	0.392865	-0.72846	-0.849745	-0.796852	0.311628	0.419669	None	None
TGME49_220900-t26_1-p1 | transcript=TGME49_220900-t26_1 | gene=TGME49_220900 | organism=Toxoplasma_gondii_ME49 | gene_product=hypothetical protein | transcript_product=hypothetical protein | location=TGME49_chrII:43132-45252(+) | protein_length=706 | seque	1745799266	1243899733	1649900530	1825400483	1108000183	1009499868	TGME49_220900-t26_1-p1 | transcript=TGME49_220900-t26_1 | gene=TGME49_220900 | organism=Toxoplasma_gondii_ME49 | gene_product=hypothetical protein | transcript_product=hypothetical protein | location=TGME49_chrII:43132-45252(+) | protein_length=706 | seque	IDFAS(1)S(1)DEES(1)EREDDCLDK	5	3	644181	15439000	512848	541286	560771	625371	0.000368989	0.0124118	0.000310835	0.00029653	0.000506111	0.000619486	-0.244225	-5.36649	-4.37535	5.66349e-09	8.70118e-08	0.450432	-4.31303	-3.49311	0.000220594	0.00143259	None	None
TGME49_220900-t26_1-p1 | transcript=TGME49_220900-t26_1 | gene=TGME49_220900 | organism=Toxoplasma_gondii_ME49 | gene_product=hypothetical protein | transcript_product=hypothetical protein | location=TGME49_chrII:43132-45252(+) | protein_length=706 | seque	1745799266	1243899733	1649900530	1825400483	1108000183	1009499868	TGME49_220900-t26_1-p1 | transcript=TGME49_220900-t26_1 | gene=TGME49_220900 | organism=Toxoplasma_gondii_ME49 | gene_product=hypothetical protein | transcript_product=hypothetical protein | location=TGME49_chrII:43132-45252(+) | protein_length=706 | seque	IDFAS(1)S(1)DEES(1)EREDDCLDK	6	3	644181	15439000	512848	541286	560771	625371	0.000368989	0.0124118	0.000310835	0.00029653	0.000506111	0.000619486	-0.244225	-5.36649	-4.37535	5.66349e-09	8.70118e-08	0.450432	-4.31303	-3.49311	0.000220594	0.00143259	None	None
TGME49_220900-t26_1-p1 | transcript=TGME49_220900-t26_1 | gene=TGME49_220900 | organism=Toxoplasma_gondii_ME49 | gene_product=hypothetical protein | transcript_product=hypothetical protein | location=TGME49_chrII:43132-45252(+) | protein_length=706 | seque	1745799266	1243899733	1649900530	1825400483	1108000183	1009499868	TGME49_220900-t26_1-p1 | transcript=TGME49_220900-t26_1 | gene=TGME49_220900 | organism=Toxoplasma_gondii_ME49 | gene_product=hypothetical protein | transcript_product=hypothetical protein | location=TGME49_chrII:43132-45252(+) | protein_length=706 | seque	IDFAS(1)S(1)DEES(1)EREDDCLDK	10	3	644181	15439000	512848	541286	560771	625371	0.000368989	0.0124118	0.000310835	0.00029653	0.000506111	0.000619486	-0.244225	-5.36649	-4.37535	5.66349e-09	8.70118e-08	0.450432	-4.31303	-3.49311	0.000220594	0.00143259	None	None
TGME49_220900-t26_1-p1 | transcript=TGME49_220900-t26_1 | gene=TGME49_220900 | organism=Toxoplasma_gondii_ME49 | gene_product=hypothetical protein | transcript_product=hypothetical protein | location=TGME49_chrII:43132-45252(+) | protein_length=706 | seque	1745799266	1243899733	1649900530	1825400483	1108000183	1009499868	TGME49_220900-t26_1-p1 | transcript=TGME49_220900-t26_1 | gene=TGME49_220900 | organism=Toxoplasma_gondii_ME49 | gene_product=hypothetical protein | transcript_product=hypothetical protein | location=TGME49_chrII:43132-45252(+) | protein_length=706 | seque	S(1)ANEEDGEGAQESTAAK	1	2	136930000	10953000	109750000	18472000	560771	90292000	0.078434	0.00880537	0.0665192	0.0101194	0.000506111	0.0894423	-0.237694	0.200577	-0.186888	0.479403	0.495584	-7.26122	3.34373	0.0441136	0.316082	0.434266	None	None
TGME49_220900-t26_1-p1 | transcript=TGME49_220900-t26_1 | gene=TGME49_220900 | organism=Toxoplasma_gondii_ME49 | gene_product=hypothetical protein | transcript_product=hypothetical protein | location=TGME49_chrII:43132-45252(+) | protein_length=706 | seque	1745799266	1243899733	1649900530	1825400483	1108000183	1009499868	TGME49_220900-t26_1-p1 | transcript=TGME49_220900-t26_1 | gene=TGME49_220900 | organism=Toxoplasma_gondii_ME49 | gene_product=hypothetical protein | transcript_product=hypothetical protein | location=TGME49_chrII:43132-45252(+) | protein_length=706 | seque	RLS(1)LS(1)KDGDR	3	3	644181	568152	16155000	541286	560771	625371	0.000368989	0.000456751	0.0097915	0.00029653	0.000506111	0.000619486	4.7133	-0.615754	3.59667	6.21725e-15	7.70939e-14	0.450432	0.43539	0.442141	0.0335626	0.0840801	None	None
TGME49_220900-t26_1-p1 | transcript=TGME49_220900-t26_1 | gene=TGME49_220900 | organism=Toxoplasma_gondii_ME49 | gene_product=hypothetical protein | transcript_product=hypothetical protein | location=TGME49_chrII:43132-45252(+) | protein_length=706 | seque	1745799266	1243899733	1649900530	1825400483	1108000183	1009499868	TGME49_220900-t26_1-p1 | transcript=TGME49_220900-t26_1 | gene=TGME49_220900 | organism=Toxoplasma_gondii_ME49 | gene_product=hypothetical protein | transcript_product=hypothetical protein | location=TGME49_chrII:43132-45252(+) | protein_length=706 | seque	RNS(1)DS(1)EREGEPK	3	2	20599000	24969000	512848	21675000	23638000	31439000	0.0117992	0.0200732	0.000310835	0.0118741	0.0213339	0.0311431	-5.2265	-0.757229	-1.38656	0.127757	0.255514	0.854179	0.633514	0.719197	0.171743	0.321379	None	None
TGME49_220900-t26_1-p1 | transcript=TGME49_220900-t26_1 | gene=TGME49_220900 | organism=Toxoplasma_gondii_ME49 | gene_product=hypothetical protein | transcript_product=hypothetical protein | location=TGME49_chrII:43132-45252(+) | protein_length=706 | seque	1745799266	1243899733	1649900530	1825400483	1108000183	1009499868	TGME49_220900-t26_1-p1 | transcript=TGME49_220900-t26_1 | gene=TGME49_220900 | organism=Toxoplasma_gondii_ME49 | gene_product=hypothetical protein | transcript_product=hypothetical protein | location=TGME49_chrII:43132-45252(+) | protein_length=706 | seque	RNS(1)DS(1)EREGEPK	5	2	20599000	24969000	512848	21675000	23638000	31439000	0.0117992	0.0200732	0.000310835	0.0118741	0.0213339	0.0311431	-5.2265	-0.757229	-1.38656	0.127757	0.255514	0.854179	0.633514	0.719197	0.171743	0.321379	None	None
TGME49_220900-t26_1-p1 | transcript=TGME49_220900-t26_1 | gene=TGME49_220900 | organism=Toxoplasma_gondii_ME49 | gene_product=hypothetical protein | transcript_product=hypothetical protein | location=TGME49_chrII:43132-45252(+) | protein_length=706 | seque	1745799266	1243899733	1649900530	1825400483	1108000183	1009499868	TGME49_220900-t26_1-p1 | transcript=TGME49_220900-t26_1 | gene=TGME49_220900 | organism=Toxoplasma_gondii_ME49 | gene_product=hypothetical protein | transcript_product=hypothetical protein | location=TGME49_chrII:43132-45252(+) | protein_length=706 | seque	RNS(1)FANK	3	2	20626000	10371000	9379000	6353700	3990100	5634600	0.0118146	0.00833749	0.00568459	0.00348072	0.00360117	0.00558158	-1.05487	-1.25916	-1.13592	0.152576	0.278903	-1.71259	-0.578496	-1.13305	0.256219	0.381482	None	None
TGME49_220900-t26_1-p1 | transcript=TGME49_220900-t26_1 | gene=TGME49_220900 | organism=Toxoplasma_gondii_ME49 | gene_product=hypothetical protein | transcript_product=hypothetical protein | location=TGME49_chrII:43132-45252(+) | protein_length=706 | seque	1745799266	1243899733	1649900530	1825400483	1108000183	1009499868	TGME49_220900-t26_1-p1 | transcript=TGME49_220900-t26_1 | gene=TGME49_220900 | organism=Toxoplasma_gondii_ME49 | gene_product=hypothetical protein | transcript_product=hypothetical protein | location=TGME49_chrII:43132-45252(+) | protein_length=706 | seque	RT(1)EQGNEADNAEEPRQS(1)R	17	3	87082000	173850000	512848	412520000	208630000	242500000	0.0498809	0.139762	0.000310835	0.225989	0.188294	0.240218	-7.30588	0.693261	0.254937	0.408891	0.474122	1.91632	0.781349	1.17601	0.0406893	0.102175	None	None
TGME49_220900-t26_1-p1 | transcript=TGME49_220900-t26_1 | gene=TGME49_220900 | organism=Toxoplasma_gondii_ME49 | gene_product=hypothetical protein | transcript_product=hypothetical protein | location=TGME49_chrII:43132-45252(+) | protein_length=706 | seque	1745799266	1243899733	1649900530	1825400483	1108000183	1009499868	TGME49_220900-t26_1-p1 | transcript=TGME49_220900-t26_1 | gene=TGME49_220900 | organism=Toxoplasma_gondii_ME49 | gene_product=hypothetical protein | transcript_product=hypothetical protein | location=TGME49_chrII:43132-45252(+) | protein_length=706 | seque	S(1)REPPLPCPAGQQTR	1	2	45039000	34676000	28517000	26142000	14213000	625371	0.0257985	0.0278768	0.0172841	0.0143212	0.0128276	0.000619486	-0.577722	-0.960694	-0.763926	0.235844	0.361202	-1.00774	-5.48005	-1.99613	0.0940274	0.20117	None	None
TGME49_220900-t26_1-p1 | transcript=TGME49_220900-t26_1 | gene=TGME49_220900 | organism=Toxoplasma_gondii_ME49 | gene_product=hypothetical protein | transcript_product=hypothetical protein | location=TGME49_chrII:43132-45252(+) | protein_length=706 | seque	1745799266	1243899733	1649900530	1825400483	1108000183	1009499868	TGME49_220900-t26_1-p1 | transcript=TGME49_220900-t26_1 | gene=TGME49_220900 | organism=Toxoplasma_gondii_ME49 | gene_product=hypothetical protein | transcript_product=hypothetical protein | location=TGME49_chrII:43132-45252(+) | protein_length=706 | seque	ALNIT(1)APPS(1)PLASDT(0.004)VT(0.216)S(0.78)PAAGKPR	5	3	167120000	127070000	268650000	176610000	83546000	134380000	0.0957269	0.102155	0.162828	0.0967514	0.0754025	0.133115	0.766325	-0.0783958	0.391524	0.198887	0.337702	-0.344291	0.381907	0.0755311	0.299106	0.396702	None	None
TGME49_220900-t26_1-p1 | transcript=TGME49_220900-t26_1 | gene=TGME49_220900 | organism=Toxoplasma_gondii_ME49 | gene_product=hypothetical protein | transcript_product=hypothetical protein | location=TGME49_chrII:43132-45252(+) | protein_length=706 | seque	1745799266	1243899733	1649900530	1825400483	1108000183	1009499868	TGME49_220900-t26_1-p1 | transcript=TGME49_220900-t26_1 | gene=TGME49_220900 | organism=Toxoplasma_gondii_ME49 | gene_product=hypothetical protein | transcript_product=hypothetical protein | location=TGME49_chrII:43132-45252(+) | protein_length=706 | seque	GLT(1)ANEEGTAGVK	3	2	21430000	27367000	512848	541286	560771	625371	0.0122752	0.022001	0.000310835	0.00029653	0.000506111	0.000619486	-5.28353	-6.19212	-5.79795	2.70072e-07	9.18245e-06	-4.586	-5.13863	-4.9156	5.0948e-05	0.000881192	DOWN	DOWN
TGME49_220900-t26_1-p1 | transcript=TGME49_220900-t26_1 | gene=TGME49_220900 | organism=Toxoplasma_gondii_ME49 | gene_product=hypothetical protein | transcript_product=hypothetical protein | location=TGME49_chrII:43132-45252(+) | protein_length=706 | seque	1745799266	1243899733	1649900530	1825400483	1108000183	1009499868	TGME49_220900-t26_1-p1 | transcript=TGME49_220900-t26_1 | gene=TGME49_220900 | organism=Toxoplasma_gondii_ME49 | gene_product=hypothetical protein | transcript_product=hypothetical protein | location=TGME49_chrII:43132-45252(+) | protein_length=706 | seque	RT(1)EQGNEADNAEEPRQS(1)R	2	3	12730000	34441000	512848	54270000	40879000	63199000	0.00729179	0.0276879	0.000310835	0.0297305	0.0368944	0.0626043	-4.53249	0.102669	-0.219511	0.432173	0.492405	2.33823	1.17685	1.50788	0.0296664	0.0885291	None	UP
TGME49_220900-t26_1-p1 | transcript=TGME49_220900-t26_1 | gene=TGME49_220900 | organism=Toxoplasma_gondii_ME49 | gene_product=hypothetical protein | transcript_product=hypothetical protein | location=TGME49_chrII:43132-45252(+) | protein_length=706 | seque	1745799266	1243899733	1649900530	1825400483	1108000183	1009499868	TGME49_220900-t26_1-p1 | transcript=TGME49_220900-t26_1 | gene=TGME49_220900 | organism=Toxoplasma_gondii_ME49 | gene_product=hypothetical protein | transcript_product=hypothetical protein | location=TGME49_chrII:43132-45252(+) | protein_length=706 | seque	RPS(1)FLSLK	3	2	517520000	449030000	419540000	453800000	296040000	206340000	0.296437	0.360986	0.254282	0.248603	0.267184	0.204398	-0.221294	-0.53809	-0.386587	0.416744	0.471628	-0.14989	-0.820543	-0.479303	0.462035	0.486413	None	None
TGME49_220900-t26_1-p1 | transcript=TGME49_220900-t26_1 | gene=TGME49_220900 | organism=Toxoplasma_gondii_ME49 | gene_product=hypothetical protein | transcript_product=hypothetical protein | location=TGME49_chrII:43132-45252(+) | protein_length=706 | seque	1745799266	1243899733	1649900530	1825400483	1108000183	1009499868	TGME49_220900-t26_1-p1 | transcript=TGME49_220900-t26_1 | gene=TGME49_220900 | organism=Toxoplasma_gondii_ME49 | gene_product=hypothetical protein | transcript_product=hypothetical protein | location=TGME49_chrII:43132-45252(+) | protein_length=706 | seque	GDS(1)KSVNDDEVDSTSAAAEASEK	3	2	644181	39813000	512848	12804000	21373000	27677000	0.000368989	0.0320066	0.000310835	0.00701435	0.0192897	0.0274165	-0.244225	-2.18928	-2.14262	0.0311323	0.0752783	5.6883	-0.223283	0.528567	0.217579	0.368576	None	None
TGME49_220900-t26_1-p1 | transcript=TGME49_220900-t26_1 | gene=TGME49_220900 | organism=Toxoplasma_gondii_ME49 | gene_product=hypothetical protein | transcript_product=hypothetical protein | location=TGME49_chrII:43132-45252(+) | protein_length=706 | seque	1745799266	1243899733	1649900530	1825400483	1108000183	1009499868	TGME49_220900-t26_1-p1 | transcript=TGME49_220900-t26_1 | gene=TGME49_220900 | organism=Toxoplasma_gondii_ME49 | gene_product=hypothetical protein | transcript_product=hypothetical protein | location=TGME49_chrII:43132-45252(+) | protein_length=706 | seque	EALRYS(1)CSK	6	2	11404000	14163000	31940000	22394000	560771	9815800	0.00653225	0.011386	0.0193587	0.012268	0.000506111	0.00972343	1.56668	0.107602	0.819408	0.193881	0.355119	-3.67645	-0.227607	-0.808057	0.352921	0.438564	None	None
TGME49_220900-t26_1-p1 | transcript=TGME49_220900-t26_1 | gene=TGME49_220900 | organism=Toxoplasma_gondii_ME49 | gene_product=hypothetical protein | transcript_product=hypothetical protein | location=TGME49_chrII:43132-45252(+) | protein_length=706 | seque	1745799266	1243899733	1649900530	1825400483	1108000183	1009499868	TGME49_220900-t26_1-p1 | transcript=TGME49_220900-t26_1 | gene=TGME49_220900 | organism=Toxoplasma_gondii_ME49 | gene_product=hypothetical protein | transcript_product=hypothetical protein | location=TGME49_chrII:43132-45252(+) | protein_length=706 | seque	S(1)RS(1)REPPLPCPAGQQTR	1	3	11701000	568152	9328300	541286	560771	625371	0.00670237	0.000456751	0.00565386	0.00029653	0.000506111	0.000619486	-0.24526	-0.615754	-0.266438	0.445817	0.493114	-3.71351	0.43539	-2.65791	0.000125434	0.000588948	None	None
TGME49_220900-t26_1-p1 | transcript=TGME49_220900-t26_1 | gene=TGME49_220900 | organism=Toxoplasma_gondii_ME49 | gene_product=hypothetical protein | transcript_product=hypothetical protein | location=TGME49_chrII:43132-45252(+) | protein_length=706 | seque	1745799266	1243899733	1649900530	1825400483	1108000183	1009499868	TGME49_220900-t26_1-p1 | transcript=TGME49_220900-t26_1 | gene=TGME49_220900 | organism=Toxoplasma_gondii_ME49 | gene_product=hypothetical protein | transcript_product=hypothetical protein | location=TGME49_chrII:43132-45252(+) | protein_length=706 | seque	RLS(1)VSSR	3	2	137780000	76791000	512848	64916000	39991000	47961000	0.0789209	0.0617341	0.000310835	0.0355626	0.036093	0.0475097	-7.96776	-0.79563	-1.97091	0.0706415	0.175565	-1.12858	-0.37781	-0.750467	0.387783	0.468841	None	None
TGME49_220900-t26_1-p1 | transcript=TGME49_220900-t26_1 | gene=TGME49_220900 | organism=Toxoplasma_gondii_ME49 | gene_product=hypothetical protein | transcript_product=hypothetical protein | location=TGME49_chrII:43132-45252(+) | protein_length=706 | seque	1745799266	1243899733	1649900530	1825400483	1108000183	1009499868	TGME49_220900-t26_1-p1 | transcript=TGME49_220900-t26_1 | gene=TGME49_220900 | organism=Toxoplasma_gondii_ME49 | gene_product=hypothetical protein | transcript_product=hypothetical protein | location=TGME49_chrII:43132-45252(+) | protein_length=706 | seque	GS(0.005)S(0.995)FPASPSSAAGR	3	2	562290000	486600000	575480000	452850000	323570000	323210000	0.322082	0.391189	0.348797	0.248083	0.292031	0.320168	0.114959	-0.657036	-0.257007	0.477949	0.493152	-0.141305	-0.289031	-0.220446	0.410038	0.467669	None	None
TGME49_220900-t26_1-p1 | transcript=TGME49_220900-t26_1 | gene=TGME49_220900 | organism=Toxoplasma_gondii_ME49 | gene_product=hypothetical protein | transcript_product=hypothetical protein | location=TGME49_chrII:43132-45252(+) | protein_length=706 | seque	1745799266	1243899733	1649900530	1825400483	1108000183	1009499868	TGME49_220900-t26_1-p1 | transcript=TGME49_220900-t26_1 | gene=TGME49_220900 | organism=Toxoplasma_gondii_ME49 | gene_product=hypothetical protein | transcript_product=hypothetical protein | location=TGME49_chrII:43132-45252(+) | protein_length=706 | seque	GS(0.5)S(0.5)FPAS(0.992)PS(0.318)S(0.69)AAGR	7	2	69773000	21806000	37108000	541286	17206000	16801000	0.0399662	0.0175304	0.0224911	0.00029653	0.0155289	0.0166429	-0.829306	-5.86448	-1.33489	0.210237	0.368987	-1.36353	-0.0749257	-0.837475	0.338843	0.438027	None	None
TGME49_220900-t26_1-p1 | transcript=TGME49_220900-t26_1 | gene=TGME49_220900 | organism=Toxoplasma_gondii_ME49 | gene_product=hypothetical protein | transcript_product=hypothetical protein | location=TGME49_chrII:43132-45252(+) | protein_length=706 | seque	1745799266	1243899733	1649900530	1825400483	1108000183	1009499868	TGME49_220900-t26_1-p1 | transcript=TGME49_220900-t26_1 | gene=TGME49_220900 | organism=Toxoplasma_gondii_ME49 | gene_product=hypothetical protein | transcript_product=hypothetical protein | location=TGME49_chrII:43132-45252(+) | protein_length=706 | seque	ALNITAPPSPLASDT(0.002)VT(0.019)S(0.979)PAAGKPR	18	2	89236000	568152	19677000	13724000	560771	625371	0.0511147	0.000456751	0.0119262	0.00751835	0.000506111	0.000619486	-2.0992	4.02785	-1.4068	0.203032	0.383504	-6.64353	0.43539	-5.50483	3.38124e-05	0.000674656	None	None
TGME49_220900-t26_1-p1 | transcript=TGME49_220900-t26_1 | gene=TGME49_220900 | organism=Toxoplasma_gondii_ME49 | gene_product=hypothetical protein | transcript_product=hypothetical protein | location=TGME49_chrII:43132-45252(+) | protein_length=706 | seque	1745799266	1243899733	1649900530	1825400483	1108000183	1009499868	TGME49_220900-t26_1-p1 | transcript=TGME49_220900-t26_1 | gene=TGME49_220900 | organism=Toxoplasma_gondii_ME49 | gene_product=hypothetical protein | transcript_product=hypothetical protein | location=TGME49_chrII:43132-45252(+) | protein_length=706 | seque	LS(0.005)VS(0.042)S(0.964)RKS(0.989)ANEEDGEGAQESTAAK	5	3	5312800	568152	109750000	541286	560771	625371	0.00304319	0.000456751	0.0665192	0.00029653	0.000506111	0.000619486	4.44811	-0.615754	4.25132	0.00206138	0.012084	-2.57577	0.43539	-1.62765	3.80353e-13	1.56193e-12	None	None
TGME49_220900-t26_1-p1 | transcript=TGME49_220900-t26_1 | gene=TGME49_220900 | organism=Toxoplasma_gondii_ME49 | gene_product=hypothetical protein | transcript_product=hypothetical protein | location=TGME49_chrII:43132-45252(+) | protein_length=706 | seque	1745799266	1243899733	1649900530	1825400483	1108000183	1009499868	TGME49_220900-t26_1-p1 | transcript=TGME49_220900-t26_1 | gene=TGME49_220900 | organism=Toxoplasma_gondii_ME49 | gene_product=hypothetical protein | transcript_product=hypothetical protein | location=TGME49_chrII:43132-45252(+) | protein_length=706 | seque	SVNDDEVDS(0.922)T(0.039)S(0.039)AAAEASEK	9	2	280300000	300130000	262200000	210260000	145970000	138250000	0.160557	0.241282	0.158919	0.115186	0.131742	0.136949	-0.014795	-1.06673	-0.551875	0.323299	0.4371	-0.28536	-0.817055	-0.580649	0.42154	0.468532	None	None
TGME49_220900-t26_1-p1 | transcript=TGME49_220900-t26_1 | gene=TGME49_220900 | organism=Toxoplasma_gondii_ME49 | gene_product=hypothetical protein | transcript_product=hypothetical protein | location=TGME49_chrII:43132-45252(+) | protein_length=706 | seque	1745799266	1243899733	1649900530	1825400483	1108000183	1009499868	TGME49_220900-t26_1-p1 | transcript=TGME49_220900-t26_1 | gene=TGME49_220900 | organism=Toxoplasma_gondii_ME49 | gene_product=hypothetical protein | transcript_product=hypothetical protein | location=TGME49_chrII:43132-45252(+) | protein_length=706 | seque	ALNIT(1)APPS(1)PLAS(0.001)DT(0.003)VT(0.902)S(0.093)PAAGKPR	17	3	361530000	13939000	62759000	541286	38040000	625371	0.207086	0.0112059	0.0380381	0.00029653	0.0343321	0.000619486	-2.44458	-5.21909	-2.50926	6.33095e-05	0.000274341	-2.59241	-4.16564	-2.64246	0.0176992	0.0578038	DOWN	DOWN
TGME49_220900-t26_1-p1 | transcript=TGME49_220900-t26_1 | gene=TGME49_220900 | organism=Toxoplasma_gondii_ME49 | gene_product=hypothetical protein | transcript_product=hypothetical protein | location=TGME49_chrII:43132-45252(+) | protein_length=706 | seque	1745799266	1243899733	1649900530	1825400483	1108000183	1009499868	TGME49_220900-t26_1-p1 | transcript=TGME49_220900-t26_1 | gene=TGME49_220900 | organism=Toxoplasma_gondii_ME49 | gene_product=hypothetical protein | transcript_product=hypothetical protein | location=TGME49_chrII:43132-45252(+) | protein_length=706 | seque	GS(0.094)S(0.906)FPAS(0.042)PS(0.868)S(0.09)AAGR	9	2	644181	568152	512848	34688000	560771	625371	0.000368989	0.000456751	0.000310835	0.019003	0.000506111	0.000619486	-0.244225	5.36507	4.53305	1.99451e-05	0.000280893	0.450432	0.43539	0.442141	0.0335626	0.0840801	None	None
TGME49_220900-t26_1-p1 | transcript=TGME49_220900-t26_1 | gene=TGME49_220900 | organism=Toxoplasma_gondii_ME49 | gene_product=hypothetical protein | transcript_product=hypothetical protein | location=TGME49_chrII:43132-45252(+) | protein_length=706 | seque	1745799266	1243899733	1649900530	1825400483	1108000183	1009499868	TGME49_220900-t26_1-p1 | transcript=TGME49_220900-t26_1 | gene=TGME49_220900 | organism=Toxoplasma_gondii_ME49 | gene_product=hypothetical protein | transcript_product=hypothetical protein | location=TGME49_chrII:43132-45252(+) | protein_length=706 | seque	ALNITAPPSPLAS(0.031)DT(0.802)VT(0.083)S(0.083)PAAGKPR	15	3	644181	60405000	4849600	295810000	126250000	625371	0.000368989	0.048561	0.00293933	0.162052	0.113944	0.000619486	2.97878	1.7385	1.75342	0.0219101	0.0744943	8.2504	-6.28067	1.22718	0.0530581	0.137935	UP	None
TGME49_220900-t26_1-p1 | transcript=TGME49_220900-t26_1 | gene=TGME49_220900 | organism=Toxoplasma_gondii_ME49 | gene_product=hypothetical protein | transcript_product=hypothetical protein | location=TGME49_chrII:43132-45252(+) | protein_length=706 | seque	1745799266	1243899733	1649900530	1825400483	1108000183	1009499868	TGME49_220900-t26_1-p1 | transcript=TGME49_220900-t26_1 | gene=TGME49_220900 | organism=Toxoplasma_gondii_ME49 | gene_product=hypothetical protein | transcript_product=hypothetical protein | location=TGME49_chrII:43132-45252(+) | protein_length=706 | seque	ALNITAPPSPLAS(0.801)DT(0.193)VT(0.003)S(0.003)PAAGKPR	13	3	644181	49189000	70460000	541286	560771	22507000	0.000368989	0.0395442	0.0427056	0.00029653	0.000506111	0.0222952	6.83762	-7.03789	0.10752	0.402294	0.463305	0.450432	-0.826586	-0.807466	0.340003	0.443155	None	None
TGME49_220900-t26_1-p1 | transcript=TGME49_220900-t26_1 | gene=TGME49_220900 | organism=Toxoplasma_gondii_ME49 | gene_product=hypothetical protein | transcript_product=hypothetical protein | location=TGME49_chrII:43132-45252(+) | protein_length=706 | seque	1745799266	1243899733	1649900530	1825400483	1108000183	1009499868	TGME49_220900-t26_1-p1 | transcript=TGME49_220900-t26_1 | gene=TGME49_220900 | organism=Toxoplasma_gondii_ME49 | gene_product=hypothetical protein | transcript_product=hypothetical protein | location=TGME49_chrII:43132-45252(+) | protein_length=706 | seque	GS(0.204)S(0.796)FPAS(0.035)PS(0.234)S(0.731)AAGR	10	2	8525000	62535000	512848	541286	9327700	625371	0.00488315	0.0502733	0.000310835	0.00029653	0.0084185	0.000619486	-3.95446	-7.38418	-6.48414	3.22803e-06	0.000274383	0.785106	-6.33066	-2.60807	0.0373993	0.10214	DOWN	None
TGME49_220900-t26_1-p1 | transcript=TGME49_220900-t26_1 | gene=TGME49_220900 | organism=Toxoplasma_gondii_ME49 | gene_product=hypothetical protein | transcript_product=hypothetical protein | location=TGME49_chrII:43132-45252(+) | protein_length=706 | seque	1745799266	1243899733	1649900530	1825400483	1108000183	1009499868	TGME49_220900-t26_1-p1 | transcript=TGME49_220900-t26_1 | gene=TGME49_220900 | organism=Toxoplasma_gondii_ME49 | gene_product=hypothetical protein | transcript_product=hypothetical protein | location=TGME49_chrII:43132-45252(+) | protein_length=706 | seque	GS(0.505)S(0.505)FPAS(0.986)PS(0.321)S(0.683)AAGR	2	2	15649000	10802000	512848	541286	560771	625371	0.0089638	0.00868398	0.000310835	0.00029653	0.000506111	0.000619486	-4.83016	-4.85143	-4.84059	5.21992e-07	1.15428e-05	-4.13267	-3.79801	-3.9583	3.06749e-05	0.000288855	DOWN	DOWN
TGME49_220900-t26_1-p1 | transcript=TGME49_220900-t26_1 | gene=TGME49_220900 | organism=Toxoplasma_gondii_ME49 | gene_product=hypothetical protein | transcript_product=hypothetical protein | location=TGME49_chrII:43132-45252(+) | protein_length=706 | seque	1745799266	1243899733	1649900530	1825400483	1108000183	1009499868	TGME49_220900-t26_1-p1 | transcript=TGME49_220900-t26_1 | gene=TGME49_220900 | organism=Toxoplasma_gondii_ME49 | gene_product=hypothetical protein | transcript_product=hypothetical protein | location=TGME49_chrII:43132-45252(+) | protein_length=706 | seque	LSVS(0.5)S(0.5)RK	4	2	5312800	568152	512848	541286	560771	625371	0.00304319	0.000456751	0.000310835	0.00029653	0.000506111	0.000619486	-3.27303	-0.615754	-2.50943	5.4537e-09	2.15611e-08	-2.57577	0.43539	-1.62765	3.80353e-13	1.56193e-12	None	None
TGME49_220900-t26_1-p1 | transcript=TGME49_220900-t26_1 | gene=TGME49_220900 | organism=Toxoplasma_gondii_ME49 | gene_product=hypothetical protein | transcript_product=hypothetical protein | location=TGME49_chrII:43132-45252(+) | protein_length=706 | seque	1745799266	1243899733	1649900530	1825400483	1108000183	1009499868	TGME49_220900-t26_1-p1 | transcript=TGME49_220900-t26_1 | gene=TGME49_220900 | organism=Toxoplasma_gondii_ME49 | gene_product=hypothetical protein | transcript_product=hypothetical protein | location=TGME49_chrII:43132-45252(+) | protein_length=706 | seque	SVNDDEVDS(0.467)T(0.467)S(0.065)AAAEASEK	10	2	644181	568152	512848	541286	560771	625371	0.000368989	0.000456751	0.000310835	0.00029653	0.000506111	0.000619486	-0.244225	-0.615754	-0.437621	0.0244163	0.0812313	0.450432	0.43539	0.442141	0.0335626	0.0840801	None	None
TGME49_220910-t26_1-p1 | transcript=TGME49_220910-t26_1 | gene=TGME49_220910 | organism=Toxoplasma_gondii_ME49 | gene_product=HEAT repeat-containing protein | transcript_product=HEAT repeat-containing protein | location=TGME49_chrII:47419-60741(-) | protei	452189944	3.7906e+08	4.2337e+08	4.309e+08	2.9761e+08	3.4494e+08	TGME49_220910-t26_1-p1 | transcript=TGME49_220910-t26_1 | gene=TGME49_220910 | organism=Toxoplasma_gondii_ME49 | gene_product=HEAT repeat-containing protein | transcript_product=HEAT repeat-containing protein | location=TGME49_chrII:47419-60741(-) | protei	TAASEAEVVS(1)GDS(0.983)DT(0.017)EAGDSGETR	10	2	644181	10530000	512848	541286	560771	625371	0.00142458	0.0277793	0.00121135	0.00125618	0.00188425	0.00181299	-0.233137	-4.46204	-3.56028	0.0171495	0.0681899	0.402172	-3.9337	-2.9781	0.0128388	0.0399299	None	None
TGME49_220910-t26_1-p1 | transcript=TGME49_220910-t26_1 | gene=TGME49_220910 | organism=Toxoplasma_gondii_ME49 | gene_product=HEAT repeat-containing protein | transcript_product=HEAT repeat-containing protein | location=TGME49_chrII:47419-60741(-) | protei	452189944	3.7906e+08	4.2337e+08	4.309e+08	2.9761e+08	3.4494e+08	TGME49_220910-t26_1-p1 | transcript=TGME49_220910-t26_1 | gene=TGME49_220910 | organism=Toxoplasma_gondii_ME49 | gene_product=HEAT repeat-containing protein | transcript_product=HEAT repeat-containing protein | location=TGME49_chrII:47419-60741(-) | protei	S(1)QGSSTTDLDLAR	1	2	4593800	568152	512848	541286	2664700	625371	0.010159	0.00149885	0.00121135	0.00125618	0.00895367	0.00181299	-3.06343	-0.253993	-2.23609	0.00299941	0.00844834	-0.182109	0.27365	-0.114626	0.414935	0.459983	None	None
TGME49_220910-t26_1-p1 | transcript=TGME49_220910-t26_1 | gene=TGME49_220910 | organism=Toxoplasma_gondii_ME49 | gene_product=HEAT repeat-containing protein | transcript_product=HEAT repeat-containing protein | location=TGME49_chrII:47419-60741(-) | protei	452189944	3.7906e+08	4.2337e+08	4.309e+08	2.9761e+08	3.4494e+08	TGME49_220910-t26_1-p1 | transcript=TGME49_220910-t26_1 | gene=TGME49_220910 | organism=Toxoplasma_gondii_ME49 | gene_product=HEAT repeat-containing protein | transcript_product=HEAT repeat-containing protein | location=TGME49_chrII:47419-60741(-) | protei	TAASEAEVVSGDS(0.994)DT(0.006)EAGDSGETR	13	2	20110000	33258000	22160000	16466000	12080000	12524000	0.0444725	0.0877381	0.052342	0.0382131	0.04059	0.0363078	0.235034	-1.19904	-0.545927	0.353446	0.413815	-0.13177	-1.27281	-0.781742	0.376318	0.466807	None	None
TGME49_220910-t26_1-p1 | transcript=TGME49_220910-t26_1 | gene=TGME49_220910 | organism=Toxoplasma_gondii_ME49 | gene_product=HEAT repeat-containing protein | transcript_product=HEAT repeat-containing protein | location=TGME49_chrII:47419-60741(-) | protei	452189944	3.7906e+08	4.2337e+08	4.309e+08	2.9761e+08	3.4494e+08	TGME49_220910-t26_1-p1 | transcript=TGME49_220910-t26_1 | gene=TGME49_220910 | organism=Toxoplasma_gondii_ME49 | gene_product=HEAT repeat-containing protein | transcript_product=HEAT repeat-containing protein | location=TGME49_chrII:47419-60741(-) | protei	ISPS(0.121)S(0.873)PT(0.014)LS(0.992)PVWR	9	2	13687000	568152	512848	541286	560771	625371	0.0302683	0.00149885	0.00121135	0.00125618	0.00188425	0.00181299	-4.63806	-0.253993	-3.68162	0.000274865	0.00181834	-4.00201	0.27365	-3.09943	0.0097797	0.0324395	None	None
TGME49_220910-t26_1-p1 | transcript=TGME49_220910-t26_1 | gene=TGME49_220910 | organism=Toxoplasma_gondii_ME49 | gene_product=HEAT repeat-containing protein | transcript_product=HEAT repeat-containing protein | location=TGME49_chrII:47419-60741(-) | protei	452189944	3.7906e+08	4.2337e+08	4.309e+08	2.9761e+08	3.4494e+08	TGME49_220910-t26_1-p1 | transcript=TGME49_220910-t26_1 | gene=TGME49_220910 | organism=Toxoplasma_gondii_ME49 | gene_product=HEAT repeat-containing protein | transcript_product=HEAT repeat-containing protein | location=TGME49_chrII:47419-60741(-) | protei	ISPS(0.018)S(0.981)PT(0.001)LSPVWR	5	2	17770000	568152	5233300	5904800	25953000	4448300	0.0392976	0.00149885	0.0123611	0.0137034	0.0872047	0.0128959	-1.66829	3.18882	-0.646183	0.478097	0.492405	1.14986	3.10057	1.29472	0.0463993	0.124926	None	None
TGME49_220910-t26_1-p1 | transcript=TGME49_220910-t26_1 | gene=TGME49_220910 | organism=Toxoplasma_gondii_ME49 | gene_product=HEAT repeat-containing protein | transcript_product=HEAT repeat-containing protein | location=TGME49_chrII:47419-60741(-) | protei	452189944	3.7906e+08	4.2337e+08	4.309e+08	2.9761e+08	3.4494e+08	TGME49_220910-t26_1-p1 | transcript=TGME49_220910-t26_1 | gene=TGME49_220910 | organism=Toxoplasma_gondii_ME49 | gene_product=HEAT repeat-containing protein | transcript_product=HEAT repeat-containing protein | location=TGME49_chrII:47419-60741(-) | protei	IS(0.092)PS(0.816)S(0.092)PTLSPVWR	4	2	25187000	568152	24597000	17254000	560771	15643000	0.0557	0.00149885	0.0580982	0.0400418	0.00188425	0.0453499	0.0608091	4.73548	0.77876	0.116148	0.213358	-4.88177	4.91434	-0.276101	0.469757	0.488503	None	None
TGME49_220910-t26_1-p1 | transcript=TGME49_220910-t26_1 | gene=TGME49_220910 | organism=Toxoplasma_gondii_ME49 | gene_product=HEAT repeat-containing protein | transcript_product=HEAT repeat-containing protein | location=TGME49_chrII:47419-60741(-) | protei	452189944	3.7906e+08	4.2337e+08	4.309e+08	2.9761e+08	3.4494e+08	TGME49_220910-t26_1-p1 | transcript=TGME49_220910-t26_1 | gene=TGME49_220910 | organism=Toxoplasma_gondii_ME49 | gene_product=HEAT repeat-containing protein | transcript_product=HEAT repeat-containing protein | location=TGME49_chrII:47419-60741(-) | protei	SQGS(0.019)S(0.706)T(0.231)T(0.044)DLDLAR	5	2	644181	568152	512848	541286	560771	625371	0.00142458	0.00149885	0.00121135	0.00125618	0.00188425	0.00181299	-0.233137	-0.253993	-0.243791	0.154949	0.282864	0.402172	0.27365	0.337715	0.325119	0.499266	None	None
TGME49_220920-t26_1-p1 | transcript=TGME49_220920-t26_1 | gene=TGME49_220920 | organism=Toxoplasma_gondii_ME49 | gene_product=hypothetical protein | transcript_product=hypothetical protein | location=TGME49_chrII:62980-68007(+) | protein_length=1675 | sequ	1.33019e+07	7.5846e+07	1.0843e+08	5.2373e+07	1.06758e+07	3.13211e+07	TGME49_220920-t26_1-p1 | transcript=TGME49_220920-t26_1 | gene=TGME49_220920 | organism=Toxoplasma_gondii_ME49 | gene_product=hypothetical protein | transcript_product=hypothetical protein | location=TGME49_chrII:62980-68007(+) | protein_length=1675 | sequ	WTLLS(0.003)PAENGEET(0.997)EGEER	13	2	644181	568152	512848	541286	560771	625371	0.0484279	0.00749087	0.00472976	0.0103352	0.0525274	0.0199665	-3.35478	0.464126	-1.89152	0.125533	0.270135	0.11722	1.41375	0.374465	0.212949	0.348234	None	None
TGME49_220920-t26_1-p1 | transcript=TGME49_220920-t26_1 | gene=TGME49_220920 | organism=Toxoplasma_gondii_ME49 | gene_product=hypothetical protein | transcript_product=hypothetical protein | location=TGME49_chrII:62980-68007(+) | protein_length=1675 | sequ	1.33019e+07	7.5846e+07	1.0843e+08	5.2373e+07	1.06758e+07	3.13211e+07	TGME49_220920-t26_1-p1 | transcript=TGME49_220920-t26_1 | gene=TGME49_220920 | organism=Toxoplasma_gondii_ME49 | gene_product=hypothetical protein | transcript_product=hypothetical protein | location=TGME49_chrII:62980-68007(+) | protein_length=1675 | sequ	LSQSTDEGRPDLTGCGS(0.012)CS(0.988)PR	19	2	49349000	38172000	47834000	23811000	16308000	625371	3.70993	0.503283	0.441151	0.454642	1.52757	0.0199665	-3.07204	-0.146637	-2.23367	0.0205379	0.0851573	-1.28015	-4.65536	-1.44494	0.0969185	0.209661	None	None
TGME49_220920-t26_1-p1 | transcript=TGME49_220920-t26_1 | gene=TGME49_220920 | organism=Toxoplasma_gondii_ME49 | gene_product=hypothetical protein | transcript_product=hypothetical protein | location=TGME49_chrII:62980-68007(+) | protein_length=1675 | sequ	1.33019e+07	7.5846e+07	1.0843e+08	5.2373e+07	1.06758e+07	3.13211e+07	TGME49_220920-t26_1-p1 | transcript=TGME49_220920-t26_1 | gene=TGME49_220920 | organism=Toxoplasma_gondii_ME49 | gene_product=hypothetical protein | transcript_product=hypothetical protein | location=TGME49_chrII:62980-68007(+) | protein_length=1675 | sequ	LSQSTDEGRPDLT(0.005)GCGS(0.697)CS(0.298)PR	17	3	644181	568152	512848	541286	560771	14038000	0.0484279	0.00749087	0.00472976	0.0103352	0.0525274	0.448196	-3.35478	0.464126	-1.89152	0.125533	0.270135	0.11722	5.90187	3.16237	4.12163e-05	0.000246861	None	None
TGME49_220930-t26_1-p1 | transcript=TGME49_220930-t26_1 | gene=TGME49_220930 | organism=Toxoplasma_gondii_ME49 | gene_product=hypothetical protein | transcript_product=hypothetical protein | location=TGME49_chrII:69415-74717(-) | protein_length=687 | seque	1020499347	7.7077e+08	759040363	8.7122e+08	741939497	8.183e+08	TGME49_220930-t26_1-p1 | transcript=TGME49_220930-t26_1 | gene=TGME49_220930 | organism=Toxoplasma_gondii_ME49 | gene_product=hypothetical protein | transcript_product=hypothetical protein | location=TGME49_chrII:69415-74717(-) | protein_length=687 | seque	APAS(0.926)GNAVY(0.071)VT(0.002)S(0.001)T(0.001)FPTAPPTASYSSR	4	3	644181	568152	512848	541286	560771	10315000	0.000631241	0.000737123	0.000675653	0.000621296	0.000755818	0.0126054	0.0974293	-0.245017	-0.0768191	0.345381	0.416027	0.257904	4.08644	3.27772	0.000122405	0.000926236	None	None
TGME49_220930-t26_1-p1 | transcript=TGME49_220930-t26_1 | gene=TGME49_220930 | organism=Toxoplasma_gondii_ME49 | gene_product=hypothetical protein | transcript_product=hypothetical protein | location=TGME49_chrII:69415-74717(-) | protein_length=687 | seque	1020499347	7.7077e+08	759040363	8.7122e+08	741939497	8.183e+08	TGME49_220930-t26_1-p1 | transcript=TGME49_220930-t26_1 | gene=TGME49_220930 | organism=Toxoplasma_gondii_ME49 | gene_product=hypothetical protein | transcript_product=hypothetical protein | location=TGME49_chrII:69415-74717(-) | protein_length=687 | seque	EPMLT(0.907)DLT(0.073)PS(0.014)AQAFS(0.001)T(0.001)T(0.001)S(0.001)VAGFPDAEAEPPQR	5	3	7539600	16691000	512848	12244000	560771	9271300	0.00738815	0.021655	0.000675653	0.0140539	0.000755818	0.0113299	-3.44229	-0.623573	-0.979059	0.22671	0.397326	-3.28022	-0.934242	-1.26416	0.223704	0.359282	None	None
TGME49_220930-t26_1-p1 | transcript=TGME49_220930-t26_1 | gene=TGME49_220930 | organism=Toxoplasma_gondii_ME49 | gene_product=hypothetical protein | transcript_product=hypothetical protein | location=TGME49_chrII:69415-74717(-) | protein_length=687 | seque	1020499347	7.7077e+08	759040363	8.7122e+08	741939497	8.183e+08	TGME49_220930-t26_1-p1 | transcript=TGME49_220930-t26_1 | gene=TGME49_220930 | organism=Toxoplasma_gondii_ME49 | gene_product=hypothetical protein | transcript_product=hypothetical protein | location=TGME49_chrII:69415-74717(-) | protein_length=687 | seque	EPMLT(0.068)DLT(0.852)PS(0.08)AQAFSTTSVAGFPDAEAEPPQR	8	3	21280000	54619000	512848	37916000	63271000	42465000	0.0208525	0.0708629	0.000675653	0.0435206	0.0852778	0.0518942	-4.93867	-0.703276	-1.05309	0.0912851	0.171413	2.03168	-0.44942	0.580695	0.159997	0.299664	None	None
TGME49_220930-t26_1-p1 | transcript=TGME49_220930-t26_1 | gene=TGME49_220930 | organism=Toxoplasma_gondii_ME49 | gene_product=hypothetical protein | transcript_product=hypothetical protein | location=TGME49_chrII:69415-74717(-) | protein_length=687 | seque	1020499347	7.7077e+08	759040363	8.7122e+08	741939497	8.183e+08	TGME49_220930-t26_1-p1 | transcript=TGME49_220930-t26_1 | gene=TGME49_220930 | organism=Toxoplasma_gondii_ME49 | gene_product=hypothetical protein | transcript_product=hypothetical protein | location=TGME49_chrII:69415-74717(-) | protein_length=687 | seque	EPMLT(0.036)DLT(0.036)PS(0.474)AQAFS(0.137)T(0.137)T(0.137)S(0.042)VAGFPDAEAEPPQR	10	3	644181	568152	512848	541286	560771	625371	0.000631241	0.000737123	0.000675653	0.000621296	0.000755818	0.000764232	0.0974293	-0.245017	-0.0768191	0.345381	0.416027	0.257904	0.0517463	0.15058	0.286648	0.419794	None	None
TGME49_220930-t26_1-p1 | transcript=TGME49_220930-t26_1 | gene=TGME49_220930 | organism=Toxoplasma_gondii_ME49 | gene_product=hypothetical protein | transcript_product=hypothetical protein | location=TGME49_chrII:69415-74717(-) | protein_length=687 | seque	1020499347	7.7077e+08	759040363	8.7122e+08	741939497	8.183e+08	TGME49_220930-t26_1-p1 | transcript=TGME49_220930-t26_1 | gene=TGME49_220930 | organism=Toxoplasma_gondii_ME49 | gene_product=hypothetical protein | transcript_product=hypothetical protein | location=TGME49_chrII:69415-74717(-) | protein_length=687 | seque	APASGNAVYVT(0.001)S(0.002)T(0.002)FPT(0.011)APPT(0.245)AS(0.245)Y(0.005)S(0.245)S(0.245)R	22	2	644181	568152	512848	541286	560771	625371	0.000631241	0.000737123	0.000675653	0.000621296	0.000755818	0.000764232	0.0974293	-0.245017	-0.0768191	0.345381	0.416027	0.257904	0.0517463	0.15058	0.286648	0.419794	None	None
TGME49_220930-t26_1-p1 | transcript=TGME49_220930-t26_1 | gene=TGME49_220930 | organism=Toxoplasma_gondii_ME49 | gene_product=hypothetical protein | transcript_product=hypothetical protein | location=TGME49_chrII:69415-74717(-) | protein_length=687 | seque	1020499347	7.7077e+08	759040363	8.7122e+08	741939497	8.183e+08	TGME49_220930-t26_1-p1 | transcript=TGME49_220930-t26_1 | gene=TGME49_220930 | organism=Toxoplasma_gondii_ME49 | gene_product=hypothetical protein | transcript_product=hypothetical protein | location=TGME49_chrII:69415-74717(-) | protein_length=687 | seque	APASGNAVYVT(0.001)S(0.002)T(0.002)FPT(0.011)APPT(0.245)AS(0.245)Y(0.005)S(0.245)S(0.245)R	24	2	644181	568152	512848	541286	560771	625371	0.000631241	0.000737123	0.000675653	0.000621296	0.000755818	0.000764232	0.0974293	-0.245017	-0.0768191	0.345381	0.416027	0.257904	0.0517463	0.15058	0.286648	0.419794	None	None
TGME49_220930-t26_1-p1 | transcript=TGME49_220930-t26_1 | gene=TGME49_220930 | organism=Toxoplasma_gondii_ME49 | gene_product=hypothetical protein | transcript_product=hypothetical protein | location=TGME49_chrII:69415-74717(-) | protein_length=687 | seque	1020499347	7.7077e+08	759040363	8.7122e+08	741939497	8.183e+08	TGME49_220930-t26_1-p1 | transcript=TGME49_220930-t26_1 | gene=TGME49_220930 | organism=Toxoplasma_gondii_ME49 | gene_product=hypothetical protein | transcript_product=hypothetical protein | location=TGME49_chrII:69415-74717(-) | protein_length=687 | seque	APASGNAVYVT(0.001)S(0.002)T(0.002)FPT(0.011)APPT(0.245)AS(0.245)Y(0.005)S(0.245)S(0.245)R	25	2	644181	568152	512848	541286	560771	625371	0.000631241	0.000737123	0.000675653	0.000621296	0.000755818	0.000764232	0.0974293	-0.245017	-0.0768191	0.345381	0.416027	0.257904	0.0517463	0.15058	0.286648	0.419794	None	None
TGME49_220930-t26_1-p1 | transcript=TGME49_220930-t26_1 | gene=TGME49_220930 | organism=Toxoplasma_gondii_ME49 | gene_product=hypothetical protein | transcript_product=hypothetical protein | location=TGME49_chrII:69415-74717(-) | protein_length=687 | seque	1020499347	7.7077e+08	759040363	8.7122e+08	741939497	8.183e+08	TGME49_220930-t26_1-p1 | transcript=TGME49_220930-t26_1 | gene=TGME49_220930 | organism=Toxoplasma_gondii_ME49 | gene_product=hypothetical protein | transcript_product=hypothetical protein | location=TGME49_chrII:69415-74717(-) | protein_length=687 | seque	APASGNAVYVT(0.001)S(0.002)T(0.002)FPT(0.011)APPT(0.245)AS(0.245)Y(0.005)S(0.245)S(0.245)R	20	2	644181	568152	512848	541286	560771	625371	0.000631241	0.000737123	0.000675653	0.000621296	0.000755818	0.000764232	0.0974293	-0.245017	-0.0768191	0.345381	0.416027	0.257904	0.0517463	0.15058	0.286648	0.419794	None	None
TGME49_220950-t26_1-p1 | transcript=TGME49_220950-t26_1 | gene=TGME49_220950 | organism=Toxoplasma_gondii_ME49 | gene_product=hypothetical protein | transcript_product=hypothetical protein | location=TGME49_chrII:86643-88946(+) | protein_length=363 | seque	2090400240	2223801248	2940501167	3290400031	2401500920	2647001811	TGME49_220950-t26_1-p1 | transcript=TGME49_220950-t26_1 | gene=TGME49_220950 | organism=Toxoplasma_gondii_ME49 | gene_product=hypothetical protein | transcript_product=hypothetical protein | location=TGME49_chrII:86643-88946(+) | protein_length=363 | seque	S(1)LESIGR	1	2	11637000	8915000	13269000	12108000	5835200	8682700	0.00556688	0.0040089	0.0045125	0.0036798	0.00242981	0.0032802	-0.302674	-0.123439	-0.224897	0.485542	0.496667	-1.19428	-0.289007	-0.744835	0.274565	0.428679	None	None
TGME49_220950-t26_1-p1 | transcript=TGME49_220950-t26_1 | gene=TGME49_220950 | organism=Toxoplasma_gondii_ME49 | gene_product=hypothetical protein | transcript_product=hypothetical protein | location=TGME49_chrII:86643-88946(+) | protein_length=363 | seque	2090400240	2223801248	2940501167	3290400031	2401500920	2647001811	TGME49_220950-t26_1-p1 | transcript=TGME49_220950-t26_1 | gene=TGME49_220950 | organism=Toxoplasma_gondii_ME49 | gene_product=hypothetical protein | transcript_product=hypothetical protein | location=TGME49_chrII:86643-88946(+) | protein_length=363 | seque	LVELDTGVAS(1)PVFAR	10	2	644181	568152	8027800	5959800	5555800	625371	0.000308162	0.000255487	0.00273008	0.00181127	0.00231347	0.000236257	3.12891	2.80438	2.99054	0	0	2.88739	-0.110554	2.15696	0	0	UP	None
TGME49_220950-t26_1-p1 | transcript=TGME49_220950-t26_1 | gene=TGME49_220950 | organism=Toxoplasma_gondii_ME49 | gene_product=hypothetical protein | transcript_product=hypothetical protein | location=TGME49_chrII:86643-88946(+) | protein_length=363 | seque	2090400240	2223801248	2940501167	3290400031	2401500920	2647001811	TGME49_220950-t26_1-p1 | transcript=TGME49_220950-t26_1 | gene=TGME49_220950 | organism=Toxoplasma_gondii_ME49 | gene_product=hypothetical protein | transcript_product=hypothetical protein | location=TGME49_chrII:86643-88946(+) | protein_length=363 | seque	LVELDT(1)GVASPVFAR	6	2	644181	7479100	512848	541286	560771	625371	0.000308162	0.00336321	0.000174408	0.000164505	0.000233509	0.000236257	-0.805607	-4.31716	-3.40354	1.08478e-15	9.70589e-15	-0.392573	-3.80222	-2.93878	3.38427e-38	2.44244e-37	None	None
TGME49_221180-t26_1-p1 | transcript=TGME49_221180-t26_1 | gene=TGME49_221180 | organism=Toxoplasma_gondii_ME49 | gene_product=hypothetical protein | transcript_product=hypothetical protein | location=TGME49_chrII:109544-114763(-) | protein_length=768 | seq	1400700199	1222600105	1325500647	1404600012	1136099369	1198499937	TGME49_221180-t26_1-p1 | transcript=TGME49_221180-t26_1 | gene=TGME49_221180 | organism=Toxoplasma_gondii_ME49 | gene_product=hypothetical protein | transcript_product=hypothetical protein | location=TGME49_chrII:109544-114763(-) | protein_length=768 | seq	ADS(1)LPSTR	3	2	278770000	550280000	317920000	45766000	734570000	758490000	0.199022	0.45009	0.239849	0.0325829	0.646572	0.632866	0.269194	-3.78784	-1.25254	0.165095	0.350689	1.69986	0.491682	0.97896	0.0424515	0.110596	None	None
TGME49_221180-t26_1-p1 | transcript=TGME49_221180-t26_1 | gene=TGME49_221180 | organism=Toxoplasma_gondii_ME49 | gene_product=hypothetical protein | transcript_product=hypothetical protein | location=TGME49_chrII:109544-114763(-) | protein_length=768 | seq	1400700199	1222600105	1325500647	1404600012	1136099369	1198499937	TGME49_221180-t26_1-p1 | transcript=TGME49_221180-t26_1 | gene=TGME49_221180 | organism=Toxoplasma_gondii_ME49 | gene_product=hypothetical protein | transcript_product=hypothetical protein | location=TGME49_chrII:109544-114763(-) | protein_length=768 | seq	MFS(1)SPTKPASVR	3	2	74774000	58297000	102070000	57871000	63359000	52209000	0.0533833	0.0476828	0.0770049	0.0412011	0.0557689	0.043562	0.528524	-0.210767	0.225985	0.279716	0.379068	0.063066	-0.130385	-0.0249829	0.340073	0.449481	None	None
TGME49_221180-t26_1-p1 | transcript=TGME49_221180-t26_1 | gene=TGME49_221180 | organism=Toxoplasma_gondii_ME49 | gene_product=hypothetical protein | transcript_product=hypothetical protein | location=TGME49_chrII:109544-114763(-) | protein_length=768 | seq	1400700199	1222600105	1325500647	1404600012	1136099369	1198499937	TGME49_221180-t26_1-p1 | transcript=TGME49_221180-t26_1 | gene=TGME49_221180 | organism=Toxoplasma_gondii_ME49 | gene_product=hypothetical protein | transcript_product=hypothetical protein | location=TGME49_chrII:109544-114763(-) | protein_length=768 | seq	SDS(1)FPGR	3	2	4931100	206410000	19422000	272720000	272250000	254610000	0.00352045	0.168829	0.0146526	0.194162	0.239636	0.212441	2.05594	0.201696	0.276875	0.24309	0.387569	6.08684	0.33149	1.39118	0.0238261	0.0656849	None	None
TGME49_221180-t26_1-p1 | transcript=TGME49_221180-t26_1 | gene=TGME49_221180 | organism=Toxoplasma_gondii_ME49 | gene_product=hypothetical protein | transcript_product=hypothetical protein | location=TGME49_chrII:109544-114763(-) | protein_length=768 | seq	1400700199	1222600105	1325500647	1404600012	1136099369	1198499937	TGME49_221180-t26_1-p1 | transcript=TGME49_221180-t26_1 | gene=TGME49_221180 | organism=Toxoplasma_gondii_ME49 | gene_product=hypothetical protein | transcript_product=hypothetical protein | location=TGME49_chrII:109544-114763(-) | protein_length=768 | seq	MFS(0.983)S(0.016)PT(0.001)KPAS(0.999)VR	10	2	27466000	22866000	14571000	11582000	12662000	13521000	0.0196088	0.0187028	0.0109928	0.00824576	0.0111452	0.0112816	-0.83468	-1.18109	-0.993444	0.328795	0.464182	-0.814792	-0.729016	-0.77228	0.34986	0.448862	None	None
TGME49_221180-t26_1-p1 | transcript=TGME49_221180-t26_1 | gene=TGME49_221180 | organism=Toxoplasma_gondii_ME49 | gene_product=hypothetical protein | transcript_product=hypothetical protein | location=TGME49_chrII:109544-114763(-) | protein_length=768 | seq	1400700199	1222600105	1325500647	1404600012	1136099369	1198499937	TGME49_221180-t26_1-p1 | transcript=TGME49_221180-t26_1 | gene=TGME49_221180 | organism=Toxoplasma_gondii_ME49 | gene_product=hypothetical protein | transcript_product=hypothetical protein | location=TGME49_chrII:109544-114763(-) | protein_length=768 | seq	ADSLPS(0.007)T(0.003)RLS(0.99)PR	10	2	51869000	22513000	73854000	48400000	434090000	238190000	0.0370308	0.018414	0.0557178	0.0344582	0.382088	0.19874	0.589356	0.90388	0.701603	0.0663362	0.129622	3.36693	3.43164	3.38874	1.41145e-05	9.09662e-05	None	UP
TGME49_221180-t26_1-p1 | transcript=TGME49_221180-t26_1 | gene=TGME49_221180 | organism=Toxoplasma_gondii_ME49 | gene_product=hypothetical protein | transcript_product=hypothetical protein | location=TGME49_chrII:109544-114763(-) | protein_length=768 | seq	1400700199	1222600105	1325500647	1404600012	1136099369	1198499937	TGME49_221180-t26_1-p1 | transcript=TGME49_221180-t26_1 | gene=TGME49_221180 | organism=Toxoplasma_gondii_ME49 | gene_product=hypothetical protein | transcript_product=hypothetical protein | location=TGME49_chrII:109544-114763(-) | protein_length=768 | seq	MFS(0.998)S(0.984)PT(0.015)KPAS(0.002)VR	4	2	39951000	26381000	512848	541286	12321000	13620000	0.0285222	0.0215778	0.000386909	0.000385366	0.010845	0.0113642	-6.18773	-5.79096	-6.00333	0.000457216	0.0128782	-1.39462	-0.924737	-1.17327	0.238968	0.383292	DOWN	None
TGME49_221180-t26_1-p1 | transcript=TGME49_221180-t26_1 | gene=TGME49_221180 | organism=Toxoplasma_gondii_ME49 | gene_product=hypothetical protein | transcript_product=hypothetical protein | location=TGME49_chrII:109544-114763(-) | protein_length=768 | seq	1400700199	1222600105	1325500647	1404600012	1136099369	1198499937	TGME49_221180-t26_1-p1 | transcript=TGME49_221180-t26_1 | gene=TGME49_221180 | organism=Toxoplasma_gondii_ME49 | gene_product=hypothetical protein | transcript_product=hypothetical protein | location=TGME49_chrII:109544-114763(-) | protein_length=768 | seq	RADS(1)LPS(0.947)T(0.852)RLS(0.202)PR	7	2	644181	22513000	28564000	45766000	560771	14056000	0.000459899	0.018414	0.0215496	0.0325829	0.000493594	0.011728	5.53665	0.82316	1.51966	0.101096	0.237123	0.100904	-0.650617	-0.626531	0.412005	0.458408	None	None
TGME49_221180-t26_1-p1 | transcript=TGME49_221180-t26_1 | gene=TGME49_221180 | organism=Toxoplasma_gondii_ME49 | gene_product=hypothetical protein | transcript_product=hypothetical protein | location=TGME49_chrII:109544-114763(-) | protein_length=768 | seq	1400700199	1222600105	1325500647	1404600012	1136099369	1198499937	TGME49_221180-t26_1-p1 | transcript=TGME49_221180-t26_1 | gene=TGME49_221180 | organism=Toxoplasma_gondii_ME49 | gene_product=hypothetical protein | transcript_product=hypothetical protein | location=TGME49_chrII:109544-114763(-) | protein_length=768 | seq	RADS(1)LPS(0.947)T(0.852)RLS(0.202)PR	8	2	644181	568152	512848	45766000	560771	14056000	0.000459899	0.000464708	0.000386909	0.0325829	0.000493594	0.011728	-0.246728	6.11814	5.14278	3.08806e-07	7.5878e-06	0.100904	4.64207	3.70953	1.84849e-05	0.000197056	None	None
TGME49_221180-t26_1-p1 | transcript=TGME49_221180-t26_1 | gene=TGME49_221180 | organism=Toxoplasma_gondii_ME49 | gene_product=hypothetical protein | transcript_product=hypothetical protein | location=TGME49_chrII:109544-114763(-) | protein_length=768 | seq	1400700199	1222600105	1325500647	1404600012	1136099369	1198499937	TGME49_221180-t26_1-p1 | transcript=TGME49_221180-t26_1 | gene=TGME49_221180 | organism=Toxoplasma_gondii_ME49 | gene_product=hypothetical protein | transcript_product=hypothetical protein | location=TGME49_chrII:109544-114763(-) | protein_length=768 | seq	MFS(0.009)S(0.039)PT(0.716)KPAS(0.237)VR	6	2	17003000	568152	512848	11322000	560771	625371	0.0121389	0.000464708	0.000386909	0.00806066	0.000493594	0.000521795	-4.95559	4.10359	-0.576733	0.285176	0.402178	-4.60566	0.16541	-3.62022	0.000131653	0.000978012	None	None
TGME49_221180-t26_1-p1 | transcript=TGME49_221180-t26_1 | gene=TGME49_221180 | organism=Toxoplasma_gondii_ME49 | gene_product=hypothetical protein | transcript_product=hypothetical protein | location=TGME49_chrII:109544-114763(-) | protein_length=768 | seq	1400700199	1222600105	1325500647	1404600012	1136099369	1198499937	TGME49_221180-t26_1-p1 | transcript=TGME49_221180-t26_1 | gene=TGME49_221180 | organism=Toxoplasma_gondii_ME49 | gene_product=hypothetical protein | transcript_product=hypothetical protein | location=TGME49_chrII:109544-114763(-) | protein_length=768 | seq	S(0.604)DS(0.396)FPGR	1	2	9636700	12813000	512848	541286	560771	9010500	0.00687992	0.0104801	0.000386909	0.000385366	0.000493594	0.00751815	-4.13681	-4.74938	-4.47477	3.50679e-06	5.38771e-05	-3.78696	-0.478924	-1.11457	0.261325	0.386852	DOWN	None
TGME49_221180-t26_1-p1 | transcript=TGME49_221180-t26_1 | gene=TGME49_221180 | organism=Toxoplasma_gondii_ME49 | gene_product=hypothetical protein | transcript_product=hypothetical protein | location=TGME49_chrII:109544-114763(-) | protein_length=768 | seq	1400700199	1222600105	1325500647	1404600012	1136099369	1198499937	TGME49_221180-t26_1-p1 | transcript=TGME49_221180-t26_1 | gene=TGME49_221180 | organism=Toxoplasma_gondii_ME49 | gene_product=hypothetical protein | transcript_product=hypothetical protein | location=TGME49_chrII:109544-114763(-) | protein_length=768 | seq	AFAAQQPS(0.381)S(0.381)RDS(0.238)QVAQR	8	3	644181	568152	512848	541286	560771	625371	0.000459899	0.000464708	0.000386909	0.000385366	0.000493594	0.000521795	-0.246728	-0.267289	-0.257025	0.331901	0.487693	0.100904	0.16541	0.133683	0.312158	0.429028	None	None
TGME49_221180-t26_1-p1 | transcript=TGME49_221180-t26_1 | gene=TGME49_221180 | organism=Toxoplasma_gondii_ME49 | gene_product=hypothetical protein | transcript_product=hypothetical protein | location=TGME49_chrII:109544-114763(-) | protein_length=768 | seq	1400700199	1222600105	1325500647	1404600012	1136099369	1198499937	TGME49_221180-t26_1-p1 | transcript=TGME49_221180-t26_1 | gene=TGME49_221180 | organism=Toxoplasma_gondii_ME49 | gene_product=hypothetical protein | transcript_product=hypothetical protein | location=TGME49_chrII:109544-114763(-) | protein_length=768 | seq	AFAAQQPS(0.381)S(0.381)RDS(0.238)QVAQR	9	3	644181	568152	512848	541286	560771	625371	0.000459899	0.000464708	0.000386909	0.000385366	0.000493594	0.000521795	-0.246728	-0.267289	-0.257025	0.331901	0.487693	0.100904	0.16541	0.133683	0.312158	0.429028	None	None
TGME49_221190-t26_1-p1 | transcript=TGME49_221190-t26_1 | gene=TGME49_221190 | organism=Toxoplasma_gondii_ME49 | gene_product=mrna cleavage factor family protein, putative | transcript_product=mrna cleavage factor family protein, putative | location=TGME49	5.4402e+08	631509870	4.608e+08	5.9745e+08	366910116	1.9311e+08	TGME49_221190-t26_1-p1 | transcript=TGME49_221190-t26_1 | gene=TGME49_221190 | organism=Toxoplasma_gondii_ME49 | gene_product=mrna cleavage factor family protein, putative | transcript_product=mrna cleavage factor family protein, putative | location=TGME49	LGS(1)GTDGSHPSHAQTSLR	3	3	150400000	150660000	162900000	139040000	106860000	40390000	0.27646	0.238571	0.353516	0.232722	0.291243	0.209155	0.354696	-0.0358092	0.186823	0.316443	0.399096	0.0751495	-0.189839	-0.0415822	0.326189	0.427524	None	None
TGME49_221190-t26_1-p1 | transcript=TGME49_221190-t26_1 | gene=TGME49_221190 | organism=Toxoplasma_gondii_ME49 | gene_product=mrna cleavage factor family protein, putative | transcript_product=mrna cleavage factor family protein, putative | location=TGME49	5.4402e+08	631509870	4.608e+08	5.9745e+08	366910116	1.9311e+08	TGME49_221190-t26_1-p1 | transcript=TGME49_221190-t26_1 | gene=TGME49_221190 | organism=Toxoplasma_gondii_ME49 | gene_product=mrna cleavage factor family protein, putative | transcript_product=mrna cleavage factor family protein, putative | location=TGME49	LGS(0.435)GT(0.564)DGS(0.001)HPSHAQTSLR	5	2	644181	25141000	512848	541286	560771	625371	0.00118411	0.0398109	0.00111295	0.000905993	0.00152836	0.00323842	-0.0890725	-5.45064	-4.33777	4.03673e-05	0.000403673	0.366758	-3.61767	-3.10158	0.0155036	0.054439	None	None
TGME49_221200-t26_1-p1 | transcript=TGME49_221200-t26_1 | gene=TGME49_221200 | organism=Toxoplasma_gondii_ME49 | gene_product=CW-type Zinc Finger protein | transcript_product=CW-type Zinc Finger protein | location=TGME49_chrII:120151-131162(-) | protein_le	4.5393e+08	3.2564e+08	3.9203e+08	4.3999e+08	4.043e+08	3.2783e+08	TGME49_221200-t26_1-p1 | transcript=TGME49_221200-t26_1 | gene=TGME49_221200 | organism=Toxoplasma_gondii_ME49 | gene_product=CW-type Zinc Finger protein | transcript_product=CW-type Zinc Finger protein | location=TGME49_chrII:120151-131162(-) | protein_le	S(1)LGNSHNLQR	1	2	8580200	7305000	6622200	3763500	5222600	1345400	0.018902	0.0224328	0.0168921	0.0085536	0.0129176	0.00410396	-0.162155	-1.39054	-0.699743	0.466818	0.492405	-0.549015	-2.44903	-1.27947	0.220239	0.357441	None	None
TGME49_221200-t26_1-p1 | transcript=TGME49_221200-t26_1 | gene=TGME49_221200 | organism=Toxoplasma_gondii_ME49 | gene_product=CW-type Zinc Finger protein | transcript_product=CW-type Zinc Finger protein | location=TGME49_chrII:120151-131162(-) | protein_le	4.5393e+08	3.2564e+08	3.9203e+08	4.3999e+08	4.043e+08	3.2783e+08	TGME49_221200-t26_1-p1 | transcript=TGME49_221200-t26_1 | gene=TGME49_221200 | organism=Toxoplasma_gondii_ME49 | gene_product=CW-type Zinc Finger protein | transcript_product=CW-type Zinc Finger protein | location=TGME49_chrII:120151-131162(-) | protein_le	LEET(1)EEEDLALPSSHTAR	4	2	48528000	52086000	512848	39444000	25160000	13253000	0.106906	0.15995	0.00130818	0.0896474	0.062231	0.0404265	-6.34781	-0.835253	-1.55273	0.175816	0.330764	-0.780591	-1.98411	-1.37813	0.140296	0.256529	None	None
TGME49_221200-t26_1-p1 | transcript=TGME49_221200-t26_1 | gene=TGME49_221200 | organism=Toxoplasma_gondii_ME49 | gene_product=CW-type Zinc Finger protein | transcript_product=CW-type Zinc Finger protein | location=TGME49_chrII:120151-131162(-) | protein_le	4.5393e+08	3.2564e+08	3.9203e+08	4.3999e+08	4.043e+08	3.2783e+08	TGME49_221200-t26_1-p1 | transcript=TGME49_221200-t26_1 | gene=TGME49_221200 | organism=Toxoplasma_gondii_ME49 | gene_product=CW-type Zinc Finger protein | transcript_product=CW-type Zinc Finger protein | location=TGME49_chrII:120151-131162(-) | protein_le	SSVAGVET(1)PGDR	8	2	644181	568152	512848	10109000	560771	625371	0.00141912	0.00174473	0.00130818	0.0229755	0.00138702	0.00190761	-0.117049	3.71564	2.93672	0.000145459	0.000603122	-0.0328875	0.128399	0.0582484	0.472273	0.499266	None	None
TGME49_221200-t26_1-p1 | transcript=TGME49_221200-t26_1 | gene=TGME49_221200 | organism=Toxoplasma_gondii_ME49 | gene_product=CW-type Zinc Finger protein | transcript_product=CW-type Zinc Finger protein | location=TGME49_chrII:120151-131162(-) | protein_le	4.5393e+08	3.2564e+08	3.9203e+08	4.3999e+08	4.043e+08	3.2783e+08	TGME49_221200-t26_1-p1 | transcript=TGME49_221200-t26_1 | gene=TGME49_221200 | organism=Toxoplasma_gondii_ME49 | gene_product=CW-type Zinc Finger protein | transcript_product=CW-type Zinc Finger protein | location=TGME49_chrII:120151-131162(-) | protein_le	DSSGFFGDS(1)PR	9	2	34968000	36421000	31449000	30468000	22123000	20702000	0.0770339	0.111844	0.0802209	0.069247	0.0547193	0.0631486	0.0584815	-0.691635	-0.337604	0.457097	0.48609	-0.493405	-0.824619	-0.680239	0.37905	0.445474	None	None
TGME49_221200-t26_1-p1 | transcript=TGME49_221200-t26_1 | gene=TGME49_221200 | organism=Toxoplasma_gondii_ME49 | gene_product=CW-type Zinc Finger protein | transcript_product=CW-type Zinc Finger protein | location=TGME49_chrII:120151-131162(-) | protein_le	4.5393e+08	3.2564e+08	3.9203e+08	4.3999e+08	4.043e+08	3.2783e+08	TGME49_221200-t26_1-p1 | transcript=TGME49_221200-t26_1 | gene=TGME49_221200 | organism=Toxoplasma_gondii_ME49 | gene_product=CW-type Zinc Finger protein | transcript_product=CW-type Zinc Finger protein | location=TGME49_chrII:120151-131162(-) | protein_le	EHS(0.998)FS(0.001)AS(0.001)R	3	2	644181	568152	512848	541286	560771	2579500	0.00141912	0.00174473	0.00130818	0.00123022	0.00138702	0.00786841	-0.117049	-0.502553	-0.316763	0.261381	0.385282	-0.0328875	2.16973	1.5455	0.033604	0.0859106	None	None
TGME49_221200-t26_1-p1 | transcript=TGME49_221200-t26_1 | gene=TGME49_221200 | organism=Toxoplasma_gondii_ME49 | gene_product=CW-type Zinc Finger protein | transcript_product=CW-type Zinc Finger protein | location=TGME49_chrII:120151-131162(-) | protein_le	4.5393e+08	3.2564e+08	3.9203e+08	4.3999e+08	4.043e+08	3.2783e+08	TGME49_221200-t26_1-p1 | transcript=TGME49_221200-t26_1 | gene=TGME49_221200 | organism=Toxoplasma_gondii_ME49 | gene_product=CW-type Zinc Finger protein | transcript_product=CW-type Zinc Finger protein | location=TGME49_chrII:120151-131162(-) | protein_le	ASET(0.008)HRLS(0.986)PAT(0.005)EET(0.001)R	8	3	16830000	568152	512848	541286	12650000	625371	0.0370762	0.00174473	0.00130818	0.00123022	0.0312886	0.00190761	-4.82015	-0.502553	-3.93014	0.000204526	0.00165569	-0.244817	0.128399	-0.225748	0.452255	0.482728	None	None
TGME49_221200-t26_1-p1 | transcript=TGME49_221200-t26_1 | gene=TGME49_221200 | organism=Toxoplasma_gondii_ME49 | gene_product=CW-type Zinc Finger protein | transcript_product=CW-type Zinc Finger protein | location=TGME49_chrII:120151-131162(-) | protein_le	4.5393e+08	3.2564e+08	3.9203e+08	4.3999e+08	4.043e+08	3.2783e+08	TGME49_221200-t26_1-p1 | transcript=TGME49_221200-t26_1 | gene=TGME49_221200 | organism=Toxoplasma_gondii_ME49 | gene_product=CW-type Zinc Finger protein | transcript_product=CW-type Zinc Finger protein | location=TGME49_chrII:120151-131162(-) | protein_le	GESGDVGS(0.008)FS(0.981)REHS(0.011)FSASR	10	3	8662800	15483000	18572000	11194000	8492000	625371	0.019084	0.0475464	0.0473739	0.0254415	0.0210042	0.00190761	1.31153	-0.902037	0.128047	0.40864	0.480616	0.138279	-4.63573	-1.53966	0.151409	0.291634	None	None
TGME49_221200-t26_1-p1 | transcript=TGME49_221200-t26_1 | gene=TGME49_221200 | organism=Toxoplasma_gondii_ME49 | gene_product=CW-type Zinc Finger protein | transcript_product=CW-type Zinc Finger protein | location=TGME49_chrII:120151-131162(-) | protein_le	4.5393e+08	3.2564e+08	3.9203e+08	4.3999e+08	4.043e+08	3.2783e+08	TGME49_221200-t26_1-p1 | transcript=TGME49_221200-t26_1 | gene=TGME49_221200 | organism=Toxoplasma_gondii_ME49 | gene_product=CW-type Zinc Finger protein | transcript_product=CW-type Zinc Finger protein | location=TGME49_chrII:120151-131162(-) | protein_le	S(0.014)T(0.014)S(0.972)PPAVSQTALK	3	2	644181	568152	512848	28469000	560771	625371	0.00141912	0.00174473	0.00130818	0.0647037	0.00138702	0.00190761	-0.117049	5.20921	4.37913	0.00157772	0.0110773	-0.0328875	0.128399	0.0582484	0.472273	0.499266	None	None
TGME49_221200-t26_1-p1 | transcript=TGME49_221200-t26_1 | gene=TGME49_221200 | organism=Toxoplasma_gondii_ME49 | gene_product=CW-type Zinc Finger protein | transcript_product=CW-type Zinc Finger protein | location=TGME49_chrII:120151-131162(-) | protein_le	4.5393e+08	3.2564e+08	3.9203e+08	4.3999e+08	4.043e+08	3.2783e+08	TGME49_221200-t26_1-p1 | transcript=TGME49_221200-t26_1 | gene=TGME49_221200 | organism=Toxoplasma_gondii_ME49 | gene_product=CW-type Zinc Finger protein | transcript_product=CW-type Zinc Finger protein | location=TGME49_chrII:120151-131162(-) | protein_le	RS(0.037)DS(0.963)WGDEER	4	2	644181	568152	512848	8446700	6373300	9191900	0.00141912	0.00174473	0.00130818	0.0191975	0.0157638	0.0280386	-0.117049	3.45651	2.69286	0.0297074	0.100411	3.46874	4.00232	3.78686	0.00103072	0.00734497	None	UP
TGME49_221200-t26_1-p1 | transcript=TGME49_221200-t26_1 | gene=TGME49_221200 | organism=Toxoplasma_gondii_ME49 | gene_product=CW-type Zinc Finger protein | transcript_product=CW-type Zinc Finger protein | location=TGME49_chrII:120151-131162(-) | protein_le	4.5393e+08	3.2564e+08	3.9203e+08	4.3999e+08	4.043e+08	3.2783e+08	TGME49_221200-t26_1-p1 | transcript=TGME49_221200-t26_1 | gene=TGME49_221200 | organism=Toxoplasma_gondii_ME49 | gene_product=CW-type Zinc Finger protein | transcript_product=CW-type Zinc Finger protein | location=TGME49_chrII:120151-131162(-) | protein_le	VLTGGGALS(0.053)S(0.947)PK	10	2	644181	568152	512848	541286	560771	12907000	0.00141912	0.00174473	0.00130818	0.00123022	0.00138702	0.039371	-0.117049	-0.502553	-0.316763	0.261381	0.385282	-0.0328875	4.49196	3.68297	0.00134007	0.00891277	None	None
TGME49_221200-t26_1-p1 | transcript=TGME49_221200-t26_1 | gene=TGME49_221200 | organism=Toxoplasma_gondii_ME49 | gene_product=CW-type Zinc Finger protein | transcript_product=CW-type Zinc Finger protein | location=TGME49_chrII:120151-131162(-) | protein_le	4.5393e+08	3.2564e+08	3.9203e+08	4.3999e+08	4.043e+08	3.2783e+08	TGME49_221200-t26_1-p1 | transcript=TGME49_221200-t26_1 | gene=TGME49_221200 | organism=Toxoplasma_gondii_ME49 | gene_product=CW-type Zinc Finger protein | transcript_product=CW-type Zinc Finger protein | location=TGME49_chrII:120151-131162(-) | protein_le	KT(0.007)S(0.927)LS(0.065)EETLAK	3	2	644181	9440900	512848	9000200	560771	625371	0.00141912	0.0289918	0.00130818	0.0204555	0.00138702	0.00190761	-0.117049	-0.50307	-0.482505	0.472127	0.48439	-0.0328875	-3.92214	-3.20235	0.00770488	0.0272079	None	None
TGME49_221200-t26_1-p1 | transcript=TGME49_221200-t26_1 | gene=TGME49_221200 | organism=Toxoplasma_gondii_ME49 | gene_product=CW-type Zinc Finger protein | transcript_product=CW-type Zinc Finger protein | location=TGME49_chrII:120151-131162(-) | protein_le	4.5393e+08	3.2564e+08	3.9203e+08	4.3999e+08	4.043e+08	3.2783e+08	TGME49_221200-t26_1-p1 | transcript=TGME49_221200-t26_1 | gene=TGME49_221200 | organism=Toxoplasma_gondii_ME49 | gene_product=CW-type Zinc Finger protein | transcript_product=CW-type Zinc Finger protein | location=TGME49_chrII:120151-131162(-) | protein_le	T(0.136)QLT(0.863)PHLLPS(0.001)EAPR	4	3	5573000	568152	512848	541286	4131200	5859700	0.0122772	0.00174473	0.00130818	0.00123022	0.0102182	0.0178742	-3.22598	-0.502553	-2.46157	0.0249715	0.0736229	-0.264726	3.35293	1.00196	0.16765	0.2993	None	None
TGME49_221200-t26_1-p1 | transcript=TGME49_221200-t26_1 | gene=TGME49_221200 | organism=Toxoplasma_gondii_ME49 | gene_product=CW-type Zinc Finger protein | transcript_product=CW-type Zinc Finger protein | location=TGME49_chrII:120151-131162(-) | protein_le	4.5393e+08	3.2564e+08	3.9203e+08	4.3999e+08	4.043e+08	3.2783e+08	TGME49_221200-t26_1-p1 | transcript=TGME49_221200-t26_1 | gene=TGME49_221200 | organism=Toxoplasma_gondii_ME49 | gene_product=CW-type Zinc Finger protein | transcript_product=CW-type Zinc Finger protein | location=TGME49_chrII:120151-131162(-) | protein_le	VLTGGGALS(0.8)S(0.2)PK	9	2	8450600	6436200	512848	6030500	5361500	4243900	0.0186165	0.0197648	0.00130818	0.013706	0.0132612	0.0129454	-3.82641	-0.527983	-1.35356	0.280278	0.460193	-0.489211	-0.610289	-0.550291	0.414147	0.471084	None	None
TGME49_221200-t26_1-p1 | transcript=TGME49_221200-t26_1 | gene=TGME49_221200 | organism=Toxoplasma_gondii_ME49 | gene_product=CW-type Zinc Finger protein | transcript_product=CW-type Zinc Finger protein | location=TGME49_chrII:120151-131162(-) | protein_le	4.5393e+08	3.2564e+08	3.9203e+08	4.3999e+08	4.043e+08	3.2783e+08	TGME49_221200-t26_1-p1 | transcript=TGME49_221200-t26_1 | gene=TGME49_221200 | organism=Toxoplasma_gondii_ME49 | gene_product=CW-type Zinc Finger protein | transcript_product=CW-type Zinc Finger protein | location=TGME49_chrII:120151-131162(-) | protein_le	AS(0.263)S(0.737)PVVPPLETLQTGHTASSR	3	3	644181	568152	7919400	541286	560771	625371	0.00141912	0.00174473	0.020201	0.00123022	0.00138702	0.00190761	3.82717	-0.502553	2.75652	0.00618208	0.0254822	-0.0328875	0.128399	0.0582484	0.472273	0.499266	None	None
TGME49_221200-t26_1-p1 | transcript=TGME49_221200-t26_1 | gene=TGME49_221200 | organism=Toxoplasma_gondii_ME49 | gene_product=CW-type Zinc Finger protein | transcript_product=CW-type Zinc Finger protein | location=TGME49_chrII:120151-131162(-) | protein_le	4.5393e+08	3.2564e+08	3.9203e+08	4.3999e+08	4.043e+08	3.2783e+08	TGME49_221200-t26_1-p1 | transcript=TGME49_221200-t26_1 | gene=TGME49_221200 | organism=Toxoplasma_gondii_ME49 | gene_product=CW-type Zinc Finger protein | transcript_product=CW-type Zinc Finger protein | location=TGME49_chrII:120151-131162(-) | protein_le	AS(0.281)S(0.719)PPAGAAASQSLNR	3	2	644181	568152	512848	541286	3919200	625371	0.00141912	0.00174473	0.00130818	0.00123022	0.00969379	0.00190761	-0.117049	-0.502553	-0.316763	0.261381	0.385282	2.76756	0.128399	1.8711	0.014791	0.0434503	None	None
TGME49_221200-t26_1-p1 | transcript=TGME49_221200-t26_1 | gene=TGME49_221200 | organism=Toxoplasma_gondii_ME49 | gene_product=CW-type Zinc Finger protein | transcript_product=CW-type Zinc Finger protein | location=TGME49_chrII:120151-131162(-) | protein_le	4.5393e+08	3.2564e+08	3.9203e+08	4.3999e+08	4.043e+08	3.2783e+08	TGME49_221200-t26_1-p1 | transcript=TGME49_221200-t26_1 | gene=TGME49_221200 | organism=Toxoplasma_gondii_ME49 | gene_product=CW-type Zinc Finger protein | transcript_product=CW-type Zinc Finger protein | location=TGME49_chrII:120151-131162(-) | protein_le	GPSGDAGAGRPS(0.111)S(0.624)PT(0.103)GS(0.132)GVS(0.031)GGK	13	3	644181	568152	512848	46587000	560771	625371	0.00141912	0.00174473	0.00130818	0.105882	0.00138702	0.00190761	-0.117049	5.91971	5.07843	4.59144e-12	1.1085e-10	-0.0328875	0.128399	0.0582484	0.472273	0.499266	None	None
TGME49_221200-t26_1-p1 | transcript=TGME49_221200-t26_1 | gene=TGME49_221200 | organism=Toxoplasma_gondii_ME49 | gene_product=CW-type Zinc Finger protein | transcript_product=CW-type Zinc Finger protein | location=TGME49_chrII:120151-131162(-) | protein_le	4.5393e+08	3.2564e+08	3.9203e+08	4.3999e+08	4.043e+08	3.2783e+08	TGME49_221200-t26_1-p1 | transcript=TGME49_221200-t26_1 | gene=TGME49_221200 | organism=Toxoplasma_gondii_ME49 | gene_product=CW-type Zinc Finger protein | transcript_product=CW-type Zinc Finger protein | location=TGME49_chrII:120151-131162(-) | protein_le	GPSGDAGAGRPS(0.579)S(0.412)PT(0.008)GSGVSGGK	12	2	644181	568152	27869000	541286	560771	625371	0.00141912	0.00174473	0.071089	0.00123022	0.00138702	0.00190761	5.64215	-0.502553	4.51077	0.000320666	0.00317347	-0.0328875	0.128399	0.0582484	0.472273	0.499266	None	None
TGME49_221200-t26_1-p1 | transcript=TGME49_221200-t26_1 | gene=TGME49_221200 | organism=Toxoplasma_gondii_ME49 | gene_product=CW-type Zinc Finger protein | transcript_product=CW-type Zinc Finger protein | location=TGME49_chrII:120151-131162(-) | protein_le	4.5393e+08	3.2564e+08	3.9203e+08	4.3999e+08	4.043e+08	3.2783e+08	TGME49_221200-t26_1-p1 | transcript=TGME49_221200-t26_1 | gene=TGME49_221200 | organism=Toxoplasma_gondii_ME49 | gene_product=CW-type Zinc Finger protein | transcript_product=CW-type Zinc Finger protein | location=TGME49_chrII:120151-131162(-) | protein_le	DS(0.467)S(0.513)PS(0.562)RLS(0.295)QT(0.16)AS(0.002)SLEGLSTGK	5	3	644181	25421000	512848	541286	560771	625371	0.00141912	0.0780648	0.00130818	0.00123022	0.00138702	0.00190761	-0.117049	-5.98257	-4.9638	1.29296e-05	0.000312159	-0.0328875	-5.351	-4.58811	0.000108036	0.000953756	None	None
TGME49_221200-t26_1-p1 | transcript=TGME49_221200-t26_1 | gene=TGME49_221200 | organism=Toxoplasma_gondii_ME49 | gene_product=CW-type Zinc Finger protein | transcript_product=CW-type Zinc Finger protein | location=TGME49_chrII:120151-131162(-) | protein_le	4.5393e+08	3.2564e+08	3.9203e+08	4.3999e+08	4.043e+08	3.2783e+08	TGME49_221200-t26_1-p1 | transcript=TGME49_221200-t26_1 | gene=TGME49_221200 | organism=Toxoplasma_gondii_ME49 | gene_product=CW-type Zinc Finger protein | transcript_product=CW-type Zinc Finger protein | location=TGME49_chrII:120151-131162(-) | protein_le	AS(0.539)S(0.461)PPAGAAASQSLNR	2	2	644181	14653000	8534700	541286	560771	625371	0.00141912	0.0449976	0.0217705	0.00123022	0.00138702	0.00190761	3.9351	-5.18781	-1.01268	0.28327	0.428889	-0.0328875	-4.55625	-3.81223	0.00349434	0.017797	None	None
TGME49_221200-t26_1-p1 | transcript=TGME49_221200-t26_1 | gene=TGME49_221200 | organism=Toxoplasma_gondii_ME49 | gene_product=CW-type Zinc Finger protein | transcript_product=CW-type Zinc Finger protein | location=TGME49_chrII:120151-131162(-) | protein_le	4.5393e+08	3.2564e+08	3.9203e+08	4.3999e+08	4.043e+08	3.2783e+08	TGME49_221200-t26_1-p1 | transcript=TGME49_221200-t26_1 | gene=TGME49_221200 | organism=Toxoplasma_gondii_ME49 | gene_product=CW-type Zinc Finger protein | transcript_product=CW-type Zinc Finger protein | location=TGME49_chrII:120151-131162(-) | protein_le	AS(0.529)S(0.471)PVVPPLETLQTGHTASSR	2	3	644181	568152	512848	6167800	10685000	11371000	0.00141912	0.00174473	0.00130818	0.014018	0.0264284	0.0346857	-0.117049	3.00301	2.27305	0.00348199	0.0150886	4.21403	4.30919	4.26726	0.000283902	0.00290059	None	UP
TGME49_221200-t26_1-p1 | transcript=TGME49_221200-t26_1 | gene=TGME49_221200 | organism=Toxoplasma_gondii_ME49 | gene_product=CW-type Zinc Finger protein | transcript_product=CW-type Zinc Finger protein | location=TGME49_chrII:120151-131162(-) | protein_le	4.5393e+08	3.2564e+08	3.9203e+08	4.3999e+08	4.043e+08	3.2783e+08	TGME49_221200-t26_1-p1 | transcript=TGME49_221200-t26_1 | gene=TGME49_221200 | organism=Toxoplasma_gondii_ME49 | gene_product=CW-type Zinc Finger protein | transcript_product=CW-type Zinc Finger protein | location=TGME49_chrII:120151-131162(-) | protein_le	DS(0.467)S(0.513)PS(0.562)RLS(0.295)QT(0.16)AS(0.002)SLEGLSTGK	3	3	644181	25421000	512848	541286	560771	625371	0.00141912	0.0780648	0.00130818	0.00123022	0.00138702	0.00190761	-0.117049	-5.98257	-4.9638	1.29296e-05	0.000312159	-0.0328875	-5.351	-4.58811	0.000108036	0.000953756	None	None
TGME49_221200-t26_1-p1 | transcript=TGME49_221200-t26_1 | gene=TGME49_221200 | organism=Toxoplasma_gondii_ME49 | gene_product=CW-type Zinc Finger protein | transcript_product=CW-type Zinc Finger protein | location=TGME49_chrII:120151-131162(-) | protein_le	4.5393e+08	3.2564e+08	3.9203e+08	4.3999e+08	4.043e+08	3.2783e+08	TGME49_221200-t26_1-p1 | transcript=TGME49_221200-t26_1 | gene=TGME49_221200 | organism=Toxoplasma_gondii_ME49 | gene_product=CW-type Zinc Finger protein | transcript_product=CW-type Zinc Finger protein | location=TGME49_chrII:120151-131162(-) | protein_le	DS(0.499)S(0.455)PS(0.417)RLS(0.305)QT(0.305)AS(0.015)S(0.004)LEGLSTGK	2	3	644181	568152	512848	541286	560771	625371	0.00141912	0.00174473	0.00130818	0.00123022	0.00138702	0.00190761	-0.117049	-0.502553	-0.316763	0.261381	0.385282	-0.0328875	0.128399	0.0582484	0.472273	0.499266	None	None
TGME49_221200-t26_1-p1 | transcript=TGME49_221200-t26_1 | gene=TGME49_221200 | organism=Toxoplasma_gondii_ME49 | gene_product=CW-type Zinc Finger protein | transcript_product=CW-type Zinc Finger protein | location=TGME49_chrII:120151-131162(-) | protein_le	4.5393e+08	3.2564e+08	3.9203e+08	4.3999e+08	4.043e+08	3.2783e+08	TGME49_221200-t26_1-p1 | transcript=TGME49_221200-t26_1 | gene=TGME49_221200 | organism=Toxoplasma_gondii_ME49 | gene_product=CW-type Zinc Finger protein | transcript_product=CW-type Zinc Finger protein | location=TGME49_chrII:120151-131162(-) | protein_le	T(0.497)S(0.497)LS(0.005)EETLAK	1	2	644181	568152	512848	541286	560771	625371	0.00141912	0.00174473	0.00130818	0.00123022	0.00138702	0.00190761	-0.117049	-0.502553	-0.316763	0.261381	0.385282	-0.0328875	0.128399	0.0582484	0.472273	0.499266	None	None
TGME49_221200-t26_1-p1 | transcript=TGME49_221200-t26_1 | gene=TGME49_221200 | organism=Toxoplasma_gondii_ME49 | gene_product=CW-type Zinc Finger protein | transcript_product=CW-type Zinc Finger protein | location=TGME49_chrII:120151-131162(-) | protein_le	4.5393e+08	3.2564e+08	3.9203e+08	4.3999e+08	4.043e+08	3.2783e+08	TGME49_221200-t26_1-p1 | transcript=TGME49_221200-t26_1 | gene=TGME49_221200 | organism=Toxoplasma_gondii_ME49 | gene_product=CW-type Zinc Finger protein | transcript_product=CW-type Zinc Finger protein | location=TGME49_chrII:120151-131162(-) | protein_le	S(0.359)T(0.359)S(0.283)PPAVSQTALK	1	2	644181	568152	512848	541286	560771	625371	0.00141912	0.00174473	0.00130818	0.00123022	0.00138702	0.00190761	-0.117049	-0.502553	-0.316763	0.261381	0.385282	-0.0328875	0.128399	0.0582484	0.472273	0.499266	None	None
TGME49_221200-t26_1-p1 | transcript=TGME49_221200-t26_1 | gene=TGME49_221200 | organism=Toxoplasma_gondii_ME49 | gene_product=CW-type Zinc Finger protein | transcript_product=CW-type Zinc Finger protein | location=TGME49_chrII:120151-131162(-) | protein_le	4.5393e+08	3.2564e+08	3.9203e+08	4.3999e+08	4.043e+08	3.2783e+08	TGME49_221200-t26_1-p1 | transcript=TGME49_221200-t26_1 | gene=TGME49_221200 | organism=Toxoplasma_gondii_ME49 | gene_product=CW-type Zinc Finger protein | transcript_product=CW-type Zinc Finger protein | location=TGME49_chrII:120151-131162(-) | protein_le	S(0.359)T(0.359)S(0.283)PPAVSQTALK	2	2	644181	568152	512848	541286	560771	625371	0.00141912	0.00174473	0.00130818	0.00123022	0.00138702	0.00190761	-0.117049	-0.502553	-0.316763	0.261381	0.385282	-0.0328875	0.128399	0.0582484	0.472273	0.499266	None	None
TGME49_221200-t26_1-p1 | transcript=TGME49_221200-t26_1 | gene=TGME49_221200 | organism=Toxoplasma_gondii_ME49 | gene_product=CW-type Zinc Finger protein | transcript_product=CW-type Zinc Finger protein | location=TGME49_chrII:120151-131162(-) | protein_le	4.5393e+08	3.2564e+08	3.9203e+08	4.3999e+08	4.043e+08	3.2783e+08	TGME49_221200-t26_1-p1 | transcript=TGME49_221200-t26_1 | gene=TGME49_221200 | organism=Toxoplasma_gondii_ME49 | gene_product=CW-type Zinc Finger protein | transcript_product=CW-type Zinc Finger protein | location=TGME49_chrII:120151-131162(-) | protein_le	DS(0.488)S(0.444)PS(0.325)RLS(0.325)QT(0.325)AS(0.073)S(0.02)LEGLSTGK	8	3	644181	568152	512848	541286	560771	625371	0.00141912	0.00174473	0.00130818	0.00123022	0.00138702	0.00190761	-0.117049	-0.502553	-0.316763	0.261381	0.385282	-0.0328875	0.128399	0.0582484	0.472273	0.499266	None	None
TGME49_221200-t26_1-p1 | transcript=TGME49_221200-t26_1 | gene=TGME49_221200 | organism=Toxoplasma_gondii_ME49 | gene_product=CW-type Zinc Finger protein | transcript_product=CW-type Zinc Finger protein | location=TGME49_chrII:120151-131162(-) | protein_le	4.5393e+08	3.2564e+08	3.9203e+08	4.3999e+08	4.043e+08	3.2783e+08	TGME49_221200-t26_1-p1 | transcript=TGME49_221200-t26_1 | gene=TGME49_221200 | organism=Toxoplasma_gondii_ME49 | gene_product=CW-type Zinc Finger protein | transcript_product=CW-type Zinc Finger protein | location=TGME49_chrII:120151-131162(-) | protein_le	DS(0.488)S(0.444)PS(0.325)RLS(0.325)QT(0.325)AS(0.073)S(0.02)LEGLSTGK	10	3	644181	568152	512848	541286	560771	625371	0.00141912	0.00174473	0.00130818	0.00123022	0.00138702	0.00190761	-0.117049	-0.502553	-0.316763	0.261381	0.385282	-0.0328875	0.128399	0.0582484	0.472273	0.499266	None	None
TGME49_221200-t26_1-p1 | transcript=TGME49_221200-t26_1 | gene=TGME49_221200 | organism=Toxoplasma_gondii_ME49 | gene_product=CW-type Zinc Finger protein | transcript_product=CW-type Zinc Finger protein | location=TGME49_chrII:120151-131162(-) | protein_le	4.5393e+08	3.2564e+08	3.9203e+08	4.3999e+08	4.043e+08	3.2783e+08	TGME49_221200-t26_1-p1 | transcript=TGME49_221200-t26_1 | gene=TGME49_221200 | organism=Toxoplasma_gondii_ME49 | gene_product=CW-type Zinc Finger protein | transcript_product=CW-type Zinc Finger protein | location=TGME49_chrII:120151-131162(-) | protein_le	GPSGDAGAGRPS(0.303)S(0.303)PT(0.303)GS(0.072)GVS(0.018)GGK	15	3	644181	568152	512848	541286	560771	625371	0.00141912	0.00174473	0.00130818	0.00123022	0.00138702	0.00190761	-0.117049	-0.502553	-0.316763	0.261381	0.385282	-0.0328875	0.128399	0.0582484	0.472273	0.499266	None	None
TGME49_221200-t26_1-p1 | transcript=TGME49_221200-t26_1 | gene=TGME49_221200 | organism=Toxoplasma_gondii_ME49 | gene_product=CW-type Zinc Finger protein | transcript_product=CW-type Zinc Finger protein | location=TGME49_chrII:120151-131162(-) | protein_le	4.5393e+08	3.2564e+08	3.9203e+08	4.3999e+08	4.043e+08	3.2783e+08	TGME49_221200-t26_1-p1 | transcript=TGME49_221200-t26_1 | gene=TGME49_221200 | organism=Toxoplasma_gondii_ME49 | gene_product=CW-type Zinc Finger protein | transcript_product=CW-type Zinc Finger protein | location=TGME49_chrII:120151-131162(-) | protein_le	RGS(0.242)GT(0.242)S(0.242)ALS(0.272)LAPVT(0.002)VLAPPAGESPAR	9	3	644181	568152	512848	541286	560771	625371	0.00141912	0.00174473	0.00130818	0.00123022	0.00138702	0.00190761	-0.117049	-0.502553	-0.316763	0.261381	0.385282	-0.0328875	0.128399	0.0582484	0.472273	0.499266	None	None
TGME49_221200-t26_1-p1 | transcript=TGME49_221200-t26_1 | gene=TGME49_221200 | organism=Toxoplasma_gondii_ME49 | gene_product=CW-type Zinc Finger protein | transcript_product=CW-type Zinc Finger protein | location=TGME49_chrII:120151-131162(-) | protein_le	4.5393e+08	3.2564e+08	3.9203e+08	4.3999e+08	4.043e+08	3.2783e+08	TGME49_221200-t26_1-p1 | transcript=TGME49_221200-t26_1 | gene=TGME49_221200 | organism=Toxoplasma_gondii_ME49 | gene_product=CW-type Zinc Finger protein | transcript_product=CW-type Zinc Finger protein | location=TGME49_chrII:120151-131162(-) | protein_le	RGS(0.25)GT(0.25)S(0.25)ALS(0.25)LAPVT(0.001)VLAPPAGESPAR	3	3	644181	568152	512848	541286	560771	625371	0.00141912	0.00174473	0.00130818	0.00123022	0.00138702	0.00190761	-0.117049	-0.502553	-0.316763	0.261381	0.385282	-0.0328875	0.128399	0.0582484	0.472273	0.499266	None	None
TGME49_221200-t26_1-p1 | transcript=TGME49_221200-t26_1 | gene=TGME49_221200 | organism=Toxoplasma_gondii_ME49 | gene_product=CW-type Zinc Finger protein | transcript_product=CW-type Zinc Finger protein | location=TGME49_chrII:120151-131162(-) | protein_le	4.5393e+08	3.2564e+08	3.9203e+08	4.3999e+08	4.043e+08	3.2783e+08	TGME49_221200-t26_1-p1 | transcript=TGME49_221200-t26_1 | gene=TGME49_221200 | organism=Toxoplasma_gondii_ME49 | gene_product=CW-type Zinc Finger protein | transcript_product=CW-type Zinc Finger protein | location=TGME49_chrII:120151-131162(-) | protein_le	RGS(0.25)GT(0.25)S(0.25)ALS(0.25)LAPVT(0.001)VLAPPAGESPAR	6	3	644181	568152	512848	541286	560771	625371	0.00141912	0.00174473	0.00130818	0.00123022	0.00138702	0.00190761	-0.117049	-0.502553	-0.316763	0.261381	0.385282	-0.0328875	0.128399	0.0582484	0.472273	0.499266	None	None
TGME49_221200-t26_1-p1 | transcript=TGME49_221200-t26_1 | gene=TGME49_221200 | organism=Toxoplasma_gondii_ME49 | gene_product=CW-type Zinc Finger protein | transcript_product=CW-type Zinc Finger protein | location=TGME49_chrII:120151-131162(-) | protein_le	4.5393e+08	3.2564e+08	3.9203e+08	4.3999e+08	4.043e+08	3.2783e+08	TGME49_221200-t26_1-p1 | transcript=TGME49_221200-t26_1 | gene=TGME49_221200 | organism=Toxoplasma_gondii_ME49 | gene_product=CW-type Zinc Finger protein | transcript_product=CW-type Zinc Finger protein | location=TGME49_chrII:120151-131162(-) | protein_le	RGS(0.25)GT(0.25)S(0.25)ALS(0.25)LAPVT(0.001)VLAPPAGESPAR	5	3	644181	568152	512848	541286	560771	625371	0.00141912	0.00174473	0.00130818	0.00123022	0.00138702	0.00190761	-0.117049	-0.502553	-0.316763	0.261381	0.385282	-0.0328875	0.128399	0.0582484	0.472273	0.499266	None	None
TGME49_221210-t26_1-p1 | transcript=TGME49_221210-t26_1 | gene=TGME49_221210 | organism=Toxoplasma_gondii_ME49 | gene_product=cyclophilin | transcript_product=cyclophilin | location=TGME49_chrII:135770-137645(+) | protein_length=179 | sequence_SO=chromosom	6861299307	7452504925	7434103024	6940306808	7713293486	7566497308	TGME49_221210-t26_1-p1 | transcript=TGME49_221210-t26_1 | gene=TGME49_221210 | organism=Toxoplasma_gondii_ME49 | gene_product=cyclophilin | transcript_product=cyclophilin | location=TGME49_chrII:135770-137645(+) | protein_length=179 | sequence_SO=chromosom	ITTESWPTVQAIEALGGS(1)GGR	18	2	4993000	4641400	512848	7224900	10336000	2486200	0.000727705	0.000622797	6.89858e-05	0.00104101	0.00134002	0.00032858	-3.31786	0.73704	-0.280909	0.394648	0.459753	0.876147	-0.911855	0.303042	0.110087	0.238451	None	None
TGME49_221230-t26_1-p1 | transcript=TGME49_221230-t26_1 | gene=TGME49_221230 | organism=Toxoplasma_gondii_ME49 | gene_product=hypothetical protein | transcript_product=hypothetical protein | location=TGME49_chrII:161630-167204(-) | protein_length=574 | seq	1.1187e+08	9.4724e+07	106339937	105040046	1.1694e+08	9.42941e+07	TGME49_221230-t26_1-p1 | transcript=TGME49_221230-t26_1 | gene=TGME49_221230 | organism=Toxoplasma_gondii_ME49 | gene_product=hypothetical protein | transcript_product=hypothetical protein | location=TGME49_chrII:161630-167204(-) | protein_length=574 | seq	SAFAGGWLGGGDS(1)R	13	2	6697500	6604800	512848	541286	7229200	9037600	0.0598686	0.0697268	0.00482272	0.00515314	0.0618197	0.0958449	-3.63266	-3.75704	-3.69825	6.64744e-07	4.48004e-06	0.0462636	0.458959	0.282824	0.22483	0.343769	DOWN	None
TGME49_221230-t26_1-p1 | transcript=TGME49_221230-t26_1 | gene=TGME49_221230 | organism=Toxoplasma_gondii_ME49 | gene_product=hypothetical protein | transcript_product=hypothetical protein | location=TGME49_chrII:161630-167204(-) | protein_length=574 | seq	1.1187e+08	9.4724e+07	106339937	105040046	1.1694e+08	9.42941e+07	TGME49_221230-t26_1-p1 | transcript=TGME49_221230-t26_1 | gene=TGME49_221230 | organism=Toxoplasma_gondii_ME49 | gene_product=hypothetical protein | transcript_product=hypothetical protein | location=TGME49_chrII:161630-167204(-) | protein_length=574 | seq	MELGS(0.998)YS(0.002)ER	5	2	5092000	7200800	4157900	541286	5097100	2817600	0.0455171	0.0760187	0.0391001	0.00515314	0.0435873	0.029881	-0.219215	-3.88168	-1.45734	0.177021	0.406669	-0.0624942	-1.34697	-0.726108	0.396782	0.469647	None	None
TGME49_221280-t26_1-p1 | transcript=TGME49_221280-t26_1 | gene=TGME49_221280 | organism=Toxoplasma_gondii_ME49 | gene_product=hypothetical protein | transcript_product=hypothetical protein | location=TGME49_chrII:203726-220400(+) | protein_length=4047 | se	8.9571e+07	8.4309e+07	6.1791e+07	7.1642e+07	8.4686e+07	8.1664e+07	TGME49_221280-t26_1-p1 | transcript=TGME49_221280-t26_1 | gene=TGME49_221280 | organism=Toxoplasma_gondii_ME49 | gene_product=hypothetical protein | transcript_product=hypothetical protein | location=TGME49_chrII:203726-220400(+) | protein_length=4047 | se	ACS(1)PLLVLFPESSSR	3	2	3250700	4666000	6060400	6724900	17638000	15148000	0.0362919	0.055344	0.098079	0.0938681	0.208275	0.185492	1.43419	0.76216	1.06665	0.0297635	0.0657116	2.5206	1.74476	2.10323	0.00282778	0.0104882	None	UP
TGME49_221280-t26_1-p1 | transcript=TGME49_221280-t26_1 | gene=TGME49_221280 | organism=Toxoplasma_gondii_ME49 | gene_product=hypothetical protein | transcript_product=hypothetical protein | location=TGME49_chrII:203726-220400(+) | protein_length=4047 | se	8.9571e+07	8.4309e+07	6.1791e+07	7.1642e+07	8.4686e+07	8.1664e+07	TGME49_221280-t26_1-p1 | transcript=TGME49_221280-t26_1 | gene=TGME49_221280 | organism=Toxoplasma_gondii_ME49 | gene_product=hypothetical protein | transcript_product=hypothetical protein | location=TGME49_chrII:203726-220400(+) | protein_length=4047 | se	DLPFS(1)PQK	5	2	8965800	8492100	8021800	7123000	9106500	7241100	0.100097	0.100726	0.129821	0.0994249	0.107532	0.0886694	0.375114	-0.0187551	0.190966	0.27667	0.390124	0.103367	-0.183916	-0.0335839	0.342215	0.425848	None	None
TGME49_221280-t26_1-p1 | transcript=TGME49_221280-t26_1 | gene=TGME49_221280 | organism=Toxoplasma_gondii_ME49 | gene_product=hypothetical protein | transcript_product=hypothetical protein | location=TGME49_chrII:203726-220400(+) | protein_length=4047 | se	8.9571e+07	8.4309e+07	6.1791e+07	7.1642e+07	8.4686e+07	8.1664e+07	TGME49_221280-t26_1-p1 | transcript=TGME49_221280-t26_1 | gene=TGME49_221280 | organism=Toxoplasma_gondii_ME49 | gene_product=hypothetical protein | transcript_product=hypothetical protein | location=TGME49_chrII:203726-220400(+) | protein_length=4047 | se	EKEES(1)EDEAEDREDVAAER	5	3	644181	13401000	24270000	11880000	17478000	24291000	0.00719185	0.158951	0.392776	0.165824	0.206386	0.29745	5.77033	0.061073	1.74934	0.000347459	0.00113592	4.84183	0.904045	1.60047	0.0134945	0.0404835	None	None
TGME49_221280-t26_1-p1 | transcript=TGME49_221280-t26_1 | gene=TGME49_221280 | organism=Toxoplasma_gondii_ME49 | gene_product=hypothetical protein | transcript_product=hypothetical protein | location=TGME49_chrII:203726-220400(+) | protein_length=4047 | se	8.9571e+07	8.4309e+07	6.1791e+07	7.1642e+07	8.4686e+07	8.1664e+07	TGME49_221280-t26_1-p1 | transcript=TGME49_221280-t26_1 | gene=TGME49_221280 | organism=Toxoplasma_gondii_ME49 | gene_product=hypothetical protein | transcript_product=hypothetical protein | location=TGME49_chrII:203726-220400(+) | protein_length=4047 | se	ERGPS(1)PGDAEVHSAR	5	3	644181	568152	11250000	541286	10290000	7953000	0.00719185	0.00673893	0.182065	0.00755542	0.121508	0.0973868	4.6611	0.16489	3.76592	1.75594e-05	0.000135686	4.07756	3.8521	3.97288	1.04439e-05	0.000101232	None	UP
TGME49_221280-t26_1-p1 | transcript=TGME49_221280-t26_1 | gene=TGME49_221280 | organism=Toxoplasma_gondii_ME49 | gene_product=hypothetical protein | transcript_product=hypothetical protein | location=TGME49_chrII:203726-220400(+) | protein_length=4047 | se	8.9571e+07	8.4309e+07	6.1791e+07	7.1642e+07	8.4686e+07	8.1664e+07	TGME49_221280-t26_1-p1 | transcript=TGME49_221280-t26_1 | gene=TGME49_221280 | organism=Toxoplasma_gondii_ME49 | gene_product=hypothetical protein | transcript_product=hypothetical protein | location=TGME49_chrII:203726-220400(+) | protein_length=4047 | se	FFS(1)AEQER	3	2	644181	568152	512848	541286	560771	1859500	0.00719185	0.00673893	0.00829971	0.00755542	0.00662177	0.0227701	0.206581	0.16489	0.186563	0.3667	0.494795	-0.119056	1.75577	1.07658	0.153808	0.280795	None	None
TGME49_221280-t26_1-p1 | transcript=TGME49_221280-t26_1 | gene=TGME49_221280 | organism=Toxoplasma_gondii_ME49 | gene_product=hypothetical protein | transcript_product=hypothetical protein | location=TGME49_chrII:203726-220400(+) | protein_length=4047 | se	8.9571e+07	8.4309e+07	6.1791e+07	7.1642e+07	8.4686e+07	8.1664e+07	TGME49_221280-t26_1-p1 | transcript=TGME49_221280-t26_1 | gene=TGME49_221280 | organism=Toxoplasma_gondii_ME49 | gene_product=hypothetical protein | transcript_product=hypothetical protein | location=TGME49_chrII:203726-220400(+) | protein_length=4047 | se	GAALS(1)PVR	5	2	644181	568152	8636800	541286	6741900	11394000	0.00719185	0.00673893	0.139774	0.00755542	0.0796105	0.139523	4.27975	0.16489	3.40187	0.00243505	0.0108272	3.46758	4.37078	3.97445	1.03735e-05	0.000101232	None	UP
TGME49_221280-t26_1-p1 | transcript=TGME49_221280-t26_1 | gene=TGME49_221280 | organism=Toxoplasma_gondii_ME49 | gene_product=hypothetical protein | transcript_product=hypothetical protein | location=TGME49_chrII:203726-220400(+) | protein_length=4047 | se	8.9571e+07	8.4309e+07	6.1791e+07	7.1642e+07	8.4686e+07	8.1664e+07	TGME49_221280-t26_1-p1 | transcript=TGME49_221280-t26_1 | gene=TGME49_221280 | organism=Toxoplasma_gondii_ME49 | gene_product=hypothetical protein | transcript_product=hypothetical protein | location=TGME49_chrII:203726-220400(+) | protein_length=4047 | se	GLS(1)PLAR	3	2	644181	13061000	512848	541286	560771	625371	0.00719185	0.154918	0.00829971	0.00755542	0.00662177	0.00765786	0.206581	-4.35705	-3.35322	0.00349557	0.0147688	-0.119056	-4.33749	-3.50399	0.00168447	0.00759355	None	None
TGME49_221280-t26_1-p1 | transcript=TGME49_221280-t26_1 | gene=TGME49_221280 | organism=Toxoplasma_gondii_ME49 | gene_product=hypothetical protein | transcript_product=hypothetical protein | location=TGME49_chrII:203726-220400(+) | protein_length=4047 | se	8.9571e+07	8.4309e+07	6.1791e+07	7.1642e+07	8.4686e+07	8.1664e+07	TGME49_221280-t26_1-p1 | transcript=TGME49_221280-t26_1 | gene=TGME49_221280 | organism=Toxoplasma_gondii_ME49 | gene_product=hypothetical protein | transcript_product=hypothetical protein | location=TGME49_chrII:203726-220400(+) | protein_length=4047 | se	RAS(1)LGDIDFPGR	3	2	15474000	43778000	22854000	35184000	27812000	14576000	0.172757	0.519256	0.36986	0.491108	0.328413	0.178487	1.09822	-0.0804054	0.315156	0.175003	0.26173	0.926749	-1.5406	-0.449089	0.477019	0.492407	None	None
TGME49_221280-t26_1-p1 | transcript=TGME49_221280-t26_1 | gene=TGME49_221280 | organism=Toxoplasma_gondii_ME49 | gene_product=hypothetical protein | transcript_product=hypothetical protein | location=TGME49_chrII:203726-220400(+) | protein_length=4047 | se	8.9571e+07	8.4309e+07	6.1791e+07	7.1642e+07	8.4686e+07	8.1664e+07	TGME49_221280-t26_1-p1 | transcript=TGME49_221280-t26_1 | gene=TGME49_221280 | organism=Toxoplasma_gondii_ME49 | gene_product=hypothetical protein | transcript_product=hypothetical protein | location=TGME49_chrII:203726-220400(+) | protein_length=4047 | se	RLS(1)VPHQVPLK	3	3	644181	568152	3592000	541286	560771	625371	0.00719185	0.00673893	0.0581314	0.00755542	0.00662177	0.00765786	3.01411	0.16489	2.23661	0.0352602	0.110268	-0.119056	0.184288	0.0356565	0.36571	0.440683	None	None
TGME49_221280-t26_1-p1 | transcript=TGME49_221280-t26_1 | gene=TGME49_221280 | organism=Toxoplasma_gondii_ME49 | gene_product=hypothetical protein | transcript_product=hypothetical protein | location=TGME49_chrII:203726-220400(+) | protein_length=4047 | se	8.9571e+07	8.4309e+07	6.1791e+07	7.1642e+07	8.4686e+07	8.1664e+07	TGME49_221280-t26_1-p1 | transcript=TGME49_221280-t26_1 | gene=TGME49_221280 | organism=Toxoplasma_gondii_ME49 | gene_product=hypothetical protein | transcript_product=hypothetical protein | location=TGME49_chrII:203726-220400(+) | protein_length=4047 | se	DRQHGDS(1)PCLAPADDGGLPSR	7	3	644181	568152	512848	541286	6131300	625371	0.00719185	0.00673893	0.00829971	0.00755542	0.0724004	0.00765786	0.206581	0.16489	0.186563	0.3667	0.494795	3.33062	0.184288	2.52188	0.00577473	0.0230853	None	None
TGME49_221280-t26_1-p1 | transcript=TGME49_221280-t26_1 | gene=TGME49_221280 | organism=Toxoplasma_gondii_ME49 | gene_product=hypothetical protein | transcript_product=hypothetical protein | location=TGME49_chrII:203726-220400(+) | protein_length=4047 | se	8.9571e+07	8.4309e+07	6.1791e+07	7.1642e+07	8.4686e+07	8.1664e+07	TGME49_221280-t26_1-p1 | transcript=TGME49_221280-t26_1 | gene=TGME49_221280 | organism=Toxoplasma_gondii_ME49 | gene_product=hypothetical protein | transcript_product=hypothetical protein | location=TGME49_chrII:203726-220400(+) | protein_length=4047 | se	SERLS(1)PLFSR	5	2	644181	568152	4657900	5934600	4247700	625371	0.00719185	0.00673893	0.0753815	0.0828368	0.0501582	0.00765786	3.38897	3.61881	3.50473	0.00035416	0.00230204	2.80116	0.184288	2.05238	0.0172342	0.0559706	UP	None
TGME49_221280-t26_1-p1 | transcript=TGME49_221280-t26_1 | gene=TGME49_221280 | organism=Toxoplasma_gondii_ME49 | gene_product=hypothetical protein | transcript_product=hypothetical protein | location=TGME49_chrII:203726-220400(+) | protein_length=4047 | se	8.9571e+07	8.4309e+07	6.1791e+07	7.1642e+07	8.4686e+07	8.1664e+07	TGME49_221280-t26_1-p1 | transcript=TGME49_221280-t26_1 | gene=TGME49_221280 | organism=Toxoplasma_gondii_ME49 | gene_product=hypothetical protein | transcript_product=hypothetical protein | location=TGME49_chrII:203726-220400(+) | protein_length=4047 | se	LWNSSSPSGTPPQPPPVS(0.999)PR	18	2	644181	2543200	3509700	541286	560771	625371	0.00719185	0.0301652	0.0567995	0.00755542	0.00662177	0.00765786	2.98067	-1.99667	0.784526	0.199857	0.366686	-0.119056	-1.97714	-1.38677	0.196835	0.333498	None	None
TGME49_221280-t26_1-p1 | transcript=TGME49_221280-t26_1 | gene=TGME49_221280 | organism=Toxoplasma_gondii_ME49 | gene_product=hypothetical protein | transcript_product=hypothetical protein | location=TGME49_chrII:203726-220400(+) | protein_length=4047 | se	8.9571e+07	8.4309e+07	6.1791e+07	7.1642e+07	8.4686e+07	8.1664e+07	TGME49_221280-t26_1-p1 | transcript=TGME49_221280-t26_1 | gene=TGME49_221280 | organism=Toxoplasma_gondii_ME49 | gene_product=hypothetical protein | transcript_product=hypothetical protein | location=TGME49_chrII:203726-220400(+) | protein_length=4047 | se	KT(0.025)S(0.975)VS(0.999)PLGIR	5	2	4731000	568152	512848	541286	4047100	625371	0.0528184	0.00673893	0.00829971	0.00755542	0.0477895	0.00765786	-2.66926	0.16489	-1.90874	0.119909	0.263485	-0.144334	0.184288	-0.103143	0.410091	0.466826	None	None
TGME49_221280-t26_1-p1 | transcript=TGME49_221280-t26_1 | gene=TGME49_221280 | organism=Toxoplasma_gondii_ME49 | gene_product=hypothetical protein | transcript_product=hypothetical protein | location=TGME49_chrII:203726-220400(+) | protein_length=4047 | se	8.9571e+07	8.4309e+07	6.1791e+07	7.1642e+07	8.4686e+07	8.1664e+07	TGME49_221280-t26_1-p1 | transcript=TGME49_221280-t26_1 | gene=TGME49_221280 | organism=Toxoplasma_gondii_ME49 | gene_product=hypothetical protein | transcript_product=hypothetical protein | location=TGME49_chrII:203726-220400(+) | protein_length=4047 | se	MNES(0.001)LVPCS(0.999)PR	9	2	644181	568152	512848	541286	2628300	625371	0.00719185	0.00673893	0.00829971	0.00755542	0.0310358	0.00765786	0.206581	0.16489	0.186563	0.3667	0.494795	2.1087	0.184288	1.47313	0.0931188	0.199658	None	None
TGME49_221280-t26_1-p1 | transcript=TGME49_221280-t26_1 | gene=TGME49_221280 | organism=Toxoplasma_gondii_ME49 | gene_product=hypothetical protein | transcript_product=hypothetical protein | location=TGME49_chrII:203726-220400(+) | protein_length=4047 | se	8.9571e+07	8.4309e+07	6.1791e+07	7.1642e+07	8.4686e+07	8.1664e+07	TGME49_221280-t26_1-p1 | transcript=TGME49_221280-t26_1 | gene=TGME49_221280 | organism=Toxoplasma_gondii_ME49 | gene_product=hypothetical protein | transcript_product=hypothetical protein | location=TGME49_chrII:203726-220400(+) | protein_length=4047 | se	RPALSAVS(0.006)LS(0.994)PR	10	3	644181	27609000	15610000	13782000	560771	625371	0.00719185	0.327474	0.252626	0.192373	0.00662177	0.00765786	5.13363	-0.767459	0.411071	0.121492	0.219719	-0.119056	-5.41734	-4.54968	2.29377e-06	1.72033e-05	None	None
TGME49_221280-t26_1-p1 | transcript=TGME49_221280-t26_1 | gene=TGME49_221280 | organism=Toxoplasma_gondii_ME49 | gene_product=hypothetical protein | transcript_product=hypothetical protein | location=TGME49_chrII:203726-220400(+) | protein_length=4047 | se	8.9571e+07	8.4309e+07	6.1791e+07	7.1642e+07	8.4686e+07	8.1664e+07	TGME49_221280-t26_1-p1 | transcript=TGME49_221280-t26_1 | gene=TGME49_221280 | organism=Toxoplasma_gondii_ME49 | gene_product=hypothetical protein | transcript_product=hypothetical protein | location=TGME49_chrII:203726-220400(+) | protein_length=4047 | se	VVLS(0.015)AMS(0.985)PR	7	2	11058000	8404400	7357500	6092800	6584900	625371	0.123455	0.0996857	0.119071	0.085045	0.0777566	0.00765786	-0.052166	-0.229148	-0.128561	0.424678	0.465105	-0.666913	-3.70147	-1.38529	0.138541	0.254141	None	None
TGME49_221280-t26_1-p1 | transcript=TGME49_221280-t26_1 | gene=TGME49_221280 | organism=Toxoplasma_gondii_ME49 | gene_product=hypothetical protein | transcript_product=hypothetical protein | location=TGME49_chrII:203726-220400(+) | protein_length=4047 | se	8.9571e+07	8.4309e+07	6.1791e+07	7.1642e+07	8.4686e+07	8.1664e+07	TGME49_221280-t26_1-p1 | transcript=TGME49_221280-t26_1 | gene=TGME49_221280 | organism=Toxoplasma_gondii_ME49 | gene_product=hypothetical protein | transcript_product=hypothetical protein | location=TGME49_chrII:203726-220400(+) | protein_length=4047 | se	KVEPEPEQES(0.978)ES(0.022)ERGEER	10	3	644181	568152	13835000	7880600	9208600	625371	0.00719185	0.00673893	0.2239	0.11	0.108738	0.00765786	4.95949	4.02795	4.58219	1.94191e-09	2.06328e-08	3.91738	0.184288	3.06175	0.000363273	0.00201225	UP	None
TGME49_221280-t26_1-p1 | transcript=TGME49_221280-t26_1 | gene=TGME49_221280 | organism=Toxoplasma_gondii_ME49 | gene_product=hypothetical protein | transcript_product=hypothetical protein | location=TGME49_chrII:203726-220400(+) | protein_length=4047 | se	8.9571e+07	8.4309e+07	6.1791e+07	7.1642e+07	8.4686e+07	8.1664e+07	TGME49_221280-t26_1-p1 | transcript=TGME49_221280-t26_1 | gene=TGME49_221280 | organism=Toxoplasma_gondii_ME49 | gene_product=hypothetical protein | transcript_product=hypothetical protein | location=TGME49_chrII:203726-220400(+) | protein_length=4047 | se	KT(0.025)S(0.975)VS(0.999)PLGIR	3	2	644181	568152	512848	541286	560771	625371	0.00719185	0.00673893	0.00829971	0.00755542	0.00662177	0.00765786	0.206581	0.16489	0.186563	0.3667	0.494795	-0.119056	0.184288	0.0356565	0.36571	0.440683	None	None
TGME49_221280-t26_1-p1 | transcript=TGME49_221280-t26_1 | gene=TGME49_221280 | organism=Toxoplasma_gondii_ME49 | gene_product=hypothetical protein | transcript_product=hypothetical protein | location=TGME49_chrII:203726-220400(+) | protein_length=4047 | se	8.9571e+07	8.4309e+07	6.1791e+07	7.1642e+07	8.4686e+07	8.1664e+07	TGME49_221280-t26_1-p1 | transcript=TGME49_221280-t26_1 | gene=TGME49_221280 | organism=Toxoplasma_gondii_ME49 | gene_product=hypothetical protein | transcript_product=hypothetical protein | location=TGME49_chrII:203726-220400(+) | protein_length=4047 | se	T(0.034)EREDS(0.963)PGREY(0.002)SVLPEVETEGNR	6	3	644181	12803000	512848	541286	560771	625371	0.00719185	0.151858	0.00829971	0.00755542	0.00662177	0.00765786	0.206581	-4.32826	-3.32573	0.00376018	0.0151303	-0.119056	-4.30871	-3.47649	0.00183348	0.0081783	None	None
TGME49_221280-t26_1-p1 | transcript=TGME49_221280-t26_1 | gene=TGME49_221280 | organism=Toxoplasma_gondii_ME49 | gene_product=hypothetical protein | transcript_product=hypothetical protein | location=TGME49_chrII:203726-220400(+) | protein_length=4047 | se	8.9571e+07	8.4309e+07	6.1791e+07	7.1642e+07	8.4686e+07	8.1664e+07	TGME49_221280-t26_1-p1 | transcript=TGME49_221280-t26_1 | gene=TGME49_221280 | organism=Toxoplasma_gondii_ME49 | gene_product=hypothetical protein | transcript_product=hypothetical protein | location=TGME49_chrII:203726-220400(+) | protein_length=4047 | se	EGEDEGENPVKGEGFES(0.023)GNS(0.014)LHALS(0.963)PK	25	3	15658000	568152	512848	541286	560771	625371	0.174811	0.00673893	0.00829971	0.00755542	0.00662177	0.00765786	-4.39586	0.16489	-3.51661	2.42633e-07	1.33057e-06	-4.72135	0.184288	-3.66737	0.00100432	0.00496303	None	None
TGME49_221280-t26_1-p1 | transcript=TGME49_221280-t26_1 | gene=TGME49_221280 | organism=Toxoplasma_gondii_ME49 | gene_product=hypothetical protein | transcript_product=hypothetical protein | location=TGME49_chrII:203726-220400(+) | protein_length=4047 | se	8.9571e+07	8.4309e+07	6.1791e+07	7.1642e+07	8.4686e+07	8.1664e+07	TGME49_221280-t26_1-p1 | transcript=TGME49_221280-t26_1 | gene=TGME49_221280 | organism=Toxoplasma_gondii_ME49 | gene_product=hypothetical protein | transcript_product=hypothetical protein | location=TGME49_chrII:203726-220400(+) | protein_length=4047 | se	AS(0.002)RPWS(0.905)PS(0.064)S(0.026)S(0.003)GR	6	2	644181	11632000	512848	541286	560771	625371	0.00719185	0.137969	0.00829971	0.00755542	0.00662177	0.00765786	0.206581	-4.18988	-3.19391	0.0117816	0.0435407	-0.119056	-4.17033	-3.34467	0.00272832	0.0117972	None	None
TGME49_221280-t26_1-p1 | transcript=TGME49_221280-t26_1 | gene=TGME49_221280 | organism=Toxoplasma_gondii_ME49 | gene_product=hypothetical protein | transcript_product=hypothetical protein | location=TGME49_chrII:203726-220400(+) | protein_length=4047 | se	8.9571e+07	8.4309e+07	6.1791e+07	7.1642e+07	8.4686e+07	8.1664e+07	TGME49_221280-t26_1-p1 | transcript=TGME49_221280-t26_1 | gene=TGME49_221280 | organism=Toxoplasma_gondii_ME49 | gene_product=hypothetical protein | transcript_product=hypothetical protein | location=TGME49_chrII:203726-220400(+) | protein_length=4047 | se	GPS(0.003)CPS(0.115)S(0.882)PVHCPVSSDAR	7	2	644181	568152	512848	541286	560771	2290100	0.00719185	0.00673893	0.00829971	0.00755542	0.00662177	0.0280429	0.206581	0.16489	0.186563	0.3667	0.494795	-0.119056	2.0562	1.31455	0.114837	0.234655	None	None
TGME49_221280-t26_1-p1 | transcript=TGME49_221280-t26_1 | gene=TGME49_221280 | organism=Toxoplasma_gondii_ME49 | gene_product=hypothetical protein | transcript_product=hypothetical protein | location=TGME49_chrII:203726-220400(+) | protein_length=4047 | se	8.9571e+07	8.4309e+07	6.1791e+07	7.1642e+07	8.4686e+07	8.1664e+07	TGME49_221280-t26_1-p1 | transcript=TGME49_221280-t26_1 | gene=TGME49_221280 | organism=Toxoplasma_gondii_ME49 | gene_product=hypothetical protein | transcript_product=hypothetical protein | location=TGME49_chrII:203726-220400(+) | protein_length=4047 | se	LPVPVS(0.779)PS(0.221)R	6	2	644181	568152	512848	541286	10942000	625371	0.00719185	0.00673893	0.00829971	0.00755542	0.129207	0.00765786	0.206581	0.16489	0.186563	0.3667	0.494795	4.16619	0.184288	3.29543	0.000156683	0.000998414	None	None
TGME49_221280-t26_1-p1 | transcript=TGME49_221280-t26_1 | gene=TGME49_221280 | organism=Toxoplasma_gondii_ME49 | gene_product=hypothetical protein | transcript_product=hypothetical protein | location=TGME49_chrII:203726-220400(+) | protein_length=4047 | se	8.9571e+07	8.4309e+07	6.1791e+07	7.1642e+07	8.4686e+07	8.1664e+07	TGME49_221280-t26_1-p1 | transcript=TGME49_221280-t26_1 | gene=TGME49_221280 | organism=Toxoplasma_gondii_ME49 | gene_product=hypothetical protein | transcript_product=hypothetical protein | location=TGME49_chrII:203726-220400(+) | protein_length=4047 | se	VVLS(0.708)AMS(0.292)PR	4	2	644181	3850000	512848	541286	560771	625371	0.00719185	0.0456653	0.00829971	0.00755542	0.00662177	0.00765786	0.206581	-2.59481	-1.73659	0.147673	0.291912	-0.119056	-2.57527	-1.88737	0.108666	0.224205	None	None
TGME49_221280-t26_1-p1 | transcript=TGME49_221280-t26_1 | gene=TGME49_221280 | organism=Toxoplasma_gondii_ME49 | gene_product=hypothetical protein | transcript_product=hypothetical protein | location=TGME49_chrII:203726-220400(+) | protein_length=4047 | se	8.9571e+07	8.4309e+07	6.1791e+07	7.1642e+07	8.4686e+07	8.1664e+07	TGME49_221280-t26_1-p1 | transcript=TGME49_221280-t26_1 | gene=TGME49_221280 | organism=Toxoplasma_gondii_ME49 | gene_product=hypothetical protein | transcript_product=hypothetical protein | location=TGME49_chrII:203726-220400(+) | protein_length=4047 | se	DACCFS(0.001)T(0.001)NYHCLS(0.037)ENS(0.15)AS(0.662)PT(0.15)R	18	3	644181	568152	512848	541286	2538000	625371	0.00719185	0.00673893	0.00829971	0.00755542	0.0299695	0.00765786	0.206581	0.16489	0.186563	0.3667	0.494795	2.05827	0.184288	1.43283	0.098327	0.208193	None	None
TGME49_221280-t26_1-p1 | transcript=TGME49_221280-t26_1 | gene=TGME49_221280 | organism=Toxoplasma_gondii_ME49 | gene_product=hypothetical protein | transcript_product=hypothetical protein | location=TGME49_chrII:203726-220400(+) | protein_length=4047 | se	8.9571e+07	8.4309e+07	6.1791e+07	7.1642e+07	8.4686e+07	8.1664e+07	TGME49_221280-t26_1-p1 | transcript=TGME49_221280-t26_1 | gene=TGME49_221280 | organism=Toxoplasma_gondii_ME49 | gene_product=hypothetical protein | transcript_product=hypothetical protein | location=TGME49_chrII:203726-220400(+) | protein_length=4047 | se	MNES(0.607)LVPCS(0.393)PR	4	2	644181	7932900	512848	541286	560771	625371	0.00719185	0.0940931	0.00829971	0.00755542	0.00662177	0.00765786	0.206581	-3.63773	-2.67472	0.00130303	0.00598687	-0.119056	-3.61818	-2.82549	0.015534	0.0516278	None	None
TGME49_221280-t26_1-p1 | transcript=TGME49_221280-t26_1 | gene=TGME49_221280 | organism=Toxoplasma_gondii_ME49 | gene_product=hypothetical protein | transcript_product=hypothetical protein | location=TGME49_chrII:203726-220400(+) | protein_length=4047 | se	8.9571e+07	8.4309e+07	6.1791e+07	7.1642e+07	8.4686e+07	8.1664e+07	TGME49_221280-t26_1-p1 | transcript=TGME49_221280-t26_1 | gene=TGME49_221280 | organism=Toxoplasma_gondii_ME49 | gene_product=hypothetical protein | transcript_product=hypothetical protein | location=TGME49_chrII:203726-220400(+) | protein_length=4047 | se	GPSCPS(0.583)S(0.417)PVHCPVSSDAR	6	2	644181	3295000	512848	541286	560771	625371	0.00719185	0.0390824	0.00829971	0.00755542	0.00662177	0.00765786	0.206581	-2.37025	-1.54473	0.150064	0.287324	-0.119056	-2.35072	-1.69553	0.138349	0.259845	None	None
TGME49_221280-t26_1-p1 | transcript=TGME49_221280-t26_1 | gene=TGME49_221280 | organism=Toxoplasma_gondii_ME49 | gene_product=hypothetical protein | transcript_product=hypothetical protein | location=TGME49_chrII:203726-220400(+) | protein_length=4047 | se	8.9571e+07	8.4309e+07	6.1791e+07	7.1642e+07	8.4686e+07	8.1664e+07	TGME49_221280-t26_1-p1 | transcript=TGME49_221280-t26_1 | gene=TGME49_221280 | organism=Toxoplasma_gondii_ME49 | gene_product=hypothetical protein | transcript_product=hypothetical protein | location=TGME49_chrII:203726-220400(+) | protein_length=4047 | se	VEPEPEQES(0.422)ES(0.578)ERGEER	11	2	5925100	568152	512848	9289700	4862500	625371	0.0661497	0.00673893	0.00829971	0.129668	0.057418	0.00765786	-2.99393	4.26526	0.920484	0.127622	0.250611	-0.204216	0.184288	-0.163548	0.390096	0.468841	None	None
TGME49_221280-t26_1-p1 | transcript=TGME49_221280-t26_1 | gene=TGME49_221280 | organism=Toxoplasma_gondii_ME49 | gene_product=hypothetical protein | transcript_product=hypothetical protein | location=TGME49_chrII:203726-220400(+) | protein_length=4047 | se	8.9571e+07	8.4309e+07	6.1791e+07	7.1642e+07	8.4686e+07	8.1664e+07	TGME49_221280-t26_1-p1 | transcript=TGME49_221280-t26_1 | gene=TGME49_221280 | organism=Toxoplasma_gondii_ME49 | gene_product=hypothetical protein | transcript_product=hypothetical protein | location=TGME49_chrII:203726-220400(+) | protein_length=4047 | se	RES(0.541)LGS(0.459)PHFFGAGEDIVK	3	3	644181	568152	512848	541286	560771	625371	0.00719185	0.00673893	0.00829971	0.00755542	0.00662177	0.00765786	0.206581	0.16489	0.186563	0.3667	0.494795	-0.119056	0.184288	0.0356565	0.36571	0.440683	None	None
TGME49_221280-t26_1-p1 | transcript=TGME49_221280-t26_1 | gene=TGME49_221280 | organism=Toxoplasma_gondii_ME49 | gene_product=hypothetical protein | transcript_product=hypothetical protein | location=TGME49_chrII:203726-220400(+) | protein_length=4047 | se	8.9571e+07	8.4309e+07	6.1791e+07	7.1642e+07	8.4686e+07	8.1664e+07	TGME49_221280-t26_1-p1 | transcript=TGME49_221280-t26_1 | gene=TGME49_221280 | organism=Toxoplasma_gondii_ME49 | gene_product=hypothetical protein | transcript_product=hypothetical protein | location=TGME49_chrII:203726-220400(+) | protein_length=4047 | se	T(0.003)EPAS(0.515)LDS(0.241)S(0.241)LR	5	2	644181	1542200	512848	541286	560771	625371	0.00719185	0.0182922	0.00829971	0.00755542	0.00662177	0.00765786	0.206581	-1.27515	-0.684341	0.307766	0.410821	-0.119056	-1.25565	-0.835176	0.332316	0.443155	None	None
TGME49_221350-t26_1-p1 | transcript=TGME49_221350-t26_1 | gene=TGME49_221350 | organism=Toxoplasma_gondii_ME49 | gene_product=Ctr copper transporter family protein | transcript_product=Ctr copper transporter family protein | location=TGME49_chrII:278393-28	2.90926e+07	5.08526e+07	1.5367e+08	1.8803e+08	1.4037e+08	3.52777e+07	TGME49_221350-t26_1-p1 | transcript=TGME49_221350-t26_1 | gene=TGME49_221350 | organism=Toxoplasma_gondii_ME49 | gene_product=Ctr copper transporter family protein | transcript_product=Ctr copper transporter family protein | location=TGME49_chrII:278393-28	AFFS(1)PVLTAR	4	2	6352000	6100400	4719500	4264800	4834800	3601300	0.218337	0.119962	0.0307119	0.0226815	0.0344433	0.102084	-2.82951	-2.40277	-2.66337	0.00809968	0.0305988	-2.66408	-0.232812	-1.30904	0.158012	0.2787	DOWN	None
TGME49_221350-t26_1-p1 | transcript=TGME49_221350-t26_1 | gene=TGME49_221350 | organism=Toxoplasma_gondii_ME49 | gene_product=Ctr copper transporter family protein | transcript_product=Ctr copper transporter family protein | location=TGME49_chrII:278393-28	2.90926e+07	5.08526e+07	1.5367e+08	1.8803e+08	1.4037e+08	3.52777e+07	TGME49_221350-t26_1-p1 | transcript=TGME49_221350-t26_1 | gene=TGME49_221350 | organism=Toxoplasma_gondii_ME49 | gene_product=Ctr copper transporter family protein | transcript_product=Ctr copper transporter family protein | location=TGME49_chrII:278393-28	AFFSPVLT(1)AR	8	2	644181	1692000	512848	541286	560771	625371	0.0221424	0.0332727	0.00333733	0.00287872	0.00399495	0.0177271	-2.72842	-3.52881	-3.15438	0.00850033	0.0296644	-2.46902	-0.908183	-1.3507	0.193528	0.343487	DOWN	None
TGME49_221350-t26_1-p1 | transcript=TGME49_221350-t26_1 | gene=TGME49_221350 | organism=Toxoplasma_gondii_ME49 | gene_product=Ctr copper transporter family protein | transcript_product=Ctr copper transporter family protein | location=TGME49_chrII:278393-28	2.90926e+07	5.08526e+07	1.5367e+08	1.8803e+08	1.4037e+08	3.52777e+07	TGME49_221350-t26_1-p1 | transcript=TGME49_221350-t26_1 | gene=TGME49_221350 | organism=Toxoplasma_gondii_ME49 | gene_product=Ctr copper transporter family protein | transcript_product=Ctr copper transporter family protein | location=TGME49_chrII:278393-28	AMS(1)VS(0.001)S(1)VPGPGEIR	3	2	644181	18329000	512848	14976000	560771	625371	0.0221424	0.360434	0.00333733	0.0796469	0.00399495	0.0177271	-2.72842	-2.17798	-2.20472	0.0054485	0.0171527	-2.46902	-4.34531	-4.13786	1.83084e-05	0.000115794	DOWN	DOWN
TGME49_221350-t26_1-p1 | transcript=TGME49_221350-t26_1 | gene=TGME49_221350 | organism=Toxoplasma_gondii_ME49 | gene_product=Ctr copper transporter family protein | transcript_product=Ctr copper transporter family protein | location=TGME49_chrII:278393-28	2.90926e+07	5.08526e+07	1.5367e+08	1.8803e+08	1.4037e+08	3.52777e+07	TGME49_221350-t26_1-p1 | transcript=TGME49_221350-t26_1 | gene=TGME49_221350 | organism=Toxoplasma_gondii_ME49 | gene_product=Ctr copper transporter family protein | transcript_product=Ctr copper transporter family protein | location=TGME49_chrII:278393-28	AMS(1)VS(0.001)S(1)VPGPGEIR	6	2	644181	568152	512848	5144800	560771	625371	0.0221424	0.0111725	0.00333733	0.0273616	0.00399495	0.0177271	-2.72842	1.29186	-0.117948	0.436068	0.474953	-2.46902	0.66575	-0.616769	0.394564	0.462141	None	None
TGME49_221360-t26_1-p1 | transcript=TGME49_221360-t26_1 | gene=TGME49_221360 | organism=Toxoplasma_gondii_ME49 | gene_product=hypothetical protein | transcript_product=hypothetical protein | location=TGME49_chrII:282445-287426(-) | protein_length=644 | seq	1.13517e+07	1.44473e+07	1.81504e+07	4.825e+07	5.02848e+07	7.8017e+07	TGME49_221360-t26_1-p1 | transcript=TGME49_221360-t26_1 | gene=TGME49_221360 | organism=Toxoplasma_gondii_ME49 | gene_product=hypothetical protein | transcript_product=hypothetical protein | location=TGME49_chrII:282445-287426(-) | protein_length=644 | seq	APVSLS(0.157)S(0.843)PR	7	2	32344000	568152	512848	541286	13988000	625371	2.84926	0.0393259	0.0282555	0.0112184	0.278175	0.00801584	-6.65569	-1.80921	-6.19301	6.86452e-27	1.05464e-25	-3.3565	-2.29381	-3.33527	0.000127964	0.000621856	DOWN	DOWN
TGME49_221360-t26_1-p1 | transcript=TGME49_221360-t26_1 | gene=TGME49_221360 | organism=Toxoplasma_gondii_ME49 | gene_product=hypothetical protein | transcript_product=hypothetical protein | location=TGME49_chrII:282445-287426(-) | protein_length=644 | seq	1.13517e+07	1.44473e+07	1.81504e+07	4.825e+07	5.02848e+07	7.8017e+07	TGME49_221360-t26_1-p1 | transcript=TGME49_221360-t26_1 | gene=TGME49_221360 | organism=Toxoplasma_gondii_ME49 | gene_product=hypothetical protein | transcript_product=hypothetical protein | location=TGME49_chrII:282445-287426(-) | protein_length=644 | seq	APVS(0.002)LS(0.499)S(0.499)PR	6	2	644181	568152	512848	541286	560771	625371	0.0567475	0.0393259	0.0282555	0.0112184	0.0111519	0.00801584	-1.00591	-1.80921	-1.28305	0.0507768	0.128079	-2.34673	-2.29381	-2.32483	0.0429114	0.117694	None	None
TGME49_221390-t26_1-p1 | transcript=TGME49_221390-t26_1 | gene=TGME49_221390 | organism=Toxoplasma_gondii_ME49 | gene_product=hypothetical protein | transcript_product=hypothetical protein | location=TGME49_chrII:303287-309176(-) | protein_length=875 | seq	3.0035e+08	2.7193e+08	2.2797e+08	2.453e+08	3.8185e+08	1.8245e+08	TGME49_221390-t26_1-p1 | transcript=TGME49_221390-t26_1 | gene=TGME49_221390 | organism=Toxoplasma_gondii_ME49 | gene_product=hypothetical protein | transcript_product=hypothetical protein | location=TGME49_chrII:303287-309176(-) | protein_length=875 | seq	AELLPRDS(1)MYEYPR	8	3	21466000	10747000	16912000	13241000	10374000	21289000	0.07147	0.0395212	0.0741852	0.0539788	0.0271677	0.116684	0.0537911	0.449722	0.207531	0.269171	0.404247	-1.39527	1.56178	0.374107	0.213049	0.348234	None	None
TGME49_221390-t26_1-p1 | transcript=TGME49_221390-t26_1 | gene=TGME49_221390 | organism=Toxoplasma_gondii_ME49 | gene_product=hypothetical protein | transcript_product=hypothetical protein | location=TGME49_chrII:303287-309176(-) | protein_length=875 | seq	3.0035e+08	2.7193e+08	2.2797e+08	2.453e+08	3.8185e+08	1.8245e+08	TGME49_221390-t26_1-p1 | transcript=TGME49_221390-t26_1 | gene=TGME49_221390 | organism=Toxoplasma_gondii_ME49 | gene_product=hypothetical protein | transcript_product=hypothetical protein | location=TGME49_chrII:303287-309176(-) | protein_length=875 | seq	S(1)AQAS(1)VHADPNELK	1	2	4367000	108700000	121270000	39498000	47859000	51892000	0.0145397	0.399735	0.531956	0.161019	0.125335	0.284418	5.19281	-1.31179	0.742202	0.126325	0.263838	3.10726	-0.491027	-0.0158371	0.314703	0.421398	None	None
TGME49_221390-t26_1-p1 | transcript=TGME49_221390-t26_1 | gene=TGME49_221390 | organism=Toxoplasma_gondii_ME49 | gene_product=hypothetical protein | transcript_product=hypothetical protein | location=TGME49_chrII:303287-309176(-) | protein_length=875 | seq	3.0035e+08	2.7193e+08	2.2797e+08	2.453e+08	3.8185e+08	1.8245e+08	TGME49_221390-t26_1-p1 | transcript=TGME49_221390-t26_1 | gene=TGME49_221390 | organism=Toxoplasma_gondii_ME49 | gene_product=hypothetical protein | transcript_product=hypothetical protein | location=TGME49_chrII:303287-309176(-) | protein_length=875 | seq	S(1)AQAS(1)VHADPNELK	5	2	644181	35398000	30947000	541286	13907000	22319000	0.00214477	0.130173	0.13575	0.00220663	0.0364201	0.122329	5.98106	-5.8796	0.0602045	0.423697	0.455211	4.08255	-0.0896586	0.262723	0.231543	0.349928	None	None
TGME49_221390-t26_1-p1 | transcript=TGME49_221390-t26_1 | gene=TGME49_221390 | organism=Toxoplasma_gondii_ME49 | gene_product=hypothetical protein | transcript_product=hypothetical protein | location=TGME49_chrII:303287-309176(-) | protein_length=875 | seq	3.0035e+08	2.7193e+08	2.2797e+08	2.453e+08	3.8185e+08	1.8245e+08	TGME49_221390-t26_1-p1 | transcript=TGME49_221390-t26_1 | gene=TGME49_221390 | organism=Toxoplasma_gondii_ME49 | gene_product=hypothetical protein | transcript_product=hypothetical protein | location=TGME49_chrII:303287-309176(-) | protein_length=875 | seq	VTFSVLSGQGGRPS(1)PR	14	2	50549000	19147000	19055000	28621000	19557000	16735000	0.1683	0.0704115	0.0835856	0.116678	0.0512165	0.0917237	-1.00967	0.728607	-0.253364	0.486995	0.489893	-1.71626	0.381459	-0.739817	0.354278	0.433262	None	None
TGME49_221390-t26_1-p1 | transcript=TGME49_221390-t26_1 | gene=TGME49_221390 | organism=Toxoplasma_gondii_ME49 | gene_product=hypothetical protein | transcript_product=hypothetical protein | location=TGME49_chrII:303287-309176(-) | protein_length=875 | seq	3.0035e+08	2.7193e+08	2.2797e+08	2.453e+08	3.8185e+08	1.8245e+08	TGME49_221390-t26_1-p1 | transcript=TGME49_221390-t26_1 | gene=TGME49_221390 | organism=Toxoplasma_gondii_ME49 | gene_product=hypothetical protein | transcript_product=hypothetical protein | location=TGME49_chrII:303287-309176(-) | protein_length=875 | seq	TIPEEGGKPEAEIT(1)PK	14	2	94219000	105670000	120190000	96596000	63282000	625371	0.313697	0.388593	0.527218	0.393787	0.165725	0.00342763	0.749019	0.0191567	0.391138	0.14297	0.225813	-0.920563	-6.82273	-2.05368	0.0197803	0.0587407	None	None
TGME49_221390-t26_1-p1 | transcript=TGME49_221390-t26_1 | gene=TGME49_221390 | organism=Toxoplasma_gondii_ME49 | gene_product=hypothetical protein | transcript_product=hypothetical protein | location=TGME49_chrII:303287-309176(-) | protein_length=875 | seq	3.0035e+08	2.7193e+08	2.2797e+08	2.453e+08	3.8185e+08	1.8245e+08	TGME49_221390-t26_1-p1 | transcript=TGME49_221390-t26_1 | gene=TGME49_221390 | organism=Toxoplasma_gondii_ME49 | gene_product=hypothetical protein | transcript_product=hypothetical protein | location=TGME49_chrII:303287-309176(-) | protein_length=875 | seq	S(1)IPEEGT(0.066)KPEAEIT(0.934)PK	1	2	644181	21161000	11486000	20472000	4296400	26484000	0.00214477	0.0778178	0.0503838	0.083457	0.0112515	0.145158	4.55121	0.100926	0.743056	0.17089	0.309057	2.3884	0.899402	0.967835	0.0858747	0.195642	None	None
TGME49_221390-t26_1-p1 | transcript=TGME49_221390-t26_1 | gene=TGME49_221390 | organism=Toxoplasma_gondii_ME49 | gene_product=hypothetical protein | transcript_product=hypothetical protein | location=TGME49_chrII:303287-309176(-) | protein_length=875 | seq	3.0035e+08	2.7193e+08	2.2797e+08	2.453e+08	3.8185e+08	1.8245e+08	TGME49_221390-t26_1-p1 | transcript=TGME49_221390-t26_1 | gene=TGME49_221390 | organism=Toxoplasma_gondii_ME49 | gene_product=hypothetical protein | transcript_product=hypothetical protein | location=TGME49_chrII:303287-309176(-) | protein_length=875 | seq	S(1)GLES(0.008)HS(0.992)FGR	1	2	51912000	73985000	59847000	5238800	560771	19393000	0.172838	0.272074	0.262521	0.0213567	0.00146857	0.106292	0.602999	-3.67096	-0.648233	0.276639	0.385166	-6.87381	-1.35592	-2.04558	0.034657	0.0900976	None	DOWN
TGME49_221390-t26_1-p1 | transcript=TGME49_221390-t26_1 | gene=TGME49_221390 | organism=Toxoplasma_gondii_ME49 | gene_product=hypothetical protein | transcript_product=hypothetical protein | location=TGME49_chrII:303287-309176(-) | protein_length=875 | seq	3.0035e+08	2.7193e+08	2.2797e+08	2.453e+08	3.8185e+08	1.8245e+08	TGME49_221390-t26_1-p1 | transcript=TGME49_221390-t26_1 | gene=TGME49_221390 | organism=Toxoplasma_gondii_ME49 | gene_product=hypothetical protein | transcript_product=hypothetical protein | location=TGME49_chrII:303287-309176(-) | protein_length=875 | seq	SIPEEGTKPEAEIT(1)PK	14	2	57834000	93728000	63518000	58385000	45985000	66640000	0.192555	0.344677	0.278624	0.238015	0.120427	0.365251	0.533038	-0.534187	-0.0563889	0.342381	0.467781	-0.677092	0.0836403	-0.145545	0.374167	0.451985	None	None
TGME49_221390-t26_1-p1 | transcript=TGME49_221390-t26_1 | gene=TGME49_221390 | organism=Toxoplasma_gondii_ME49 | gene_product=hypothetical protein | transcript_product=hypothetical protein | location=TGME49_chrII:303287-309176(-) | protein_length=875 | seq	3.0035e+08	2.7193e+08	2.2797e+08	2.453e+08	3.8185e+08	1.8245e+08	TGME49_221390-t26_1-p1 | transcript=TGME49_221390-t26_1 | gene=TGME49_221390 | organism=Toxoplasma_gondii_ME49 | gene_product=hypothetical protein | transcript_product=hypothetical protein | location=TGME49_chrII:303287-309176(-) | protein_length=875 | seq	LPS(1)ATSTDPQLLSQAAER	3	2	66032000	80694000	65448000	54351000	36598000	34571000	0.21985	0.296746	0.28709	0.221569	0.0958439	0.189482	0.384977	-0.42146	-0.0223342	0.327465	0.461836	-1.19772	-0.647152	-0.856401	0.28587	0.40572	None	None
TGME49_221390-t26_1-p1 | transcript=TGME49_221390-t26_1 | gene=TGME49_221390 | organism=Toxoplasma_gondii_ME49 | gene_product=hypothetical protein | transcript_product=hypothetical protein | location=TGME49_chrII:303287-309176(-) | protein_length=875 | seq	3.0035e+08	2.7193e+08	2.2797e+08	2.453e+08	3.8185e+08	1.8245e+08	TGME49_221390-t26_1-p1 | transcript=TGME49_221390-t26_1 | gene=TGME49_221390 | organism=Toxoplasma_gondii_ME49 | gene_product=hypothetical protein | transcript_product=hypothetical protein | location=TGME49_chrII:303287-309176(-) | protein_length=875 | seq	CTRPQIVS(1)PK	8	3	14281000	9662300	512848	541286	560771	625371	0.0475479	0.0355323	0.00224963	0.00220663	0.00146857	0.00342763	-4.39892	-4.0065	-4.21789	8.20149e-06	6.33752e-05	-5.01196	-3.37187	-4.08189	0.000564521	0.00361614	DOWN	DOWN
TGME49_221390-t26_1-p1 | transcript=TGME49_221390-t26_1 | gene=TGME49_221390 | organism=Toxoplasma_gondii_ME49 | gene_product=hypothetical protein | transcript_product=hypothetical protein | location=TGME49_chrII:303287-309176(-) | protein_length=875 | seq	3.0035e+08	2.7193e+08	2.2797e+08	2.453e+08	3.8185e+08	1.8245e+08	TGME49_221390-t26_1-p1 | transcript=TGME49_221390-t26_1 | gene=TGME49_221390 | organism=Toxoplasma_gondii_ME49 | gene_product=hypothetical protein | transcript_product=hypothetical protein | location=TGME49_chrII:303287-309176(-) | protein_length=875 | seq	TFPS(1)DGAPVLVTAQCCGK	4	2	18808000	11411000	11617000	22467000	560771	12677000	0.0626203	0.041963	0.0509585	0.0915899	0.00146857	0.069482	-0.297285	1.12599	0.446766	0.194165	0.346584	-5.40917	0.72745	-0.559698	0.459487	0.493243	None	None
TGME49_221390-t26_1-p1 | transcript=TGME49_221390-t26_1 | gene=TGME49_221390 | organism=Toxoplasma_gondii_ME49 | gene_product=hypothetical protein | transcript_product=hypothetical protein | location=TGME49_chrII:303287-309176(-) | protein_length=875 | seq	3.0035e+08	2.7193e+08	2.2797e+08	2.453e+08	3.8185e+08	1.8245e+08	TGME49_221390-t26_1-p1 | transcript=TGME49_221390-t26_1 | gene=TGME49_221390 | organism=Toxoplasma_gondii_ME49 | gene_product=hypothetical protein | transcript_product=hypothetical protein | location=TGME49_chrII:303287-309176(-) | protein_length=875 | seq	SGLES(0.001)HS(0.999)FGR	7	2	13494000	7408700	8962900	5238800	7186900	16767000	0.0449276	0.0272449	0.0393161	0.0213567	0.0188213	0.0918991	-0.19246	-0.351232	-0.250364	0.393579	0.478524	-1.25501	1.75387	0.617328	0.15158	0.288359	None	None
TGME49_221390-t26_1-p1 | transcript=TGME49_221390-t26_1 | gene=TGME49_221390 | organism=Toxoplasma_gondii_ME49 | gene_product=hypothetical protein | transcript_product=hypothetical protein | location=TGME49_chrII:303287-309176(-) | protein_length=875 | seq	3.0035e+08	2.7193e+08	2.2797e+08	2.453e+08	3.8185e+08	1.8245e+08	TGME49_221390-t26_1-p1 | transcript=TGME49_221390-t26_1 | gene=TGME49_221390 | organism=Toxoplasma_gondii_ME49 | gene_product=hypothetical protein | transcript_product=hypothetical protein | location=TGME49_chrII:303287-309176(-) | protein_length=875 | seq	VTFS(0.009)VLS(0.992)GQGGRPS(0.999)PR	7	2	19406000	568152	512848	10236000	16126000	8766200	0.0646113	0.00208933	0.00224963	0.0417285	0.0422313	0.0480471	-4.84129	4.31701	-0.600815	0.359951	0.413821	-0.613414	4.5199	0.436621	0.196005	0.33875	None	None
TGME49_221390-t26_1-p1 | transcript=TGME49_221390-t26_1 | gene=TGME49_221390 | organism=Toxoplasma_gondii_ME49 | gene_product=hypothetical protein | transcript_product=hypothetical protein | location=TGME49_chrII:303287-309176(-) | protein_length=875 | seq	3.0035e+08	2.7193e+08	2.2797e+08	2.453e+08	3.8185e+08	1.8245e+08	TGME49_221390-t26_1-p1 | transcript=TGME49_221390-t26_1 | gene=TGME49_221390 | organism=Toxoplasma_gondii_ME49 | gene_product=hypothetical protein | transcript_product=hypothetical protein | location=TGME49_chrII:303287-309176(-) | protein_length=875 | seq	KS(0.023)S(0.977)ALTAQTVAHLEQR	3	3	644181	568152	25502000	24854000	560771	625371	0.00214477	0.00208933	0.111866	0.101321	0.00146857	0.00342763	5.70188	5.59675	5.65096	1.16351e-13	2.45792e-12	-0.544808	0.712769	0.209127	0.390965	0.499266	UP	None
TGME49_221390-t26_1-p1 | transcript=TGME49_221390-t26_1 | gene=TGME49_221390 | organism=Toxoplasma_gondii_ME49 | gene_product=hypothetical protein | transcript_product=hypothetical protein | location=TGME49_chrII:303287-309176(-) | protein_length=875 | seq	3.0035e+08	2.7193e+08	2.2797e+08	2.453e+08	3.8185e+08	1.8245e+08	TGME49_221390-t26_1-p1 | transcript=TGME49_221390-t26_1 | gene=TGME49_221390 | organism=Toxoplasma_gondii_ME49 | gene_product=hypothetical protein | transcript_product=hypothetical protein | location=TGME49_chrII:303287-309176(-) | protein_length=875 | seq	S(0.027)FS(0.973)PAPVADTAVPTAEER	3	2	644181	212010000	185110000	201200000	137480000	130330000	0.00214477	0.779649	0.811993	0.82022	0.360037	0.714332	8.56153	0.0731849	1.06196	0.00814573	0.0225677	7.3877	-0.126229	0.458624	0.14138	0.270667	None	None
TGME49_221390-t26_1-p1 | transcript=TGME49_221390-t26_1 | gene=TGME49_221390 | organism=Toxoplasma_gondii_ME49 | gene_product=hypothetical protein | transcript_product=hypothetical protein | location=TGME49_chrII:303287-309176(-) | protein_length=875 | seq	3.0035e+08	2.7193e+08	2.2797e+08	2.453e+08	3.8185e+08	1.8245e+08	TGME49_221390-t26_1-p1 | transcript=TGME49_221390-t26_1 | gene=TGME49_221390 | organism=Toxoplasma_gondii_ME49 | gene_product=hypothetical protein | transcript_product=hypothetical protein | location=TGME49_chrII:303287-309176(-) | protein_length=875 | seq	CSAVPQS(0.972)EPLS(0.028)R	7	2	4728400	5842200	512848	541286	560771	625371	0.015743	0.0214842	0.00224963	0.00220663	0.00146857	0.00342763	-2.80451	-3.28076	-3.05993	0.00318973	0.0108451	-3.4176	-2.64615	-2.92396	0.0215926	0.0688366	DOWN	DOWN
TGME49_221390-t26_1-p1 | transcript=TGME49_221390-t26_1 | gene=TGME49_221390 | organism=Toxoplasma_gondii_ME49 | gene_product=hypothetical protein | transcript_product=hypothetical protein | location=TGME49_chrII:303287-309176(-) | protein_length=875 | seq	3.0035e+08	2.7193e+08	2.2797e+08	2.453e+08	3.8185e+08	1.8245e+08	TGME49_221390-t26_1-p1 | transcript=TGME49_221390-t26_1 | gene=TGME49_221390 | organism=Toxoplasma_gondii_ME49 | gene_product=hypothetical protein | transcript_product=hypothetical protein | location=TGME49_chrII:303287-309176(-) | protein_length=875 | seq	RS(0.028)T(0.971)LPS(0.001)QQEPSR	3	2	644181	568152	7826200	14962000	5266600	4544700	0.00214477	0.00208933	0.03433	0.0609947	0.0137923	0.0249093	3.99778	4.86461	4.48984	0.000179848	0.0026399	2.68202	3.57228	3.18911	0.00431109	0.020988	UP	UP
TGME49_221390-t26_1-p1 | transcript=TGME49_221390-t26_1 | gene=TGME49_221390 | organism=Toxoplasma_gondii_ME49 | gene_product=hypothetical protein | transcript_product=hypothetical protein | location=TGME49_chrII:303287-309176(-) | protein_length=875 | seq	3.0035e+08	2.7193e+08	2.2797e+08	2.453e+08	3.8185e+08	1.8245e+08	TGME49_221390-t26_1-p1 | transcript=TGME49_221390-t26_1 | gene=TGME49_221390 | organism=Toxoplasma_gondii_ME49 | gene_product=hypothetical protein | transcript_product=hypothetical protein | location=TGME49_chrII:303287-309176(-) | protein_length=875 | seq	GIES(0.068)FLT(0.077)QEDT(0.895)DEDNS(0.929)VLS(0.018)S(0.007)FS(0.007)R	16	2	644181	568152	512848	541286	560771	625371	0.00214477	0.00208933	0.00224963	0.00220663	0.00146857	0.00342763	0.0687259	0.0786373	0.0736254	0.424749	0.47855	-0.544808	0.712769	0.209127	0.390965	0.499266	None	None
TGME49_221390-t26_1-p1 | transcript=TGME49_221390-t26_1 | gene=TGME49_221390 | organism=Toxoplasma_gondii_ME49 | gene_product=hypothetical protein | transcript_product=hypothetical protein | location=TGME49_chrII:303287-309176(-) | protein_length=875 | seq	3.0035e+08	2.7193e+08	2.2797e+08	2.453e+08	3.8185e+08	1.8245e+08	TGME49_221390-t26_1-p1 | transcript=TGME49_221390-t26_1 | gene=TGME49_221390 | organism=Toxoplasma_gondii_ME49 | gene_product=hypothetical protein | transcript_product=hypothetical protein | location=TGME49_chrII:303287-309176(-) | protein_length=875 | seq	VT(0.088)S(0.928)LRS(0.973)IPEEGT(0.011)KPEAEITPK	3	3	644181	38315000	24649000	19906000	560771	625371	0.00214477	0.1409	0.108124	0.0811496	0.00146857	0.00342763	5.6528	-0.795985	0.403981	0.212964	0.35166	-0.544808	-5.35918	-4.86571	1.11339e-05	0.000106621	None	None
TGME49_221390-t26_1-p1 | transcript=TGME49_221390-t26_1 | gene=TGME49_221390 | organism=Toxoplasma_gondii_ME49 | gene_product=hypothetical protein | transcript_product=hypothetical protein | location=TGME49_chrII:303287-309176(-) | protein_length=875 | seq	3.0035e+08	2.7193e+08	2.2797e+08	2.453e+08	3.8185e+08	1.8245e+08	TGME49_221390-t26_1-p1 | transcript=TGME49_221390-t26_1 | gene=TGME49_221390 | organism=Toxoplasma_gondii_ME49 | gene_product=hypothetical protein | transcript_product=hypothetical protein | location=TGME49_chrII:303287-309176(-) | protein_length=875 | seq	S(0.015)T(0.015)PPAAVAGS(0.906)FS(0.065)R	10	2	16240000	15615000	15137000	541286	560771	10595000	0.0540703	0.0574229	0.0663991	0.00220663	0.00146857	0.0580707	0.296306	-4.69893	-0.700483	0.365403	0.454067	-5.19739	0.0161827	-0.904925	0.332299	0.444552	None	None
TGME49_221390-t26_1-p1 | transcript=TGME49_221390-t26_1 | gene=TGME49_221390 | organism=Toxoplasma_gondii_ME49 | gene_product=hypothetical protein | transcript_product=hypothetical protein | location=TGME49_chrII:303287-309176(-) | protein_length=875 | seq	3.0035e+08	2.7193e+08	2.2797e+08	2.453e+08	3.8185e+08	1.8245e+08	TGME49_221390-t26_1-p1 | transcript=TGME49_221390-t26_1 | gene=TGME49_221390 | organism=Toxoplasma_gondii_ME49 | gene_product=hypothetical protein | transcript_product=hypothetical protein | location=TGME49_chrII:303287-309176(-) | protein_length=875 | seq	GIES(0.068)FLT(0.077)QEDT(0.895)DEDNS(0.929)VLS(0.018)S(0.007)FS(0.007)R	11	2	644181	568152	512848	541286	560771	625371	0.00214477	0.00208933	0.00224963	0.00220663	0.00146857	0.00342763	0.0687259	0.0786373	0.0736254	0.424749	0.47855	-0.544808	0.712769	0.209127	0.390965	0.499266	None	None
TGME49_221390-t26_1-p1 | transcript=TGME49_221390-t26_1 | gene=TGME49_221390 | organism=Toxoplasma_gondii_ME49 | gene_product=hypothetical protein | transcript_product=hypothetical protein | location=TGME49_chrII:303287-309176(-) | protein_length=875 | seq	3.0035e+08	2.7193e+08	2.2797e+08	2.453e+08	3.8185e+08	1.8245e+08	TGME49_221390-t26_1-p1 | transcript=TGME49_221390-t26_1 | gene=TGME49_221390 | organism=Toxoplasma_gondii_ME49 | gene_product=hypothetical protein | transcript_product=hypothetical protein | location=TGME49_chrII:303287-309176(-) | protein_length=875 | seq	LPS(0.998)AT(0.032)S(0.892)T(0.078)DPQLLSQAAER	6	2	21636000	30142000	16065000	541286	560771	625371	0.072036	0.110845	0.0704698	0.00220663	0.00146857	0.00342763	-0.0317104	-5.64771	-1.33124	0.0234379	0.0592295	-5.61124	-5.01306	-5.22012	2.30803e-06	2.81552e-05	None	DOWN
TGME49_221390-t26_1-p1 | transcript=TGME49_221390-t26_1 | gene=TGME49_221390 | organism=Toxoplasma_gondii_ME49 | gene_product=hypothetical protein | transcript_product=hypothetical protein | location=TGME49_chrII:303287-309176(-) | protein_length=875 | seq	3.0035e+08	2.7193e+08	2.2797e+08	2.453e+08	3.8185e+08	1.8245e+08	TGME49_221390-t26_1-p1 | transcript=TGME49_221390-t26_1 | gene=TGME49_221390 | organism=Toxoplasma_gondii_ME49 | gene_product=hypothetical protein | transcript_product=hypothetical protein | location=TGME49_chrII:303287-309176(-) | protein_length=875 | seq	AAAHNLLPEFEPVET(0.787)FT(0.213)R	15	3	644181	568152	512848	541286	560771	625371	0.00214477	0.00208933	0.00224963	0.00220663	0.00146857	0.00342763	0.0687259	0.0786373	0.0736254	0.424749	0.47855	-0.544808	0.712769	0.209127	0.390965	0.499266	None	None
TGME49_221390-t26_1-p1 | transcript=TGME49_221390-t26_1 | gene=TGME49_221390 | organism=Toxoplasma_gondii_ME49 | gene_product=hypothetical protein | transcript_product=hypothetical protein | location=TGME49_chrII:303287-309176(-) | protein_length=875 | seq	3.0035e+08	2.7193e+08	2.2797e+08	2.453e+08	3.8185e+08	1.8245e+08	TGME49_221390-t26_1-p1 | transcript=TGME49_221390-t26_1 | gene=TGME49_221390 | organism=Toxoplasma_gondii_ME49 | gene_product=hypothetical protein | transcript_product=hypothetical protein | location=TGME49_chrII:303287-309176(-) | protein_length=875 | seq	SGLES(0.71)HS(0.29)FGR	5	2	644181	568152	512848	22627000	560771	625371	0.00214477	0.00208933	0.00224963	0.0922421	0.00146857	0.00342763	0.0687259	5.46132	4.47718	0.000186346	0.0026399	-0.544808	0.712769	0.209127	0.390965	0.499266	None	None
TGME49_221390-t26_1-p1 | transcript=TGME49_221390-t26_1 | gene=TGME49_221390 | organism=Toxoplasma_gondii_ME49 | gene_product=hypothetical protein | transcript_product=hypothetical protein | location=TGME49_chrII:303287-309176(-) | protein_length=875 | seq	3.0035e+08	2.7193e+08	2.2797e+08	2.453e+08	3.8185e+08	1.8245e+08	TGME49_221390-t26_1-p1 | transcript=TGME49_221390-t26_1 | gene=TGME49_221390 | organism=Toxoplasma_gondii_ME49 | gene_product=hypothetical protein | transcript_product=hypothetical protein | location=TGME49_chrII:303287-309176(-) | protein_length=875 | seq	LPS(0.098)AT(0.098)S(0.098)T(0.706)DPQLLSQAAER	7	3	644181	568152	17553000	25600000	560771	625371	0.00214477	0.00208933	0.076997	0.104362	0.00146857	0.00342763	5.16301	5.63941	5.4177	0	0	-0.544808	0.712769	0.209127	0.390965	0.499266	UP	None
TGME49_221390-t26_1-p1 | transcript=TGME49_221390-t26_1 | gene=TGME49_221390 | organism=Toxoplasma_gondii_ME49 | gene_product=hypothetical protein | transcript_product=hypothetical protein | location=TGME49_chrII:303287-309176(-) | protein_length=875 | seq	3.0035e+08	2.7193e+08	2.2797e+08	2.453e+08	3.8185e+08	1.8245e+08	TGME49_221390-t26_1-p1 | transcript=TGME49_221390-t26_1 | gene=TGME49_221390 | organism=Toxoplasma_gondii_ME49 | gene_product=hypothetical protein | transcript_product=hypothetical protein | location=TGME49_chrII:303287-309176(-) | protein_length=875 | seq	S(0.575)FS(0.425)PAPVADTAVPTAEER	1	2	217240000	1735300	512848	541286	560771	625371	0.72329	0.00638142	0.00224963	0.00220663	0.00146857	0.00342763	-8.32591	-1.53014	-7.35242	4.25159e-32	1.44554e-30	-8.93893	-0.895654	-7.2164	9.86073e-18	3.63561e-16	DOWN	None
TGME49_221390-t26_1-p1 | transcript=TGME49_221390-t26_1 | gene=TGME49_221390 | organism=Toxoplasma_gondii_ME49 | gene_product=hypothetical protein | transcript_product=hypothetical protein | location=TGME49_chrII:303287-309176(-) | protein_length=875 | seq	3.0035e+08	2.7193e+08	2.2797e+08	2.453e+08	3.8185e+08	1.8245e+08	TGME49_221390-t26_1-p1 | transcript=TGME49_221390-t26_1 | gene=TGME49_221390 | organism=Toxoplasma_gondii_ME49 | gene_product=hypothetical protein | transcript_product=hypothetical protein | location=TGME49_chrII:303287-309176(-) | protein_length=875 | seq	KS(0.567)S(0.429)ALT(0.004)AQTVAHLEQR	2	3	644181	17799000	512848	541286	12351000	625371	0.00214477	0.0654544	0.00224963	0.00220663	0.0323452	0.00342763	0.0687259	-4.88778	-3.92042	0.00448124	0.0222675	3.91139	-4.25313	-0.917944	0.313457	0.430933	None	None
TGME49_221390-t26_1-p1 | transcript=TGME49_221390-t26_1 | gene=TGME49_221390 | organism=Toxoplasma_gondii_ME49 | gene_product=hypothetical protein | transcript_product=hypothetical protein | location=TGME49_chrII:303287-309176(-) | protein_length=875 | seq	3.0035e+08	2.7193e+08	2.2797e+08	2.453e+08	3.8185e+08	1.8245e+08	TGME49_221390-t26_1-p1 | transcript=TGME49_221390-t26_1 | gene=TGME49_221390 | organism=Toxoplasma_gondii_ME49 | gene_product=hypothetical protein | transcript_product=hypothetical protein | location=TGME49_chrII:303287-309176(-) | protein_length=875 | seq	VT(0.096)FS(0.565)VLS(0.376)GQGGRPS(0.964)PR	4	3	12921000	568152	512848	541286	560771	625371	0.0430198	0.00208933	0.00224963	0.00220663	0.00146857	0.00342763	-4.25455	0.0786373	-3.33693	0.000962523	0.00629342	-4.86759	0.712769	-3.20096	0.0127893	0.0471537	None	None
TGME49_221390-t26_1-p1 | transcript=TGME49_221390-t26_1 | gene=TGME49_221390 | organism=Toxoplasma_gondii_ME49 | gene_product=hypothetical protein | transcript_product=hypothetical protein | location=TGME49_chrII:303287-309176(-) | protein_length=875 | seq	3.0035e+08	2.7193e+08	2.2797e+08	2.453e+08	3.8185e+08	1.8245e+08	TGME49_221390-t26_1-p1 | transcript=TGME49_221390-t26_1 | gene=TGME49_221390 | organism=Toxoplasma_gondii_ME49 | gene_product=hypothetical protein | transcript_product=hypothetical protein | location=TGME49_chrII:303287-309176(-) | protein_length=875 | seq	S(0.314)S(0.314)T(0.373)LQEAGTTSESALSHR	3	3	644181	568152	512848	541286	560771	625371	0.00214477	0.00208933	0.00224963	0.00220663	0.00146857	0.00342763	0.0687259	0.0786373	0.0736254	0.424749	0.47855	-0.544808	0.712769	0.209127	0.390965	0.499266	None	None
TGME49_221410-t26_1-p1 | transcript=TGME49_221410-t26_1 | gene=TGME49_221410 | organism=Toxoplasma_gondii_ME49 | gene_product=actin-like protein ALP4 | transcript_product=actin-like protein ALP4 | location=TGME49_chrII:326154-330893(+) | protein_length=473	3.1943e+08	3.5419e+08	3.0689e+08	3.388e+08	3.0363e+08	3.2749e+08	TGME49_221410-t26_1-p1 | transcript=TGME49_221410-t26_1 | gene=TGME49_221410 | organism=Toxoplasma_gondii_ME49 | gene_product=actin-like protein ALP4 | transcript_product=actin-like protein ALP4 | location=TGME49_chrII:326154-330893(+) | protein_length=473	RS(0.169)S(0.829)GT(0.002)PALDWSTQR	3	2	15649000	568152	512848	541286	560771	625371	0.0489904	0.00160409	0.00167111	0.00159765	0.00184689	0.00190959	-4.86992	-0.00578277	-3.9485	0.00316907	0.0299301	-4.72542	0.250762	-3.74783	0.00404354	0.0200233	None	None
TGME49_221410-t26_1-p1 | transcript=TGME49_221410-t26_1 | gene=TGME49_221410 | organism=Toxoplasma_gondii_ME49 | gene_product=actin-like protein ALP4 | transcript_product=actin-like protein ALP4 | location=TGME49_chrII:326154-330893(+) | protein_length=473	3.1943e+08	3.5419e+08	3.0689e+08	3.388e+08	3.0363e+08	3.2749e+08	TGME49_221410-t26_1-p1 | transcript=TGME49_221410-t26_1 | gene=TGME49_221410 | organism=Toxoplasma_gondii_ME49 | gene_product=actin-like protein ALP4 | transcript_product=actin-like protein ALP4 | location=TGME49_chrII:326154-330893(+) | protein_length=473	RRS(0.666)S(0.666)GT(0.666)PALDWS(0.001)T(0.001)QR	6	3	5182600	568152	512848	541286	560771	625371	0.0162245	0.00160409	0.00167111	0.00159765	0.00184689	0.00190959	-3.27587	-0.00578277	-2.44418	0.0114134	0.0340631	-3.13141	0.250762	-2.24359	0.0543954	0.128592	None	None
TGME49_221410-t26_1-p1 | transcript=TGME49_221410-t26_1 | gene=TGME49_221410 | organism=Toxoplasma_gondii_ME49 | gene_product=actin-like protein ALP4 | transcript_product=actin-like protein ALP4 | location=TGME49_chrII:326154-330893(+) | protein_length=473	3.1943e+08	3.5419e+08	3.0689e+08	3.388e+08	3.0363e+08	3.2749e+08	TGME49_221410-t26_1-p1 | transcript=TGME49_221410-t26_1 | gene=TGME49_221410 | organism=Toxoplasma_gondii_ME49 | gene_product=actin-like protein ALP4 | transcript_product=actin-like protein ALP4 | location=TGME49_chrII:326154-330893(+) | protein_length=473	RRS(0.666)S(0.666)GT(0.666)PALDWS(0.001)T(0.001)QR	3	3	5182600	7897800	512848	541286	7255300	625371	0.0162245	0.0222982	0.00167111	0.00159765	0.0238952	0.00190959	-3.27587	-3.79919	-3.55531	0.000690768	0.00378808	0.558396	-3.542	-0.57788	0.405991	0.468823	DOWN	None
TGME49_221460-t26_1-p1 | transcript=TGME49_221460-t26_1 | gene=TGME49_221460 | organism=Toxoplasma_gondii_ME49 | gene_product=phosphoglycerate mutase family protein | transcript_product=phosphoglycerate mutase family protein | location=TGME49_chrII:366572-	5.4056e+08	6.0445e+08	6.3852e+08	7.004e+08	6.8769e+08	8.1563e+08	TGME49_221460-t26_1-p1 | transcript=TGME49_221460-t26_1 | gene=TGME49_221460 | organism=Toxoplasma_gondii_ME49 | gene_product=phosphoglycerate mutase family protein | transcript_product=phosphoglycerate mutase family protein | location=TGME49_chrII:366572-	GTPAVKS(1)PR	7	2	57069000	43874000	512848	541286	560771	625371	0.105574	0.072585	0.000803182	0.000772824	0.000815442	0.000766734	-7.03043	-6.54522	-6.81272	4.0553e-09	2.28449e-07	-7.00735	-6.55515	-6.80574	5.11794e-10	2.99135e-08	DOWN	DOWN
TGME49_221470-t26_1-p1 | transcript=TGME49_221470-t26_1 | gene=TGME49_221470 | organism=Toxoplasma_gondii_ME49 | gene_product=hypothetical protein | transcript_product=hypothetical protein | location=TGME49_chrII:377607-384556(+) | protein_length=552 | seq	4994804506	4792105056	4857794337	5027505956	4479101254	4318596846	TGME49_221470-t26_1-p1 | transcript=TGME49_221470-t26_1 | gene=TGME49_221470 | organism=Toxoplasma_gondii_ME49 | gene_product=hypothetical protein | transcript_product=hypothetical protein | location=TGME49_chrII:377607-384556(+) | protein_length=552 | seq	APT(1)RDEGGANEHFK	3	2	270070000	289010000	1016800000	974450000	894040000	644930000	0.0540702	0.0603096	0.209313	0.193824	0.199603	0.149338	1.95267	1.68421	1.81736	0.00750544	0.0281871	1.88412	1.30805	1.60906	0.0131699	0.0397205	UP	UP
TGME49_221470-t26_1-p1 | transcript=TGME49_221470-t26_1 | gene=TGME49_221470 | organism=Toxoplasma_gondii_ME49 | gene_product=hypothetical protein | transcript_product=hypothetical protein | location=TGME49_chrII:377607-384556(+) | protein_length=552 | seq	4994804506	4792105056	4857794337	5027505956	4479101254	4318596846	TGME49_221470-t26_1-p1 | transcript=TGME49_221470-t26_1 | gene=TGME49_221470 | organism=Toxoplasma_gondii_ME49 | gene_product=hypothetical protein | transcript_product=hypothetical protein | location=TGME49_chrII:377607-384556(+) | protein_length=552 | seq	RLFT(1)FLQPDAPK	4	2	36710000	76534000	45641000	105350000	71512000	38258000	0.00734964	0.0159709	0.00939542	0.0209547	0.0159657	0.0088589	0.354095	0.391739	0.379978	0.378005	0.44604	1.11868	-0.849865	0.0901334	0.393538	0.461896	None	None
TGME49_221470-t26_1-p1 | transcript=TGME49_221470-t26_1 | gene=TGME49_221470 | organism=Toxoplasma_gondii_ME49 | gene_product=hypothetical protein | transcript_product=hypothetical protein | location=TGME49_chrII:377607-384556(+) | protein_length=552 | seq	4994804506	4792105056	4857794337	5027505956	4479101254	4318596846	TGME49_221470-t26_1-p1 | transcript=TGME49_221470-t26_1 | gene=TGME49_221470 | organism=Toxoplasma_gondii_ME49 | gene_product=hypothetical protein | transcript_product=hypothetical protein | location=TGME49_chrII:377607-384556(+) | protein_length=552 | seq	VALSS(0.004)LT(0.035)T(0.961)QPAEISK	8	2	50164000	55618000	47614000	14054000	6505000	7195300	0.0100432	0.0116062	0.00980157	0.00279542	0.0014523	0.00166612	-0.0351241	-2.05202	-0.780824	0.248081	0.371043	-2.7854	-2.79648	-2.79133	0.0191553	0.0548431	None	DOWN
TGME49_221480-t26_1-p1 | transcript=TGME49_221480-t26_1 | gene=TGME49_221480 | organism=Toxoplasma_gondii_ME49 | gene_product=hypothetical protein | transcript_product=hypothetical protein | location=TGME49_chrII:388526-390872(-) | protein_length=290 | seq	4.16606e+07	4.3194e+08	4.6643e+08	5.3448e+08	5.5109e+08	2.66242e+07	TGME49_221480-t26_1-p1 | transcript=TGME49_221480-t26_1 | gene=TGME49_221480 | organism=Toxoplasma_gondii_ME49 | gene_product=hypothetical protein | transcript_product=hypothetical protein | location=TGME49_chrII:388526-390872(-) | protein_length=290 | seq	VLVVDPVS(1)GVMR	8	2	64985000	44954000	8046800	43008000	13257000	21003000	1.55987	0.104075	0.0172519	0.080467	0.024056	0.788868	-6.49816	-0.371131	-4.0897	7.59245e-12	4.27708e-11	-6.01858	2.9221	-1.0334	0.215879	0.351037	None	None
TGME49_221480-t26_1-p1 | transcript=TGME49_221480-t26_1 | gene=TGME49_221480 | organism=Toxoplasma_gondii_ME49 | gene_product=hypothetical protein | transcript_product=hypothetical protein | location=TGME49_chrII:388526-390872(-) | protein_length=290 | seq	4.16606e+07	4.3194e+08	4.6643e+08	5.3448e+08	5.5109e+08	2.66242e+07	TGME49_221480-t26_1-p1 | transcript=TGME49_221480-t26_1 | gene=TGME49_221480 | organism=Toxoplasma_gondii_ME49 | gene_product=hypothetical protein | transcript_product=hypothetical protein | location=TGME49_chrII:388526-390872(-) | protein_length=290 | seq	DAGES(0.321)IS(0.679)RER	7	2	8291800	568152	512848	541286	560771	625371	0.199032	0.00131535	0.00109952	0.00101273	0.00101757	0.0234888	-7.49421	-0.375744	-6.5616	7.38506e-12	3.13865e-10	-7.60441	4.15308	-3.03074	0.00662465	0.0250084	None	None
TGME49_221500-t26_1-p1 | transcript=TGME49_221500-t26_1 | gene=TGME49_221500 | organism=Toxoplasma_gondii_ME49 | gene_product=dual specificity phosphatase, catalytic domain-containing protein | transcript_product=dual specificity phosphatase, catalytic dom	6.5655e+07	4.5415e+07	4.3046e+07	6.7659e+07	6.6351e+07	2.30646e+07	TGME49_221500-t26_1-p1 | transcript=TGME49_221500-t26_1 | gene=TGME49_221500 | organism=Toxoplasma_gondii_ME49 | gene_product=dual specificity phosphatase, catalytic domain-containing protein | transcript_product=dual specificity phosphatase, catalytic dom	GRS(1)EGVVIGPQFPAPGER	3	3	9920400	8785600	7203400	6757900	560771	625371	0.151099	0.193451	0.167342	0.0998818	0.0084516	0.0271139	0.147302	-0.953646	-0.366656	0.485962	0.497672	-4.15929	-2.83463	-3.27578	0.000748014	0.00334534	None	DOWN
TGME49_221500-t26_1-p1 | transcript=TGME49_221500-t26_1 | gene=TGME49_221500 | organism=Toxoplasma_gondii_ME49 | gene_product=dual specificity phosphatase, catalytic domain-containing protein | transcript_product=dual specificity phosphatase, catalytic dom	6.5655e+07	4.5415e+07	4.3046e+07	6.7659e+07	6.6351e+07	2.30646e+07	TGME49_221500-t26_1-p1 | transcript=TGME49_221500-t26_1 | gene=TGME49_221500 | organism=Toxoplasma_gondii_ME49 | gene_product=dual specificity phosphatase, catalytic domain-containing protein | transcript_product=dual specificity phosphatase, catalytic dom	LLS(1)DEGETAPGGEK	3	2	17418000	16439000	512848	541286	10878000	625371	0.265296	0.361973	0.011914	0.00800021	0.163946	0.0271139	-4.47637	-5.49892	-4.9766	1.15659e-08	8.14431e-08	-0.694361	-3.73852	-1.715	0.0509165	0.128916	DOWN	None
TGME49_221500-t26_1-p1 | transcript=TGME49_221500-t26_1 | gene=TGME49_221500 | organism=Toxoplasma_gondii_ME49 | gene_product=dual specificity phosphatase, catalytic domain-containing protein | transcript_product=dual specificity phosphatase, catalytic dom	6.5655e+07	4.5415e+07	4.3046e+07	6.7659e+07	6.6351e+07	2.30646e+07	TGME49_221500-t26_1-p1 | transcript=TGME49_221500-t26_1 | gene=TGME49_221500 | organism=Toxoplasma_gondii_ME49 | gene_product=dual specificity phosphatase, catalytic domain-containing protein | transcript_product=dual specificity phosphatase, catalytic dom	S(1)LDLASAALASTDGTR	1	2	40649000	38713000	12503000	25318000	13850000	11792000	0.619131	0.852427	0.290457	0.3742	0.208739	0.51126	-1.09191	-1.18776	-1.14665	0.0928338	0.193446	-1.56852	-0.737512	-1.03127	0.216661	0.351535	None	None
TGME49_221580-t26_1-p1 | transcript=TGME49_221580-t26_1 | gene=TGME49_221580 | organism=Toxoplasma_gondii_ME49 | gene_product=ribosomal RNA large subunit methyltransferase J protein | transcript_product=ribosomal RNA large subunit methyltransferase J prote	3.9527e+08	4.1895e+08	1.55344e+07	275189929	5.3299e+08	6.4952e+08	TGME49_221580-t26_1-p1 | transcript=TGME49_221580-t26_1 | gene=TGME49_221580 | organism=Toxoplasma_gondii_ME49 | gene_product=ribosomal RNA large subunit methyltransferase J protein | transcript_product=ribosomal RNA large subunit methyltransferase J prote	RPS(1)LALMK	3	2	644181	568152	512848	541286	4414700	625371	0.00162972	0.00135613	0.0330136	0.00196695	0.0082829	0.00096282	4.33664	0.535001	3.54642	0.00259033	0.0182403	2.34182	-0.491911	1.62724	0.0276202	0.0737263	None	None
TGME49_221580-t26_1-p1 | transcript=TGME49_221580-t26_1 | gene=TGME49_221580 | organism=Toxoplasma_gondii_ME49 | gene_product=ribosomal RNA large subunit methyltransferase J protein | transcript_product=ribosomal RNA large subunit methyltransferase J prote	3.9527e+08	4.1895e+08	1.55344e+07	275189929	5.3299e+08	6.4952e+08	TGME49_221580-t26_1-p1 | transcript=TGME49_221580-t26_1 | gene=TGME49_221580 | organism=Toxoplasma_gondii_ME49 | gene_product=ribosomal RNA large subunit methyltransferase J protein | transcript_product=ribosomal RNA large subunit methyltransferase J prote	VGS(1)VGSVKPSR	3	2	30621000	38563000	31964000	30595000	34748000	26700000	0.0774685	0.0920468	2.05762	0.111178	0.0651945	0.0411073	4.73115	0.272417	3.67734	5.56999e-13	5.55238e-12	-0.248842	-1.16287	-0.673198	0.382013	0.447177	None	None
TGME49_221580-t26_1-p1 | transcript=TGME49_221580-t26_1 | gene=TGME49_221580 | organism=Toxoplasma_gondii_ME49 | gene_product=ribosomal RNA large subunit methyltransferase J protein | transcript_product=ribosomal RNA large subunit methyltransferase J prote	3.9527e+08	4.1895e+08	1.55344e+07	275189929	5.3299e+08	6.4952e+08	TGME49_221580-t26_1-p1 | transcript=TGME49_221580-t26_1 | gene=TGME49_221580 | organism=Toxoplasma_gondii_ME49 | gene_product=ribosomal RNA large subunit methyltransferase J protein | transcript_product=ribosomal RNA large subunit methyltransferase J prote	NS(1)EANLMSPYTK	2	2	4238500	568152	512848	541286	2661200	625371	0.010723	0.00135613	0.0330136	0.00196695	0.00499297	0.00096282	1.62194	0.535001	1.53334	0.0396439	0.0985268	-1.10194	-0.491911	-1.01888	0.186802	0.328755	None	None
TGME49_221580-t26_1-p1 | transcript=TGME49_221580-t26_1 | gene=TGME49_221580 | organism=Toxoplasma_gondii_ME49 | gene_product=ribosomal RNA large subunit methyltransferase J protein | transcript_product=ribosomal RNA large subunit methyltransferase J prote	3.9527e+08	4.1895e+08	1.55344e+07	275189929	5.3299e+08	6.4952e+08	TGME49_221580-t26_1-p1 | transcript=TGME49_221580-t26_1 | gene=TGME49_221580 | organism=Toxoplasma_gondii_ME49 | gene_product=ribosomal RNA large subunit methyltransferase J protein | transcript_product=ribosomal RNA large subunit methyltransferase J prote	DGEAELGS(1)GAYR	8	2	644181	568152	512848	3297500	560771	2400300	0.00162972	0.00135613	0.0330136	0.0119826	0.00105212	0.0036955	4.33664	3.1392	3.90959	6.89821e-05	0.00083764	-0.628804	1.44277	0.667199	0.182464	0.359625	UP	None
TGME49_221580-t26_1-p1 | transcript=TGME49_221580-t26_1 | gene=TGME49_221580 | organism=Toxoplasma_gondii_ME49 | gene_product=ribosomal RNA large subunit methyltransferase J protein | transcript_product=ribosomal RNA large subunit methyltransferase J prote	3.9527e+08	4.1895e+08	1.55344e+07	275189929	5.3299e+08	6.4952e+08	TGME49_221580-t26_1-p1 | transcript=TGME49_221580-t26_1 | gene=TGME49_221580 | organism=Toxoplasma_gondii_ME49 | gene_product=ribosomal RNA large subunit methyltransferase J protein | transcript_product=ribosomal RNA large subunit methyltransferase J prote	AT(0.001)HGVFS(0.999)R	7	2	3961900	568152	4688500	541286	560771	625371	0.0100233	0.00135613	0.301814	0.00196695	0.00105212	0.00096282	4.91162	0.535001	4.73745	3.62954e-08	7.19083e-07	-3.24561	-0.491911	-2.4915	0.00710842	0.0237181	None	None
TGME49_221580-t26_1-p1 | transcript=TGME49_221580-t26_1 | gene=TGME49_221580 | organism=Toxoplasma_gondii_ME49 | gene_product=ribosomal RNA large subunit methyltransferase J protein | transcript_product=ribosomal RNA large subunit methyltransferase J prote	3.9527e+08	4.1895e+08	1.55344e+07	275189929	5.3299e+08	6.4952e+08	TGME49_221580-t26_1-p1 | transcript=TGME49_221580-t26_1 | gene=TGME49_221580 | organism=Toxoplasma_gondii_ME49 | gene_product=ribosomal RNA large subunit methyltransferase J protein | transcript_product=ribosomal RNA large subunit methyltransferase J prote	S(0.997)LET(0.003)ENDCGATHGTHATTEK	1	3	644181	568152	512848	541286	5653700	625371	0.00162972	0.00135613	0.0330136	0.00196695	0.0106075	0.00096282	4.33664	0.535001	3.54642	0.00259033	0.0182403	2.6985	-0.491911	1.95049	0.0119153	0.0360652	None	None
TGME49_221590-t26_1-p1 | transcript=TGME49_221590-t26_1 | gene=TGME49_221590 | organism=Toxoplasma_gondii_ME49 | gene_product=dual specificity phosphatase, catalytic domain-containing protein | transcript_product=dual specificity phosphatase, catalytic dom	4.2486e+08	3.7204e+08	179210026	2.8809e+08	2.8284e+08	3.4632e+08	TGME49_221590-t26_1-p1 | transcript=TGME49_221590-t26_1 | gene=TGME49_221590 | organism=Toxoplasma_gondii_ME49 | gene_product=dual specificity phosphatase, catalytic domain-containing protein | transcript_product=dual specificity phosphatase, catalytic dom	LES(0.315)NHHT(0.315)VT(0.315)AS(0.056)FQNSSNSPSR	3	3	644181	568152	512848	541286	560771	625371	0.00151622	0.00152713	0.00286171	0.00187888	0.00198265	0.00180576	0.914421	0.298269	0.637907	0.319953	0.495289	0.385788	0.241031	0.314966	0.336445	0.499266	None	None
TGME49_221590-t26_1-p1 | transcript=TGME49_221590-t26_1 | gene=TGME49_221590 | organism=Toxoplasma_gondii_ME49 | gene_product=dual specificity phosphatase, catalytic domain-containing protein | transcript_product=dual specificity phosphatase, catalytic dom	4.2486e+08	3.7204e+08	179210026	2.8809e+08	2.8284e+08	3.4632e+08	TGME49_221590-t26_1-p1 | transcript=TGME49_221590-t26_1 | gene=TGME49_221590 | organism=Toxoplasma_gondii_ME49 | gene_product=dual specificity phosphatase, catalytic domain-containing protein | transcript_product=dual specificity phosphatase, catalytic dom	LES(0.315)NHHT(0.315)VT(0.315)AS(0.056)FQNSSNSPSR	7	3	644181	568152	512848	541286	560771	625371	0.00151622	0.00152713	0.00286171	0.00187888	0.00198265	0.00180576	0.914421	0.298269	0.637907	0.319953	0.495289	0.385788	0.241031	0.314966	0.336445	0.499266	None	None
TGME49_221590-t26_1-p1 | transcript=TGME49_221590-t26_1 | gene=TGME49_221590 | organism=Toxoplasma_gondii_ME49 | gene_product=dual specificity phosphatase, catalytic domain-containing protein | transcript_product=dual specificity phosphatase, catalytic dom	4.2486e+08	3.7204e+08	179210026	2.8809e+08	2.8284e+08	3.4632e+08	TGME49_221590-t26_1-p1 | transcript=TGME49_221590-t26_1 | gene=TGME49_221590 | organism=Toxoplasma_gondii_ME49 | gene_product=dual specificity phosphatase, catalytic domain-containing protein | transcript_product=dual specificity phosphatase, catalytic dom	LES(0.315)NHHT(0.315)VT(0.315)AS(0.056)FQNSSNSPSR	9	3	644181	568152	512848	541286	560771	625371	0.00151622	0.00152713	0.00286171	0.00187888	0.00198265	0.00180576	0.914421	0.298269	0.637907	0.319953	0.495289	0.385788	0.241031	0.314966	0.336445	0.499266	None	None
TGME49_221610-t26_1-p1 | transcript=TGME49_221610-t26_1 | gene=TGME49_221610 | organism=Toxoplasma_gondii_ME49 | gene_product=ubiquitin carboxyl-terminal hydrolase | transcript_product=ubiquitin carboxyl-terminal hydrolase | location=TGME49_chrII:481441-48	9.8586e+07	7.7771e+07	6.4371e+07	6.9834e+07	7.0577e+07	7.3428e+07	TGME49_221610-t26_1-p1 | transcript=TGME49_221610-t26_1 | gene=TGME49_221610 | organism=Toxoplasma_gondii_ME49 | gene_product=ubiquitin carboxyl-terminal hydrolase | transcript_product=ubiquitin carboxyl-terminal hydrolase | location=TGME49_chrII:481441-48	S(1)KEFIAENK	1	2	23048000	568152	76839000	541286	53922000	51259000	0.233786	0.00730546	1.19369	0.00775103	0.764017	0.698085	2.35215	0.0853641	2.31707	0.00918633	0.0371828	1.7084	6.57727	2.60034	9.03653e-05	0.000448127	None	UP
TGME49_221610-t26_1-p1 | transcript=TGME49_221610-t26_1 | gene=TGME49_221610 | organism=Toxoplasma_gondii_ME49 | gene_product=ubiquitin carboxyl-terminal hydrolase | transcript_product=ubiquitin carboxyl-terminal hydrolase | location=TGME49_chrII:481441-48	9.8586e+07	7.7771e+07	6.4371e+07	6.9834e+07	7.0577e+07	7.3428e+07	TGME49_221610-t26_1-p1 | transcript=TGME49_221610-t26_1 | gene=TGME49_221610 | organism=Toxoplasma_gondii_ME49 | gene_product=ubiquitin carboxyl-terminal hydrolase | transcript_product=ubiquitin carboxyl-terminal hydrolase | location=TGME49_chrII:481441-48	GPSAAVY(0.022)T(0.978)PPQGGTQGR	8	2	644181	14167000	1686800	541286	560771	625371	0.0065342	0.182163	0.0262044	0.00775103	0.00794553	0.00851679	2.00299	-4.55391	-2.47405	0.00277474	0.0104207	0.281928	-4.41794	-3.518	0.00161282	0.00736853	None	None
TGME49_221630-t26_1-p1 | transcript=TGME49_221630-t26_1 | gene=TGME49_221630 | organism=Toxoplasma_gondii_ME49 | gene_product=hypothetical protein | transcript_product=hypothetical protein | location=TGME49_chrII:497253-505138(-) | protein_length=1940 | se	1.1758e+08	4.7279e+07	6.2134e+07	7.1642e+07	3.0864e+07	1.30484e+07	TGME49_221630-t26_1-p1 | transcript=TGME49_221630-t26_1 | gene=TGME49_221630 | organism=Toxoplasma_gondii_ME49 | gene_product=hypothetical protein | transcript_product=hypothetical protein | location=TGME49_chrII:497253-505138(-) | protein_length=1940 | se	NADSGEVDVGS(1)CGAVK	11	2	644181	568152	4594100	2975800	560771	625371	0.00547866	0.012017	0.0739386	0.0415371	0.0181691	0.0479272	3.75335	1.78894	2.7219	0.000123416	0.00063204	1.72864	1.9953	1.91694	0.0229687	0.0706587	UP	UP
TGME49_221630-t26_1-p1 | transcript=TGME49_221630-t26_1 | gene=TGME49_221630 | organism=Toxoplasma_gondii_ME49 | gene_product=hypothetical protein | transcript_product=hypothetical protein | location=TGME49_chrII:497253-505138(-) | protein_length=1940 | se	1.1758e+08	4.7279e+07	6.2134e+07	7.1642e+07	3.0864e+07	1.30484e+07	TGME49_221630-t26_1-p1 | transcript=TGME49_221630-t26_1 | gene=TGME49_221630 | organism=Toxoplasma_gondii_ME49 | gene_product=hypothetical protein | transcript_product=hypothetical protein | location=TGME49_chrII:497253-505138(-) | protein_length=1940 | se	GVS(0.002)GT(0.002)DQS(0.019)DSLECFT(0.977)DAS(1)GDDVPQR	18	2	14820000	14493000	15769000	541286	7337300	8819400	0.126042	0.306542	0.25379	0.00755542	0.23773	0.675901	1.00971	-5.3416	-0.727002	0.254156	0.397707	0.915393	1.14071	1.07861	0.0323611	0.0893883	None	None
TGME49_221630-t26_1-p1 | transcript=TGME49_221630-t26_1 | gene=TGME49_221630 | organism=Toxoplasma_gondii_ME49 | gene_product=hypothetical protein | transcript_product=hypothetical protein | location=TGME49_chrII:497253-505138(-) | protein_length=1940 | se	1.1758e+08	4.7279e+07	6.2134e+07	7.1642e+07	3.0864e+07	1.30484e+07	TGME49_221630-t26_1-p1 | transcript=TGME49_221630-t26_1 | gene=TGME49_221630 | organism=Toxoplasma_gondii_ME49 | gene_product=hypothetical protein | transcript_product=hypothetical protein | location=TGME49_chrII:497253-505138(-) | protein_length=1940 | se	TNLGETGET(1)PR	9	2	20959000	568152	19793000	13340000	560771	18030000	0.178253	0.012017	0.318553	0.186204	0.0181691	1.38178	0.837592	3.95323	1.4075	0.0349595	0.0881815	-3.294	6.84469	2.87919	2.13641e-05	0.000115762	None	None
TGME49_221630-t26_1-p1 | transcript=TGME49_221630-t26_1 | gene=TGME49_221630 | organism=Toxoplasma_gondii_ME49 | gene_product=hypothetical protein | transcript_product=hypothetical protein | location=TGME49_chrII:497253-505138(-) | protein_length=1940 | se	1.1758e+08	4.7279e+07	6.2134e+07	7.1642e+07	3.0864e+07	1.30484e+07	TGME49_221630-t26_1-p1 | transcript=TGME49_221630-t26_1 | gene=TGME49_221630 | organism=Toxoplasma_gondii_ME49 | gene_product=hypothetical protein | transcript_product=hypothetical protein | location=TGME49_chrII:497253-505138(-) | protein_length=1940 | se	GVSGTDQSDSLECFT(0.999)DAS(1)GDDVPQR	15	2	14820000	568152	15769000	541286	7337300	8819400	0.126042	0.012017	0.25379	0.00755542	0.23773	0.675901	1.00971	-0.669181	0.920631	0.202868	0.370834	0.915393	5.81305	2.72624	4.77988e-05	0.000246404	None	None
TGME49_221630-t26_1-p1 | transcript=TGME49_221630-t26_1 | gene=TGME49_221630 | organism=Toxoplasma_gondii_ME49 | gene_product=hypothetical protein | transcript_product=hypothetical protein | location=TGME49_chrII:497253-505138(-) | protein_length=1940 | se	1.1758e+08	4.7279e+07	6.2134e+07	7.1642e+07	3.0864e+07	1.30484e+07	TGME49_221630-t26_1-p1 | transcript=TGME49_221630-t26_1 | gene=TGME49_221630 | organism=Toxoplasma_gondii_ME49 | gene_product=hypothetical protein | transcript_product=hypothetical protein | location=TGME49_chrII:497253-505138(-) | protein_length=1940 | se	S(0.999)GALT(0.001)QNLASR	1	2	3451500	568152	512848	541286	560771	625371	0.0293545	0.012017	0.0082539	0.00755542	0.0181691	0.0479272	-1.82988	-0.669181	-1.38736	0.238731	0.397097	-0.691936	1.9953	0.675796	0.181595	0.330972	None	None
TGME49_221630-t26_1-p1 | transcript=TGME49_221630-t26_1 | gene=TGME49_221630 | organism=Toxoplasma_gondii_ME49 | gene_product=hypothetical protein | transcript_product=hypothetical protein | location=TGME49_chrII:497253-505138(-) | protein_length=1940 | se	1.1758e+08	4.7279e+07	6.2134e+07	7.1642e+07	3.0864e+07	1.30484e+07	TGME49_221630-t26_1-p1 | transcript=TGME49_221630-t26_1 | gene=TGME49_221630 | organism=Toxoplasma_gondii_ME49 | gene_product=hypothetical protein | transcript_product=hypothetical protein | location=TGME49_chrII:497253-505138(-) | protein_length=1940 | se	WQS(0.999)FS(0.001)SSVTPR	3	2	4343700	568152	512848	1995500	560771	625371	0.0369425	0.012017	0.0082539	0.0278538	0.0181691	0.0479272	-2.16153	1.21249	-0.439192	0.407954	0.463305	-1.02358	1.9953	0.4329	0.243015	0.385684	None	None
TGME49_221630-t26_1-p1 | transcript=TGME49_221630-t26_1 | gene=TGME49_221630 | organism=Toxoplasma_gondii_ME49 | gene_product=hypothetical protein | transcript_product=hypothetical protein | location=TGME49_chrII:497253-505138(-) | protein_length=1940 | se	1.1758e+08	4.7279e+07	6.2134e+07	7.1642e+07	3.0864e+07	1.30484e+07	TGME49_221630-t26_1-p1 | transcript=TGME49_221630-t26_1 | gene=TGME49_221630 | organism=Toxoplasma_gondii_ME49 | gene_product=hypothetical protein | transcript_product=hypothetical protein | location=TGME49_chrII:497253-505138(-) | protein_length=1940 | se	IDGLS(0.999)DT(0.001)HEDDSEAR	5	2	644181	14302000	512848	14976000	21319000	18584000	0.00547866	0.302502	0.0082539	0.209039	0.69074	1.42424	0.590859	-0.533163	-0.503181	0.459973	0.478663	6.97682	2.23515	2.77969	3.62162e-05	0.000188993	None	UP
TGME49_221630-t26_1-p1 | transcript=TGME49_221630-t26_1 | gene=TGME49_221630 | organism=Toxoplasma_gondii_ME49 | gene_product=hypothetical protein | transcript_product=hypothetical protein | location=TGME49_chrII:497253-505138(-) | protein_length=1940 | se	1.1758e+08	4.7279e+07	6.2134e+07	7.1642e+07	3.0864e+07	1.30484e+07	TGME49_221630-t26_1-p1 | transcript=TGME49_221630-t26_1 | gene=TGME49_221630 | organism=Toxoplasma_gondii_ME49 | gene_product=hypothetical protein | transcript_product=hypothetical protein | location=TGME49_chrII:497253-505138(-) | protein_length=1940 | se	AES(0.998)APS(0.002)VVASKPCTAMEAAK	3	3	28069000	22557000	20090000	541286	560771	625371	0.238723	0.477104	0.323333	0.00755542	0.0181691	0.0479272	0.43768	-5.97982	-1.11324	0.193553	0.378206	-3.71539	-3.31525	-3.43676	7.75365e-05	0.000390213	None	DOWN
TGME49_221630-t26_1-p1 | transcript=TGME49_221630-t26_1 | gene=TGME49_221630 | organism=Toxoplasma_gondii_ME49 | gene_product=hypothetical protein | transcript_product=hypothetical protein | location=TGME49_chrII:497253-505138(-) | protein_length=1940 | se	1.1758e+08	4.7279e+07	6.2134e+07	7.1642e+07	3.0864e+07	1.30484e+07	TGME49_221630-t26_1-p1 | transcript=TGME49_221630-t26_1 | gene=TGME49_221630 | organism=Toxoplasma_gondii_ME49 | gene_product=hypothetical protein | transcript_product=hypothetical protein | location=TGME49_chrII:497253-505138(-) | protein_length=1940 | se	MAS(0.997)MS(0.003)GFSSLSPCR	3	2	2802800	568152	1521000	541286	560771	1443700	0.0238374	0.012017	0.0244793	0.00755542	0.0181691	0.110642	0.0383313	-0.669181	-0.16247	0.420338	0.492405	-0.39164	3.20219	1.84474	0.0135693	0.0458167	None	None
TGME49_221630-t26_1-p1 | transcript=TGME49_221630-t26_1 | gene=TGME49_221630 | organism=Toxoplasma_gondii_ME49 | gene_product=hypothetical protein | transcript_product=hypothetical protein | location=TGME49_chrII:497253-505138(-) | protein_length=1940 | se	1.1758e+08	4.7279e+07	6.2134e+07	7.1642e+07	3.0864e+07	1.30484e+07	TGME49_221630-t26_1-p1 | transcript=TGME49_221630-t26_1 | gene=TGME49_221630 | organism=Toxoplasma_gondii_ME49 | gene_product=hypothetical protein | transcript_product=hypothetical protein | location=TGME49_chrII:497253-505138(-) | protein_length=1940 | se	DVPQVS(0.003)S(0.003)AT(0.002)PAS(0.012)GMKT(0.979)PDAQPR	16	3	20249000	31714000	20235000	8246600	17899000	625371	0.172215	0.670784	0.325667	0.115108	0.579932	0.0479272	0.919172	-2.54281	-0.935473	0.244658	0.452086	1.75164	-3.80679	-0.425085	0.488948	0.497718	None	None
TGME49_221630-t26_1-p1 | transcript=TGME49_221630-t26_1 | gene=TGME49_221630 | organism=Toxoplasma_gondii_ME49 | gene_product=hypothetical protein | transcript_product=hypothetical protein | location=TGME49_chrII:497253-505138(-) | protein_length=1940 | se	1.1758e+08	4.7279e+07	6.2134e+07	7.1642e+07	3.0864e+07	1.30484e+07	TGME49_221630-t26_1-p1 | transcript=TGME49_221630-t26_1 | gene=TGME49_221630 | organism=Toxoplasma_gondii_ME49 | gene_product=hypothetical protein | transcript_product=hypothetical protein | location=TGME49_chrII:497253-505138(-) | protein_length=1940 | se	S(0.007)LDRPES(0.018)VY(0.001)S(0.974)ENAIAQSTGDAAER	10	3	644181	10772000	512848	541286	560771	625371	0.00547866	0.227839	0.0082539	0.00755542	0.0181691	0.0479272	0.590859	-4.91354	-3.88269	0.00015119	0.000732596	1.72864	-2.24898	-1.81949	0.0586056	0.136639	None	None
TGME49_221630-t26_1-p1 | transcript=TGME49_221630-t26_1 | gene=TGME49_221630 | organism=Toxoplasma_gondii_ME49 | gene_product=hypothetical protein | transcript_product=hypothetical protein | location=TGME49_chrII:497253-505138(-) | protein_length=1940 | se	1.1758e+08	4.7279e+07	6.2134e+07	7.1642e+07	3.0864e+07	1.30484e+07	TGME49_221630-t26_1-p1 | transcript=TGME49_221630-t26_1 | gene=TGME49_221630 | organism=Toxoplasma_gondii_ME49 | gene_product=hypothetical protein | transcript_product=hypothetical protein | location=TGME49_chrII:497253-505138(-) | protein_length=1940 | se	S(0.053)AFS(0.947)NAIASPSAR	4	2	644181	2606200	512848	541286	560771	625371	0.00547866	0.0551239	0.0082539	0.00755542	0.0181691	0.0479272	0.590859	-2.86636	-1.938	0.106189	0.27276	1.72864	-0.201812	0.125171	0.2889	0.414988	None	None
TGME49_221630-t26_1-p1 | transcript=TGME49_221630-t26_1 | gene=TGME49_221630 | organism=Toxoplasma_gondii_ME49 | gene_product=hypothetical protein | transcript_product=hypothetical protein | location=TGME49_chrII:497253-505138(-) | protein_length=1940 | se	1.1758e+08	4.7279e+07	6.2134e+07	7.1642e+07	3.0864e+07	1.30484e+07	TGME49_221630-t26_1-p1 | transcript=TGME49_221630-t26_1 | gene=TGME49_221630 | organism=Toxoplasma_gondii_ME49 | gene_product=hypothetical protein | transcript_product=hypothetical protein | location=TGME49_chrII:497253-505138(-) | protein_length=1940 | se	WQSFS(0.001)S(0.042)S(0.244)VT(0.713)PR	9	2	3055200	568152	512848	541286	560771	625371	0.025984	0.012017	0.0082539	0.00755542	0.0181691	0.0479272	-1.65395	-0.669181	-1.26479	0.199161	0.368016	-0.516012	1.9953	0.798363	0.154669	0.295895	None	None
TGME49_221630-t26_1-p1 | transcript=TGME49_221630-t26_1 | gene=TGME49_221630 | organism=Toxoplasma_gondii_ME49 | gene_product=hypothetical protein | transcript_product=hypothetical protein | location=TGME49_chrII:497253-505138(-) | protein_length=1940 | se	1.1758e+08	4.7279e+07	6.2134e+07	7.1642e+07	3.0864e+07	1.30484e+07	TGME49_221630-t26_1-p1 | transcript=TGME49_221630-t26_1 | gene=TGME49_221630 | organism=Toxoplasma_gondii_ME49 | gene_product=hypothetical protein | transcript_product=hypothetical protein | location=TGME49_chrII:497253-505138(-) | protein_length=1940 | se	S(0.191)LDRPES(0.665)VY(0.056)S(0.088)ENAIAQSTGDAAER	7	3	644181	568152	512848	541286	560771	625371	0.00547866	0.012017	0.0082539	0.00755542	0.0181691	0.0479272	0.590859	-0.669181	-0.146146	0.470726	0.481934	1.72864	1.9953	1.91694	0.0229687	0.0706587	None	UP
TGME49_221630-t26_1-p1 | transcript=TGME49_221630-t26_1 | gene=TGME49_221630 | organism=Toxoplasma_gondii_ME49 | gene_product=hypothetical protein | transcript_product=hypothetical protein | location=TGME49_chrII:497253-505138(-) | protein_length=1940 | se	1.1758e+08	4.7279e+07	6.2134e+07	7.1642e+07	3.0864e+07	1.30484e+07	TGME49_221630-t26_1-p1 | transcript=TGME49_221630-t26_1 | gene=TGME49_221630 | organism=Toxoplasma_gondii_ME49 | gene_product=hypothetical protein | transcript_product=hypothetical protein | location=TGME49_chrII:497253-505138(-) | protein_length=1940 | se	GVS(0.001)GT(0.003)DQS(0.063)DS(0.501)LECFT(0.435)DAS(0.998)GDDVPQR	10	2	644181	12628000	512848	541286	560771	625371	0.00547866	0.267095	0.0082539	0.00755542	0.0181691	0.0479272	0.590859	-5.14288	-4.10704	3.11592e-12	1.82657e-11	1.72864	-2.47831	-2.04383	0.0348054	0.0903449	None	None
TGME49_221630-t26_1-p1 | transcript=TGME49_221630-t26_1 | gene=TGME49_221630 | organism=Toxoplasma_gondii_ME49 | gene_product=hypothetical protein | transcript_product=hypothetical protein | location=TGME49_chrII:497253-505138(-) | protein_length=1940 | se	1.1758e+08	4.7279e+07	6.2134e+07	7.1642e+07	3.0864e+07	1.30484e+07	TGME49_221630-t26_1-p1 | transcript=TGME49_221630-t26_1 | gene=TGME49_221630 | organism=Toxoplasma_gondii_ME49 | gene_product=hypothetical protein | transcript_product=hypothetical protein | location=TGME49_chrII:497253-505138(-) | protein_length=1940 | se	DVPQVS(0.089)S(0.089)AT(0.019)PAS(0.438)GMKT(0.365)PDAQPR	12	3	644181	568152	512848	541286	560771	625371	0.00547866	0.012017	0.0082539	0.00755542	0.0181691	0.0479272	0.590859	-0.669181	-0.146146	0.470726	0.481934	1.72864	1.9953	1.91694	0.0229687	0.0706587	None	UP
TGME49_221630-t26_1-p1 | transcript=TGME49_221630-t26_1 | gene=TGME49_221630 | organism=Toxoplasma_gondii_ME49 | gene_product=hypothetical protein | transcript_product=hypothetical protein | location=TGME49_chrII:497253-505138(-) | protein_length=1940 | se	1.1758e+08	4.7279e+07	6.2134e+07	7.1642e+07	3.0864e+07	1.30484e+07	TGME49_221630-t26_1-p1 | transcript=TGME49_221630-t26_1 | gene=TGME49_221630 | organism=Toxoplasma_gondii_ME49 | gene_product=hypothetical protein | transcript_product=hypothetical protein | location=TGME49_chrII:497253-505138(-) | protein_length=1940 | se	WQSFS(0.073)S(0.282)S(0.323)VT(0.323)PR	7	2	644181	568152	512848	541286	560771	625371	0.00547866	0.012017	0.0082539	0.00755542	0.0181691	0.0479272	0.590859	-0.669181	-0.146146	0.470726	0.481934	1.72864	1.9953	1.91694	0.0229687	0.0706587	None	UP
TGME49_221660-t26_1-p1 | transcript=TGME49_221660-t26_1 | gene=TGME49_221660 | organism=Toxoplasma_gondii_ME49 | gene_product=DEAD/DEAH box helicase domain-containing protein | transcript_product=DEAD/DEAH box helicase domain-containing protein | location=	7.4209e+08	7.042e+08	6.6206e+08	6.8993e+08	7.5282e+08	6.8561e+08	TGME49_221660-t26_1-p1 | transcript=TGME49_221660-t26_1 | gene=TGME49_221660 | organism=Toxoplasma_gondii_ME49 | gene_product=DEAD/DEAH box helicase domain-containing protein | transcript_product=DEAD/DEAH box helicase domain-containing protein | location=	LLS(0.002)AVPPPPPPGAPAS(0.997)PPPVGDAT(0.001)ALSIPQQADR	16	3	644181	7658700	512848	6540600	560771	625371	0.000868064	0.0108757	0.000774624	0.00948009	0.000744894	0.000912138	-0.163421	-0.198055	-0.195455	0.496962	0.497072	-0.219345	-3.5682	-2.81747	0.00257504	0.0106456	None	None
TGME49_221660-t26_1-p1 | transcript=TGME49_221660-t26_1 | gene=TGME49_221660 | organism=Toxoplasma_gondii_ME49 | gene_product=DEAD/DEAH box helicase domain-containing protein | transcript_product=DEAD/DEAH box helicase domain-containing protein | location=	7.4209e+08	7.042e+08	6.6206e+08	6.8993e+08	7.5282e+08	6.8561e+08	TGME49_221660-t26_1-p1 | transcript=TGME49_221660-t26_1 | gene=TGME49_221660 | organism=Toxoplasma_gondii_ME49 | gene_product=DEAD/DEAH box helicase domain-containing protein | transcript_product=DEAD/DEAH box helicase domain-containing protein | location=	GFS(0.991)FS(0.009)ASEK	3	2	644181	568152	3129500	2364400	4477700	625371	0.000868064	0.000806805	0.00472691	0.00342701	0.0059479	0.000912138	2.43903	2.08062	2.2774	0.0327101	0.0969827	2.76915	0.175965	2.02742	0.00276502	0.00970333	UP	None
TGME49_221660-t26_1-p1 | transcript=TGME49_221660-t26_1 | gene=TGME49_221660 | organism=Toxoplasma_gondii_ME49 | gene_product=DEAD/DEAH box helicase domain-containing protein | transcript_product=DEAD/DEAH box helicase domain-containing protein | location=	7.4209e+08	7.042e+08	6.6206e+08	6.8993e+08	7.5282e+08	6.8561e+08	TGME49_221660-t26_1-p1 | transcript=TGME49_221660-t26_1 | gene=TGME49_221660 | organism=Toxoplasma_gondii_ME49 | gene_product=DEAD/DEAH box helicase domain-containing protein | transcript_product=DEAD/DEAH box helicase domain-containing protein | location=	S(0.019)IS(0.975)LEEIS(0.006)R	3	2	644181	568152	512848	541286	560771	845940	0.000868064	0.000806805	0.000774624	0.000784551	0.000744894	0.00123385	-0.163421	-0.0401286	-0.102701	0.49323	0.49323	-0.219345	0.609672	0.239168	0.171472	0.320283	None	None
TGME49_221660-t26_1-p1 | transcript=TGME49_221660-t26_1 | gene=TGME49_221660 | organism=Toxoplasma_gondii_ME49 | gene_product=DEAD/DEAH box helicase domain-containing protein | transcript_product=DEAD/DEAH box helicase domain-containing protein | location=	7.4209e+08	7.042e+08	6.6206e+08	6.8993e+08	7.5282e+08	6.8561e+08	TGME49_221660-t26_1-p1 | transcript=TGME49_221660-t26_1 | gene=TGME49_221660 | organism=Toxoplasma_gondii_ME49 | gene_product=DEAD/DEAH box helicase domain-containing protein | transcript_product=DEAD/DEAH box helicase domain-containing protein | location=	IERPEQEAAEAATQGPT(0.002)S(0.005)QT(0.057)S(0.859)KEGS(0.078)K	21	3	644181	14653000	512848	541286	560771	625371	0.000868064	0.020808	0.000774624	0.000784551	0.000744894	0.000912138	-0.163421	-4.7213	-3.78965	0.013677	0.0720574	-0.219345	-4.5039	-3.70109	0.00219548	0.0109451	None	None
TGME49_221660-t26_1-p1 | transcript=TGME49_221660-t26_1 | gene=TGME49_221660 | organism=Toxoplasma_gondii_ME49 | gene_product=DEAD/DEAH box helicase domain-containing protein | transcript_product=DEAD/DEAH box helicase domain-containing protein | location=	7.4209e+08	7.042e+08	6.6206e+08	6.8993e+08	7.5282e+08	6.8561e+08	TGME49_221660-t26_1-p1 | transcript=TGME49_221660-t26_1 | gene=TGME49_221660 | organism=Toxoplasma_gondii_ME49 | gene_product=DEAD/DEAH box helicase domain-containing protein | transcript_product=DEAD/DEAH box helicase domain-containing protein | location=	NS(0.018)S(0.161)S(0.819)LHYS(0.002)R	4	2	644181	2489400	512848	541286	560771	625371	0.000868064	0.00353507	0.000774624	0.000784551	0.000744894	0.000912138	-0.163421	-2.16548	-1.49247	0.000115598	0.000346794	-0.219345	-1.94833	-1.4043	0.0262256	0.0713522	None	None
TGME49_221660-t26_1-p1 | transcript=TGME49_221660-t26_1 | gene=TGME49_221660 | organism=Toxoplasma_gondii_ME49 | gene_product=DEAD/DEAH box helicase domain-containing protein | transcript_product=DEAD/DEAH box helicase domain-containing protein | location=	7.4209e+08	7.042e+08	6.6206e+08	6.8993e+08	7.5282e+08	6.8561e+08	TGME49_221660-t26_1-p1 | transcript=TGME49_221660-t26_1 | gene=TGME49_221660 | organism=Toxoplasma_gondii_ME49 | gene_product=DEAD/DEAH box helicase domain-containing protein | transcript_product=DEAD/DEAH box helicase domain-containing protein | location=	IERPEQEAAEAATQGPT(0.067)S(0.169)QT(0.435)S(0.312)KEGS(0.018)K	20	3	644181	568152	512848	541286	560771	625371	0.000868064	0.000806805	0.000774624	0.000784551	0.000744894	0.000912138	-0.163421	-0.0401286	-0.102701	0.49323	0.49323	-0.219345	0.175965	-0.0153501	0.437143	0.465513	None	None
TGME49_221660-t26_1-p1 | transcript=TGME49_221660-t26_1 | gene=TGME49_221660 | organism=Toxoplasma_gondii_ME49 | gene_product=DEAD/DEAH box helicase domain-containing protein | transcript_product=DEAD/DEAH box helicase domain-containing protein | location=	7.4209e+08	7.042e+08	6.6206e+08	6.8993e+08	7.5282e+08	6.8561e+08	TGME49_221660-t26_1-p1 | transcript=TGME49_221660-t26_1 | gene=TGME49_221660 | organism=Toxoplasma_gondii_ME49 | gene_product=DEAD/DEAH box helicase domain-containing protein | transcript_product=DEAD/DEAH box helicase domain-containing protein | location=	ALQQLKPT(0.317)S(0.317)GS(0.317)PPS(0.048)LLAPQASTSDSR	9	3	644181	568152	512848	541286	560771	625371	0.000868064	0.000806805	0.000774624	0.000784551	0.000744894	0.000912138	-0.163421	-0.0401286	-0.102701	0.49323	0.49323	-0.219345	0.175965	-0.0153501	0.437143	0.465513	None	None
TGME49_221660-t26_1-p1 | transcript=TGME49_221660-t26_1 | gene=TGME49_221660 | organism=Toxoplasma_gondii_ME49 | gene_product=DEAD/DEAH box helicase domain-containing protein | transcript_product=DEAD/DEAH box helicase domain-containing protein | location=	7.4209e+08	7.042e+08	6.6206e+08	6.8993e+08	7.5282e+08	6.8561e+08	TGME49_221660-t26_1-p1 | transcript=TGME49_221660-t26_1 | gene=TGME49_221660 | organism=Toxoplasma_gondii_ME49 | gene_product=DEAD/DEAH box helicase domain-containing protein | transcript_product=DEAD/DEAH box helicase domain-containing protein | location=	ALQQLKPT(0.317)S(0.317)GS(0.317)PPS(0.048)LLAPQASTSDSR	11	3	644181	568152	512848	541286	560771	625371	0.000868064	0.000806805	0.000774624	0.000784551	0.000744894	0.000912138	-0.163421	-0.0401286	-0.102701	0.49323	0.49323	-0.219345	0.175965	-0.0153501	0.437143	0.465513	None	None
TGME49_221660-t26_1-p1 | transcript=TGME49_221660-t26_1 | gene=TGME49_221660 | organism=Toxoplasma_gondii_ME49 | gene_product=DEAD/DEAH box helicase domain-containing protein | transcript_product=DEAD/DEAH box helicase domain-containing protein | location=	7.4209e+08	7.042e+08	6.6206e+08	6.8993e+08	7.5282e+08	6.8561e+08	TGME49_221660-t26_1-p1 | transcript=TGME49_221660-t26_1 | gene=TGME49_221660 | organism=Toxoplasma_gondii_ME49 | gene_product=DEAD/DEAH box helicase domain-containing protein | transcript_product=DEAD/DEAH box helicase domain-containing protein | location=	ALQQLKPT(0.317)S(0.317)GS(0.317)PPS(0.048)LLAPQASTSDSR	8	3	644181	568152	512848	541286	560771	625371	0.000868064	0.000806805	0.000774624	0.000784551	0.000744894	0.000912138	-0.163421	-0.0401286	-0.102701	0.49323	0.49323	-0.219345	0.175965	-0.0153501	0.437143	0.465513	None	None
TGME49_221660-t26_1-p1 | transcript=TGME49_221660-t26_1 | gene=TGME49_221660 | organism=Toxoplasma_gondii_ME49 | gene_product=DEAD/DEAH box helicase domain-containing protein | transcript_product=DEAD/DEAH box helicase domain-containing protein | location=	7.4209e+08	7.042e+08	6.6206e+08	6.8993e+08	7.5282e+08	6.8561e+08	TGME49_221660-t26_1-p1 | transcript=TGME49_221660-t26_1 | gene=TGME49_221660 | organism=Toxoplasma_gondii_ME49 | gene_product=DEAD/DEAH box helicase domain-containing protein | transcript_product=DEAD/DEAH box helicase domain-containing protein | location=	ALQQLKPT(0.25)S(0.25)GS(0.25)PPS(0.25)LLAPQASTSDSR	14	3	644181	568152	512848	541286	560771	625371	0.000868064	0.000806805	0.000774624	0.000784551	0.000744894	0.000912138	-0.163421	-0.0401286	-0.102701	0.49323	0.49323	-0.219345	0.175965	-0.0153501	0.437143	0.465513	None	None
TGME49_221670-t26_1-p1 | transcript=TGME49_221670-t26_1 | gene=TGME49_221670 | organism=Toxoplasma_gondii_ME49 | gene_product=transcriptional elongation factor FACT140 | transcript_product=transcriptional elongation factor FACT140 | location=TGME49_chrII:5	2285799396	2011199234	1817900874	1944700944	1996598997	1859299906	TGME49_221670-t26_1-p1 | transcript=TGME49_221670-t26_1 | gene=TGME49_221670 | organism=Toxoplasma_gondii_ME49 | gene_product=transcriptional elongation factor FACT140 | transcript_product=transcriptional elongation factor FACT140 | location=TGME49_chrII:5	S(1)FHDPDETQDEMR	1	2	644181	568152	512848	541286	9982000	8673100	0.000281819	0.000282494	0.00028211	0.000278339	0.0049995	0.00466471	0.00146642	-0.0210471	-0.00975967	0.187234	0.376707	4.12406	4.02077	4.07328	1.17108e-08	2.39154e-07	None	UP
TGME49_221670-t26_1-p1 | transcript=TGME49_221670-t26_1 | gene=TGME49_221670 | organism=Toxoplasma_gondii_ME49 | gene_product=transcriptional elongation factor FACT140 | transcript_product=transcriptional elongation factor FACT140 | location=TGME49_chrII:5	2285799396	2011199234	1817900874	1944700944	1996598997	1859299906	TGME49_221670-t26_1-p1 | transcript=TGME49_221670-t26_1 | gene=TGME49_221670 | organism=Toxoplasma_gondii_ME49 | gene_product=transcriptional elongation factor FACT140 | transcript_product=transcriptional elongation factor FACT140 | location=TGME49_chrII:5	T(0.001)GS(0.999)QAATAQQEAEERDER	3	3	39038000	32728000	61448000	71525000	57036000	63150000	0.0170785	0.0162729	0.0338016	0.0367794	0.0285666	0.0339644	0.984727	1.17621	1.08133	0.0545508	0.128043	0.741971	1.06131	0.906615	0.1332	0.272345	None	None
TGME49_221670-t26_1-p1 | transcript=TGME49_221670-t26_1 | gene=TGME49_221670 | organism=Toxoplasma_gondii_ME49 | gene_product=transcriptional elongation factor FACT140 | transcript_product=transcriptional elongation factor FACT140 | location=TGME49_chrII:5	2285799396	2011199234	1817900874	1944700944	1996598997	1859299906	TGME49_221670-t26_1-p1 | transcript=TGME49_221670-t26_1 | gene=TGME49_221670 | organism=Toxoplasma_gondii_ME49 | gene_product=transcriptional elongation factor FACT140 | transcript_product=transcriptional elongation factor FACT140 | location=TGME49_chrII:5	RT(0.003)DDS(0.997)DDNEDR	5	2	644181	3487000	512848	541286	560771	625371	0.000281819	0.00173379	0.00028211	0.000278339	0.000280863	0.000336348	0.00146642	-2.6199	-1.83024	2.81177e-20	1.27735e-19	-0.00481002	-2.34808	-1.69069	4.95296e-14	2.11061e-13	None	None
TGME49_221670-t26_1-p1 | transcript=TGME49_221670-t26_1 | gene=TGME49_221670 | organism=Toxoplasma_gondii_ME49 | gene_product=transcriptional elongation factor FACT140 | transcript_product=transcriptional elongation factor FACT140 | location=TGME49_chrII:5	2285799396	2011199234	1817900874	1944700944	1996598997	1859299906	TGME49_221670-t26_1-p1 | transcript=TGME49_221670-t26_1 | gene=TGME49_221670 | organism=Toxoplasma_gondii_ME49 | gene_product=transcriptional elongation factor FACT140 | transcript_product=transcriptional elongation factor FACT140 | location=TGME49_chrII:5	AS(0.573)S(0.427)EEGAPPIEAK	2	2	16721000	16914000	7059400	9450400	7476700	13304000	0.00731517	0.00840991	0.00388327	0.00485956	0.00374472	0.00715538	-0.912846	-0.790707	-0.846244	0.363677	0.474102	-0.965056	-0.232905	-0.528303	0.444928	0.473714	None	None
TGME49_221670-t26_1-p1 | transcript=TGME49_221670-t26_1 | gene=TGME49_221670 | organism=Toxoplasma_gondii_ME49 | gene_product=transcriptional elongation factor FACT140 | transcript_product=transcriptional elongation factor FACT140 | location=TGME49_chrII:5	2285799396	2011199234	1817900874	1944700944	1996598997	1859299906	TGME49_221670-t26_1-p1 | transcript=TGME49_221670-t26_1 | gene=TGME49_221670 | organism=Toxoplasma_gondii_ME49 | gene_product=transcriptional elongation factor FACT140 | transcript_product=transcriptional elongation factor FACT140 | location=TGME49_chrII:5	AS(0.5)S(0.5)EEGAPPIEAK	3	2	644181	568152	7059400	9450400	560771	625371	0.000281819	0.000282494	0.00388327	0.00485956	0.000280863	0.000336348	3.76355	4.08338	3.9325	0.000889866	0.010293	-0.00481002	0.247549	0.127028	0.261426	0.436139	UP	None
TGME49_221670-t26_1-p1 | transcript=TGME49_221670-t26_1 | gene=TGME49_221670 | organism=Toxoplasma_gondii_ME49 | gene_product=transcriptional elongation factor FACT140 | transcript_product=transcriptional elongation factor FACT140 | location=TGME49_chrII:5	2285799396	2011199234	1817900874	1944700944	1996598997	1859299906	TGME49_221670-t26_1-p1 | transcript=TGME49_221670-t26_1 | gene=TGME49_221670 | organism=Toxoplasma_gondii_ME49 | gene_product=transcriptional elongation factor FACT140 | transcript_product=transcriptional elongation factor FACT140 | location=TGME49_chrII:5	T(0.5)GS(0.5)QAATAQQEAEERDER	1	2	644181	568152	512848	30629000	560771	625371	0.000281819	0.000282494	0.00028211	0.01575	0.000280863	0.000336348	0.00146642	5.77892	4.80662	2.27258e-07	7.77223e-06	-0.00481002	0.247549	0.127028	0.261426	0.436139	None	None
TGME49_221675-t26_1-p1 | transcript=TGME49_221675-t26_1 | gene=TGME49_221675 | organism=Toxoplasma_gondii_ME49 | gene_product=hypothetical protein | transcript_product=hypothetical protein | location=TGME49_chrII:555550-563111(-) | protein_length=1430 | se	1.23301e+07	3.76861e+07	1.6744e+07	2.628e+07	3.12768e+07	1.44839e+07	TGME49_221675-t26_1-p1 | transcript=TGME49_221675-t26_1 | gene=TGME49_221675 | organism=Toxoplasma_gondii_ME49 | gene_product=hypothetical protein | transcript_product=hypothetical protein | location=TGME49_chrII:555550-563111(-) | protein_length=1430 | se	DDNDDS(0.878)GDDDDS(0.121)PDGGLS(0.001)GVAGSPGK	6	2	644181	568152	512848	2582200	560771	625371	0.0522448	0.0150759	0.0306287	0.0982572	0.0179293	0.043177	-0.770315	2.70396	0.936881	0.0524794	0.133157	-1.54269	1.51769	-0.139707	0.381331	0.468762	None	None
TGME49_221710-t26_1-p1 | transcript=TGME49_221710-t26_1 | gene=TGME49_221710 | organism=Toxoplasma_gondii_ME49 | gene_product=TBC domain-containing protein | transcript_product=TBC domain-containing protein | location=TGME49_chrII:597756-605002(-) | protei	2.07383e+07	1.40087e+07	1.7592e+07	1.319e+07	2.2373e+07	2.48333e+07	TGME49_221710-t26_1-p1 | transcript=TGME49_221710-t26_1 | gene=TGME49_221710 | organism=Toxoplasma_gondii_ME49 | gene_product=TBC domain-containing protein | transcript_product=TBC domain-containing protein | location=TGME49_chrII:597756-605002(-) | protei	DGS(0.993)ET(0.007)EVAEEGKK	3	2	644181	568152	512848	541286	560771	625371	0.0310624	0.0405571	0.0291523	0.0410376	0.0250647	0.0251827	-0.0915451	0.0169884	-0.0290859	0.39009	0.436643	-0.309456	-0.687408	-0.511215	0.448295	0.480736	None	None
TGME49_221720-t26_1-p1 | transcript=TGME49_221720-t26_1 | gene=TGME49_221720 | organism=Toxoplasma_gondii_ME49 | gene_product=hypothetical protein | transcript_product=hypothetical protein | location=TGME49_chrII:583225-595002(-) | protein_length=3379 | se	8.7323e+07	103660068	6.4697e+07	7.3044e+07	6.7793e+07	1.0921e+08	TGME49_221720-t26_1-p1 | transcript=TGME49_221720-t26_1 | gene=TGME49_221720 | organism=Toxoplasma_gondii_ME49 | gene_product=hypothetical protein | transcript_product=hypothetical protein | location=TGME49_chrII:583225-595002(-) | protein_length=3379 | se	QGEVS(1)PPPFSGVPR	5	2	16210000	15361000	7551600	10842000	560771	625371	0.185633	0.148186	0.116723	0.148431	0.00827182	0.00572632	-0.669347	0.00238075	-0.332228	0.49874	0.498901	-4.48724	-4.6924	-4.57473	2.00862e-06	1.54755e-05	None	DOWN
TGME49_221720-t26_1-p1 | transcript=TGME49_221720-t26_1 | gene=TGME49_221720 | organism=Toxoplasma_gondii_ME49 | gene_product=hypothetical protein | transcript_product=hypothetical protein | location=TGME49_chrII:583225-595002(-) | protein_length=3379 | se	8.7323e+07	103660068	6.4697e+07	7.3044e+07	6.7793e+07	1.0921e+08	TGME49_221720-t26_1-p1 | transcript=TGME49_221720-t26_1 | gene=TGME49_221720 | organism=Toxoplasma_gondii_ME49 | gene_product=hypothetical protein | transcript_product=hypothetical protein | location=TGME49_chrII:583225-595002(-) | protein_length=3379 | se	S(1)GEFFFTPENWPK	1	2	2139400	2258800	512848	1323600	2520300	800960	0.0244999	0.0217905	0.00792692	0.0181206	0.0371764	0.00733413	-1.6274	-0.266008	-0.829351	0.343163	0.482779	0.60151	-1.57032	-0.0565506	0.394309	0.460616	None	None
TGME49_221720-t26_1-p1 | transcript=TGME49_221720-t26_1 | gene=TGME49_221720 | organism=Toxoplasma_gondii_ME49 | gene_product=hypothetical protein | transcript_product=hypothetical protein | location=TGME49_chrII:583225-595002(-) | protein_length=3379 | se	8.7323e+07	103660068	6.4697e+07	7.3044e+07	6.7793e+07	1.0921e+08	TGME49_221720-t26_1-p1 | transcript=TGME49_221720-t26_1 | gene=TGME49_221720 | organism=Toxoplasma_gondii_ME49 | gene_product=hypothetical protein | transcript_product=hypothetical protein | location=TGME49_chrII:583225-595002(-) | protein_length=3379 | se	GGET(1)PEGEKESSTEQAR	4	2	644181	7796100	512848	6883400	3789100	5718600	0.00737699	0.0752083	0.00792692	0.0942363	0.0558922	0.0523633	0.103667	0.325374	0.306889	0.248223	0.339601	2.92066	-0.522292	0.39044	0.208514	0.345982	None	None
TGME49_221720-t26_1-p1 | transcript=TGME49_221720-t26_1 | gene=TGME49_221720 | organism=Toxoplasma_gondii_ME49 | gene_product=hypothetical protein | transcript_product=hypothetical protein | location=TGME49_chrII:583225-595002(-) | protein_length=3379 | se	8.7323e+07	103660068	6.4697e+07	7.3044e+07	6.7793e+07	1.0921e+08	TGME49_221720-t26_1-p1 | transcript=TGME49_221720-t26_1 | gene=TGME49_221720 | organism=Toxoplasma_gondii_ME49 | gene_product=hypothetical protein | transcript_product=hypothetical protein | location=TGME49_chrII:583225-595002(-) | protein_length=3379 | se	NEVEEEPINCAGGS(1)EAGGGETPR	14	2	644181	8898800	7102900	541286	560771	625371	0.00737699	0.085846	0.109787	0.0074104	0.00827182	0.00572632	3.89472	-3.53334	0.330158	0.30315	0.402042	0.165062	-3.90485	-2.73454	0.0189206	0.0599446	None	None
TGME49_221720-t26_1-p1 | transcript=TGME49_221720-t26_1 | gene=TGME49_221720 | organism=Toxoplasma_gondii_ME49 | gene_product=hypothetical protein | transcript_product=hypothetical protein | location=TGME49_chrII:583225-595002(-) | protein_length=3379 | se	8.7323e+07	103660068	6.4697e+07	7.3044e+07	6.7793e+07	1.0921e+08	TGME49_221720-t26_1-p1 | transcript=TGME49_221720-t26_1 | gene=TGME49_221720 | organism=Toxoplasma_gondii_ME49 | gene_product=hypothetical protein | transcript_product=hypothetical protein | location=TGME49_chrII:583225-595002(-) | protein_length=3379 | se	LVS(0.027)APQES(0.941)PS(0.212)PS(0.815)DEEANS(0.006)R	8	2	644181	568152	512848	541286	560771	625371	0.00737699	0.00548092	0.00792692	0.0074104	0.00827182	0.00572632	0.103667	0.434831	0.254229	0.419874	0.466526	0.165062	0.0631319	0.122484	0.338192	0.435258	None	None
TGME49_221720-t26_1-p1 | transcript=TGME49_221720-t26_1 | gene=TGME49_221720 | organism=Toxoplasma_gondii_ME49 | gene_product=hypothetical protein | transcript_product=hypothetical protein | location=TGME49_chrII:583225-595002(-) | protein_length=3379 | se	8.7323e+07	103660068	6.4697e+07	7.3044e+07	6.7793e+07	1.0921e+08	TGME49_221720-t26_1-p1 | transcript=TGME49_221720-t26_1 | gene=TGME49_221720 | organism=Toxoplasma_gondii_ME49 | gene_product=hypothetical protein | transcript_product=hypothetical protein | location=TGME49_chrII:583225-595002(-) | protein_length=3379 | se	NEVEEEPINCAGGS(0.021)EAGGGET(0.91)PRES(0.069)EEDGR	21	3	13495000	13571000	13262000	541286	560771	625371	0.154541	0.130918	0.204986	0.0074104	0.00827182	0.00572632	0.407526	-4.14216	-0.426509	0.427676	0.468971	-4.22278	-4.51366	-4.34896	6.47162e-06	4.40538e-05	None	DOWN
TGME49_221720-t26_1-p1 | transcript=TGME49_221720-t26_1 | gene=TGME49_221720 | organism=Toxoplasma_gondii_ME49 | gene_product=hypothetical protein | transcript_product=hypothetical protein | location=TGME49_chrII:583225-595002(-) | protein_length=3379 | se	8.7323e+07	103660068	6.4697e+07	7.3044e+07	6.7793e+07	1.0921e+08	TGME49_221720-t26_1-p1 | transcript=TGME49_221720-t26_1 | gene=TGME49_221720 | organism=Toxoplasma_gondii_ME49 | gene_product=hypothetical protein | transcript_product=hypothetical protein | location=TGME49_chrII:583225-595002(-) | protein_length=3379 | se	LVS(0.027)APQES(0.941)PS(0.212)PS(0.815)DEEANS(0.006)R	12	2	644181	568152	512848	541286	560771	625371	0.00737699	0.00548092	0.00792692	0.0074104	0.00827182	0.00572632	0.103667	0.434831	0.254229	0.419874	0.466526	0.165062	0.0631319	0.122484	0.338192	0.435258	None	None
TGME49_221720-t26_1-p1 | transcript=TGME49_221720-t26_1 | gene=TGME49_221720 | organism=Toxoplasma_gondii_ME49 | gene_product=hypothetical protein | transcript_product=hypothetical protein | location=TGME49_chrII:583225-595002(-) | protein_length=3379 | se	8.7323e+07	103660068	6.4697e+07	7.3044e+07	6.7793e+07	1.0921e+08	TGME49_221720-t26_1-p1 | transcript=TGME49_221720-t26_1 | gene=TGME49_221720 | organism=Toxoplasma_gondii_ME49 | gene_product=hypothetical protein | transcript_product=hypothetical protein | location=TGME49_chrII:583225-595002(-) | protein_length=3379 | se	LVS(0.591)APQES(0.509)PS(0.642)PS(0.256)DEEANS(0.001)R	10	2	644181	568152	512848	541286	560771	625371	0.00737699	0.00548092	0.00792692	0.0074104	0.00827182	0.00572632	0.103667	0.434831	0.254229	0.419874	0.466526	0.165062	0.0631319	0.122484	0.338192	0.435258	None	None
TGME49_221720-t26_1-p1 | transcript=TGME49_221720-t26_1 | gene=TGME49_221720 | organism=Toxoplasma_gondii_ME49 | gene_product=hypothetical protein | transcript_product=hypothetical protein | location=TGME49_chrII:583225-595002(-) | protein_length=3379 | se	8.7323e+07	103660068	6.4697e+07	7.3044e+07	6.7793e+07	1.0921e+08	TGME49_221720-t26_1-p1 | transcript=TGME49_221720-t26_1 | gene=TGME49_221720 | organism=Toxoplasma_gondii_ME49 | gene_product=hypothetical protein | transcript_product=hypothetical protein | location=TGME49_chrII:583225-595002(-) | protein_length=3379 | se	LVS(0.591)APQES(0.509)PS(0.642)PS(0.256)DEEANS(0.001)R	3	2	644181	568152	512848	541286	560771	625371	0.00737699	0.00548092	0.00792692	0.0074104	0.00827182	0.00572632	0.103667	0.434831	0.254229	0.419874	0.466526	0.165062	0.0631319	0.122484	0.338192	0.435258	None	None
TGME49_221720-t26_1-p1 | transcript=TGME49_221720-t26_1 | gene=TGME49_221720 | organism=Toxoplasma_gondii_ME49 | gene_product=hypothetical protein | transcript_product=hypothetical protein | location=TGME49_chrII:583225-595002(-) | protein_length=3379 | se	8.7323e+07	103660068	6.4697e+07	7.3044e+07	6.7793e+07	1.0921e+08	TGME49_221720-t26_1-p1 | transcript=TGME49_221720-t26_1 | gene=TGME49_221720 | organism=Toxoplasma_gondii_ME49 | gene_product=hypothetical protein | transcript_product=hypothetical protein | location=TGME49_chrII:583225-595002(-) | protein_length=3379 | se	VSPVS(0.003)EET(0.021)LCGAS(0.488)S(0.488)R	13	2	644181	568152	512848	541286	560771	625371	0.00737699	0.00548092	0.00792692	0.0074104	0.00827182	0.00572632	0.103667	0.434831	0.254229	0.419874	0.466526	0.165062	0.0631319	0.122484	0.338192	0.435258	None	None
TGME49_221720-t26_1-p1 | transcript=TGME49_221720-t26_1 | gene=TGME49_221720 | organism=Toxoplasma_gondii_ME49 | gene_product=hypothetical protein | transcript_product=hypothetical protein | location=TGME49_chrII:583225-595002(-) | protein_length=3379 | se	8.7323e+07	103660068	6.4697e+07	7.3044e+07	6.7793e+07	1.0921e+08	TGME49_221720-t26_1-p1 | transcript=TGME49_221720-t26_1 | gene=TGME49_221720 | organism=Toxoplasma_gondii_ME49 | gene_product=hypothetical protein | transcript_product=hypothetical protein | location=TGME49_chrII:583225-595002(-) | protein_length=3379 | se	VSPVS(0.003)EET(0.021)LCGAS(0.488)S(0.488)R	14	2	644181	568152	512848	541286	560771	625371	0.00737699	0.00548092	0.00792692	0.0074104	0.00827182	0.00572632	0.103667	0.434831	0.254229	0.419874	0.466526	0.165062	0.0631319	0.122484	0.338192	0.435258	None	None
TGME49_221870-t26_1-p1 | transcript=TGME49_221870-t26_1 | gene=TGME49_221870 | organism=Toxoplasma_gondii_ME49 | gene_product=hypothetical protein | transcript_product=hypothetical protein | location=TGME49_chrII:644118-650964(+) | protein_length=1373 | se	7.0341e+08	725929926	7.4138e+08	6.4513e+08	704500258	6.8628e+08	TGME49_221870-t26_1-p1 | transcript=TGME49_221870-t26_1 | gene=TGME49_221870 | organism=Toxoplasma_gondii_ME49 | gene_product=hypothetical protein | transcript_product=hypothetical protein | location=TGME49_chrII:644118-650964(+) | protein_length=1373 | se	EFFSEECRDEVNDTYELPDAS(1)PAR	21	3	43020000	50345000	512848	541286	68335000	58711000	0.0611592	0.0693524	0.000691748	0.000839034	0.0969978	0.0855497	-6.45706	-6.36156	-6.40553	1.88294e-17	1.59109e-15	0.665338	0.302796	0.484061	0.163962	0.285922	DOWN	None
TGME49_221870-t26_1-p1 | transcript=TGME49_221870-t26_1 | gene=TGME49_221870 | organism=Toxoplasma_gondii_ME49 | gene_product=hypothetical protein | transcript_product=hypothetical protein | location=TGME49_chrII:644118-650964(+) | protein_length=1373 | se	7.0341e+08	725929926	7.4138e+08	6.4513e+08	704500258	6.8628e+08	TGME49_221870-t26_1-p1 | transcript=TGME49_221870-t26_1 | gene=TGME49_221870 | organism=Toxoplasma_gondii_ME49 | gene_product=hypothetical protein | transcript_product=hypothetical protein | location=TGME49_chrII:644118-650964(+) | protein_length=1373 | se	NS(1)FAEETFSHLMR	2	2	9397000	16618000	39107000	18837000	27178000	3401800	0.0133592	0.022892	0.052749	0.0291988	0.0385777	0.00495687	1.98095	0.351003	1.17648	0.0620032	0.168399	1.52957	-2.20616	0.264063	0.291566	0.421948	None	None
TGME49_221870-t26_1-p1 | transcript=TGME49_221870-t26_1 | gene=TGME49_221870 | organism=Toxoplasma_gondii_ME49 | gene_product=hypothetical protein | transcript_product=hypothetical protein | location=TGME49_chrII:644118-650964(+) | protein_length=1373 | se	7.0341e+08	725929926	7.4138e+08	6.4513e+08	704500258	6.8628e+08	TGME49_221870-t26_1-p1 | transcript=TGME49_221870-t26_1 | gene=TGME49_221870 | organism=Toxoplasma_gondii_ME49 | gene_product=hypothetical protein | transcript_product=hypothetical protein | location=TGME49_chrII:644118-650964(+) | protein_length=1373 | se	QAT(1)GEQHVEEDAKPSAADVDESRR	3	4	144710000	151320000	512848	94391000	123690000	89716000	0.205726	0.20845	0.000691748	0.146313	0.175571	0.130728	-8.20708	-0.510628	-1.49432	0.118558	0.260211	-0.228663	-0.67311	-0.43529	0.483875	0.494667	None	None
TGME49_221870-t26_1-p1 | transcript=TGME49_221870-t26_1 | gene=TGME49_221870 | organism=Toxoplasma_gondii_ME49 | gene_product=hypothetical protein | transcript_product=hypothetical protein | location=TGME49_chrII:644118-650964(+) | protein_length=1373 | se	7.0341e+08	725929926	7.4138e+08	6.4513e+08	704500258	6.8628e+08	TGME49_221870-t26_1-p1 | transcript=TGME49_221870-t26_1 | gene=TGME49_221870 | organism=Toxoplasma_gondii_ME49 | gene_product=hypothetical protein | transcript_product=hypothetical protein | location=TGME49_chrII:644118-650964(+) | protein_length=1373 | se	DPFASPLPPSADIEGGS(1)GGPAHR	17	3	644181	12942000	512848	541286	560771	625371	0.000915797	0.0178282	0.000691748	0.000839034	0.000795985	0.000911249	-0.402531	-4.40204	-3.60643	0.000419155	0.0025299	-0.201061	-4.28238	-3.44873	0.000263092	0.00162238	None	None
TGME49_221870-t26_1-p1 | transcript=TGME49_221870-t26_1 | gene=TGME49_221870 | organism=Toxoplasma_gondii_ME49 | gene_product=hypothetical protein | transcript_product=hypothetical protein | location=TGME49_chrII:644118-650964(+) | protein_length=1373 | se	7.0341e+08	725929926	7.4138e+08	6.4513e+08	704500258	6.8628e+08	TGME49_221870-t26_1-p1 | transcript=TGME49_221870-t26_1 | gene=TGME49_221870 | organism=Toxoplasma_gondii_ME49 | gene_product=hypothetical protein | transcript_product=hypothetical protein | location=TGME49_chrII:644118-650964(+) | protein_length=1373 | se	GLTFAGNS(0.999)FGFS(0.001)AR	8	2	7597700	10002000	5254300	16968000	59470000	11707000	0.0108012	0.0137782	0.00708719	0.0263017	0.0844144	0.0170586	-0.6076	0.932547	0.441779	0.298022	0.4479	2.96569	0.308012	2.04511	0.00814998	0.0300309	None	None
TGME49_221870-t26_1-p1 | transcript=TGME49_221870-t26_1 | gene=TGME49_221870 | organism=Toxoplasma_gondii_ME49 | gene_product=hypothetical protein | transcript_product=hypothetical protein | location=TGME49_chrII:644118-650964(+) | protein_length=1373 | se	7.0341e+08	725929926	7.4138e+08	6.4513e+08	704500258	6.8628e+08	TGME49_221870-t26_1-p1 | transcript=TGME49_221870-t26_1 | gene=TGME49_221870 | organism=Toxoplasma_gondii_ME49 | gene_product=hypothetical protein | transcript_product=hypothetical protein | location=TGME49_chrII:644118-650964(+) | protein_length=1373 | se	T(0.001)ET(0.997)EEKLT(0.001)MTR	3	2	20056000	8873000	512848	541286	560771	625371	0.0285125	0.0122229	0.000691748	0.000839034	0.000795985	0.000911249	-5.35621	-3.85764	-4.72592	8.1201e-06	0.000115035	-5.15358	-3.738	-4.56816	0.000533542	0.00447964	DOWN	DOWN
TGME49_221940-t26_1-p1 | transcript=TGME49_221940-t26_1 | gene=TGME49_221940 | organism=Toxoplasma_gondii_ME49 | gene_product=adaptin n terminal region domain-containing protein | transcript_product=adaptin n terminal region domain-containing protein | loc	4.6553e+08	5.1136e+08	4.3498e+08	4.9644e+08	3.8011e+08	4.0119e+08	TGME49_221940-t26_1-p1 | transcript=TGME49_221940-t26_1 | gene=TGME49_221940 | organism=Toxoplasma_gondii_ME49 | gene_product=adaptin n terminal region domain-containing protein | transcript_product=adaptin n terminal region domain-containing protein | loc	EEDS(1)REDEAVVKQQR	4	3	644181	568152	512848	7307800	560771	625371	0.00138376	0.00111106	0.00117901	0.0147204	0.00147529	0.00155879	-0.23021	3.72249	2.66765	0.000906925	0.0049442	0.0920672	0.486557	0.281257	0.353503	0.499266	None	None
TGME49_221940-t26_1-p1 | transcript=TGME49_221940-t26_1 | gene=TGME49_221940 | organism=Toxoplasma_gondii_ME49 | gene_product=adaptin n terminal region domain-containing protein | transcript_product=adaptin n terminal region domain-containing protein | loc	4.6553e+08	5.1136e+08	4.3498e+08	4.9644e+08	3.8011e+08	4.0119e+08	TGME49_221940-t26_1-p1 | transcript=TGME49_221940-t26_1 | gene=TGME49_221940 | organism=Toxoplasma_gondii_ME49 | gene_product=adaptin n terminal region domain-containing protein | transcript_product=adaptin n terminal region domain-containing protein | loc	SHS(1)FSAFR	3	2	644181	568152	512848	4681900	560771	625371	0.00138376	0.00111106	0.00117901	0.00943094	0.00147529	0.00155879	-0.23021	3.08039	2.0845	0.0053739	0.0210071	0.0920672	0.486557	0.281257	0.353503	0.499266	None	None
TGME49_221940-t26_1-p1 | transcript=TGME49_221940-t26_1 | gene=TGME49_221940 | organism=Toxoplasma_gondii_ME49 | gene_product=adaptin n terminal region domain-containing protein | transcript_product=adaptin n terminal region domain-containing protein | loc	4.6553e+08	5.1136e+08	4.3498e+08	4.9644e+08	3.8011e+08	4.0119e+08	TGME49_221940-t26_1-p1 | transcript=TGME49_221940-t26_1 | gene=TGME49_221940 | organism=Toxoplasma_gondii_ME49 | gene_product=adaptin n terminal region domain-containing protein | transcript_product=adaptin n terminal region domain-containing protein | loc	SLCGSGTFHTGTPAAGASS(0.004)GAS(0.996)PR	22	3	29098000	26177000	20140000	22179000	18869000	12933000	0.0625051	0.051191	0.046301	0.0446761	0.0496409	0.0322366	-0.432895	-0.196368	-0.32158	0.431829	0.474789	-0.332415	-0.667103	-0.473593	0.492437	0.498191	None	None
TGME49_221940-t26_1-p1 | transcript=TGME49_221940-t26_1 | gene=TGME49_221940 | organism=Toxoplasma_gondii_ME49 | gene_product=adaptin n terminal region domain-containing protein | transcript_product=adaptin n terminal region domain-containing protein | loc	4.6553e+08	5.1136e+08	4.3498e+08	4.9644e+08	3.8011e+08	4.0119e+08	TGME49_221940-t26_1-p1 | transcript=TGME49_221940-t26_1 | gene=TGME49_221940 | organism=Toxoplasma_gondii_ME49 | gene_product=adaptin n terminal region domain-containing protein | transcript_product=adaptin n terminal region domain-containing protein | loc	GT(0.092)S(0.908)FFSR	3	2	8554400	6690900	512848	541286	4249400	5498000	0.0183756	0.0130845	0.00117901	0.00109033	0.0111794	0.0137042	-3.95707	-3.57965	-3.78795	0.000187568	0.00134424	-0.716689	0.0667345	-0.338203	0.477826	0.496423	DOWN	None
TGME49_221940-t26_1-p1 | transcript=TGME49_221940-t26_1 | gene=TGME49_221940 | organism=Toxoplasma_gondii_ME49 | gene_product=adaptin n terminal region domain-containing protein | transcript_product=adaptin n terminal region domain-containing protein | loc	4.6553e+08	5.1136e+08	4.3498e+08	4.9644e+08	3.8011e+08	4.0119e+08	TGME49_221940-t26_1-p1 | transcript=TGME49_221940-t26_1 | gene=TGME49_221940 | organism=Toxoplasma_gondii_ME49 | gene_product=adaptin n terminal region domain-containing protein | transcript_product=adaptin n terminal region domain-containing protein | loc	SLCGSGTFHTGTPAAGAS(0.085)S(0.457)GAS(0.457)PR	19	2	644181	568152	512848	541286	560771	625371	0.00138376	0.00111106	0.00117901	0.00109033	0.00147529	0.00155879	-0.23021	-0.0270597	-0.13615	0.440412	0.496358	0.0920672	0.486557	0.281257	0.353503	0.499266	None	None
TGME49_221950-t26_1-p1 | transcript=TGME49_221950-t26_1 | gene=TGME49_221950 | organism=Toxoplasma_gondii_ME49 | gene_product=splicesome-associated protein, putative | transcript_product=splicesome-associated protein, putative | location=TGME49_chrII:72099	9.8949e+08	8.9594e+08	9.3788e+08	9.78359e+08	9.9894e+08	9.76599e+08	TGME49_221950-t26_1-p1 | transcript=TGME49_221950-t26_1 | gene=TGME49_221950 | organism=Toxoplasma_gondii_ME49 | gene_product=splicesome-associated protein, putative | transcript_product=splicesome-associated protein, putative | location=TGME49_chrII:72099	AVGDAERDS(1)EDEEDDQPIYNPLNLPLGFDGR	9	3	1451500000	1760100000	792030000	1318900000	1918800000	532070000	1.46692	1.96453	0.844489	1.34807	1.92084	0.544819	-0.796632	-0.543283	-0.646196	0.231172	0.378525	0.388947	-1.85032	-0.476844	0.463253	0.487091	None	None
TGME49_221950-t26_1-p1 | transcript=TGME49_221950-t26_1 | gene=TGME49_221950 | organism=Toxoplasma_gondii_ME49 | gene_product=splicesome-associated protein, putative | transcript_product=splicesome-associated protein, putative | location=TGME49_chrII:72099	9.8949e+08	8.9594e+08	9.3788e+08	9.78359e+08	9.9894e+08	9.76599e+08	TGME49_221950-t26_1-p1 | transcript=TGME49_221950-t26_1 | gene=TGME49_221950 | organism=Toxoplasma_gondii_ME49 | gene_product=splicesome-associated protein, putative | transcript_product=splicesome-associated protein, putative | location=TGME49_chrII:72099	TAEELEEENRIS(1)DDEDDQQAAK	12	3	624780000	908600000	932130000	867180000	659340000	694860000	0.631416	1.01413	0.993869	0.886361	0.66004	0.71151	0.654461	-0.194276	0.192342	0.376557	0.498812	0.0639619	-0.511285	-0.262758	0.430661	0.475522	None	None
TGME49_221950-t26_1-p1 | transcript=TGME49_221950-t26_1 | gene=TGME49_221950 | organism=Toxoplasma_gondii_ME49 | gene_product=splicesome-associated protein, putative | transcript_product=splicesome-associated protein, putative | location=TGME49_chrII:72099	9.8949e+08	8.9594e+08	9.3788e+08	9.78359e+08	9.9894e+08	9.76599e+08	TGME49_221950-t26_1-p1 | transcript=TGME49_221950-t26_1 | gene=TGME49_221950 | organism=Toxoplasma_gondii_ME49 | gene_product=splicesome-associated protein, putative | transcript_product=splicesome-associated protein, putative | location=TGME49_chrII:72099	RGLT(1)EEVAER	4	2	644181	568152	5923100	541286	560771	10351000	0.000651023	0.000634141	0.00631541	0.000553259	0.000561367	0.010599	3.26932	-0.195386	2.41002	0.0235719	0.0805089	-0.21194	4.0519	3.10807	0.000243611	0.00154652	None	None
TGME49_221950-t26_1-p1 | transcript=TGME49_221950-t26_1 | gene=TGME49_221950 | organism=Toxoplasma_gondii_ME49 | gene_product=splicesome-associated protein, putative | transcript_product=splicesome-associated protein, putative | location=TGME49_chrII:72099	9.8949e+08	8.9594e+08	9.3788e+08	9.78359e+08	9.9894e+08	9.76599e+08	TGME49_221950-t26_1-p1 | transcript=TGME49_221950-t26_1 | gene=TGME49_221950 | organism=Toxoplasma_gondii_ME49 | gene_product=splicesome-associated protein, putative | transcript_product=splicesome-associated protein, putative | location=TGME49_chrII:72099	EVPGWQT(0.997)PT(0.003)MELPLYCR	7	2	5853700	6522100	1986100	6050700	560771	4633800	0.00591587	0.00727962	0.00211765	0.00618454	0.000561367	0.00474483	-1.48019	-0.235042	-0.667911	0.362156	0.452695	-3.38554	-0.616955	-1.31261	0.114819	0.235615	None	None
TGME49_221950-t26_1-p1 | transcript=TGME49_221950-t26_1 | gene=TGME49_221950 | organism=Toxoplasma_gondii_ME49 | gene_product=splicesome-associated protein, putative | transcript_product=splicesome-associated protein, putative | location=TGME49_chrII:72099	9.8949e+08	8.9594e+08	9.3788e+08	9.78359e+08	9.9894e+08	9.76599e+08	TGME49_221950-t26_1-p1 | transcript=TGME49_221950-t26_1 | gene=TGME49_221950 | organism=Toxoplasma_gondii_ME49 | gene_product=splicesome-associated protein, putative | transcript_product=splicesome-associated protein, putative | location=TGME49_chrII:72099	EVPGWQT(0.467)PT(0.532)MELPLYCRPT(0.001)DK	9	3	644181	10022000	512848	541286	560771	625371	0.000651023	0.011186	0.000546816	0.000553259	0.000561367	0.000640356	-0.249795	-4.32665	-3.41713	9.29811e-05	0.000761559	-0.21194	-4.11568	-3.28896	0.000487578	0.0027008	None	None
TGME49_221980-t26_1-p1 | transcript=TGME49_221980-t26_1 | gene=TGME49_221980 | organism=Toxoplasma_gondii_ME49 | gene_product=U1 zinc finger protein | transcript_product=U1 zinc finger protein | location=TGME49_chrII:734170-737478(+) | protein_length=570 |	4.1257e+07	6.0043e+07	2.0975e+07	3.9197e+07	3.8246e+07	3.5682e+07	TGME49_221980-t26_1-p1 | transcript=TGME49_221980-t26_1 | gene=TGME49_221980 | organism=Toxoplasma_gondii_ME49 | gene_product=U1 zinc finger protein | transcript_product=U1 zinc finger protein | location=TGME49_chrII:734170-737478(+) | protein_length=570 |	QT(0.036)S(0.962)PQS(0.002)APHATTK	3	2	3539700	568152	512848	541286	560771	625371	0.0857963	0.00946242	0.0244504	0.0138094	0.0146622	0.0175262	-1.81087	0.545153	-1.31582	0.0464046	0.120652	-2.54839	0.88887	-1.565	0.142746	0.278428	None	None
TGME49_222040-t26_1-p1 | transcript=TGME49_222040-t26_1 | gene=TGME49_222040 | organism=Toxoplasma_gondii_ME49 | gene_product=Ran-interacting Mog1 protein | transcript_product=Ran-interacting Mog1 protein | location=TGME49_chrII:778953-781001(+) | protein_	1.0608e+08	4.94877e+07	1.0061e+08	1.1191e+08	8.6519e+07	8.6224e+07	TGME49_222040-t26_1-p1 | transcript=TGME49_222040-t26_1 | gene=TGME49_222040 | organism=Toxoplasma_gondii_ME49 | gene_product=Ran-interacting Mog1 protein | transcript_product=Ran-interacting Mog1 protein | location=TGME49_chrII:778953-781001(+) | protein_	TS(0.006)S(0.993)FIWK	3	2	644181	568152	512848	541286	560771	625371	0.00607259	0.0114807	0.00509738	0.00483679	0.00648148	0.00725287	-0.252355	-1.24632	-0.82071	0.258442	0.398215	0.0939325	-0.662203	-0.353714	0.495753	0.498696	None	None
TGME49_222050-t26_1-p1 | transcript=TGME49_222050-t26_1 | gene=TGME49_222050 | organism=Toxoplasma_gondii_ME49 | gene_product=hypothetical protein | transcript_product=hypothetical protein | location=TGME49_chrII:786385-791709(-) | protein_length=1477 | se	1.5249e+08	1.5059e+08	7.1982e+07	2.8234e+07	5.7313e+07	2.8013e+07	TGME49_222050-t26_1-p1 | transcript=TGME49_222050-t26_1 | gene=TGME49_222050 | organism=Toxoplasma_gondii_ME49 | gene_product=hypothetical protein | transcript_product=hypothetical protein | location=TGME49_chrII:786385-791709(-) | protein_length=1477 | se	NALPEVPS(1)GDD	8	2	5161300	568152	512848	541286	560771	625371	0.0338468	0.00377284	0.00712466	0.0191714	0.00978436	0.0223243	-2.24742	2.34387	-0.516493	0.431151	0.472608	-1.78993	2.56324	-0.228455	0.453193	0.483105	None	None
TGME49_222050-t26_1-p1 | transcript=TGME49_222050-t26_1 | gene=TGME49_222050 | organism=Toxoplasma_gondii_ME49 | gene_product=hypothetical protein | transcript_product=hypothetical protein | location=TGME49_chrII:786385-791709(-) | protein_length=1477 | se	1.5249e+08	1.5059e+08	7.1982e+07	2.8234e+07	5.7313e+07	2.8013e+07	TGME49_222050-t26_1-p1 | transcript=TGME49_222050-t26_1 | gene=TGME49_222050 | organism=Toxoplasma_gondii_ME49 | gene_product=hypothetical protein | transcript_product=hypothetical protein | location=TGME49_chrII:786385-791709(-) | protein_length=1477 | se	GHS(1)VTVAMLPR	3	2	5277200	3105700	512848	541286	560771	625371	0.0346069	0.0206236	0.00712466	0.0191714	0.00978436	0.0223243	-2.27945	-0.105314	-1.07036	0.215576	0.397339	-1.82196	0.114295	-0.782304	0.356691	0.445157	None	None
TGME49_222050-t26_1-p1 | transcript=TGME49_222050-t26_1 | gene=TGME49_222050 | organism=Toxoplasma_gondii_ME49 | gene_product=hypothetical protein | transcript_product=hypothetical protein | location=TGME49_chrII:786385-791709(-) | protein_length=1477 | se	1.5249e+08	1.5059e+08	7.1982e+07	2.8234e+07	5.7313e+07	2.8013e+07	TGME49_222050-t26_1-p1 | transcript=TGME49_222050-t26_1 | gene=TGME49_222050 | organism=Toxoplasma_gondii_ME49 | gene_product=hypothetical protein | transcript_product=hypothetical protein | location=TGME49_chrII:786385-791709(-) | protein_length=1477 | se	S(0.025)GS(0.975)PAHAGVAPGTEEK	3	3	644181	49521000	512848	38907000	31550000	42282000	0.00422441	0.328847	0.00712466	1.37802	0.550486	1.50937	0.753454	2.06709	2.0561	3.58985e-05	0.000163969	7.02405	2.19844	2.6286	7.84866e-05	0.000393826	None	UP
TGME49_222050-t26_1-p1 | transcript=TGME49_222050-t26_1 | gene=TGME49_222050 | organism=Toxoplasma_gondii_ME49 | gene_product=hypothetical protein | transcript_product=hypothetical protein | location=TGME49_chrII:786385-791709(-) | protein_length=1477 | se	1.5249e+08	1.5059e+08	7.1982e+07	2.8234e+07	5.7313e+07	2.8013e+07	TGME49_222050-t26_1-p1 | transcript=TGME49_222050-t26_1 | gene=TGME49_222050 | organism=Toxoplasma_gondii_ME49 | gene_product=hypothetical protein | transcript_product=hypothetical protein | location=TGME49_chrII:786385-791709(-) | protein_length=1477 | se	VVHT(0.003)GS(0.639)AES(0.088)AS(0.088)T(0.088)S(0.088)DS(0.007)R	6	2	3749300	568152	512848	541286	560771	625371	0.0245872	0.00377284	0.00712466	0.0191714	0.00978436	0.0223243	-1.78638	2.34387	-0.108977	0.486943	0.487224	-1.3289	2.56324	0.179043	0.367787	0.455406	None	None
TGME49_222050-t26_1-p1 | transcript=TGME49_222050-t26_1 | gene=TGME49_222050 | organism=Toxoplasma_gondii_ME49 | gene_product=hypothetical protein | transcript_product=hypothetical protein | location=TGME49_chrII:786385-791709(-) | protein_length=1477 | se	1.5249e+08	1.5059e+08	7.1982e+07	2.8234e+07	5.7313e+07	2.8013e+07	TGME49_222050-t26_1-p1 | transcript=TGME49_222050-t26_1 | gene=TGME49_222050 | organism=Toxoplasma_gondii_ME49 | gene_product=hypothetical protein | transcript_product=hypothetical protein | location=TGME49_chrII:786385-791709(-) | protein_length=1477 | se	GS(0.325)S(0.325)FY(0.291)S(0.059)PGLT(0.001)ALEEEHASR	2	3	644181	568152	512848	541286	560771	625371	0.00422441	0.00377284	0.00712466	0.0191714	0.00978436	0.0223243	0.753454	2.34387	1.71616	0.0438252	0.104694	1.21072	2.56324	2.00398	0.0422219	0.111193	None	None
TGME49_222050-t26_1-p1 | transcript=TGME49_222050-t26_1 | gene=TGME49_222050 | organism=Toxoplasma_gondii_ME49 | gene_product=hypothetical protein | transcript_product=hypothetical protein | location=TGME49_chrII:786385-791709(-) | protein_length=1477 | se	1.5249e+08	1.5059e+08	7.1982e+07	2.8234e+07	5.7313e+07	2.8013e+07	TGME49_222050-t26_1-p1 | transcript=TGME49_222050-t26_1 | gene=TGME49_222050 | organism=Toxoplasma_gondii_ME49 | gene_product=hypothetical protein | transcript_product=hypothetical protein | location=TGME49_chrII:786385-791709(-) | protein_length=1477 | se	GS(0.325)S(0.325)FY(0.291)S(0.059)PGLT(0.001)ALEEEHASR	3	3	644181	568152	512848	541286	560771	625371	0.00422441	0.00377284	0.00712466	0.0191714	0.00978436	0.0223243	0.753454	2.34387	1.71616	0.0438252	0.104694	1.21072	2.56324	2.00398	0.0422219	0.111193	None	None
TGME49_222100-t26_1-p1 | transcript=TGME49_222100-t26_1 | gene=TGME49_222100 | organism=Toxoplasma_gondii_ME49 | gene_product=hypothetical protein | transcript_product=hypothetical protein | location=TGME49_chrII:869179-872601(-) | protein_length=1140 | se	9.76e+08	9.4821e+08	1026700029	1042099753	1046199662	9.5585e+08	TGME49_222100-t26_1-p1 | transcript=TGME49_222100-t26_1 | gene=TGME49_222100 | organism=Toxoplasma_gondii_ME49 | gene_product=hypothetical protein | transcript_product=hypothetical protein | location=TGME49_chrII:869179-872601(-) | protein_length=1140 | se	IS(0.006)S(0.005)GQPVGT(0.831)T(0.159)ELWER	9	2	644181	568152	6608300	541286	560771	625371	0.000660021	0.000599184	0.00643645	0.000519418	0.000536008	0.000654257	3.27701	-0.204476	2.45743	0.00143641	0.00551714	-0.297649	0.125812	-0.0805461	0.329364	0.434837	None	None
TGME49_222192-t26_1-p1 | transcript=TGME49_222192-t26_1 | gene=TGME49_222192 | organism=Toxoplasma_gondii_ME49 | gene_product=hypothetical protein | transcript_product=hypothetical protein | location=TGME49_chrII:940617-946876(+) | protein_length=594 | seq	1.4077e+08	2.1722e+08	1.73597e+07	1.7142e+08	177060103	4.3492e+08	TGME49_222192-t26_1-p1 | transcript=TGME49_222192-t26_1 | gene=TGME49_222192 | organism=Toxoplasma_gondii_ME49 | gene_product=hypothetical protein | transcript_product=hypothetical protein | location=TGME49_chrII:940617-946876(+) | protein_length=594 | seq	EVSESHGTVGEVEREPLS(1)PR	18	3	46328000	56328000	57010000	5380400	44224000	20092000	0.329104	0.259313	3.28404	0.0313872	0.249768	0.046197	3.31884	-3.04627	2.49426	0.00536675	0.0255764	-0.397948	-2.48869	-0.991387	0.231536	0.366996	None	None
TGME49_222192-t26_1-p1 | transcript=TGME49_222192-t26_1 | gene=TGME49_222192 | organism=Toxoplasma_gondii_ME49 | gene_product=hypothetical protein | transcript_product=hypothetical protein | location=TGME49_chrII:940617-946876(+) | protein_length=594 | seq	1.4077e+08	2.1722e+08	1.73597e+07	1.7142e+08	177060103	4.3492e+08	TGME49_222192-t26_1-p1 | transcript=TGME49_222192-t26_1 | gene=TGME49_222192 | organism=Toxoplasma_gondii_ME49 | gene_product=hypothetical protein | transcript_product=hypothetical protein | location=TGME49_chrII:940617-946876(+) | protein_length=594 | seq	FPPPS(0.274)LS(0.274)S(0.274)S(0.177)R	5	2	644181	568152	512848	541286	560771	625371	0.00457613	0.00261556	0.0295424	0.00315766	0.00316712	0.0014379	2.68941	0.271315	2.1835	0.0147502	0.047312	-0.530225	-0.860814	-0.641951	0.31209	0.44665	None	None
TGME49_222192-t26_1-p1 | transcript=TGME49_222192-t26_1 | gene=TGME49_222192 | organism=Toxoplasma_gondii_ME49 | gene_product=hypothetical protein | transcript_product=hypothetical protein | location=TGME49_chrII:940617-946876(+) | protein_length=594 | seq	1.4077e+08	2.1722e+08	1.73597e+07	1.7142e+08	177060103	4.3492e+08	TGME49_222192-t26_1-p1 | transcript=TGME49_222192-t26_1 | gene=TGME49_222192 | organism=Toxoplasma_gondii_ME49 | gene_product=hypothetical protein | transcript_product=hypothetical protein | location=TGME49_chrII:940617-946876(+) | protein_length=594 | seq	FPPPS(0.274)LS(0.274)S(0.274)S(0.177)R	7	2	644181	568152	512848	541286	560771	625371	0.00457613	0.00261556	0.0295424	0.00315766	0.00316712	0.0014379	2.68941	0.271315	2.1835	0.0147502	0.047312	-0.530225	-0.860814	-0.641951	0.31209	0.44665	None	None
TGME49_222192-t26_1-p1 | transcript=TGME49_222192-t26_1 | gene=TGME49_222192 | organism=Toxoplasma_gondii_ME49 | gene_product=hypothetical protein | transcript_product=hypothetical protein | location=TGME49_chrII:940617-946876(+) | protein_length=594 | seq	1.4077e+08	2.1722e+08	1.73597e+07	1.7142e+08	177060103	4.3492e+08	TGME49_222192-t26_1-p1 | transcript=TGME49_222192-t26_1 | gene=TGME49_222192 | organism=Toxoplasma_gondii_ME49 | gene_product=hypothetical protein | transcript_product=hypothetical protein | location=TGME49_chrII:940617-946876(+) | protein_length=594 | seq	FPPPS(0.274)LS(0.274)S(0.274)S(0.177)R	8	2	644181	568152	512848	541286	560771	625371	0.00457613	0.00261556	0.0295424	0.00315766	0.00316712	0.0014379	2.68941	0.271315	2.1835	0.0147502	0.047312	-0.530225	-0.860814	-0.641951	0.31209	0.44665	None	None
TGME49_222200-t26_1-p1 | transcript=TGME49_222200-t26_1 | gene=TGME49_222200 | organism=Toxoplasma_gondii_ME49 | gene_product=LMBR1 family region protein, putative | transcript_product=LMBR1 family region protein, putative | location=TGME49_chrII:950058-95	4.8481e+08	8.0315e+08	6.6899e+08	5.7948e+08	5.9308e+08	678139821	TGME49_222200-t26_1-p1 | transcript=TGME49_222200-t26_1 | gene=TGME49_222200 | organism=Toxoplasma_gondii_ME49 | gene_product=LMBR1 family region protein, putative | transcript_product=LMBR1 family region protein, putative | location=TGME49_chrII:950058-95	AIS(0.992)LS(0.006)T(0.001)FK	3	2	1726100	568152	512848	541286	560771	625371	0.00356036	0.000707405	0.0007666	0.000934089	0.000945524	0.000922187	-2.20895	0.398841	-1.32285	0.000590945	0.00174329	-1.90703	0.380067	-1.18771	0.0503058	0.125395	None	None
TGME49_222200-t26_1-p1 | transcript=TGME49_222200-t26_1 | gene=TGME49_222200 | organism=Toxoplasma_gondii_ME49 | gene_product=LMBR1 family region protein, putative | transcript_product=LMBR1 family region protein, putative | location=TGME49_chrII:950058-95	4.8481e+08	8.0315e+08	6.6899e+08	5.7948e+08	5.9308e+08	678139821	TGME49_222200-t26_1-p1 | transcript=TGME49_222200-t26_1 | gene=TGME49_222200 | organism=Toxoplasma_gondii_ME49 | gene_product=LMBR1 family region protein, putative | transcript_product=LMBR1 family region protein, putative | location=TGME49_chrII:950058-95	AIS(0.018)LS(0.86)T(0.122)FK	5	2	5243900	4950500	512848	541286	560771	625371	0.0108164	0.00616385	0.0007666	0.000934089	0.000945524	0.000922187	-3.81087	-2.71641	-3.31292	0.000303289	0.00147312	-3.50874	-2.7338	-3.17738	0.000738288	0.00375795	DOWN	DOWN
TGME49_222220-t26_1-p1 | transcript=TGME49_222220-t26_1 | gene=TGME49_222220 | organism=Toxoplasma_gondii_ME49 | gene_product=alveolin domain containing intermediate filament IMC7 | transcript_product=alveolin domain containing intermediate filament IMC7 |	22511008677	19425988774	20187007016	22060994978	31688990152	30197962212	TGME49_222220-t26_1-p1 | transcript=TGME49_222220-t26_1 | gene=TGME49_222220 | organism=Toxoplasma_gondii_ME49 | gene_product=alveolin domain containing intermediate filament IMC7 | transcript_product=alveolin domain containing intermediate filament IMC7 |	AQELATQMDCPVPS(1)REK	14	2	33247000	39625000	23991000	25041000	35664000	30227000	0.00147692	0.00203979	0.00118844	0.00113508	0.00112544	0.00100096	-0.312479	-0.843136	-0.596055	0.0865988	0.204373	-0.390526	-1.02323	-0.723036	0.157781	0.328782	None	None
TGME49_222220-t26_1-p1 | transcript=TGME49_222220-t26_1 | gene=TGME49_222220 | organism=Toxoplasma_gondii_ME49 | gene_product=alveolin domain containing intermediate filament IMC7 | transcript_product=alveolin domain containing intermediate filament IMC7 |	22511008677	19425988774	20187007016	22060994978	31688990152	30197962212	TGME49_222220-t26_1-p1 | transcript=TGME49_222220-t26_1 | gene=TGME49_222220 | organism=Toxoplasma_gondii_ME49 | gene_product=alveolin domain containing intermediate filament IMC7 | transcript_product=alveolin domain containing intermediate filament IMC7 |	ET(1)KEAFLAPR	2	2	19546000	41422000	37571000	541286	560771	16026000	0.000868286	0.0021323	0.00186115	2.45359e-05	1.76961e-05	0.000530698	1.09603	-6.20468	-0.667644	0.127446	0.38112	-5.25345	-1.99589	-2.42984	8.19521e-27	4.4124e-26	None	DOWN
TGME49_222220-t26_1-p1 | transcript=TGME49_222220-t26_1 | gene=TGME49_222220 | organism=Toxoplasma_gondii_ME49 | gene_product=alveolin domain containing intermediate filament IMC7 | transcript_product=alveolin domain containing intermediate filament IMC7 |	22511008677	19425988774	20187007016	22060994978	31688990152	30197962212	TGME49_222220-t26_1-p1 | transcript=TGME49_222220-t26_1 | gene=TGME49_222220 | organism=Toxoplasma_gondii_ME49 | gene_product=alveolin domain containing intermediate filament IMC7 | transcript_product=alveolin domain containing intermediate filament IMC7 |	STITHADGS(1)ESEIAR	9	2	103410000	203230000	149290000	75848000	89495000	101360000	0.00459375	0.0104618	0.00739535	0.0034381	0.00282417	0.00335652	0.686418	-1.60419	-0.474467	0.444876	0.465833	-0.700825	-1.63857	-1.28302	0.216769	0.35108	None	None
TGME49_222220-t26_1-p1 | transcript=TGME49_222220-t26_1 | gene=TGME49_222220 | organism=Toxoplasma_gondii_ME49 | gene_product=alveolin domain containing intermediate filament IMC7 | transcript_product=alveolin domain containing intermediate filament IMC7 |	22511008677	19425988774	20187007016	22060994978	31688990152	30197962212	TGME49_222220-t26_1-p1 | transcript=TGME49_222220-t26_1 | gene=TGME49_222220 | organism=Toxoplasma_gondii_ME49 | gene_product=alveolin domain containing intermediate filament IMC7 | transcript_product=alveolin domain containing intermediate filament IMC7 |	QT(1)KEITTNTLHMGWK	2	2	102520000	176600000	18546000	20798000	103570000	41918000	0.00455422	0.00909091	0.00091871	0.00094275	0.00326833	0.00138811	-2.30398	-3.26341	-2.86796	0.0447512	0.129361	-0.478003	-2.70674	-1.54897	0.0732507	0.16262	None	None
TGME49_222220-t26_1-p1 | transcript=TGME49_222220-t26_1 | gene=TGME49_222220 | organism=Toxoplasma_gondii_ME49 | gene_product=alveolin domain containing intermediate filament IMC7 | transcript_product=alveolin domain containing intermediate filament IMC7 |	22511008677	19425988774	20187007016	22060994978	31688990152	30197962212	TGME49_222220-t26_1-p1 | transcript=TGME49_222220-t26_1 | gene=TGME49_222220 | organism=Toxoplasma_gondii_ME49 | gene_product=alveolin domain containing intermediate filament IMC7 | transcript_product=alveolin domain containing intermediate filament IMC7 |	LES(0.002)FPS(0.998)GNAGIPMIFR	6	2	37733000	61048000	512848	46607000	50097000	625371	0.0016762	0.00314259	2.54048e-05	0.00211264	0.0015809	2.07091e-05	-5.81564	-0.571916	-1.16906	0.122939	0.286297	-0.0841845	-6.9246	-1.58292	0.0144531	0.0436684	None	None
TGME49_222220-t26_1-p1 | transcript=TGME49_222220-t26_1 | gene=TGME49_222220 | organism=Toxoplasma_gondii_ME49 | gene_product=alveolin domain containing intermediate filament IMC7 | transcript_product=alveolin domain containing intermediate filament IMC7 |	22511008677	19425988774	20187007016	22060994978	31688990152	30197962212	TGME49_222220-t26_1-p1 | transcript=TGME49_222220-t26_1 | gene=TGME49_222220 | organism=Toxoplasma_gondii_ME49 | gene_product=alveolin domain containing intermediate filament IMC7 | transcript_product=alveolin domain containing intermediate filament IMC7 |	S(0.001)T(0.003)IT(0.996)HADGSESEIAR	4	2	176870000	568152	11823000	22769000	9847200	8057700	0.00785704	2.9247e-05	0.000585674	0.00103209	0.000310745	0.000266829	-3.73575	4.94365	-2.27908	0.0457148	0.118858	-4.63718	2.98122	-3.74741	1.24859e-07	1.65232e-06	None	None
TGME49_222220-t26_1-p1 | transcript=TGME49_222220-t26_1 | gene=TGME49_222220 | organism=Toxoplasma_gondii_ME49 | gene_product=alveolin domain containing intermediate filament IMC7 | transcript_product=alveolin domain containing intermediate filament IMC7 |	22511008677	19425988774	20187007016	22060994978	31688990152	30197962212	TGME49_222220-t26_1-p1 | transcript=TGME49_222220-t26_1 | gene=TGME49_222220 | organism=Toxoplasma_gondii_ME49 | gene_product=alveolin domain containing intermediate filament IMC7 | transcript_product=alveolin domain containing intermediate filament IMC7 |	TVTES(0.005)LS(0.995)RK	7	2	57925000	219890000	77365000	377220000	363540000	503080000	0.00257319	0.0113194	0.00383242	0.017099	0.0114721	0.0166594	0.573883	0.594923	0.591045	0.182906	0.341692	2.15425	0.55733	1.01733	0.164735	0.295339	None	None
TGME49_222220-t26_1-p1 | transcript=TGME49_222220-t26_1 | gene=TGME49_222220 | organism=Toxoplasma_gondii_ME49 | gene_product=alveolin domain containing intermediate filament IMC7 | transcript_product=alveolin domain containing intermediate filament IMC7 |	22511008677	19425988774	20187007016	22060994978	31688990152	30197962212	TGME49_222220-t26_1-p1 | transcript=TGME49_222220-t26_1 | gene=TGME49_222220 | organism=Toxoplasma_gondii_ME49 | gene_product=alveolin domain containing intermediate filament IMC7 | transcript_product=alveolin domain containing intermediate filament IMC7 |	STITHADGS(0.009)ES(0.991)EIAR	11	3	31524000	568152	58210000	35629000	41705000	625371	0.00140038	2.9247e-05	0.00288354	0.00161502	0.00131607	2.07091e-05	1.03968	5.5874	1.64774	4.37939e-06	1.35992e-05	-0.0892392	-0.410887	-0.096153	0.305192	0.426104	UP	None
TGME49_222220-t26_1-p1 | transcript=TGME49_222220-t26_1 | gene=TGME49_222220 | organism=Toxoplasma_gondii_ME49 | gene_product=alveolin domain containing intermediate filament IMC7 | transcript_product=alveolin domain containing intermediate filament IMC7 |	22511008677	19425988774	20187007016	22060994978	31688990152	30197962212	TGME49_222220-t26_1-p1 | transcript=TGME49_222220-t26_1 | gene=TGME49_222220 | organism=Toxoplasma_gondii_ME49 | gene_product=alveolin domain containing intermediate filament IMC7 | transcript_product=alveolin domain containing intermediate filament IMC7 |	LES(0.986)FPS(0.014)GNAGIPMIFR	3	2	29815000	568152	512848	41018000	11609000	625371	0.00132446	2.9247e-05	2.54048e-05	0.0018593	0.000366342	2.07091e-05	-5.47686	5.79009	0.474771	0.128845	0.364038	-1.83946	-0.410887	-1.7791	2.65628e-26	1.82283e-25	None	None
TGME49_222220-t26_1-p1 | transcript=TGME49_222220-t26_1 | gene=TGME49_222220 | organism=Toxoplasma_gondii_ME49 | gene_product=alveolin domain containing intermediate filament IMC7 | transcript_product=alveolin domain containing intermediate filament IMC7 |	22511008677	19425988774	20187007016	22060994978	31688990152	30197962212	TGME49_222220-t26_1-p1 | transcript=TGME49_222220-t26_1 | gene=TGME49_222220 | organism=Toxoplasma_gondii_ME49 | gene_product=alveolin domain containing intermediate filament IMC7 | transcript_product=alveolin domain containing intermediate filament IMC7 |	TVTES(0.971)LS(0.029)R	5	2	644181	568152	512848	1155900000	560771	625371	2.86163e-05	2.9247e-05	2.54048e-05	0.0523956	1.76961e-05	2.07091e-05	-0.147467	10.6034	9.61778	2.20514e-09	3.72669e-07	-0.562563	-0.410887	-0.484033	0.00160634	0.00682392	None	None
TGME49_222220-t26_1-p1 | transcript=TGME49_222220-t26_1 | gene=TGME49_222220 | organism=Toxoplasma_gondii_ME49 | gene_product=alveolin domain containing intermediate filament IMC7 | transcript_product=alveolin domain containing intermediate filament IMC7 |	22511008677	19425988774	20187007016	22060994978	31688990152	30197962212	TGME49_222220-t26_1-p1 | transcript=TGME49_222220-t26_1 | gene=TGME49_222220 | organism=Toxoplasma_gondii_ME49 | gene_product=alveolin domain containing intermediate filament IMC7 | transcript_product=alveolin domain containing intermediate filament IMC7 |	EIT(0.006)T(0.041)NT(0.953)LHMGWK	6	3	3173500	568152	512848	2416400	2071100	625371	0.000140975	2.9247e-05	2.54048e-05	0.000109533	6.53571e-05	2.07091e-05	-2.28483	1.75858	-0.316567	0.206527	0.434529	-1.05081	-0.410887	-0.904847	3.04962e-08	1.52932e-07	None	None
TGME49_222220-t26_1-p1 | transcript=TGME49_222220-t26_1 | gene=TGME49_222220 | organism=Toxoplasma_gondii_ME49 | gene_product=alveolin domain containing intermediate filament IMC7 | transcript_product=alveolin domain containing intermediate filament IMC7 |	22511008677	19425988774	20187007016	22060994978	31688990152	30197962212	TGME49_222220-t26_1-p1 | transcript=TGME49_222220-t26_1 | gene=TGME49_222220 | organism=Toxoplasma_gondii_ME49 | gene_product=alveolin domain containing intermediate filament IMC7 | transcript_product=alveolin domain containing intermediate filament IMC7 |	EIT(0.881)T(0.119)NTLHMGWK	3	2	644181	568152	512848	4767400	560771	625371	2.86163e-05	2.9247e-05	2.54048e-05	0.000216101	1.76961e-05	2.07091e-05	-0.147467	2.71098	1.90763	0	0	-0.562563	-0.410887	-0.484033	0.00160634	0.00682392	None	None
TGME49_222220-t26_1-p1 | transcript=TGME49_222220-t26_1 | gene=TGME49_222220 | organism=Toxoplasma_gondii_ME49 | gene_product=alveolin domain containing intermediate filament IMC7 | transcript_product=alveolin domain containing intermediate filament IMC7 |	22511008677	19425988774	20187007016	22060994978	31688990152	30197962212	TGME49_222220-t26_1-p1 | transcript=TGME49_222220-t26_1 | gene=TGME49_222220 | organism=Toxoplasma_gondii_ME49 | gene_product=alveolin domain containing intermediate filament IMC7 | transcript_product=alveolin domain containing intermediate filament IMC7 |	S(0.48)T(0.48)IT(0.03)HADGS(0.007)ES(0.002)EIAR	1	2	644181	568152	512848	541286	560771	625371	2.86163e-05	2.9247e-05	2.54048e-05	2.45359e-05	1.76961e-05	2.07091e-05	-0.147467	-0.217378	-0.18233	0.478989	0.487751	-0.562563	-0.410887	-0.484033	0.00160634	0.00682392	None	None
TGME49_222220-t26_1-p1 | transcript=TGME49_222220-t26_1 | gene=TGME49_222220 | organism=Toxoplasma_gondii_ME49 | gene_product=alveolin domain containing intermediate filament IMC7 | transcript_product=alveolin domain containing intermediate filament IMC7 |	22511008677	19425988774	20187007016	22060994978	31688990152	30197962212	TGME49_222220-t26_1-p1 | transcript=TGME49_222220-t26_1 | gene=TGME49_222220 | organism=Toxoplasma_gondii_ME49 | gene_product=alveolin domain containing intermediate filament IMC7 | transcript_product=alveolin domain containing intermediate filament IMC7 |	S(0.48)T(0.48)IT(0.03)HADGS(0.007)ES(0.002)EIAR	2	2	644181	568152	512848	541286	560771	625371	2.86163e-05	2.9247e-05	2.54048e-05	2.45359e-05	1.76961e-05	2.07091e-05	-0.147467	-0.217378	-0.18233	0.478989	0.487751	-0.562563	-0.410887	-0.484033	0.00160634	0.00682392	None	None
TGME49_222220-t26_1-p1 | transcript=TGME49_222220-t26_1 | gene=TGME49_222220 | organism=Toxoplasma_gondii_ME49 | gene_product=alveolin domain containing intermediate filament IMC7 | transcript_product=alveolin domain containing intermediate filament IMC7 |	22511008677	19425988774	20187007016	22060994978	31688990152	30197962212	TGME49_222220-t26_1-p1 | transcript=TGME49_222220-t26_1 | gene=TGME49_222220 | organism=Toxoplasma_gondii_ME49 | gene_product=alveolin domain containing intermediate filament IMC7 | transcript_product=alveolin domain containing intermediate filament IMC7 |	S(0.467)LT(0.467)NDLS(0.067)HAAAAQNESATTTGEASLPTALNAEEQTTAVPIAA	1	3	644181	568152	512848	541286	560771	625371	2.86163e-05	2.9247e-05	2.54048e-05	2.45359e-05	1.76961e-05	2.07091e-05	-0.147467	-0.217378	-0.18233	0.478989	0.487751	-0.562563	-0.410887	-0.484033	0.00160634	0.00682392	None	None
TGME49_222220-t26_1-p1 | transcript=TGME49_222220-t26_1 | gene=TGME49_222220 | organism=Toxoplasma_gondii_ME49 | gene_product=alveolin domain containing intermediate filament IMC7 | transcript_product=alveolin domain containing intermediate filament IMC7 |	22511008677	19425988774	20187007016	22060994978	31688990152	30197962212	TGME49_222220-t26_1-p1 | transcript=TGME49_222220-t26_1 | gene=TGME49_222220 | organism=Toxoplasma_gondii_ME49 | gene_product=alveolin domain containing intermediate filament IMC7 | transcript_product=alveolin domain containing intermediate filament IMC7 |	S(0.467)LT(0.467)NDLS(0.067)HAAAAQNESATTTGEASLPTALNAEEQTTAVPIAA	3	3	644181	568152	512848	541286	560771	625371	2.86163e-05	2.9247e-05	2.54048e-05	2.45359e-05	1.76961e-05	2.07091e-05	-0.147467	-0.217378	-0.18233	0.478989	0.487751	-0.562563	-0.410887	-0.484033	0.00160634	0.00682392	None	None
TGME49_222220-t26_1-p1 | transcript=TGME49_222220-t26_1 | gene=TGME49_222220 | organism=Toxoplasma_gondii_ME49 | gene_product=alveolin domain containing intermediate filament IMC7 | transcript_product=alveolin domain containing intermediate filament IMC7 |	22511008677	19425988774	20187007016	22060994978	31688990152	30197962212	TGME49_222220-t26_1-p1 | transcript=TGME49_222220-t26_1 | gene=TGME49_222220 | organism=Toxoplasma_gondii_ME49 | gene_product=alveolin domain containing intermediate filament IMC7 | transcript_product=alveolin domain containing intermediate filament IMC7 |	S(0.287)LT(0.287)NDLS(0.426)HAAAAQNESATTTGEASLPTALNAEEQTTAVPIAA	7	3	644181	568152	512848	541286	560771	625371	2.86163e-05	2.9247e-05	2.54048e-05	2.45359e-05	1.76961e-05	2.07091e-05	-0.147467	-0.217378	-0.18233	0.478989	0.487751	-0.562563	-0.410887	-0.484033	0.00160634	0.00682392	None	None
TGME49_222220-t26_1-p1 | transcript=TGME49_222220-t26_1 | gene=TGME49_222220 | organism=Toxoplasma_gondii_ME49 | gene_product=alveolin domain containing intermediate filament IMC7 | transcript_product=alveolin domain containing intermediate filament IMC7 |	22511008677	19425988774	20187007016	22060994978	31688990152	30197962212	TGME49_222220-t26_1-p1 | transcript=TGME49_222220-t26_1 | gene=TGME49_222220 | organism=Toxoplasma_gondii_ME49 | gene_product=alveolin domain containing intermediate filament IMC7 | transcript_product=alveolin domain containing intermediate filament IMC7 |	QT(0.308)KEIT(0.308)T(0.379)NT(0.004)LHMGWK	7	3	644181	568152	512848	541286	560771	625371	2.86163e-05	2.9247e-05	2.54048e-05	2.45359e-05	1.76961e-05	2.07091e-05	-0.147467	-0.217378	-0.18233	0.478989	0.487751	-0.562563	-0.410887	-0.484033	0.00160634	0.00682392	None	None
TGME49_222230-t26_1-p1 | transcript=TGME49_222230-t26_1 | gene=TGME49_222230 | organism=Toxoplasma_gondii_ME49 | gene_product=hypothetical protein | transcript_product=hypothetical protein | location=TGME49_chrII:973850-982577(-) | protein_length=2493 | se	4.3431e+08	3.4682e+08	2.9104e+08	320850106	2.9807e+08	2.804e+08	TGME49_222230-t26_1-p1 | transcript=TGME49_222230-t26_1 | gene=TGME49_222230 | organism=Toxoplasma_gondii_ME49 | gene_product=hypothetical protein | transcript_product=hypothetical protein | location=TGME49_chrII:973850-982577(-) | protein_length=2493 | se	AATCLPVEEVLLHGIDDACS(1)R	20	3	27447000	568152	11428000	16779000	6987000	3079200	0.0631968	0.00163818	0.0392661	0.0522954	0.0234408	0.0109814	-0.686505	4.99274	0.497913	0.204828	0.323514	-1.43063	2.74101	-0.913225	0.314923	0.431175	None	None
TGME49_222230-t26_1-p1 | transcript=TGME49_222230-t26_1 | gene=TGME49_222230 | organism=Toxoplasma_gondii_ME49 | gene_product=hypothetical protein | transcript_product=hypothetical protein | location=TGME49_chrII:973850-982577(-) | protein_length=2493 | se	4.3431e+08	3.4682e+08	2.9104e+08	320850106	2.9807e+08	2.804e+08	TGME49_222230-t26_1-p1 | transcript=TGME49_222230-t26_1 | gene=TGME49_222230 | organism=Toxoplasma_gondii_ME49 | gene_product=hypothetical protein | transcript_product=hypothetical protein | location=TGME49_chrII:973850-982577(-) | protein_length=2493 | se	GPEALVS(1)R	7	2	644181	568152	14798000	12195000	18684000	16494000	0.00148323	0.00163818	0.0508453	0.0380084	0.0626833	0.0588231	5.09512	4.53242	4.82721	1.96883e-06	4.3735e-05	5.39634	5.16177	5.27802	3.93201e-07	1.51472e-05	UP	UP
TGME49_222230-t26_1-p1 | transcript=TGME49_222230-t26_1 | gene=TGME49_222230 | organism=Toxoplasma_gondii_ME49 | gene_product=hypothetical protein | transcript_product=hypothetical protein | location=TGME49_chrII:973850-982577(-) | protein_length=2493 | se	4.3431e+08	3.4682e+08	2.9104e+08	320850106	2.9807e+08	2.804e+08	TGME49_222230-t26_1-p1 | transcript=TGME49_222230-t26_1 | gene=TGME49_222230 | organism=Toxoplasma_gondii_ME49 | gene_product=hypothetical protein | transcript_product=hypothetical protein | location=TGME49_chrII:973850-982577(-) | protein_length=2493 | se	NLQEAPVS(1)R	8	2	644181	568152	512848	9466500	560771	9943500	0.00148323	0.00163818	0.00176212	0.0295044	0.00188134	0.0354618	0.247892	4.16709	3.32067	0.000592003	0.003138	0.341955	4.43174	3.57618	0.00174443	0.0104732	None	None
TGME49_222230-t26_1-p1 | transcript=TGME49_222230-t26_1 | gene=TGME49_222230 | organism=Toxoplasma_gondii_ME49 | gene_product=hypothetical protein | transcript_product=hypothetical protein | location=TGME49_chrII:973850-982577(-) | protein_length=2493 | se	4.3431e+08	3.4682e+08	2.9104e+08	320850106	2.9807e+08	2.804e+08	TGME49_222230-t26_1-p1 | transcript=TGME49_222230-t26_1 | gene=TGME49_222230 | organism=Toxoplasma_gondii_ME49 | gene_product=hypothetical protein | transcript_product=hypothetical protein | location=TGME49_chrII:973850-982577(-) | protein_length=2493 | se	RDS(1)DMQPMGQPLR	3	2	644181	17997000	512848	541286	560771	625371	0.00148323	0.0518915	0.00176212	0.00168704	0.00188134	0.00223028	0.247892	-4.93927	-3.94838	0.00719815	0.0335914	0.341955	-4.53698	-3.69501	0.00455038	0.0215571	None	None
TGME49_222230-t26_1-p1 | transcript=TGME49_222230-t26_1 | gene=TGME49_222230 | organism=Toxoplasma_gondii_ME49 | gene_product=hypothetical protein | transcript_product=hypothetical protein | location=TGME49_chrII:973850-982577(-) | protein_length=2493 | se	4.3431e+08	3.4682e+08	2.9104e+08	320850106	2.9807e+08	2.804e+08	TGME49_222230-t26_1-p1 | transcript=TGME49_222230-t26_1 | gene=TGME49_222230 | organism=Toxoplasma_gondii_ME49 | gene_product=hypothetical protein | transcript_product=hypothetical protein | location=TGME49_chrII:973850-982577(-) | protein_length=2493 | se	SNLS(1)FSSHLR	4	2	14581000	19412000	11239000	23556000	21643000	625371	0.0335728	0.0559714	0.0386167	0.0734175	0.0726105	0.00223028	0.201908	0.391406	0.323238	0.305703	0.402042	1.11277	-4.64616	-0.258742	0.425609	0.479978	None	None
TGME49_222230-t26_1-p1 | transcript=TGME49_222230-t26_1 | gene=TGME49_222230 | organism=Toxoplasma_gondii_ME49 | gene_product=hypothetical protein | transcript_product=hypothetical protein | location=TGME49_chrII:973850-982577(-) | protein_length=2493 | se	4.3431e+08	3.4682e+08	2.9104e+08	320850106	2.9807e+08	2.804e+08	TGME49_222230-t26_1-p1 | transcript=TGME49_222230-t26_1 | gene=TGME49_222230 | organism=Toxoplasma_gondii_ME49 | gene_product=hypothetical protein | transcript_product=hypothetical protein | location=TGME49_chrII:973850-982577(-) | protein_length=2493 | se	SHAS(0.004)GES(0.996)GVCT(1)PER	11	2	22305000	11224000	512848	8872900	23782000	33494000	0.0513573	0.0323626	0.00176212	0.0276543	0.0797867	0.119451	-4.86168	-0.226788	-1.50866	0.0660442	0.13208	0.635526	1.88385	1.25074	0.0339773	0.0886024	None	None
TGME49_222230-t26_1-p1 | transcript=TGME49_222230-t26_1 | gene=TGME49_222230 | organism=Toxoplasma_gondii_ME49 | gene_product=hypothetical protein | transcript_product=hypothetical protein | location=TGME49_chrII:973850-982577(-) | protein_length=2493 | se	4.3431e+08	3.4682e+08	2.9104e+08	320850106	2.9807e+08	2.804e+08	TGME49_222230-t26_1-p1 | transcript=TGME49_222230-t26_1 | gene=TGME49_222230 | organism=Toxoplasma_gondii_ME49 | gene_product=hypothetical protein | transcript_product=hypothetical protein | location=TGME49_chrII:973850-982577(-) | protein_length=2493 | se	AGAAS(1)PVSRPDR	5	2	13504000	19101000	512848	541286	15697000	625371	0.031093	0.0550747	0.00176212	0.00168704	0.0526621	0.00223028	-4.13778	-5.02516	-4.63927	1.03309e-06	9.75695e-06	0.760079	-4.62287	-0.65044	0.425065	0.479978	DOWN	None
TGME49_222230-t26_1-p1 | transcript=TGME49_222230-t26_1 | gene=TGME49_222230 | organism=Toxoplasma_gondii_ME49 | gene_product=hypothetical protein | transcript_product=hypothetical protein | location=TGME49_chrII:973850-982577(-) | protein_length=2493 | se	4.3431e+08	3.4682e+08	2.9104e+08	320850106	2.9807e+08	2.804e+08	TGME49_222230-t26_1-p1 | transcript=TGME49_222230-t26_1 | gene=TGME49_222230 | organism=Toxoplasma_gondii_ME49 | gene_product=hypothetical protein | transcript_product=hypothetical protein | location=TGME49_chrII:973850-982577(-) | protein_length=2493 | se	SHASGES(1)GVCT(1)PER	7	2	10640000	11224000	512848	39197000	560771	6713600	0.0244986	0.0323626	0.00176212	0.122166	0.00188134	0.0239429	-3.79395	1.9163	1.12387	0.101278	0.223366	-3.69919	-0.434647	-1.1384	0.248539	0.389803	None	None
TGME49_222230-t26_1-p1 | transcript=TGME49_222230-t26_1 | gene=TGME49_222230 | organism=Toxoplasma_gondii_ME49 | gene_product=hypothetical protein | transcript_product=hypothetical protein | location=TGME49_chrII:973850-982577(-) | protein_length=2493 | se	4.3431e+08	3.4682e+08	2.9104e+08	320850106	2.9807e+08	2.804e+08	TGME49_222230-t26_1-p1 | transcript=TGME49_222230-t26_1 | gene=TGME49_222230 | organism=Toxoplasma_gondii_ME49 | gene_product=hypothetical protein | transcript_product=hypothetical protein | location=TGME49_chrII:973850-982577(-) | protein_length=2493 | se	GNS(0.996)GRDGT(0.004)DGVEGAGER	3	2	644181	568152	512848	7344500	560771	5319400	0.00148323	0.00163818	0.00176212	0.0228908	0.00188134	0.0189707	0.247892	3.80098	2.97791	0.000121237	0.000515259	0.341955	3.52943	2.73584	0.00402836	0.0170276	None	None
TGME49_222230-t26_1-p1 | transcript=TGME49_222230-t26_1 | gene=TGME49_222230 | organism=Toxoplasma_gondii_ME49 | gene_product=hypothetical protein | transcript_product=hypothetical protein | location=TGME49_chrII:973850-982577(-) | protein_length=2493 | se	4.3431e+08	3.4682e+08	2.9104e+08	320850106	2.9807e+08	2.804e+08	TGME49_222230-t26_1-p1 | transcript=TGME49_222230-t26_1 | gene=TGME49_222230 | organism=Toxoplasma_gondii_ME49 | gene_product=hypothetical protein | transcript_product=hypothetical protein | location=TGME49_chrII:973850-982577(-) | protein_length=2493 | se	AYVLLRPPDDDS(0.008)IS(0.992)PLCVS(0.464)S(0.536)PR	14	3	20428000	18529000	512848	541286	560771	625371	0.0470355	0.0534254	0.00176212	0.00168704	0.00188134	0.00223028	-4.73487	-4.9813	-4.86067	1.95701e-07	1.74071e-06	-4.64009	-4.57901	-4.60729	0.000101109	0.000912382	DOWN	DOWN
TGME49_222230-t26_1-p1 | transcript=TGME49_222230-t26_1 | gene=TGME49_222230 | organism=Toxoplasma_gondii_ME49 | gene_product=hypothetical protein | transcript_product=hypothetical protein | location=TGME49_chrII:973850-982577(-) | protein_length=2493 | se	4.3431e+08	3.4682e+08	2.9104e+08	320850106	2.9807e+08	2.804e+08	TGME49_222230-t26_1-p1 | transcript=TGME49_222230-t26_1 | gene=TGME49_222230 | organism=Toxoplasma_gondii_ME49 | gene_product=hypothetical protein | transcript_product=hypothetical protein | location=TGME49_chrII:973850-982577(-) | protein_length=2493 | se	S(0.027)PS(0.967)PPLS(0.007)PAAEK	3	2	10042000	568152	512848	7289500	560771	6463800	0.0231217	0.00163818	0.00176212	0.0227193	0.00188134	0.0230521	-3.71051	3.79014	-0.0163101	0.473534	0.498112	-3.61575	3.81048	0.0100701	0.417135	0.471084	None	None
TGME49_222230-t26_1-p1 | transcript=TGME49_222230-t26_1 | gene=TGME49_222230 | organism=Toxoplasma_gondii_ME49 | gene_product=hypothetical protein | transcript_product=hypothetical protein | location=TGME49_chrII:973850-982577(-) | protein_length=2493 | se	4.3431e+08	3.4682e+08	2.9104e+08	320850106	2.9807e+08	2.804e+08	TGME49_222230-t26_1-p1 | transcript=TGME49_222230-t26_1 | gene=TGME49_222230 | organism=Toxoplasma_gondii_ME49 | gene_product=hypothetical protein | transcript_product=hypothetical protein | location=TGME49_chrII:973850-982577(-) | protein_length=2493 | se	GSLVSFGS(0.96)S(0.034)VCT(0.006)PENR	8	2	13643000	10333000	7877500	14917000	560771	8528200	0.031413	0.0297936	0.0270667	0.0464921	0.00188134	0.0304144	-0.21481	0.641909	0.265177	0.339944	0.428735	-4.05778	0.0297486	-0.922124	0.312161	0.430933	None	None
TGME49_222230-t26_1-p1 | transcript=TGME49_222230-t26_1 | gene=TGME49_222230 | organism=Toxoplasma_gondii_ME49 | gene_product=hypothetical protein | transcript_product=hypothetical protein | location=TGME49_chrII:973850-982577(-) | protein_length=2493 | se	4.3431e+08	3.4682e+08	2.9104e+08	320850106	2.9807e+08	2.804e+08	TGME49_222230-t26_1-p1 | transcript=TGME49_222230-t26_1 | gene=TGME49_222230 | organism=Toxoplasma_gondii_ME49 | gene_product=hypothetical protein | transcript_product=hypothetical protein | location=TGME49_chrII:973850-982577(-) | protein_length=2493 | se	AYVLLRPPDDDSISPLCVS(0.05)S(0.95)PR	20	3	98972000	107130000	23628000	60939000	560771	32803000	0.227883	0.308892	0.0811847	0.18993	0.00188134	0.116986	-1.48896	-0.701624	-0.985393	0.12442	0.222647	-6.91644	-1.40072	-2.17486	0.0250452	0.0683602	None	DOWN
TGME49_222230-t26_1-p1 | transcript=TGME49_222230-t26_1 | gene=TGME49_222230 | organism=Toxoplasma_gondii_ME49 | gene_product=hypothetical protein | transcript_product=hypothetical protein | location=TGME49_chrII:973850-982577(-) | protein_length=2493 | se	4.3431e+08	3.4682e+08	2.9104e+08	320850106	2.9807e+08	2.804e+08	TGME49_222230-t26_1-p1 | transcript=TGME49_222230-t26_1 | gene=TGME49_222230 | organism=Toxoplasma_gondii_ME49 | gene_product=hypothetical protein | transcript_product=hypothetical protein | location=TGME49_chrII:973850-982577(-) | protein_length=2493 | se	SNLS(0.001)FS(0.134)S(0.865)HLR	7	2	2682500	568152	512848	541286	560771	625371	0.00617646	0.00163818	0.00176212	0.00168704	0.00188134	0.00223028	-1.80688	0.0422871	-1.17787	0.0199162	0.0446316	-1.71225	0.443922	-0.924744	0.214796	0.364808	None	None
TGME49_222230-t26_1-p1 | transcript=TGME49_222230-t26_1 | gene=TGME49_222230 | organism=Toxoplasma_gondii_ME49 | gene_product=hypothetical protein | transcript_product=hypothetical protein | location=TGME49_chrII:973850-982577(-) | protein_length=2493 | se	4.3431e+08	3.4682e+08	2.9104e+08	320850106	2.9807e+08	2.804e+08	TGME49_222230-t26_1-p1 | transcript=TGME49_222230-t26_1 | gene=TGME49_222230 | organism=Toxoplasma_gondii_ME49 | gene_product=hypothetical protein | transcript_product=hypothetical protein | location=TGME49_chrII:973850-982577(-) | protein_length=2493 | se	DSGFS(0.073)AAS(0.825)GT(0.099)QVS(0.001)PNHPR	8	3	644181	568152	8577200	541286	560771	625371	0.00148323	0.00163818	0.0294709	0.00168704	0.00188134	0.00223028	4.30839	0.0422871	3.31565	0.000602059	0.003138	0.341955	0.443922	0.396358	0.296676	0.499266	None	None
TGME49_222230-t26_1-p1 | transcript=TGME49_222230-t26_1 | gene=TGME49_222230 | organism=Toxoplasma_gondii_ME49 | gene_product=hypothetical protein | transcript_product=hypothetical protein | location=TGME49_chrII:973850-982577(-) | protein_length=2493 | se	4.3431e+08	3.4682e+08	2.9104e+08	320850106	2.9807e+08	2.804e+08	TGME49_222230-t26_1-p1 | transcript=TGME49_222230-t26_1 | gene=TGME49_222230 | organism=Toxoplasma_gondii_ME49 | gene_product=hypothetical protein | transcript_product=hypothetical protein | location=TGME49_chrII:973850-982577(-) | protein_length=2493 | se	AYVLLRPPDDDSISPLCVS(0.703)S(0.297)PR	19	3	26767000	568152	42915000	12875000	81131000	625371	0.0616311	0.00163818	0.147454	0.0401278	0.272188	0.00223028	1.25848	4.6107	1.56781	0.00532016	0.0163474	2.14278	0.443922	2.11662	0.00270209	0.0100882	UP	None
TGME49_222240-t26_1-p1 | transcript=TGME49_222240-t26_1 | gene=TGME49_222240 | organism=Toxoplasma_gondii_ME49 | gene_product=hypothetical protein | transcript_product=hypothetical protein | location=TGME49_chrII:987751-990822(+) | protein_length=1023 | se	7.6214e+07	5.6116e+07	6.5995e+07	1.1848e+08	7.3155e+07	4.6457e+07	TGME49_222240-t26_1-p1 | transcript=TGME49_222240-t26_1 | gene=TGME49_222240 | organism=Toxoplasma_gondii_ME49 | gene_product=hypothetical protein | transcript_product=hypothetical protein | location=TGME49_chrII:987751-990822(+) | protein_length=1023 | se	DEDDVDS(1)EALCGDLR	7	2	3689500	4975600	3821600	2596300	560771	1817900	0.0484098	0.0886663	0.0579074	0.0219134	0.00766553	0.0391308	0.258429	-2.01635	-0.780073	0.252339	0.373476	-2.65802	-1.17997	-1.5503	0.145957	0.283712	None	None
TGME49_222240-t26_1-p1 | transcript=TGME49_222240-t26_1 | gene=TGME49_222240 | organism=Toxoplasma_gondii_ME49 | gene_product=hypothetical protein | transcript_product=hypothetical protein | location=TGME49_chrII:987751-990822(+) | protein_length=1023 | se	7.6214e+07	5.6116e+07	6.5995e+07	1.1848e+08	7.3155e+07	4.6457e+07	TGME49_222240-t26_1-p1 | transcript=TGME49_222240-t26_1 | gene=TGME49_222240 | organism=Toxoplasma_gondii_ME49 | gene_product=hypothetical protein | transcript_product=hypothetical protein | location=TGME49_chrII:987751-990822(+) | protein_length=1023 | se	LNAS(1)EELLR	4	2	13541000	16321000	7987000	9895800	10481000	10578000	0.177671	0.290844	0.121024	0.083523	0.143271	0.227694	-0.553893	-1.79995	-1.19562	0.114178	0.232483	-0.310449	-0.353139	-0.336801	0.467176	0.488204	None	None
TGME49_222240-t26_1-p1 | transcript=TGME49_222240-t26_1 | gene=TGME49_222240 | organism=Toxoplasma_gondii_ME49 | gene_product=hypothetical protein | transcript_product=hypothetical protein | location=TGME49_chrII:987751-990822(+) | protein_length=1023 | se	7.6214e+07	5.6116e+07	6.5995e+07	1.1848e+08	7.3155e+07	4.6457e+07	TGME49_222240-t26_1-p1 | transcript=TGME49_222240-t26_1 | gene=TGME49_222240 | organism=Toxoplasma_gondii_ME49 | gene_product=hypothetical protein | transcript_product=hypothetical protein | location=TGME49_chrII:987751-990822(+) | protein_length=1023 | se	S(1)VDLGALR	1	2	3103500	568152	512848	3430500	3834400	625371	0.0407209	0.0101246	0.00777101	0.0289543	0.0524148	0.0134613	-2.38893	1.5155	-0.46925	0.339613	0.413958	0.364163	0.410768	0.373567	0.259564	0.401792	None	None
TGME49_222240-t26_1-p1 | transcript=TGME49_222240-t26_1 | gene=TGME49_222240 | organism=Toxoplasma_gondii_ME49 | gene_product=hypothetical protein | transcript_product=hypothetical protein | location=TGME49_chrII:987751-990822(+) | protein_length=1023 | se	7.6214e+07	5.6116e+07	6.5995e+07	1.1848e+08	7.3155e+07	4.6457e+07	TGME49_222240-t26_1-p1 | transcript=TGME49_222240-t26_1 | gene=TGME49_222240 | organism=Toxoplasma_gondii_ME49 | gene_product=hypothetical protein | transcript_product=hypothetical protein | location=TGME49_chrII:987751-990822(+) | protein_length=1023 | se	EGPGFS(1)PSQLLGEPR	6	2	131400000	100800000	70524000	86395000	81101000	65311000	1.72409	1.79628	1.06863	0.729195	1.10862	1.40584	-0.690078	-1.30063	-0.969475	0.123666	0.273028	-0.637072	-0.35358	-0.48548	0.458978	0.485354	None	None
TGME49_222240-t26_1-p1 | transcript=TGME49_222240-t26_1 | gene=TGME49_222240 | organism=Toxoplasma_gondii_ME49 | gene_product=hypothetical protein | transcript_product=hypothetical protein | location=TGME49_chrII:987751-990822(+) | protein_length=1023 | se	7.6214e+07	5.6116e+07	6.5995e+07	1.1848e+08	7.3155e+07	4.6457e+07	TGME49_222240-t26_1-p1 | transcript=TGME49_222240-t26_1 | gene=TGME49_222240 | organism=Toxoplasma_gondii_ME49 | gene_product=hypothetical protein | transcript_product=hypothetical protein | location=TGME49_chrII:987751-990822(+) | protein_length=1023 | se	FS(0.003)QPVDAGEAS(0.997)PVS(1)PR	14	2	644181	2652300	42800000	541286	560771	625371	0.00845227	0.0472646	0.648534	0.00456858	0.00766553	0.0134613	6.26095	-3.36968	3.55091	8.66906e-06	4.06964e-05	-0.140863	-1.81154	-1.3986	0.182228	0.33121	None	None
TGME49_222240-t26_1-p1 | transcript=TGME49_222240-t26_1 | gene=TGME49_222240 | organism=Toxoplasma_gondii_ME49 | gene_product=hypothetical protein | transcript_product=hypothetical protein | location=TGME49_chrII:987751-990822(+) | protein_length=1023 | se	7.6214e+07	5.6116e+07	6.5995e+07	1.1848e+08	7.3155e+07	4.6457e+07	TGME49_222240-t26_1-p1 | transcript=TGME49_222240-t26_1 | gene=TGME49_222240 | organism=Toxoplasma_gondii_ME49 | gene_product=hypothetical protein | transcript_product=hypothetical protein | location=TGME49_chrII:987751-990822(+) | protein_length=1023 | se	EGPGFS(0.982)PS(0.019)QLLGEPRS(0.999)PR	16	3	10033000	4779800	512848	541286	560771	625371	0.131643	0.0851771	0.00777101	0.00456858	0.00766553	0.0134613	-4.08161	-4.21932	-4.13415	6.58128e-07	6.17909e-06	-4.10118	-2.66118	-3.35871	0.00261711	0.0113744	DOWN	DOWN
TGME49_222240-t26_1-p1 | transcript=TGME49_222240-t26_1 | gene=TGME49_222240 | organism=Toxoplasma_gondii_ME49 | gene_product=hypothetical protein | transcript_product=hypothetical protein | location=TGME49_chrII:987751-990822(+) | protein_length=1023 | se	7.6214e+07	5.6116e+07	6.5995e+07	1.1848e+08	7.3155e+07	4.6457e+07	TGME49_222240-t26_1-p1 | transcript=TGME49_222240-t26_1 | gene=TGME49_222240 | organism=Toxoplasma_gondii_ME49 | gene_product=hypothetical protein | transcript_product=hypothetical protein | location=TGME49_chrII:987751-990822(+) | protein_length=1023 | se	EMVEDDVEDSS(0.998)PLS(0.001)CTAASR	11	2	27254000	15095000	512848	9798000	560771	625371	0.357599	0.268996	0.00777101	0.0826975	0.00766553	0.0134613	-5.52329	-1.70162	-2.79192	1.62375e-05	5.63342e-05	-5.54285	-4.32017	-4.8897	3.55283e-07	3.18627e-06	DOWN	DOWN
TGME49_222240-t26_1-p1 | transcript=TGME49_222240-t26_1 | gene=TGME49_222240 | organism=Toxoplasma_gondii_ME49 | gene_product=hypothetical protein | transcript_product=hypothetical protein | location=TGME49_chrII:987751-990822(+) | protein_length=1023 | se	7.6214e+07	5.6116e+07	6.5995e+07	1.1848e+08	7.3155e+07	4.6457e+07	TGME49_222240-t26_1-p1 | transcript=TGME49_222240-t26_1 | gene=TGME49_222240 | organism=Toxoplasma_gondii_ME49 | gene_product=hypothetical protein | transcript_product=hypothetical protein | location=TGME49_chrII:987751-990822(+) | protein_length=1023 | se	FS(0.003)QPVDAGEAS(0.997)PVS(1)PR	11	2	644181	2652300	512848	541286	560771	625371	0.00845227	0.0472646	0.00777101	0.00456858	0.00766553	0.0134613	-0.121171	-3.36968	-2.17401	0.0913532	0.218733	-0.140863	-1.81154	-1.3986	0.182228	0.33121	None	None
TGME49_222240-t26_1-p1 | transcript=TGME49_222240-t26_1 | gene=TGME49_222240 | organism=Toxoplasma_gondii_ME49 | gene_product=hypothetical protein | transcript_product=hypothetical protein | location=TGME49_chrII:987751-990822(+) | protein_length=1023 | se	7.6214e+07	5.6116e+07	6.5995e+07	1.1848e+08	7.3155e+07	4.6457e+07	TGME49_222240-t26_1-p1 | transcript=TGME49_222240-t26_1 | gene=TGME49_222240 | organism=Toxoplasma_gondii_ME49 | gene_product=hypothetical protein | transcript_product=hypothetical protein | location=TGME49_chrII:987751-990822(+) | protein_length=1023 | se	T(0.007)WT(0.993)PPMCLTAVSER	3	2	15788000	26027000	6332700	12635000	15375000	5055300	0.207154	0.463807	0.0959573	0.106642	0.21017	0.108817	-1.1102	-2.1207	-1.72755	0.0636001	0.182177	0.0208567	-2.09157	-1.07271	0.201806	0.335881	None	None
TGME49_222240-t26_1-p1 | transcript=TGME49_222240-t26_1 | gene=TGME49_222240 | organism=Toxoplasma_gondii_ME49 | gene_product=hypothetical protein | transcript_product=hypothetical protein | location=TGME49_chrII:987751-990822(+) | protein_length=1023 | se	7.6214e+07	5.6116e+07	6.5995e+07	1.1848e+08	7.3155e+07	4.6457e+07	TGME49_222240-t26_1-p1 | transcript=TGME49_222240-t26_1 | gene=TGME49_222240 | organism=Toxoplasma_gondii_ME49 | gene_product=hypothetical protein | transcript_product=hypothetical protein | location=TGME49_chrII:987751-990822(+) | protein_length=1023 | se	FS(0.01)S(0.99)WPTGR	3	2	19003000	18323000	512848	14895000	9542200	6215400	0.249338	0.32652	0.00777101	0.125717	0.130438	0.133788	-5.00306	-1.37696	-2.10892	0.011814	0.033276	-0.934707	-1.28719	-1.12391	0.184319	0.318011	DOWN	None
TGME49_222240-t26_1-p1 | transcript=TGME49_222240-t26_1 | gene=TGME49_222240 | organism=Toxoplasma_gondii_ME49 | gene_product=hypothetical protein | transcript_product=hypothetical protein | location=TGME49_chrII:987751-990822(+) | protein_length=1023 | se	7.6214e+07	5.6116e+07	6.5995e+07	1.1848e+08	7.3155e+07	4.6457e+07	TGME49_222240-t26_1-p1 | transcript=TGME49_222240-t26_1 | gene=TGME49_222240 | organism=Toxoplasma_gondii_ME49 | gene_product=hypothetical protein | transcript_product=hypothetical protein | location=TGME49_chrII:987751-990822(+) | protein_length=1023 | se	EMVEDDVEDS(0.972)S(0.028)PLSCTAASR	10	2	644181	568152	512848	541286	14777000	14648000	0.00845227	0.0101246	0.00777101	0.00456858	0.201996	0.315302	-0.121171	-1.14728	-0.589865	0.495764	0.495764	4.57799	4.96008	4.79864	4.59854e-09	6.44176e-08	None	UP
TGME49_222240-t26_1-p1 | transcript=TGME49_222240-t26_1 | gene=TGME49_222240 | organism=Toxoplasma_gondii_ME49 | gene_product=hypothetical protein | transcript_product=hypothetical protein | location=TGME49_chrII:987751-990822(+) | protein_length=1023 | se	7.6214e+07	5.6116e+07	6.5995e+07	1.1848e+08	7.3155e+07	4.6457e+07	TGME49_222240-t26_1-p1 | transcript=TGME49_222240-t26_1 | gene=TGME49_222240 | organism=Toxoplasma_gondii_ME49 | gene_product=hypothetical protein | transcript_product=hypothetical protein | location=TGME49_chrII:987751-990822(+) | protein_length=1023 | se	EMVEDDVEDS(0.152)S(0.848)PLS(0.967)CT(0.033)AASR	14	2	3551900	568152	512848	541286	560771	625371	0.0466043	0.0101246	0.00777101	0.00456858	0.00766553	0.0134613	-2.5836	-1.14728	-2.19998	0.0885969	0.215164	-2.60319	0.410768	-1.42456	0.176279	0.325744	None	None
TGME49_222240-t26_1-p1 | transcript=TGME49_222240-t26_1 | gene=TGME49_222240 | organism=Toxoplasma_gondii_ME49 | gene_product=hypothetical protein | transcript_product=hypothetical protein | location=TGME49_chrII:987751-990822(+) | protein_length=1023 | se	7.6214e+07	5.6116e+07	6.5995e+07	1.1848e+08	7.3155e+07	4.6457e+07	TGME49_222240-t26_1-p1 | transcript=TGME49_222240-t26_1 | gene=TGME49_222240 | organism=Toxoplasma_gondii_ME49 | gene_product=hypothetical protein | transcript_product=hypothetical protein | location=TGME49_chrII:987751-990822(+) | protein_length=1023 | se	SSCS(0.001)T(0.003)S(0.026)FS(0.176)ADPAS(0.794)PIER	13	2	644181	568152	512848	541286	560771	5257100	0.00845227	0.0101246	0.00777101	0.00456858	0.00766553	0.113161	-0.121171	-1.14728	-0.589865	0.495764	0.495764	-0.140863	3.48176	2.70067	0.00121358	0.00582723	None	None
TGME49_222240-t26_1-p1 | transcript=TGME49_222240-t26_1 | gene=TGME49_222240 | organism=Toxoplasma_gondii_ME49 | gene_product=hypothetical protein | transcript_product=hypothetical protein | location=TGME49_chrII:987751-990822(+) | protein_length=1023 | se	7.6214e+07	5.6116e+07	6.5995e+07	1.1848e+08	7.3155e+07	4.6457e+07	TGME49_222240-t26_1-p1 | transcript=TGME49_222240-t26_1 | gene=TGME49_222240 | organism=Toxoplasma_gondii_ME49 | gene_product=hypothetical protein | transcript_product=hypothetical protein | location=TGME49_chrII:987751-990822(+) | protein_length=1023 | se	DLGS(0.522)VS(0.474)EAAS(0.004)PQVESHDSR	4	3	644181	568152	4220700	541286	560771	625371	0.00845227	0.0101246	0.0639549	0.00456858	0.00766553	0.0134613	2.91899	-1.14728	1.88259	0.0211572	0.0620125	-0.140863	0.410768	0.18547	0.365947	0.455406	None	None
TGME49_222290-t26_1-p1 | transcript=TGME49_222290-t26_1 | gene=TGME49_222290 | organism=Toxoplasma_gondii_ME49 | gene_product=LSM domain-containing protein | transcript_product=LSM domain-containing protein | location=TGME49_chrII:1012272-1013223(+) | prot	8.1174e+07	9.9784e+07	1.2152e+07	5.8533e+07	4.39004e+07	5.02223e+07	TGME49_222290-t26_1-p1 | transcript=TGME49_222290-t26_1 | gene=TGME49_222290 | organism=Toxoplasma_gondii_ME49 | gene_product=LSM domain-containing protein | transcript_product=LSM domain-containing protein | location=TGME49_chrII:1012272-1013223(+) | prot	EAPNGVSPAFNGEGLPETNSPPHAVLPS(0.007)PAGDS(0.693)GEGS(0.3)PR	33	3	33678000	46314000	29043000	541286	560771	625371	0.414886	0.464142	2.38999	0.00924753	0.0127737	0.0124521	2.5262	-5.64868	1.44858	0.0623682	0.196344	-5.02089	-5.21952	-5.12236	1.99652e-09	2.30347e-08	None	DOWN
TGME49_222310-t26_1-p1 | transcript=TGME49_222310-t26_1 | gene=TGME49_222310 | organism=Toxoplasma_gondii_ME49 | gene_product=hypothetical protein | transcript_product=hypothetical protein | location=TGME49_chrII:1024924-1030984(+) | protein_length=536 | s	3.8973e+08	467310006	2.61365e+07	2.6764e+08	4.9398e+08	4.48231e+07	TGME49_222310-t26_1-p1 | transcript=TGME49_222310-t26_1 | gene=TGME49_222310 | organism=Toxoplasma_gondii_ME49 | gene_product=hypothetical protein | transcript_product=hypothetical protein | location=TGME49_chrII:1024924-1030984(+) | protein_length=536 | s	EGRDS(1)DDEDEHDGDR	5	3	644181	568152	512848	541286	560771	625371	0.00165289	0.00121579	0.0196219	0.00202244	0.00113521	0.013952	3.56586	0.732106	2.91167	0.0215253	0.0887481	-0.539968	3.51488	2.39063	0.00319853	0.0124632	None	None
TGME49_222310-t26_1-p1 | transcript=TGME49_222310-t26_1 | gene=TGME49_222310 | organism=Toxoplasma_gondii_ME49 | gene_product=hypothetical protein | transcript_product=hypothetical protein | location=TGME49_chrII:1024924-1030984(+) | protein_length=536 | s	3.8973e+08	467310006	2.61365e+07	2.6764e+08	4.9398e+08	4.48231e+07	TGME49_222310-t26_1-p1 | transcript=TGME49_222310-t26_1 | gene=TGME49_222310 | organism=Toxoplasma_gondii_ME49 | gene_product=hypothetical protein | transcript_product=hypothetical protein | location=TGME49_chrII:1024924-1030984(+) | protein_length=536 | s	EDEAFPAVT(1)PAQQACEEQR	9	2	2805500	568152	512848	541286	560771	625371	0.00719858	0.00121579	0.0196219	0.00202244	0.00113521	0.013952	1.44612	0.732106	1.36214	0.11807	0.268263	-2.6592	3.51488	0.841609	0.151114	0.275591	None	None
TGME49_222310-t26_1-p1 | transcript=TGME49_222310-t26_1 | gene=TGME49_222310 | organism=Toxoplasma_gondii_ME49 | gene_product=hypothetical protein | transcript_product=hypothetical protein | location=TGME49_chrII:1024924-1030984(+) | protein_length=536 | s	3.8973e+08	467310006	2.61365e+07	2.6764e+08	4.9398e+08	4.48231e+07	TGME49_222310-t26_1-p1 | transcript=TGME49_222310-t26_1 | gene=TGME49_222310 | organism=Toxoplasma_gondii_ME49 | gene_product=hypothetical protein | transcript_product=hypothetical protein | location=TGME49_chrII:1024924-1030984(+) | protein_length=536 | s	HS(0.003)S(0.997)QEGLLFQPYAPTYPGR	3	2	72908000	29292000	512848	35586000	16669000	625371	0.187073	0.0626822	0.0196219	0.132962	0.0337443	0.013952	-3.25277	1.08484	-0.710878	0.26057	0.417896	-2.47071	-2.16717	-2.38831	0.0140817	0.042022	None	DOWN
TGME49_222310-t26_1-p1 | transcript=TGME49_222310-t26_1 | gene=TGME49_222310 | organism=Toxoplasma_gondii_ME49 | gene_product=hypothetical protein | transcript_product=hypothetical protein | location=TGME49_chrII:1024924-1030984(+) | protein_length=536 | s	3.8973e+08	467310006	2.61365e+07	2.6764e+08	4.9398e+08	4.48231e+07	TGME49_222310-t26_1-p1 | transcript=TGME49_222310-t26_1 | gene=TGME49_222310 | organism=Toxoplasma_gondii_ME49 | gene_product=hypothetical protein | transcript_product=hypothetical protein | location=TGME49_chrII:1024924-1030984(+) | protein_length=536 | s	SDVPGS(0.989)Y(0.01)EQGFDADEDAR	6	2	14632000	568152	9455800	9627300	10710000	10286000	0.037544	0.00121579	0.361786	0.0359711	0.021681	0.22948	3.26833	4.88179	3.35896	2.25273e-06	2.23948e-05	-0.792	7.5542	2.69565	0.000311271	0.00156559	UP	None
TGME49_222310-t26_1-p1 | transcript=TGME49_222310-t26_1 | gene=TGME49_222310 | organism=Toxoplasma_gondii_ME49 | gene_product=hypothetical protein | transcript_product=hypothetical protein | location=TGME49_chrII:1024924-1030984(+) | protein_length=536 | s	3.8973e+08	467310006	2.61365e+07	2.6764e+08	4.9398e+08	4.48231e+07	TGME49_222310-t26_1-p1 | transcript=TGME49_222310-t26_1 | gene=TGME49_222310 | organism=Toxoplasma_gondii_ME49 | gene_product=hypothetical protein | transcript_product=hypothetical protein | location=TGME49_chrII:1024924-1030984(+) | protein_length=536 | s	EDEAFPAVT(0.012)PAQQACEEQRS(0.776)DVPGS(0.212)Y(0.001)EQGFDADEDAR	20	3	13154000	568152	512848	541286	560771	625371	0.0337516	0.00121579	0.0196219	0.00202244	0.00113521	0.013952	-0.782353	0.732106	-0.691793	0.405682	0.48465	-4.88755	3.51488	-1.21212	0.235711	0.370496	None	None
TGME49_222310-t26_1-p1 | transcript=TGME49_222310-t26_1 | gene=TGME49_222310 | organism=Toxoplasma_gondii_ME49 | gene_product=hypothetical protein | transcript_product=hypothetical protein | location=TGME49_chrII:1024924-1030984(+) | protein_length=536 | s	3.8973e+08	467310006	2.61365e+07	2.6764e+08	4.9398e+08	4.48231e+07	TGME49_222310-t26_1-p1 | transcript=TGME49_222310-t26_1 | gene=TGME49_222310 | organism=Toxoplasma_gondii_ME49 | gene_product=hypothetical protein | transcript_product=hypothetical protein | location=TGME49_chrII:1024924-1030984(+) | protein_length=536 | s	HS(0.569)S(0.431)QEGLLFQPYAPTYPGR	2	3	644181	30493000	53141000	50042000	31873000	48072000	0.00165289	0.0652522	2.03321	0.186975	0.0645229	1.07248	10.2607	1.51868	5.05224	0	0	5.28233	4.03868	4.08677	1.08497e-08	1.09531e-07	UP	UP
TGME49_222350-t26_1-p1 | transcript=TGME49_222350-t26_1 | gene=TGME49_222350 | organism=Toxoplasma_gondii_ME49 | gene_product=hypothetical protein | transcript_product=hypothetical protein | location=TGME49_chrII:1057298-1064277(-) | protein_length=410 | s	5.1536e+08	4.3741e+08	4.8286e+08	4.6255e+08	3.6291e+08	4.1173e+08	TGME49_222350-t26_1-p1 | transcript=TGME49_222350-t26_1 | gene=TGME49_222350 | organism=Toxoplasma_gondii_ME49 | gene_product=hypothetical protein | transcript_product=hypothetical protein | location=TGME49_chrII:1057298-1064277(-) | protein_length=410 | s	EVS(1)RLPR	3	2	644181	568152	9238900	541286	560771	625371	0.00124996	0.0012989	0.0191337	0.00117022	0.00154521	0.00151889	3.93138	-0.149972	2.98945	0.0102064	0.0433772	0.304774	0.224889	0.264621	0.362033	0.499266	None	None
TGME49_222350-t26_1-p1 | transcript=TGME49_222350-t26_1 | gene=TGME49_222350 | organism=Toxoplasma_gondii_ME49 | gene_product=hypothetical protein | transcript_product=hypothetical protein | location=TGME49_chrII:1057298-1064277(-) | protein_length=410 | s	5.1536e+08	4.3741e+08	4.8286e+08	4.6255e+08	3.6291e+08	4.1173e+08	TGME49_222350-t26_1-p1 | transcript=TGME49_222350-t26_1 | gene=TGME49_222350 | organism=Toxoplasma_gondii_ME49 | gene_product=hypothetical protein | transcript_product=hypothetical protein | location=TGME49_chrII:1057298-1064277(-) | protein_length=410 | s	S(1)GPLGPVAAK	1	2	20122000	568152	14059000	541286	560771	625371	0.0390445	0.0012989	0.0291161	0.00117022	0.00154521	0.00151889	-0.423249	-0.149972	-0.413563	0.428014	0.477113	-4.65459	0.224889	-3.71428	0.00435925	0.020988	None	None
TGME49_222360-t26_1-p1 | transcript=TGME49_222360-t26_1 | gene=TGME49_222360 | organism=Toxoplasma_gondii_ME49 | gene_product=hypothetical protein | transcript_product=hypothetical protein | location=TGME49_chrII:1066967-1076786(+) | protein_length=774 | s	9.2863e+08	8.3814e+08	8.466e+08	950839715	7.6428e+08	7.8045e+08	TGME49_222360-t26_1-p1 | transcript=TGME49_222360-t26_1 | gene=TGME49_222360 | organism=Toxoplasma_gondii_ME49 | gene_product=hypothetical protein | transcript_product=hypothetical protein | location=TGME49_chrII:1066967-1076786(+) | protein_length=774 | s	HTEENSHNAGPAS(1)DDS(1)DEEAEGR	16	2	66452000	130290000	8980000	81413000	43280000	55333000	0.0715591	0.155451	0.0106071	0.0856222	0.0566285	0.0708989	-2.75359	-0.860372	-1.23813	0.11402	0.258446	-0.337581	-1.13257	-0.8319	0.317205	0.410117	None	None
TGME49_222360-t26_1-p1 | transcript=TGME49_222360-t26_1 | gene=TGME49_222360 | organism=Toxoplasma_gondii_ME49 | gene_product=hypothetical protein | transcript_product=hypothetical protein | location=TGME49_chrII:1066967-1076786(+) | protein_length=774 | s	9.2863e+08	8.3814e+08	8.466e+08	950839715	7.6428e+08	7.8045e+08	TGME49_222360-t26_1-p1 | transcript=TGME49_222360-t26_1 | gene=TGME49_222360 | organism=Toxoplasma_gondii_ME49 | gene_product=hypothetical protein | transcript_product=hypothetical protein | location=TGME49_chrII:1066967-1076786(+) | protein_length=774 | s	HTEENSHNAGPAS(1)DDS(1)DEEAEGR	13	2	66452000	130290000	8980000	81413000	43280000	55333000	0.0715591	0.155451	0.0106071	0.0856222	0.0566285	0.0708989	-2.75359	-0.860372	-1.23813	0.11402	0.258446	-0.337581	-1.13257	-0.8319	0.317205	0.410117	None	None
TGME49_222400-t26_1-p1 | transcript=TGME49_222400-t26_1 | gene=TGME49_222400 | organism=Toxoplasma_gondii_ME49 | gene_product=hypothetical protein | transcript_product=hypothetical protein | location=TGME49_chrII:1114767-1118687(+) | protein_length=627 | s	8.5741e+08	9.2296e+08	7.914e+08	9.1028e+08	9.8349e+08	9.2608e+08	TGME49_222400-t26_1-p1 | transcript=TGME49_222400-t26_1 | gene=TGME49_222400 | organism=Toxoplasma_gondii_ME49 | gene_product=hypothetical protein | transcript_product=hypothetical protein | location=TGME49_chrII:1114767-1118687(+) | protein_length=627 | s	ETDEADRDS(1)AFDELR	9	2	861950000	934550000	783300000	59844000	679700000	909580000	1.0053	1.01256	0.989765	0.0657424	0.69111	0.982183	-0.0224614	-3.94495	-0.934879	0.217473	0.401852	-0.540628	-0.0439406	-0.27013	0.434276	0.47728	None	None
TGME49_222400-t26_1-p1 | transcript=TGME49_222400-t26_1 | gene=TGME49_222400 | organism=Toxoplasma_gondii_ME49 | gene_product=hypothetical protein | transcript_product=hypothetical protein | location=TGME49_chrII:1114767-1118687(+) | protein_length=627 | s	8.5741e+08	9.2296e+08	7.914e+08	9.1028e+08	9.8349e+08	9.2608e+08	TGME49_222400-t26_1-p1 | transcript=TGME49_222400-t26_1 | gene=TGME49_222400 | organism=Toxoplasma_gondii_ME49 | gene_product=hypothetical protein | transcript_product=hypothetical protein | location=TGME49_chrII:1114767-1118687(+) | protein_length=627 | s	ETDEADRDSAFDELRS(1)EEDSEPR	16	3	923060000	887890000	725680000	564080000	714030000	856910000	1.07657	0.962003	0.916957	0.619677	0.726017	0.925309	-0.231512	-0.634521	-0.407782	0.394122	0.498812	-0.568362	-0.0561064	-0.303932	0.450914	0.485278	None	None
TGME49_222400-t26_1-p1 | transcript=TGME49_222400-t26_1 | gene=TGME49_222400 | organism=Toxoplasma_gondii_ME49 | gene_product=hypothetical protein | transcript_product=hypothetical protein | location=TGME49_chrII:1114767-1118687(+) | protein_length=627 | s	8.5741e+08	9.2296e+08	7.914e+08	9.1028e+08	9.8349e+08	9.2608e+08	TGME49_222400-t26_1-p1 | transcript=TGME49_222400-t26_1 | gene=TGME49_222400 | organism=Toxoplasma_gondii_ME49 | gene_product=hypothetical protein | transcript_product=hypothetical protein | location=TGME49_chrII:1114767-1118687(+) | protein_length=627 | s	EAS(1)FSSYYQIPAGEGAR	3	2	23434000	150680000	123850000	137720000	77311000	65959000	0.0273312	0.163257	0.156495	0.151294	0.0786088	0.0712238	2.5173	-0.10979	0.691454	0.0961571	0.215088	1.52397	-1.19666	-0.347088	0.476047	0.490094	None	None
TGME49_222400-t26_1-p1 | transcript=TGME49_222400-t26_1 | gene=TGME49_222400 | organism=Toxoplasma_gondii_ME49 | gene_product=hypothetical protein | transcript_product=hypothetical protein | location=TGME49_chrII:1114767-1118687(+) | protein_length=627 | s	8.5741e+08	9.2296e+08	7.914e+08	9.1028e+08	9.8349e+08	9.2608e+08	TGME49_222400-t26_1-p1 | transcript=TGME49_222400-t26_1 | gene=TGME49_222400 | organism=Toxoplasma_gondii_ME49 | gene_product=hypothetical protein | transcript_product=hypothetical protein | location=TGME49_chrII:1114767-1118687(+) | protein_length=627 | s	LAT(1)NIYELPHQLR	3	2	24212000	24085000	46668000	23503000	54080000	30105000	0.0282385	0.0260954	0.0589689	0.0258195	0.0549879	0.032508	1.06217	-0.0153308	0.641929	0.181024	0.283442	0.961318	0.316942	0.687256	0.136343	0.272792	None	None
TGME49_222400-t26_1-p1 | transcript=TGME49_222400-t26_1 | gene=TGME49_222400 | organism=Toxoplasma_gondii_ME49 | gene_product=hypothetical protein | transcript_product=hypothetical protein | location=TGME49_chrII:1114767-1118687(+) | protein_length=627 | s	8.5741e+08	9.2296e+08	7.914e+08	9.1028e+08	9.8349e+08	9.2608e+08	TGME49_222400-t26_1-p1 | transcript=TGME49_222400-t26_1 | gene=TGME49_222400 | organism=Toxoplasma_gondii_ME49 | gene_product=hypothetical protein | transcript_product=hypothetical protein | location=TGME49_chrII:1114767-1118687(+) | protein_length=627 | s	SGEGS(1)LSFSPATTK	5	2	2267900	249970000	19757000	167980000	207930000	9385300	0.00264506	0.270835	0.0249646	0.184537	0.211421	0.0101344	3.23635	-0.553498	-0.384464	0.449706	0.468971	6.31787	-4.73937	-0.303759	0.45702	0.483004	None	None
TGME49_222400-t26_1-p1 | transcript=TGME49_222400-t26_1 | gene=TGME49_222400 | organism=Toxoplasma_gondii_ME49 | gene_product=hypothetical protein | transcript_product=hypothetical protein | location=TGME49_chrII:1114767-1118687(+) | protein_length=627 | s	8.5741e+08	9.2296e+08	7.914e+08	9.1028e+08	9.8349e+08	9.2608e+08	TGME49_222400-t26_1-p1 | transcript=TGME49_222400-t26_1 | gene=TGME49_222400 | organism=Toxoplasma_gondii_ME49 | gene_product=hypothetical protein | transcript_product=hypothetical protein | location=TGME49_chrII:1114767-1118687(+) | protein_length=627 | s	LAKPGENES(1)FYSQSEAR	9	3	16669000	20417000	16211000	17076000	560771	625371	0.0194411	0.0221212	0.020484	0.0187591	0.000570185	0.000675289	0.0753665	-0.237792	-0.0828231	0.468032	0.477616	-5.07882	-5.02305	-5.04887	0.000137506	0.00174038	None	DOWN
TGME49_222400-t26_1-p1 | transcript=TGME49_222400-t26_1 | gene=TGME49_222400 | organism=Toxoplasma_gondii_ME49 | gene_product=hypothetical protein | transcript_product=hypothetical protein | location=TGME49_chrII:1114767-1118687(+) | protein_length=627 | s	8.5741e+08	9.2296e+08	7.914e+08	9.1028e+08	9.8349e+08	9.2608e+08	TGME49_222400-t26_1-p1 | transcript=TGME49_222400-t26_1 | gene=TGME49_222400 | organism=Toxoplasma_gondii_ME49 | gene_product=hypothetical protein | transcript_product=hypothetical protein | location=TGME49_chrII:1114767-1118687(+) | protein_length=627 | s	NEGVSLATLSALYT(1)R	14	2	644181	4455700	5325300	541286	10830000	6541100	0.000751311	0.00482762	0.00672896	0.000594636	0.0110118	0.00706321	3.15536	-3.01184	0.392018	0.26883	0.493114	3.86422	0.54852	1.69408	0.0392184	0.0983362	None	None
TGME49_222400-t26_1-p1 | transcript=TGME49_222400-t26_1 | gene=TGME49_222400 | organism=Toxoplasma_gondii_ME49 | gene_product=hypothetical protein | transcript_product=hypothetical protein | location=TGME49_chrII:1114767-1118687(+) | protein_length=627 | s	8.5741e+08	9.2296e+08	7.914e+08	9.1028e+08	9.8349e+08	9.2608e+08	TGME49_222400-t26_1-p1 | transcript=TGME49_222400-t26_1 | gene=TGME49_222400 | organism=Toxoplasma_gondii_ME49 | gene_product=hypothetical protein | transcript_product=hypothetical protein | location=TGME49_chrII:1114767-1118687(+) | protein_length=627 | s	HACS(1)AGTQENVK	4	2	5163700	4083800	512848	541286	560771	625371	0.00602244	0.00442468	0.000648026	0.000594636	0.000570185	0.000675289	-3.20745	-2.88622	-3.06256	0.0053014	0.0268283	-3.38899	-2.70262	-3.05777	0.00113519	0.00538974	DOWN	DOWN
TGME49_222400-t26_1-p1 | transcript=TGME49_222400-t26_1 | gene=TGME49_222400 | organism=Toxoplasma_gondii_ME49 | gene_product=hypothetical protein | transcript_product=hypothetical protein | location=TGME49_chrII:1114767-1118687(+) | protein_length=627 | s	8.5741e+08	9.2296e+08	7.914e+08	9.1028e+08	9.8349e+08	9.2608e+08	TGME49_222400-t26_1-p1 | transcript=TGME49_222400-t26_1 | gene=TGME49_222400 | organism=Toxoplasma_gondii_ME49 | gene_product=hypothetical protein | transcript_product=hypothetical protein | location=TGME49_chrII:1114767-1118687(+) | protein_length=627 | s	ET(0.198)DEADRDS(0.857)AFDELRS(0.945)EEDS(0.999)EPR	20	3	41209000	568152	512848	541286	8307500	625371	0.0480622	0.000615577	0.000648026	0.000594636	0.00844696	0.000675289	-6.203	-0.0495677	-5.28176	0.00191765	0.0251648	-2.50767	0.132496	-2.41447	0.0510797	0.129687	None	None
TGME49_222400-t26_1-p1 | transcript=TGME49_222400-t26_1 | gene=TGME49_222400 | organism=Toxoplasma_gondii_ME49 | gene_product=hypothetical protein | transcript_product=hypothetical protein | location=TGME49_chrII:1114767-1118687(+) | protein_length=627 | s	8.5741e+08	9.2296e+08	7.914e+08	9.1028e+08	9.8349e+08	9.2608e+08	TGME49_222400-t26_1-p1 | transcript=TGME49_222400-t26_1 | gene=TGME49_222400 | organism=Toxoplasma_gondii_ME49 | gene_product=hypothetical protein | transcript_product=hypothetical protein | location=TGME49_chrII:1114767-1118687(+) | protein_length=627 | s	TDLQNVS(0.998)VT(0.002)AFEMADK	7	2	29332000	35597000	17410000	20941000	26785000	18304000	0.03421	0.0385683	0.021999	0.023005	0.0272346	0.019765	-0.636878	-0.745357	-0.693348	0.251298	0.374743	-0.32892	-0.964281	-0.630745	0.407251	0.466826	None	None
TGME49_222400-t26_1-p1 | transcript=TGME49_222400-t26_1 | gene=TGME49_222400 | organism=Toxoplasma_gondii_ME49 | gene_product=hypothetical protein | transcript_product=hypothetical protein | location=TGME49_chrII:1114767-1118687(+) | protein_length=627 | s	8.5741e+08	9.2296e+08	7.914e+08	9.1028e+08	9.8349e+08	9.2608e+08	TGME49_222400-t26_1-p1 | transcript=TGME49_222400-t26_1 | gene=TGME49_222400 | organism=Toxoplasma_gondii_ME49 | gene_product=hypothetical protein | transcript_product=hypothetical protein | location=TGME49_chrII:1114767-1118687(+) | protein_length=627 | s	SGEGS(1)LSFS(0.998)PAT(0.001)T(0.001)K	9	2	214770000	16133000	250830000	8664900	1668300	2781500	0.250487	0.0174796	0.316945	0.00951893	0.00169631	0.00300352	0.33949	-0.876497	0.28486	0.244909	0.453283	-7.20181	-2.53888	-5.83017	1.00218e-09	1.66539e-08	None	DOWN
TGME49_222400-t26_1-p1 | transcript=TGME49_222400-t26_1 | gene=TGME49_222400 | organism=Toxoplasma_gondii_ME49 | gene_product=hypothetical protein | transcript_product=hypothetical protein | location=TGME49_chrII:1114767-1118687(+) | protein_length=627 | s	8.5741e+08	9.2296e+08	7.914e+08	9.1028e+08	9.8349e+08	9.2608e+08	TGME49_222400-t26_1-p1 | transcript=TGME49_222400-t26_1 | gene=TGME49_222400 | organism=Toxoplasma_gondii_ME49 | gene_product=hypothetical protein | transcript_product=hypothetical protein | location=TGME49_chrII:1114767-1118687(+) | protein_length=627 | s	HACSAGTQENVKS(0.996)GEGS(0.863)LS(0.122)FS(0.017)PAT(0.001)TK	13	3	49888000	58631000	49701000	38787000	29819000	625371	0.0581846	0.063525	0.0628014	0.0426099	0.0303196	0.000675289	0.110152	-0.576084	-0.207396	0.482108	0.486447	-0.940268	-6.54472	-1.97298	0.072113	0.173058	None	None
TGME49_222400-t26_1-p1 | transcript=TGME49_222400-t26_1 | gene=TGME49_222400 | organism=Toxoplasma_gondii_ME49 | gene_product=hypothetical protein | transcript_product=hypothetical protein | location=TGME49_chrII:1114767-1118687(+) | protein_length=627 | s	8.5741e+08	9.2296e+08	7.914e+08	9.1028e+08	9.8349e+08	9.2608e+08	TGME49_222400-t26_1-p1 | transcript=TGME49_222400-t26_1 | gene=TGME49_222400 | organism=Toxoplasma_gondii_ME49 | gene_product=hypothetical protein | transcript_product=hypothetical protein | location=TGME49_chrII:1114767-1118687(+) | protein_length=627 | s	S(0.996)S(0.004)RPS(0.97)IS(0.026)AS(0.004)DR	1	2	8067400	19705000	512848	541286	560771	625371	0.00940904	0.0213498	0.000648026	0.000594636	0.000570185	0.000675289	-3.85076	-5.15565	-4.61965	0.00201909	0.0163549	-4.03224	-4.97185	-4.61472	0.000142248	0.00166284	DOWN	DOWN
TGME49_222400-t26_1-p1 | transcript=TGME49_222400-t26_1 | gene=TGME49_222400 | organism=Toxoplasma_gondii_ME49 | gene_product=hypothetical protein | transcript_product=hypothetical protein | location=TGME49_chrII:1114767-1118687(+) | protein_length=627 | s	8.5741e+08	9.2296e+08	7.914e+08	9.1028e+08	9.8349e+08	9.2608e+08	TGME49_222400-t26_1-p1 | transcript=TGME49_222400-t26_1 | gene=TGME49_222400 | organism=Toxoplasma_gondii_ME49 | gene_product=hypothetical protein | transcript_product=hypothetical protein | location=TGME49_chrII:1114767-1118687(+) | protein_length=627 | s	EAS(1)FS(0.008)S(0.989)Y(0.002)Y(0.001)QIPAGEGAR	6	2	644181	36510000	24660000	541286	10180000	11945000	0.000751311	0.0395575	0.03116	0.000594636	0.0103509	0.0128985	5.36586	-6.04524	-0.344044	0.477301	0.496079	3.77497	-1.61636	-0.793633	0.343866	0.444685	None	None
TGME49_222400-t26_1-p1 | transcript=TGME49_222400-t26_1 | gene=TGME49_222400 | organism=Toxoplasma_gondii_ME49 | gene_product=hypothetical protein | transcript_product=hypothetical protein | location=TGME49_chrII:1114767-1118687(+) | protein_length=627 | s	8.5741e+08	9.2296e+08	7.914e+08	9.1028e+08	9.8349e+08	9.2608e+08	TGME49_222400-t26_1-p1 | transcript=TGME49_222400-t26_1 | gene=TGME49_222400 | organism=Toxoplasma_gondii_ME49 | gene_product=hypothetical protein | transcript_product=hypothetical protein | location=TGME49_chrII:1114767-1118687(+) | protein_length=627 | s	ET(0.987)DEADRDS(0.013)AFDELRS(1)EEDSEPR	2	3	102000000	568152	512848	537890000	98904000	625371	0.118963	0.000615577	0.000648026	0.590906	0.100564	0.000675289	-7.51046	9.89643	2.30647	0.00215628	0.00687568	-0.242382	0.132496	-0.240162	0.41862	0.479014	None	None
TGME49_222400-t26_1-p1 | transcript=TGME49_222400-t26_1 | gene=TGME49_222400 | organism=Toxoplasma_gondii_ME49 | gene_product=hypothetical protein | transcript_product=hypothetical protein | location=TGME49_chrII:1114767-1118687(+) | protein_length=627 | s	8.5741e+08	9.2296e+08	7.914e+08	9.1028e+08	9.8349e+08	9.2608e+08	TGME49_222400-t26_1-p1 | transcript=TGME49_222400-t26_1 | gene=TGME49_222400 | organism=Toxoplasma_gondii_ME49 | gene_product=hypothetical protein | transcript_product=hypothetical protein | location=TGME49_chrII:1114767-1118687(+) | protein_length=627 | s	SS(0.01)RPS(0.983)IS(0.007)ASDR	5	3	8067400	568152	512848	541286	560771	4574300	0.00940904	0.000615577	0.000648026	0.000594636	0.000570185	0.00493942	-3.85076	-0.0495677	-3.00306	3.54231e-09	1.83019e-08	-4.03224	2.99371	-0.8623	0.234638	0.387633	None	None
TGME49_222400-t26_1-p1 | transcript=TGME49_222400-t26_1 | gene=TGME49_222400 | organism=Toxoplasma_gondii_ME49 | gene_product=hypothetical protein | transcript_product=hypothetical protein | location=TGME49_chrII:1114767-1118687(+) | protein_length=627 | s	8.5741e+08	9.2296e+08	7.914e+08	9.1028e+08	9.8349e+08	9.2608e+08	TGME49_222400-t26_1-p1 | transcript=TGME49_222400-t26_1 | gene=TGME49_222400 | organism=Toxoplasma_gondii_ME49 | gene_product=hypothetical protein | transcript_product=hypothetical protein | location=TGME49_chrII:1114767-1118687(+) | protein_length=627 | s	T(0.004)HS(0.981)T(0.015)ALQIVHR	3	2	644181	5583800	2772300	2909000	560771	625371	0.000751311	0.00604988	0.00350303	0.00319572	0.000570185	0.000675289	2.21446	-0.919824	-0.0218674	0.375378	0.476985	-0.39483	-3.1535	-2.4393	0.00038819	0.00162065	None	None
TGME49_222400-t26_1-p1 | transcript=TGME49_222400-t26_1 | gene=TGME49_222400 | organism=Toxoplasma_gondii_ME49 | gene_product=hypothetical protein | transcript_product=hypothetical protein | location=TGME49_chrII:1114767-1118687(+) | protein_length=627 | s	8.5741e+08	9.2296e+08	7.914e+08	9.1028e+08	9.8349e+08	9.2608e+08	TGME49_222400-t26_1-p1 | transcript=TGME49_222400-t26_1 | gene=TGME49_222400 | organism=Toxoplasma_gondii_ME49 | gene_product=hypothetical protein | transcript_product=hypothetical protein | location=TGME49_chrII:1114767-1118687(+) | protein_length=627 | s	SGEGS(0.003)LS(0.976)FS(0.02)PAT(0.001)TK	7	2	644181	568152	16475000	908910	1148900	185220000	0.000751311	0.000615577	0.0208175	0.000998494	0.00116819	0.200004	4.78406	0.693853	3.98768	0.00344247	0.0447521	0.633245	8.33177	7.19053	1.00475e-13	1.89228e-11	None	None
TGME49_222400-t26_1-p1 | transcript=TGME49_222400-t26_1 | gene=TGME49_222400 | organism=Toxoplasma_gondii_ME49 | gene_product=hypothetical protein | transcript_product=hypothetical protein | location=TGME49_chrII:1114767-1118687(+) | protein_length=627 | s	8.5741e+08	9.2296e+08	7.914e+08	9.1028e+08	9.8349e+08	9.2608e+08	TGME49_222400-t26_1-p1 | transcript=TGME49_222400-t26_1 | gene=TGME49_222400 | organism=Toxoplasma_gondii_ME49 | gene_product=hypothetical protein | transcript_product=hypothetical protein | location=TGME49_chrII:1114767-1118687(+) | protein_length=627 | s	PGENES(0.037)FYS(0.955)QS(0.008)EAR	9	2	17663000	15956000	29156000	20981000	560771	625371	0.0206004	0.0172879	0.036841	0.0230489	0.000570185	0.000675289	0.838503	0.414849	0.660439	0.226373	0.387538	-5.16236	-4.66747	-4.91538	0.000202921	0.00224937	None	DOWN
TGME49_222400-t26_1-p1 | transcript=TGME49_222400-t26_1 | gene=TGME49_222400 | organism=Toxoplasma_gondii_ME49 | gene_product=hypothetical protein | transcript_product=hypothetical protein | location=TGME49_chrII:1114767-1118687(+) | protein_length=627 | s	8.5741e+08	9.2296e+08	7.914e+08	9.1028e+08	9.8349e+08	9.2608e+08	TGME49_222400-t26_1-p1 | transcript=TGME49_222400-t26_1 | gene=TGME49_222400 | organism=Toxoplasma_gondii_ME49 | gene_product=hypothetical protein | transcript_product=hypothetical protein | location=TGME49_chrII:1114767-1118687(+) | protein_length=627 | s	ASLDVGAS(0.444)S(0.554)LHS(0.32)S(0.682)LLAPNNEADSHSSSR	13	3	51939000	62578000	512848	541286	560771	625371	0.0605766	0.0678014	0.000648026	0.000594636	0.000570185	0.000675289	-6.53683	-6.82254	-6.68066	9.25675e-14	2.24807e-12	-6.71821	-6.63871	-6.67567	1.11114e-09	4.82917e-08	DOWN	DOWN
TGME49_222400-t26_1-p1 | transcript=TGME49_222400-t26_1 | gene=TGME49_222400 | organism=Toxoplasma_gondii_ME49 | gene_product=hypothetical protein | transcript_product=hypothetical protein | location=TGME49_chrII:1114767-1118687(+) | protein_length=627 | s	8.5741e+08	9.2296e+08	7.914e+08	9.1028e+08	9.8349e+08	9.2608e+08	TGME49_222400-t26_1-p1 | transcript=TGME49_222400-t26_1 | gene=TGME49_222400 | organism=Toxoplasma_gondii_ME49 | gene_product=hypothetical protein | transcript_product=hypothetical protein | location=TGME49_chrII:1114767-1118687(+) | protein_length=627 | s	EAS(0.191)FS(0.661)S(0.148)YYQIPAGEGAR	5	2	23434000	9541300	512848	26988000	560771	625371	0.0273312	0.0103377	0.000648026	0.029648	0.000570185	0.000675289	-5.38875	1.51961	-0.314162	0.453651	0.485036	-5.57014	-3.92592	-4.907	5.25114e-05	0.000890069	None	DOWN
TGME49_222400-t26_1-p1 | transcript=TGME49_222400-t26_1 | gene=TGME49_222400 | organism=Toxoplasma_gondii_ME49 | gene_product=hypothetical protein | transcript_product=hypothetical protein | location=TGME49_chrII:1114767-1118687(+) | protein_length=627 | s	8.5741e+08	9.2296e+08	7.914e+08	9.1028e+08	9.8349e+08	9.2608e+08	TGME49_222400-t26_1-p1 | transcript=TGME49_222400-t26_1 | gene=TGME49_222400 | organism=Toxoplasma_gondii_ME49 | gene_product=hypothetical protein | transcript_product=hypothetical protein | location=TGME49_chrII:1114767-1118687(+) | protein_length=627 | s	LAKPGENES(0.001)FYS(0.356)QS(0.642)EAR	14	2	644181	568152	512848	541286	14263000	625371	0.000751311	0.000615577	0.000648026	0.000594636	0.0145024	0.000675289	-0.212009	-0.0495677	-0.136531	0.47105	0.474031	4.2613	0.132496	3.46304	5.57287e-05	0.000485572	None	None
TGME49_222400-t26_1-p1 | transcript=TGME49_222400-t26_1 | gene=TGME49_222400 | organism=Toxoplasma_gondii_ME49 | gene_product=hypothetical protein | transcript_product=hypothetical protein | location=TGME49_chrII:1114767-1118687(+) | protein_length=627 | s	8.5741e+08	9.2296e+08	7.914e+08	9.1028e+08	9.8349e+08	9.2608e+08	TGME49_222400-t26_1-p1 | transcript=TGME49_222400-t26_1 | gene=TGME49_222400 | organism=Toxoplasma_gondii_ME49 | gene_product=hypothetical protein | transcript_product=hypothetical protein | location=TGME49_chrII:1114767-1118687(+) | protein_length=627 | s	ASLDVGAS(0.444)S(0.554)LHS(0.32)S(0.682)LLAPNNEADSHSSSR	9	3	51939000	62578000	512848	541286	560771	625371	0.0605766	0.0678014	0.000648026	0.000594636	0.000570185	0.000675289	-6.53683	-6.82254	-6.68066	9.25675e-14	2.24807e-12	-6.71821	-6.63871	-6.67567	1.11114e-09	4.82917e-08	DOWN	DOWN
TGME49_222400-t26_1-p1 | transcript=TGME49_222400-t26_1 | gene=TGME49_222400 | organism=Toxoplasma_gondii_ME49 | gene_product=hypothetical protein | transcript_product=hypothetical protein | location=TGME49_chrII:1114767-1118687(+) | protein_length=627 | s	8.5741e+08	9.2296e+08	7.914e+08	9.1028e+08	9.8349e+08	9.2608e+08	TGME49_222400-t26_1-p1 | transcript=TGME49_222400-t26_1 | gene=TGME49_222400 | organism=Toxoplasma_gondii_ME49 | gene_product=hypothetical protein | transcript_product=hypothetical protein | location=TGME49_chrII:1114767-1118687(+) | protein_length=627 | s	AS(0.013)LDVGAS(0.515)S(0.492)LHS(0.49)S(0.49)LLAPNNEADSHSSSR	8	3	25697000	568152	512848	541286	560771	625371	0.0299705	0.000615577	0.000648026	0.000594636	0.000570185	0.000675289	-5.52172	-0.0495677	-4.61153	0.0020566	0.0163549	-5.70312	0.132496	-4.6066	0.00014612	0.00167924	None	None
TGME49_222400-t26_1-p1 | transcript=TGME49_222400-t26_1 | gene=TGME49_222400 | organism=Toxoplasma_gondii_ME49 | gene_product=hypothetical protein | transcript_product=hypothetical protein | location=TGME49_chrII:1114767-1118687(+) | protein_length=627 | s	8.5741e+08	9.2296e+08	7.914e+08	9.1028e+08	9.8349e+08	9.2608e+08	TGME49_222400-t26_1-p1 | transcript=TGME49_222400-t26_1 | gene=TGME49_222400 | organism=Toxoplasma_gondii_ME49 | gene_product=hypothetical protein | transcript_product=hypothetical protein | location=TGME49_chrII:1114767-1118687(+) | protein_length=627 | s	T(0.5)S(0.5)RNFLEEEREADALEQGTR	2	3	14544000	568152	512848	541286	560771	625371	0.0169627	0.000615577	0.000648026	0.000594636	0.000570185	0.000675289	-4.70071	-0.0495677	-3.81276	3.53935e-05	0.000340156	-4.88213	0.132496	-3.80788	5.95407e-05	0.000502097	None	None
TGME49_222400-t26_1-p1 | transcript=TGME49_222400-t26_1 | gene=TGME49_222400 | organism=Toxoplasma_gondii_ME49 | gene_product=hypothetical protein | transcript_product=hypothetical protein | location=TGME49_chrII:1114767-1118687(+) | protein_length=627 | s	8.5741e+08	9.2296e+08	7.914e+08	9.1028e+08	9.8349e+08	9.2608e+08	TGME49_222400-t26_1-p1 | transcript=TGME49_222400-t26_1 | gene=TGME49_222400 | organism=Toxoplasma_gondii_ME49 | gene_product=hypothetical protein | transcript_product=hypothetical protein | location=TGME49_chrII:1114767-1118687(+) | protein_length=627 | s	T(0.5)S(0.5)RNFLEEEREADALEQGTR	1	3	14544000	568152	512848	541286	560771	625371	0.0169627	0.000615577	0.000648026	0.000594636	0.000570185	0.000675289	-4.70071	-0.0495677	-3.81276	3.53935e-05	0.000340156	-4.88213	0.132496	-3.80788	5.95407e-05	0.000502097	None	None
TGME49_222400-t26_1-p1 | transcript=TGME49_222400-t26_1 | gene=TGME49_222400 | organism=Toxoplasma_gondii_ME49 | gene_product=hypothetical protein | transcript_product=hypothetical protein | location=TGME49_chrII:1114767-1118687(+) | protein_length=627 | s	8.5741e+08	9.2296e+08	7.914e+08	9.1028e+08	9.8349e+08	9.2608e+08	TGME49_222400-t26_1-p1 | transcript=TGME49_222400-t26_1 | gene=TGME49_222400 | organism=Toxoplasma_gondii_ME49 | gene_product=hypothetical protein | transcript_product=hypothetical protein | location=TGME49_chrII:1114767-1118687(+) | protein_length=627 | s	VSAGPQTLGNPLYS(0.001)AAY(0.001)LPGCRPEVVAAAGEAHS(0.499)S(0.499)EEAK	34	4	644181	568152	512848	541286	560771	625371	0.000751311	0.000615577	0.000648026	0.000594636	0.000570185	0.000675289	-0.212009	-0.0495677	-0.136531	0.47105	0.474031	-0.39483	0.132496	-0.133137	0.251326	0.405235	None	None
TGME49_222400-t26_1-p1 | transcript=TGME49_222400-t26_1 | gene=TGME49_222400 | organism=Toxoplasma_gondii_ME49 | gene_product=hypothetical protein | transcript_product=hypothetical protein | location=TGME49_chrII:1114767-1118687(+) | protein_length=627 | s	8.5741e+08	9.2296e+08	7.914e+08	9.1028e+08	9.8349e+08	9.2608e+08	TGME49_222400-t26_1-p1 | transcript=TGME49_222400-t26_1 | gene=TGME49_222400 | organism=Toxoplasma_gondii_ME49 | gene_product=hypothetical protein | transcript_product=hypothetical protein | location=TGME49_chrII:1114767-1118687(+) | protein_length=627 | s	VSAGPQTLGNPLYS(0.001)AAY(0.001)LPGCRPEVVAAAGEAHS(0.499)S(0.499)EEAK	35	4	644181	568152	512848	541286	560771	625371	0.000751311	0.000615577	0.000648026	0.000594636	0.000570185	0.000675289	-0.212009	-0.0495677	-0.136531	0.47105	0.474031	-0.39483	0.132496	-0.133137	0.251326	0.405235	None	None
TGME49_222400-t26_1-p1 | transcript=TGME49_222400-t26_1 | gene=TGME49_222400 | organism=Toxoplasma_gondii_ME49 | gene_product=hypothetical protein | transcript_product=hypothetical protein | location=TGME49_chrII:1114767-1118687(+) | protein_length=627 | s	8.5741e+08	9.2296e+08	7.914e+08	9.1028e+08	9.8349e+08	9.2608e+08	TGME49_222400-t26_1-p1 | transcript=TGME49_222400-t26_1 | gene=TGME49_222400 | organism=Toxoplasma_gondii_ME49 | gene_product=hypothetical protein | transcript_product=hypothetical protein | location=TGME49_chrII:1114767-1118687(+) | protein_length=627 | s	AS(0.056)LDVGAS(0.488)S(0.488)LHS(0.484)S(0.484)LLAPNNEADSHSSSR	12	3	644181	568152	512848	541286	560771	625371	0.000751311	0.000615577	0.000648026	0.000594636	0.000570185	0.000675289	-0.212009	-0.0495677	-0.136531	0.47105	0.474031	-0.39483	0.132496	-0.133137	0.251326	0.405235	None	None
TGME49_222400-t26_1-p1 | transcript=TGME49_222400-t26_1 | gene=TGME49_222400 | organism=Toxoplasma_gondii_ME49 | gene_product=hypothetical protein | transcript_product=hypothetical protein | location=TGME49_chrII:1114767-1118687(+) | protein_length=627 | s	8.5741e+08	9.2296e+08	7.914e+08	9.1028e+08	9.8349e+08	9.2608e+08	TGME49_222400-t26_1-p1 | transcript=TGME49_222400-t26_1 | gene=TGME49_222400 | organism=Toxoplasma_gondii_ME49 | gene_product=hypothetical protein | transcript_product=hypothetical protein | location=TGME49_chrII:1114767-1118687(+) | protein_length=627 | s	T(0.045)HS(0.478)T(0.478)ALQIVHR	4	3	644181	568152	512848	541286	560771	625371	0.000751311	0.000615577	0.000648026	0.000594636	0.000570185	0.000675289	-0.212009	-0.0495677	-0.136531	0.47105	0.474031	-0.39483	0.132496	-0.133137	0.251326	0.405235	None	None
TGME49_222400-t26_1-p1 | transcript=TGME49_222400-t26_1 | gene=TGME49_222400 | organism=Toxoplasma_gondii_ME49 | gene_product=hypothetical protein | transcript_product=hypothetical protein | location=TGME49_chrII:1114767-1118687(+) | protein_length=627 | s	8.5741e+08	9.2296e+08	7.914e+08	9.1028e+08	9.8349e+08	9.2608e+08	TGME49_222400-t26_1-p1 | transcript=TGME49_222400-t26_1 | gene=TGME49_222400 | organism=Toxoplasma_gondii_ME49 | gene_product=hypothetical protein | transcript_product=hypothetical protein | location=TGME49_chrII:1114767-1118687(+) | protein_length=627 | s	ASLDVGAS(0.001)S(0.001)LHS(0.001)S(0.001)LLAPNNEADS(0.265)HS(0.233)S(0.233)S(0.265)R	23	3	644181	568152	512848	541286	560771	625371	0.000751311	0.000615577	0.000648026	0.000594636	0.000570185	0.000675289	-0.212009	-0.0495677	-0.136531	0.47105	0.474031	-0.39483	0.132496	-0.133137	0.251326	0.405235	None	None
TGME49_222400-t26_1-p1 | transcript=TGME49_222400-t26_1 | gene=TGME49_222400 | organism=Toxoplasma_gondii_ME49 | gene_product=hypothetical protein | transcript_product=hypothetical protein | location=TGME49_chrII:1114767-1118687(+) | protein_length=627 | s	8.5741e+08	9.2296e+08	7.914e+08	9.1028e+08	9.8349e+08	9.2608e+08	TGME49_222400-t26_1-p1 | transcript=TGME49_222400-t26_1 | gene=TGME49_222400 | organism=Toxoplasma_gondii_ME49 | gene_product=hypothetical protein | transcript_product=hypothetical protein | location=TGME49_chrII:1114767-1118687(+) | protein_length=627 | s	ASLDVGAS(0.001)S(0.001)LHS(0.001)S(0.001)LLAPNNEADS(0.265)HS(0.233)S(0.233)S(0.265)R	27	3	644181	568152	512848	541286	560771	625371	0.000751311	0.000615577	0.000648026	0.000594636	0.000570185	0.000675289	-0.212009	-0.0495677	-0.136531	0.47105	0.474031	-0.39483	0.132496	-0.133137	0.251326	0.405235	None	None
TGME49_222410-t26_1-p1 | transcript=TGME49_222410-t26_1 | gene=TGME49_222410 | organism=Toxoplasma_gondii_ME49 | gene_product=hypothetical protein | transcript_product=hypothetical protein | location=TGME49_chrII:1123132-1132980(+) | protein_length=709 | s	8.0408e+08	8.316e+08	8.7373e+08	7.8115e+08	7.5363e+08	7.9314e+08	TGME49_222410-t26_1-p1 | transcript=TGME49_222410-t26_1 | gene=TGME49_222410 | organism=Toxoplasma_gondii_ME49 | gene_product=hypothetical protein | transcript_product=hypothetical protein | location=TGME49_chrII:1123132-1132980(+) | protein_length=709 | s	SHASSS(0.003)AS(0.997)LGASGAASLPHSSR	8	2	47692000	568152	512848	541286	560771	625371	0.0593125	0.000683204	0.000586964	0.000692934	0.000744094	0.000788476	-6.64817	0.0202718	-5.54101	5.69027e-06	0.000162173	-6.30678	0.205294	-5.28132	6.82204e-05	0.00115702	None	None
TGME49_222410-t26_1-p1 | transcript=TGME49_222410-t26_1 | gene=TGME49_222410 | organism=Toxoplasma_gondii_ME49 | gene_product=hypothetical protein | transcript_product=hypothetical protein | location=TGME49_chrII:1123132-1132980(+) | protein_length=709 | s	8.0408e+08	8.316e+08	8.7373e+08	7.8115e+08	7.5363e+08	7.9314e+08	TGME49_222410-t26_1-p1 | transcript=TGME49_222410-t26_1 | gene=TGME49_222410 | organism=Toxoplasma_gondii_ME49 | gene_product=hypothetical protein | transcript_product=hypothetical protein | location=TGME49_chrII:1123132-1132980(+) | protein_length=709 | s	S(0.026)HAS(0.478)S(0.552)S(0.546)AS(0.397)LGAS(0.002)GAASLPHSSR	5	3	3210800	568152	512848	9778600	560771	14963000	0.00399314	0.000683204	0.000586964	0.0125182	0.000744094	0.0188655	-2.75692	4.18674	1.48493	0.0315432	0.100581	-2.41579	4.77675	2.06567	0.01889	0.0545561	None	None
TGME49_222410-t26_1-p1 | transcript=TGME49_222410-t26_1 | gene=TGME49_222410 | organism=Toxoplasma_gondii_ME49 | gene_product=hypothetical protein | transcript_product=hypothetical protein | location=TGME49_chrII:1123132-1132980(+) | protein_length=709 | s	8.0408e+08	8.316e+08	8.7373e+08	7.8115e+08	7.5363e+08	7.9314e+08	TGME49_222410-t26_1-p1 | transcript=TGME49_222410-t26_1 | gene=TGME49_222410 | organism=Toxoplasma_gondii_ME49 | gene_product=hypothetical protein | transcript_product=hypothetical protein | location=TGME49_chrII:1123132-1132980(+) | protein_length=709 | s	S(0.026)HAS(0.478)S(0.552)S(0.546)AS(0.397)LGAS(0.002)GAASLPHSSR	6	3	644181	568152	512848	66059000	26928000	14963000	0.00080114	0.000683204	0.000586964	0.0845663	0.0357311	0.0188655	-0.445889	6.94236	5.83372	4.22403e-10	1.43617e-08	5.46985	4.77675	5.19111	1.66913e-05	0.000464073	None	UP
TGME49_222410-t26_1-p1 | transcript=TGME49_222410-t26_1 | gene=TGME49_222410 | organism=Toxoplasma_gondii_ME49 | gene_product=hypothetical protein | transcript_product=hypothetical protein | location=TGME49_chrII:1123132-1132980(+) | protein_length=709 | s	8.0408e+08	8.316e+08	8.7373e+08	7.8115e+08	7.5363e+08	7.9314e+08	TGME49_222410-t26_1-p1 | transcript=TGME49_222410-t26_1 | gene=TGME49_222410 | organism=Toxoplasma_gondii_ME49 | gene_product=hypothetical protein | transcript_product=hypothetical protein | location=TGME49_chrII:1123132-1132980(+) | protein_length=709 | s	S(0.073)HAS(0.477)S(0.507)S(0.504)AS(0.436)LGAS(0.003)GAASLPHSSR	4	3	644181	568152	512848	541286	560771	625371	0.00080114	0.000683204	0.000586964	0.000692934	0.000744094	0.000788476	-0.445889	0.0202718	-0.212429	0.366661	0.42867	-0.105857	0.205294	0.0458113	0.457118	0.475627	None	None
TGME49_222430-t26_1-p1 | transcript=TGME49_222430-t26_1 | gene=TGME49_222430 | organism=Toxoplasma_gondii_ME49 | gene_product=HECT-domain (ubiquitin-transferase) domain-containing protein | transcript_product=HECT-domain (ubiquitin-transferase) domain-cont	2578000000	3449099899	3192599477	2483501102	2283198940	1974600812	TGME49_222430-t26_1-p1 | transcript=TGME49_222430-t26_1 | gene=TGME49_222430 | organism=Toxoplasma_gondii_ME49 | gene_product=HECT-domain (ubiquitin-transferase) domain-containing protein | transcript_product=HECT-domain (ubiquitin-transferase) domain-cont	S(1)QS(1)LIGCDFPR	1	2	28436000	23224000	25362000	14108000	11157000	18441000	0.0110303	0.00673335	0.007944	0.00568069	0.00488656	0.0093391	-0.473304	-0.245083	-0.382483	0.436784	0.488075	-1.17372	0.471648	-0.320218	0.484343	0.491888	None	None
TGME49_222430-t26_1-p1 | transcript=TGME49_222430-t26_1 | gene=TGME49_222430 | organism=Toxoplasma_gondii_ME49 | gene_product=HECT-domain (ubiquitin-transferase) domain-containing protein | transcript_product=HECT-domain (ubiquitin-transferase) domain-cont	2578000000	3449099899	3192599477	2483501102	2283198940	1974600812	TGME49_222430-t26_1-p1 | transcript=TGME49_222430-t26_1 | gene=TGME49_222430 | organism=Toxoplasma_gondii_ME49 | gene_product=HECT-domain (ubiquitin-transferase) domain-containing protein | transcript_product=HECT-domain (ubiquitin-transferase) domain-cont	S(1)QS(1)LIGCDFPR	3	2	34907000	23224000	20061000	541286	560771	12503000	0.0135403	0.00673335	0.00628359	0.000217953	0.000245608	0.00633191	-1.10706	-4.92113	-1.63942	0.0571846	0.117125	-5.75508	-0.0886127	-1.62245	0.141616	0.264098	None	None
TGME49_222430-t26_1-p1 | transcript=TGME49_222430-t26_1 | gene=TGME49_222430 | organism=Toxoplasma_gondii_ME49 | gene_product=HECT-domain (ubiquitin-transferase) domain-containing protein | transcript_product=HECT-domain (ubiquitin-transferase) domain-cont	2578000000	3449099899	3192599477	2483501102	2283198940	1974600812	TGME49_222430-t26_1-p1 | transcript=TGME49_222430-t26_1 | gene=TGME49_222430 | organism=Toxoplasma_gondii_ME49 | gene_product=HECT-domain (ubiquitin-transferase) domain-containing protein | transcript_product=HECT-domain (ubiquitin-transferase) domain-cont	GLS(1)GLSHGASLPQVSLSR	3	2	10805000	2353800	8478000	3428300	7094900	7775400	0.00419123	0.000682439	0.00265552	0.00138043	0.00310744	0.00393771	-0.657501	1.01163	-0.271558	0.49878	0.49878	-0.431025	2.51953	0.530673	0.225468	0.378384	None	None
TGME49_222430-t26_1-p1 | transcript=TGME49_222430-t26_1 | gene=TGME49_222430 | organism=Toxoplasma_gondii_ME49 | gene_product=HECT-domain (ubiquitin-transferase) domain-containing protein | transcript_product=HECT-domain (ubiquitin-transferase) domain-cont	2578000000	3449099899	3192599477	2483501102	2283198940	1974600812	TGME49_222430-t26_1-p1 | transcript=TGME49_222430-t26_1 | gene=TGME49_222430 | organism=Toxoplasma_gondii_ME49 | gene_product=HECT-domain (ubiquitin-transferase) domain-containing protein | transcript_product=HECT-domain (ubiquitin-transferase) domain-cont	GLS(1)GLS(1)HGAS(0.976)LPQVS(0.02)LS(0.004)R	6	2	644181	568152	512848	3428300	1630800	625371	0.000249876	0.000164725	0.000160636	0.00138043	0.000714261	0.000316708	-0.623506	3.03329	1.87188	0	0	1.49598	0.92174	1.29293	3.70814e-14	2.18893e-13	None	None
TGME49_222430-t26_1-p1 | transcript=TGME49_222430-t26_1 | gene=TGME49_222430 | organism=Toxoplasma_gondii_ME49 | gene_product=HECT-domain (ubiquitin-transferase) domain-containing protein | transcript_product=HECT-domain (ubiquitin-transferase) domain-cont	2578000000	3449099899	3192599477	2483501102	2283198940	1974600812	TGME49_222430-t26_1-p1 | transcript=TGME49_222430-t26_1 | gene=TGME49_222430 | organism=Toxoplasma_gondii_ME49 | gene_product=HECT-domain (ubiquitin-transferase) domain-containing protein | transcript_product=HECT-domain (ubiquitin-transferase) domain-cont	GLS(0.006)GLS(0.006)HGAS(0.988)LPQVSLSR	10	3	2483500	568152	512848	3428300	560771	625371	0.000963344	0.000164725	0.000160636	0.00138043	0.000245608	0.000316708	-2.55159	3.03329	0.447055	0.000575324	0.00172597	-1.94922	0.92174	-0.991197	1.58492e-09	8.29148e-09	None	None
TGME49_222430-t26_1-p1 | transcript=TGME49_222430-t26_1 | gene=TGME49_222430 | organism=Toxoplasma_gondii_ME49 | gene_product=HECT-domain (ubiquitin-transferase) domain-containing protein | transcript_product=HECT-domain (ubiquitin-transferase) domain-cont	2578000000	3449099899	3192599477	2483501102	2283198940	1974600812	TGME49_222430-t26_1-p1 | transcript=TGME49_222430-t26_1 | gene=TGME49_222430 | organism=Toxoplasma_gondii_ME49 | gene_product=HECT-domain (ubiquitin-transferase) domain-containing protein | transcript_product=HECT-domain (ubiquitin-transferase) domain-cont	S(0.001)S(0.001)S(0.557)S(0.423)GFS(0.016)S(0.003)DSETPR	3	2	644181	568152	512848	541286	560771	625371	0.000249876	0.000164725	0.000160636	0.000217953	0.000245608	0.000316708	-0.623506	0.394691	-0.12822	0.396889	0.42452	-0.0243462	0.92174	0.430348	0.00778655	0.0325079	None	None
TGME49_222800-t26_1-p1 | transcript=TGME49_222800-t26_1 | gene=TGME49_222800 | organism=Toxoplasma_gondii_ME49 | gene_product=glycogen synthase, putative | transcript_product=glycogen synthase, putative | location=TGME49_chrII:1214066-1246014(-) | protein_	1195899421	1229100574	1474400566	1582500565	2208399104	1522899170	TGME49_222800-t26_1-p1 | transcript=TGME49_222800-t26_1 | gene=TGME49_222800 | organism=Toxoplasma_gondii_ME49 | gene_product=glycogen synthase, putative | transcript_product=glycogen synthase, putative | location=TGME49_chrII:1214066-1246014(-) | protein_	GDS(1)FDVSPISEESEGSADEVR	3	2	644181	5856700	512848	541286	560771	625371	0.000538658	0.00476503	0.000347835	0.000342045	0.000253927	0.000410645	-0.62452	-3.78299	-2.92656	7.11417e-14	3.40327e-13	-1.06957	-3.51993	-2.97691	2.06974e-05	0.000125742	None	DOWN
TGME49_222800-t26_1-p1 | transcript=TGME49_222800-t26_1 | gene=TGME49_222800 | organism=Toxoplasma_gondii_ME49 | gene_product=glycogen synthase, putative | transcript_product=glycogen synthase, putative | location=TGME49_chrII:1214066-1246014(-) | protein_	1195899421	1229100574	1474400566	1582500565	2208399104	1522899170	TGME49_222800-t26_1-p1 | transcript=TGME49_222800-t26_1 | gene=TGME49_222800 | organism=Toxoplasma_gondii_ME49 | gene_product=glycogen synthase, putative | transcript_product=glycogen synthase, putative | location=TGME49_chrII:1214066-1246014(-) | protein_	QGS(1)LADPR	3	2	644181	568152	512848	7311300	560771	6443100	0.000538658	0.000462251	0.000347835	0.00462009	0.000253927	0.00423081	-0.62452	3.30878	2.30118	4.20277e-10	1.58274e-09	-1.06957	3.17981	2.15214	0.00161097	0.00589762	None	None
TGME49_222800-t26_1-p1 | transcript=TGME49_222800-t26_1 | gene=TGME49_222800 | organism=Toxoplasma_gondii_ME49 | gene_product=glycogen synthase, putative | transcript_product=glycogen synthase, putative | location=TGME49_chrII:1214066-1246014(-) | protein_	1195899421	1229100574	1474400566	1582500565	2208399104	1522899170	TGME49_222800-t26_1-p1 | transcript=TGME49_222800-t26_1 | gene=TGME49_222800 | organism=Toxoplasma_gondii_ME49 | gene_product=glycogen synthase, putative | transcript_product=glycogen synthase, putative | location=TGME49_chrII:1214066-1246014(-) | protein_	GSPVS(0.998)PS(0.002)AAAYQSR	5	2	7889700	5663600	512848	541286	560771	625371	0.00659729	0.00460792	0.000347835	0.000342045	0.000253927	0.000410645	-4.22809	-3.73466	-4.00439	0.000362221	0.00504091	-4.67127	-3.47162	-4.05453	1.9815e-05	0.000206052	DOWN	DOWN
TGME49_222860-t26_1-p1 | transcript=TGME49_222860-t26_1 | gene=TGME49_222860 | organism=Toxoplasma_gondii_ME49 | gene_product=eukaryotic translation initiation factor, putative | transcript_product=eukaryotic translation initiation factor, putative | locat	8208606615	8525603501	8033307835	8726999645	8610901569	8682807022	TGME49_222860-t26_1-p1 | transcript=TGME49_222860-t26_1 | gene=TGME49_222860 | organism=Toxoplasma_gondii_ME49 | gene_product=eukaryotic translation initiation factor, putative | transcript_product=eukaryotic translation initiation factor, putative | locat	IDKDDLPAEEQDLLEFLS(1)EDS(1)DEGEDDDS(1)EQGEEK	18	3	163610000	210800000	36055000	2658900	51924000	625371	0.0199315	0.0247255	0.00448819	0.000304675	0.00603003	7.20241e-05	-2.14974	-6.322	-3.21755	0.0014056	0.00663753	-1.72395	-8.32299	-2.8694	0.0238281	0.0734772	DOWN	DOWN
TGME49_222860-t26_1-p1 | transcript=TGME49_222860-t26_1 | gene=TGME49_222860 | organism=Toxoplasma_gondii_ME49 | gene_product=eukaryotic translation initiation factor, putative | transcript_product=eukaryotic translation initiation factor, putative | locat	8208606615	8525603501	8033307835	8726999645	8610901569	8682807022	TGME49_222860-t26_1-p1 | transcript=TGME49_222860-t26_1 | gene=TGME49_222860 | organism=Toxoplasma_gondii_ME49 | gene_product=eukaryotic translation initiation factor, putative | transcript_product=eukaryotic translation initiation factor, putative | locat	IDKDDLPAEEQDLLEFLS(1)EDS(1)DEGEDDDS(1)EQGEEK	21	3	163610000	195020000	36055000	541286	40864000	625371	0.0199315	0.0228746	0.00448819	6.20243e-05	0.00474561	7.20241e-05	-2.14974	-8.42735	-3.2313	0.00714112	0.0242496	-2.06918	-8.21076	-3.14866	0.0141616	0.0506711	DOWN	DOWN
TGME49_222860-t26_1-p1 | transcript=TGME49_222860-t26_1 | gene=TGME49_222860 | organism=Toxoplasma_gondii_ME49 | gene_product=eukaryotic translation initiation factor, putative | transcript_product=eukaryotic translation initiation factor, putative | locat	8208606615	8525603501	8033307835	8726999645	8610901569	8682807022	TGME49_222860-t26_1-p1 | transcript=TGME49_222860-t26_1 | gene=TGME49_222860 | organism=Toxoplasma_gondii_ME49 | gene_product=eukaryotic translation initiation factor, putative | transcript_product=eukaryotic translation initiation factor, putative | locat	IDKDDLPAEEQDLLEFLS(1)EDS(1)DEGEDDDS(1)EQGEEK	29	3	4896900	568152	512848	541286	560771	625371	0.000596557	6.66407e-05	6.38402e-05	6.20243e-05	6.51234e-05	7.20241e-05	-3.13792	-0.0968871	-2.31849	2.74417e-26	1.85506e-25	-3.09706	0.104246	-2.19067	1.02072e-38	8.4396e-38	None	None
TGME49_222860-t26_1-p1 | transcript=TGME49_222860-t26_1 | gene=TGME49_222860 | organism=Toxoplasma_gondii_ME49 | gene_product=eukaryotic translation initiation factor, putative | transcript_product=eukaryotic translation initiation factor, putative | locat	8208606615	8525603501	8033307835	8726999645	8610901569	8682807022	TGME49_222860-t26_1-p1 | transcript=TGME49_222860-t26_1 | gene=TGME49_222860 | organism=Toxoplasma_gondii_ME49 | gene_product=eukaryotic translation initiation factor, putative | transcript_product=eukaryotic translation initiation factor, putative | locat	QFPT(0.004)PAYS(0.995)PR	8	2	644181	6096100	512848	541286	560771	625371	7.84763e-05	0.000715034	6.38402e-05	6.20243e-05	6.51234e-05	7.20241e-05	-0.280209	-3.4364	-2.57417	1.55906e-78	1.30961e-77	-0.250805	-3.2213	-2.44581	1.11704e-47	1.05188e-46	None	None
TGME49_222900-t26_1-p1 | transcript=TGME49_222900-t26_1 | gene=TGME49_222900 | organism=Toxoplasma_gondii_ME49 | gene_product=phosphoserine phosphatase | transcript_product=phosphoserine phosphatase | location=TGME49_chrII:1285224-1301978(-) | protein_leng	5.1164e+08	4.795e+08	4.4359e+08	4.4339e+08	4.5089e+08	4.7078e+08	TGME49_222900-t26_1-p1 | transcript=TGME49_222900-t26_1 | gene=TGME49_222900 | organism=Toxoplasma_gondii_ME49 | gene_product=phosphoserine phosphatase | transcript_product=phosphoserine phosphatase | location=TGME49_chrII:1285224-1301978(-) | protein_leng	AAAAEGTAYAVEDS(1)DAS(1)GDQNSQR	14	2	16563000	8128500	512848	541286	560771	625371	0.0323724	0.016952	0.00115613	0.00122079	0.0012437	0.00132837	-4.80206	-3.79072	-4.37002	0.00925162	0.0601355	-4.69626	-3.66853	-4.25578	0.00120398	0.00826703	DOWN	DOWN
TGME49_222900-t26_1-p1 | transcript=TGME49_222900-t26_1 | gene=TGME49_222900 | organism=Toxoplasma_gondii_ME49 | gene_product=phosphoserine phosphatase | transcript_product=phosphoserine phosphatase | location=TGME49_chrII:1285224-1301978(-) | protein_leng	5.1164e+08	4.795e+08	4.4359e+08	4.4339e+08	4.5089e+08	4.7078e+08	TGME49_222900-t26_1-p1 | transcript=TGME49_222900-t26_1 | gene=TGME49_222900 | organism=Toxoplasma_gondii_ME49 | gene_product=phosphoserine phosphatase | transcript_product=phosphoserine phosphatase | location=TGME49_chrII:1285224-1301978(-) | protein_leng	DECFS(1)APLER	5	2	644181	1296500	934000	541286	560771	625371	0.00125905	0.00270386	0.00210555	0.00122079	0.0012437	0.00132837	0.739821	-1.14434	-0.252009	0.462661	0.465398	-0.0176259	-1.02249	-0.621587	0.19372	0.374972	None	None
TGME49_222900-t26_1-p1 | transcript=TGME49_222900-t26_1 | gene=TGME49_222900 | organism=Toxoplasma_gondii_ME49 | gene_product=phosphoserine phosphatase | transcript_product=phosphoserine phosphatase | location=TGME49_chrII:1285224-1301978(-) | protein_leng	5.1164e+08	4.795e+08	4.4359e+08	4.4339e+08	4.5089e+08	4.7078e+08	TGME49_222900-t26_1-p1 | transcript=TGME49_222900-t26_1 | gene=TGME49_222900 | organism=Toxoplasma_gondii_ME49 | gene_product=phosphoserine phosphatase | transcript_product=phosphoserine phosphatase | location=TGME49_chrII:1285224-1301978(-) | protein_leng	EAHADLS(1)EGER	7	3	644181	45766000	512848	51227000	38866000	625371	0.00125905	0.0954452	0.00115613	0.115535	0.0861985	0.00132837	-0.122583	0.275572	0.271019	0.325268	0.409597	6.09139	-6.16138	-0.143838	0.382845	0.468841	None	None
TGME49_222900-t26_1-p1 | transcript=TGME49_222900-t26_1 | gene=TGME49_222900 | organism=Toxoplasma_gondii_ME49 | gene_product=phosphoserine phosphatase | transcript_product=phosphoserine phosphatase | location=TGME49_chrII:1285224-1301978(-) | protein_leng	5.1164e+08	4.795e+08	4.4359e+08	4.4339e+08	4.5089e+08	4.7078e+08	TGME49_222900-t26_1-p1 | transcript=TGME49_222900-t26_1 | gene=TGME49_222900 | organism=Toxoplasma_gondii_ME49 | gene_product=phosphoserine phosphatase | transcript_product=phosphoserine phosphatase | location=TGME49_chrII:1285224-1301978(-) | protein_leng	S(1)AEGRPESGIR	1	2	37210000	31170000	512848	18022000	560771	11090000	0.0727269	0.0650052	0.00115613	0.0406459	0.0012437	0.0235566	-5.96968	-0.677385	-1.72001	0.105931	0.229518	-5.86386	-1.46422	-2.47294	0.0261404	0.0792631	None	DOWN
TGME49_222900-t26_1-p1 | transcript=TGME49_222900-t26_1 | gene=TGME49_222900 | organism=Toxoplasma_gondii_ME49 | gene_product=phosphoserine phosphatase | transcript_product=phosphoserine phosphatase | location=TGME49_chrII:1285224-1301978(-) | protein_leng	5.1164e+08	4.795e+08	4.4359e+08	4.4339e+08	4.5089e+08	4.7078e+08	TGME49_222900-t26_1-p1 | transcript=TGME49_222900-t26_1 | gene=TGME49_222900 | organism=Toxoplasma_gondii_ME49 | gene_product=phosphoserine phosphatase | transcript_product=phosphoserine phosphatase | location=TGME49_chrII:1285224-1301978(-) | protein_leng	AAAAEGTAYAVEDS(1)DAS(1)GDQNSQR	17	2	8015300	8128500	512848	541286	560771	625371	0.0156659	0.016952	0.00115613	0.00122079	0.0012437	0.00132837	-3.75514	-3.79072	-3.77352	0.000853512	0.00407772	-3.64937	-3.66853	-3.6593	0.00245469	0.0116874	DOWN	DOWN
TGME49_222900-t26_1-p1 | transcript=TGME49_222900-t26_1 | gene=TGME49_222900 | organism=Toxoplasma_gondii_ME49 | gene_product=phosphoserine phosphatase | transcript_product=phosphoserine phosphatase | location=TGME49_chrII:1285224-1301978(-) | protein_leng	5.1164e+08	4.795e+08	4.4359e+08	4.4339e+08	4.5089e+08	4.7078e+08	TGME49_222900-t26_1-p1 | transcript=TGME49_222900-t26_1 | gene=TGME49_222900 | organism=Toxoplasma_gondii_ME49 | gene_product=phosphoserine phosphatase | transcript_product=phosphoserine phosphatase | location=TGME49_chrII:1285224-1301978(-) | protein_leng	LPT(0.998)S(0.002)PSCSLCYSPSPSQSVR	3	2	9688600	18298000	5333000	541286	6731400	4412600	0.0189364	0.0381606	0.0120224	0.00122079	0.0149291	0.00937295	-0.655245	-4.96113	-2.10742	0.098711	0.229875	-0.342921	-2.0249	-1.23198	0.223321	0.369297	None	None
TGME49_222900-t26_1-p1 | transcript=TGME49_222900-t26_1 | gene=TGME49_222900 | organism=Toxoplasma_gondii_ME49 | gene_product=phosphoserine phosphatase | transcript_product=phosphoserine phosphatase | location=TGME49_chrII:1285224-1301978(-) | protein_leng	5.1164e+08	4.795e+08	4.4359e+08	4.4339e+08	4.5089e+08	4.7078e+08	TGME49_222900-t26_1-p1 | transcript=TGME49_222900-t26_1 | gene=TGME49_222900 | organism=Toxoplasma_gondii_ME49 | gene_product=phosphoserine phosphatase | transcript_product=phosphoserine phosphatase | location=TGME49_chrII:1285224-1301978(-) | protein_leng	SGGGSS(0.001)GVCT(0.985)PAS(0.014)VR	10	2	20490000	17034000	10675000	541286	11638000	4298100	0.0400477	0.0355245	0.024065	0.00122079	0.0258112	0.00912974	-0.734676	-4.85788	-1.57919	0.184917	0.350333	-0.63362	-1.95956	-1.11271	0.25572	0.397943	None	None
TGME49_222900-t26_1-p1 | transcript=TGME49_222900-t26_1 | gene=TGME49_222900 | organism=Toxoplasma_gondii_ME49 | gene_product=phosphoserine phosphatase | transcript_product=phosphoserine phosphatase | location=TGME49_chrII:1285224-1301978(-) | protein_leng	5.1164e+08	4.795e+08	4.4359e+08	4.4339e+08	4.5089e+08	4.7078e+08	TGME49_222900-t26_1-p1 | transcript=TGME49_222900-t26_1 | gene=TGME49_222900 | organism=Toxoplasma_gondii_ME49 | gene_product=phosphoserine phosphatase | transcript_product=phosphoserine phosphatase | location=TGME49_chrII:1285224-1301978(-) | protein_leng	VSS(0.002)QS(0.002)LGLPALAS(0.964)PS(0.03)QHLS(0.001)PVK	13	3	644181	90901000	7232900	49640000	15458000	6858900	0.00125905	0.189574	0.0163054	0.111956	0.0342833	0.0145692	3.69026	-0.759815	-0.5732	0.371542	0.477869	4.76137	-3.70129	-1.96558	0.0730951	0.174011	None	None
TGME49_222900-t26_1-p1 | transcript=TGME49_222900-t26_1 | gene=TGME49_222900 | organism=Toxoplasma_gondii_ME49 | gene_product=phosphoserine phosphatase | transcript_product=phosphoserine phosphatase | location=TGME49_chrII:1285224-1301978(-) | protein_leng	5.1164e+08	4.795e+08	4.4359e+08	4.4339e+08	4.5089e+08	4.7078e+08	TGME49_222900-t26_1-p1 | transcript=TGME49_222900-t26_1 | gene=TGME49_222900 | organism=Toxoplasma_gondii_ME49 | gene_product=phosphoserine phosphatase | transcript_product=phosphoserine phosphatase | location=TGME49_chrII:1285224-1301978(-) | protein_leng	AAAAEGTAYAVEDSDAS(0.039)GDQNS(0.961)QR	22	2	644181	568152	512848	3089100	560771	625371	0.00125905	0.00118488	0.00115613	0.006967	0.0012437	0.00132837	-0.122583	2.55132	1.72918	0.00104235	0.00458635	-0.0176259	0.164232	0.0734198	0.463986	0.499266	None	None
TGME49_222900-t26_1-p1 | transcript=TGME49_222900-t26_1 | gene=TGME49_222900 | organism=Toxoplasma_gondii_ME49 | gene_product=phosphoserine phosphatase | transcript_product=phosphoserine phosphatase | location=TGME49_chrII:1285224-1301978(-) | protein_leng	5.1164e+08	4.795e+08	4.4359e+08	4.4339e+08	4.5089e+08	4.7078e+08	TGME49_222900-t26_1-p1 | transcript=TGME49_222900-t26_1 | gene=TGME49_222900 | organism=Toxoplasma_gondii_ME49 | gene_product=phosphoserine phosphatase | transcript_product=phosphoserine phosphatase | location=TGME49_chrII:1285224-1301978(-) | protein_leng	SGGGS(0.004)S(0.952)GVCT(0.043)PAS(0.001)VR	6	2	15729000	20767000	512848	9943200	560771	625371	0.0307423	0.0433097	0.00115613	0.0224254	0.0012437	0.00132837	-4.72754	-0.949418	-1.65051	0.171246	0.342492	-4.62174	-5.02149	-4.84191	4.39715e-05	0.00049034	None	DOWN
TGME49_222900-t26_1-p1 | transcript=TGME49_222900-t26_1 | gene=TGME49_222900 | organism=Toxoplasma_gondii_ME49 | gene_product=phosphoserine phosphatase | transcript_product=phosphoserine phosphatase | location=TGME49_chrII:1285224-1301978(-) | protein_leng	5.1164e+08	4.795e+08	4.4359e+08	4.4339e+08	4.5089e+08	4.7078e+08	TGME49_222900-t26_1-p1 | transcript=TGME49_222900-t26_1 | gene=TGME49_222900 | organism=Toxoplasma_gondii_ME49 | gene_product=phosphoserine phosphatase | transcript_product=phosphoserine phosphatase | location=TGME49_chrII:1285224-1301978(-) | protein_leng	VTSS(0.001)ASS(0.003)VAS(0.917)NS(0.079)R	10	2	7208100	568152	512848	541286	9285800	625371	0.0140882	0.00118488	0.00115613	0.00122079	0.0205944	0.00132837	-3.60205	0.0429093	-2.67929	0.00494502	0.0208927	0.547593	0.164232	0.521137	0.224248	0.358139	None	None
TGME49_222900-t26_1-p1 | transcript=TGME49_222900-t26_1 | gene=TGME49_222900 | organism=Toxoplasma_gondii_ME49 | gene_product=phosphoserine phosphatase | transcript_product=phosphoserine phosphatase | location=TGME49_chrII:1285224-1301978(-) | protein_leng	5.1164e+08	4.795e+08	4.4359e+08	4.4339e+08	4.5089e+08	4.7078e+08	TGME49_222900-t26_1-p1 | transcript=TGME49_222900-t26_1 | gene=TGME49_222900 | organism=Toxoplasma_gondii_ME49 | gene_product=phosphoserine phosphatase | transcript_product=phosphoserine phosphatase | location=TGME49_chrII:1285224-1301978(-) | protein_leng	DT(0.081)EGS(0.094)PRPS(0.277)S(0.294)PPRPT(0.152)T(0.16)PLAPAT(0.905)PPGS(0.02)T(0.019)DPPGPSVPLQR	22	4	24706000	568152	12435000	541286	560771	625371	0.0482879	0.00118488	0.0280326	0.00122079	0.0012437	0.00132837	-0.784457	0.0429093	-0.757849	0.350772	0.469188	-5.27308	0.164232	-4.26011	0.0011909	0.00824395	None	None
TGME49_222900-t26_1-p1 | transcript=TGME49_222900-t26_1 | gene=TGME49_222900 | organism=Toxoplasma_gondii_ME49 | gene_product=phosphoserine phosphatase | transcript_product=phosphoserine phosphatase | location=TGME49_chrII:1285224-1301978(-) | protein_leng	5.1164e+08	4.795e+08	4.4359e+08	4.4339e+08	4.5089e+08	4.7078e+08	TGME49_222900-t26_1-p1 | transcript=TGME49_222900-t26_1 | gene=TGME49_222900 | organism=Toxoplasma_gondii_ME49 | gene_product=phosphoserine phosphatase | transcript_product=phosphoserine phosphatase | location=TGME49_chrII:1285224-1301978(-) | protein_leng	LPT(0.109)S(0.891)PSCSLCYSPSPSQSVR	4	2	6598900	568152	512848	541286	560771	625371	0.0128975	0.00118488	0.00115613	0.00122079	0.0012437	0.00132837	-3.47469	0.0429093	-2.56227	0.019819	0.0601531	-3.36895	0.164232	-2.44813	0.00806989	0.0261039	None	None
TGME49_222900-t26_1-p1 | transcript=TGME49_222900-t26_1 | gene=TGME49_222900 | organism=Toxoplasma_gondii_ME49 | gene_product=phosphoserine phosphatase | transcript_product=phosphoserine phosphatase | location=TGME49_chrII:1285224-1301978(-) | protein_leng	5.1164e+08	4.795e+08	4.4359e+08	4.4339e+08	4.5089e+08	4.7078e+08	TGME49_222900-t26_1-p1 | transcript=TGME49_222900-t26_1 | gene=TGME49_222900 | organism=Toxoplasma_gondii_ME49 | gene_product=phosphoserine phosphatase | transcript_product=phosphoserine phosphatase | location=TGME49_chrII:1285224-1301978(-) | protein_leng	LESSFAS(0.017)LS(0.888)FS(0.095)R	9	2	644181	568152	512848	541286	560771	625371	0.00125905	0.00118488	0.00115613	0.00122079	0.0012437	0.00132837	-0.122583	0.0429093	-0.0399667	0.488438	0.496358	-0.0176259	0.164232	0.0734198	0.463986	0.499266	None	None
TGME49_222900-t26_1-p1 | transcript=TGME49_222900-t26_1 | gene=TGME49_222900 | organism=Toxoplasma_gondii_ME49 | gene_product=phosphoserine phosphatase | transcript_product=phosphoserine phosphatase | location=TGME49_chrII:1285224-1301978(-) | protein_leng	5.1164e+08	4.795e+08	4.4359e+08	4.4339e+08	4.5089e+08	4.7078e+08	TGME49_222900-t26_1-p1 | transcript=TGME49_222900-t26_1 | gene=TGME49_222900 | organism=Toxoplasma_gondii_ME49 | gene_product=phosphoserine phosphatase | transcript_product=phosphoserine phosphatase | location=TGME49_chrII:1285224-1301978(-) | protein_leng	DT(0.157)EGS(0.788)PRPS(0.445)S(0.42)PPRPT(0.094)T(0.089)PLAPAT(0.006)PPGSTDPPGPSVPLQR	5	4	644181	20783000	512848	541286	560771	625371	0.00125905	0.0433431	0.00115613	0.00122079	0.0012437	0.00132837	-0.122583	-5.14483	-4.22486	0.000439047	0.00231872	-0.0176259	-5.0226	-4.11062	0.00172622	0.0104522	None	None
TGME49_222900-t26_1-p1 | transcript=TGME49_222900-t26_1 | gene=TGME49_222900 | organism=Toxoplasma_gondii_ME49 | gene_product=phosphoserine phosphatase | transcript_product=phosphoserine phosphatase | location=TGME49_chrII:1285224-1301978(-) | protein_leng	5.1164e+08	4.795e+08	4.4359e+08	4.4339e+08	4.5089e+08	4.7078e+08	TGME49_222900-t26_1-p1 | transcript=TGME49_222900-t26_1 | gene=TGME49_222900 | organism=Toxoplasma_gondii_ME49 | gene_product=phosphoserine phosphatase | transcript_product=phosphoserine phosphatase | location=TGME49_chrII:1285224-1301978(-) | protein_leng	ESSCENGENLS(0.707)ENRES(0.222)LT(0.071)EK	11	3	644181	18597000	512848	541286	560771	625371	0.00125905	0.0387841	0.00115613	0.00122079	0.0012437	0.00132837	-0.122583	-4.98451	-4.06934	0.000113427	0.00101487	-0.0176259	-4.86229	-3.9551	0.0025078	0.0138995	None	None
TGME49_222900-t26_1-p1 | transcript=TGME49_222900-t26_1 | gene=TGME49_222900 | organism=Toxoplasma_gondii_ME49 | gene_product=phosphoserine phosphatase | transcript_product=phosphoserine phosphatase | location=TGME49_chrII:1285224-1301978(-) | protein_leng	5.1164e+08	4.795e+08	4.4359e+08	4.4339e+08	4.5089e+08	4.7078e+08	TGME49_222900-t26_1-p1 | transcript=TGME49_222900-t26_1 | gene=TGME49_222900 | organism=Toxoplasma_gondii_ME49 | gene_product=phosphoserine phosphatase | transcript_product=phosphoserine phosphatase | location=TGME49_chrII:1285224-1301978(-) | protein_leng	VTS(0.001)S(0.001)AS(0.031)S(0.078)VAS(0.213)NS(0.677)R	12	2	644181	568152	512848	5429900	560771	625371	0.00125905	0.00118488	0.00115613	0.0122463	0.0012437	0.00132837	-0.122583	3.36466	2.45095	0.0582539	0.150564	-0.0176259	0.164232	0.0734198	0.463986	0.499266	None	None
TGME49_222900-t26_1-p1 | transcript=TGME49_222900-t26_1 | gene=TGME49_222900 | organism=Toxoplasma_gondii_ME49 | gene_product=phosphoserine phosphatase | transcript_product=phosphoserine phosphatase | location=TGME49_chrII:1285224-1301978(-) | protein_leng	5.1164e+08	4.795e+08	4.4359e+08	4.4339e+08	4.5089e+08	4.7078e+08	TGME49_222900-t26_1-p1 | transcript=TGME49_222900-t26_1 | gene=TGME49_222900 | organism=Toxoplasma_gondii_ME49 | gene_product=phosphoserine phosphatase | transcript_product=phosphoserine phosphatase | location=TGME49_chrII:1285224-1301978(-) | protein_leng	VS(0.043)S(0.378)QS(0.579)LGLPALASPSQHLSPVK	5	2	644181	2648400	512848	9647100	560771	625371	0.00125905	0.00552325	0.00115613	0.0217576	0.0012437	0.00132837	-0.122583	1.97707	1.75504	0.0712145	0.181936	-0.0176259	-2.05158	-1.39523	0.026993	0.073088	None	None
TGME49_222900-t26_1-p1 | transcript=TGME49_222900-t26_1 | gene=TGME49_222900 | organism=Toxoplasma_gondii_ME49 | gene_product=phosphoserine phosphatase | transcript_product=phosphoserine phosphatase | location=TGME49_chrII:1285224-1301978(-) | protein_leng	5.1164e+08	4.795e+08	4.4359e+08	4.4339e+08	4.5089e+08	4.7078e+08	TGME49_222900-t26_1-p1 | transcript=TGME49_222900-t26_1 | gene=TGME49_222900 | organism=Toxoplasma_gondii_ME49 | gene_product=phosphoserine phosphatase | transcript_product=phosphoserine phosphatase | location=TGME49_chrII:1285224-1301978(-) | protein_leng	SGGGS(0.559)S(0.44)GVCT(0.001)PASVR	5	2	644181	568152	512848	541286	560771	8343900	0.00125905	0.00118488	0.00115613	0.00122079	0.0012437	0.0177236	-0.122583	0.0429093	-0.0399667	0.488438	0.496358	-0.0176259	3.89695	2.95089	0.00230296	0.0111529	None	None
TGME49_222900-t26_1-p1 | transcript=TGME49_222900-t26_1 | gene=TGME49_222900 | organism=Toxoplasma_gondii_ME49 | gene_product=phosphoserine phosphatase | transcript_product=phosphoserine phosphatase | location=TGME49_chrII:1285224-1301978(-) | protein_leng	5.1164e+08	4.795e+08	4.4359e+08	4.4339e+08	4.5089e+08	4.7078e+08	TGME49_222900-t26_1-p1 | transcript=TGME49_222900-t26_1 | gene=TGME49_222900 | organism=Toxoplasma_gondii_ME49 | gene_product=phosphoserine phosphatase | transcript_product=phosphoserine phosphatase | location=TGME49_chrII:1285224-1301978(-) | protein_leng	ES(0.551)S(0.449)CENGENLSENR	2	2	5401300	568152	512848	541286	560771	625371	0.0105568	0.00118488	0.00115613	0.00122079	0.0012437	0.00132837	-3.18589	0.0429093	-2.3002	0.00227984	0.00664297	-3.08016	0.164232	-2.18609	0.016677	0.0483206	None	None
TGME49_222900-t26_1-p1 | transcript=TGME49_222900-t26_1 | gene=TGME49_222900 | organism=Toxoplasma_gondii_ME49 | gene_product=phosphoserine phosphatase | transcript_product=phosphoserine phosphatase | location=TGME49_chrII:1285224-1301978(-) | protein_leng	5.1164e+08	4.795e+08	4.4359e+08	4.4339e+08	4.5089e+08	4.7078e+08	TGME49_222900-t26_1-p1 | transcript=TGME49_222900-t26_1 | gene=TGME49_222900 | organism=Toxoplasma_gondii_ME49 | gene_product=phosphoserine phosphatase | transcript_product=phosphoserine phosphatase | location=TGME49_chrII:1285224-1301978(-) | protein_leng	S(0.5)S(0.5)GQVCVEGVCTSESER	1	2	644181	568152	512848	541286	560771	625371	0.00125905	0.00118488	0.00115613	0.00122079	0.0012437	0.00132837	-0.122583	0.0429093	-0.0399667	0.488438	0.496358	-0.0176259	0.164232	0.0734198	0.463986	0.499266	None	None
TGME49_222900-t26_1-p1 | transcript=TGME49_222900-t26_1 | gene=TGME49_222900 | organism=Toxoplasma_gondii_ME49 | gene_product=phosphoserine phosphatase | transcript_product=phosphoserine phosphatase | location=TGME49_chrII:1285224-1301978(-) | protein_leng	5.1164e+08	4.795e+08	4.4359e+08	4.4339e+08	4.5089e+08	4.7078e+08	TGME49_222900-t26_1-p1 | transcript=TGME49_222900-t26_1 | gene=TGME49_222900 | organism=Toxoplasma_gondii_ME49 | gene_product=phosphoserine phosphatase | transcript_product=phosphoserine phosphatase | location=TGME49_chrII:1285224-1301978(-) | protein_leng	S(0.5)S(0.5)GQVCVEGVCTSESER	2	2	644181	568152	512848	541286	560771	625371	0.00125905	0.00118488	0.00115613	0.00122079	0.0012437	0.00132837	-0.122583	0.0429093	-0.0399667	0.488438	0.496358	-0.0176259	0.164232	0.0734198	0.463986	0.499266	None	None
TGME49_222900-t26_1-p1 | transcript=TGME49_222900-t26_1 | gene=TGME49_222900 | organism=Toxoplasma_gondii_ME49 | gene_product=phosphoserine phosphatase | transcript_product=phosphoserine phosphatase | location=TGME49_chrII:1285224-1301978(-) | protein_leng	5.1164e+08	4.795e+08	4.4359e+08	4.4339e+08	4.5089e+08	4.7078e+08	TGME49_222900-t26_1-p1 | transcript=TGME49_222900-t26_1 | gene=TGME49_222900 | organism=Toxoplasma_gondii_ME49 | gene_product=phosphoserine phosphatase | transcript_product=phosphoserine phosphatase | location=TGME49_chrII:1285224-1301978(-) | protein_leng	DT(0.027)EGS(0.03)PRPS(0.463)S(0.437)PPRPT(0.272)T(0.26)PLAPAT(0.453)PPGS(0.03)T(0.028)DPPGPSVPLQR	9	3	644181	568152	512848	541286	560771	625371	0.00125905	0.00118488	0.00115613	0.00122079	0.0012437	0.00132837	-0.122583	0.0429093	-0.0399667	0.488438	0.496358	-0.0176259	0.164232	0.0734198	0.463986	0.499266	None	None
TGME49_222900-t26_1-p1 | transcript=TGME49_222900-t26_1 | gene=TGME49_222900 | organism=Toxoplasma_gondii_ME49 | gene_product=phosphoserine phosphatase | transcript_product=phosphoserine phosphatase | location=TGME49_chrII:1285224-1301978(-) | protein_leng	5.1164e+08	4.795e+08	4.4359e+08	4.4339e+08	4.5089e+08	4.7078e+08	TGME49_222900-t26_1-p1 | transcript=TGME49_222900-t26_1 | gene=TGME49_222900 | organism=Toxoplasma_gondii_ME49 | gene_product=phosphoserine phosphatase | transcript_product=phosphoserine phosphatase | location=TGME49_chrII:1285224-1301978(-) | protein_leng	VS(0.091)S(0.454)QS(0.454)LGLPALASPSQHLSPVK	3	2	644181	568152	512848	541286	560771	625371	0.00125905	0.00118488	0.00115613	0.00122079	0.0012437	0.00132837	-0.122583	0.0429093	-0.0399667	0.488438	0.496358	-0.0176259	0.164232	0.0734198	0.463986	0.499266	None	None
TGME49_222900-t26_1-p1 | transcript=TGME49_222900-t26_1 | gene=TGME49_222900 | organism=Toxoplasma_gondii_ME49 | gene_product=phosphoserine phosphatase | transcript_product=phosphoserine phosphatase | location=TGME49_chrII:1285224-1301978(-) | protein_leng	5.1164e+08	4.795e+08	4.4359e+08	4.4339e+08	4.5089e+08	4.7078e+08	TGME49_222900-t26_1-p1 | transcript=TGME49_222900-t26_1 | gene=TGME49_222900 | organism=Toxoplasma_gondii_ME49 | gene_product=phosphoserine phosphatase | transcript_product=phosphoserine phosphatase | location=TGME49_chrII:1285224-1301978(-) | protein_leng	PS(0.442)S(0.442)PPRPT(0.055)T(0.055)PLAPAT(0.005)PPGSTDPPGPSVPLQR	3	3	644181	568152	512848	541286	560771	625371	0.00125905	0.00118488	0.00115613	0.00122079	0.0012437	0.00132837	-0.122583	0.0429093	-0.0399667	0.488438	0.496358	-0.0176259	0.164232	0.0734198	0.463986	0.499266	None	None
TGME49_222900-t26_1-p1 | transcript=TGME49_222900-t26_1 | gene=TGME49_222900 | organism=Toxoplasma_gondii_ME49 | gene_product=phosphoserine phosphatase | transcript_product=phosphoserine phosphatase | location=TGME49_chrII:1285224-1301978(-) | protein_leng	5.1164e+08	4.795e+08	4.4359e+08	4.4339e+08	4.5089e+08	4.7078e+08	TGME49_222900-t26_1-p1 | transcript=TGME49_222900-t26_1 | gene=TGME49_222900 | organism=Toxoplasma_gondii_ME49 | gene_product=phosphoserine phosphatase | transcript_product=phosphoserine phosphatase | location=TGME49_chrII:1285224-1301978(-) | protein_leng	VS(0.018)AS(0.44)S(0.379)PS(0.12)S(0.039)CDT(0.003)S(0.001)ASSHMTAR	4	3	644181	568152	512848	541286	560771	625371	0.00125905	0.00118488	0.00115613	0.00122079	0.0012437	0.00132837	-0.122583	0.0429093	-0.0399667	0.488438	0.496358	-0.0176259	0.164232	0.0734198	0.463986	0.499266	None	None
TGME49_222900-t26_1-p1 | transcript=TGME49_222900-t26_1 | gene=TGME49_222900 | organism=Toxoplasma_gondii_ME49 | gene_product=phosphoserine phosphatase | transcript_product=phosphoserine phosphatase | location=TGME49_chrII:1285224-1301978(-) | protein_leng	5.1164e+08	4.795e+08	4.4359e+08	4.4339e+08	4.5089e+08	4.7078e+08	TGME49_222900-t26_1-p1 | transcript=TGME49_222900-t26_1 | gene=TGME49_222900 | organism=Toxoplasma_gondii_ME49 | gene_product=phosphoserine phosphatase | transcript_product=phosphoserine phosphatase | location=TGME49_chrII:1285224-1301978(-) | protein_leng	VS(0.44)S(0.28)QS(0.28)LGLPALASPSQHLSPVK	2	2	644181	568152	512848	541286	560771	625371	0.00125905	0.00118488	0.00115613	0.00122079	0.0012437	0.00132837	-0.122583	0.0429093	-0.0399667	0.488438	0.496358	-0.0176259	0.164232	0.0734198	0.463986	0.499266	None	None
TGME49_222900-t26_1-p1 | transcript=TGME49_222900-t26_1 | gene=TGME49_222900 | organism=Toxoplasma_gondii_ME49 | gene_product=phosphoserine phosphatase | transcript_product=phosphoserine phosphatase | location=TGME49_chrII:1285224-1301978(-) | protein_leng	5.1164e+08	4.795e+08	4.4359e+08	4.4339e+08	4.5089e+08	4.7078e+08	TGME49_222900-t26_1-p1 | transcript=TGME49_222900-t26_1 | gene=TGME49_222900 | organism=Toxoplasma_gondii_ME49 | gene_product=phosphoserine phosphatase | transcript_product=phosphoserine phosphatase | location=TGME49_chrII:1285224-1301978(-) | protein_leng	AS(0.011)PY(0.011)PPGVPVS(0.416)PS(0.416)AS(0.121)LS(0.017)S(0.007)LQS(0.001)WSPEEK	11	3	644181	568152	512848	541286	560771	625371	0.00125905	0.00118488	0.00115613	0.00122079	0.0012437	0.00132837	-0.122583	0.0429093	-0.0399667	0.488438	0.496358	-0.0176259	0.164232	0.0734198	0.463986	0.499266	None	None
TGME49_222900-t26_1-p1 | transcript=TGME49_222900-t26_1 | gene=TGME49_222900 | organism=Toxoplasma_gondii_ME49 | gene_product=phosphoserine phosphatase | transcript_product=phosphoserine phosphatase | location=TGME49_chrII:1285224-1301978(-) | protein_leng	5.1164e+08	4.795e+08	4.4359e+08	4.4339e+08	4.5089e+08	4.7078e+08	TGME49_222900-t26_1-p1 | transcript=TGME49_222900-t26_1 | gene=TGME49_222900 | organism=Toxoplasma_gondii_ME49 | gene_product=phosphoserine phosphatase | transcript_product=phosphoserine phosphatase | location=TGME49_chrII:1285224-1301978(-) | protein_leng	AS(0.011)PY(0.011)PPGVPVS(0.416)PS(0.416)AS(0.121)LS(0.017)S(0.007)LQS(0.001)WSPEEK	13	3	644181	568152	512848	541286	560771	625371	0.00125905	0.00118488	0.00115613	0.00122079	0.0012437	0.00132837	-0.122583	0.0429093	-0.0399667	0.488438	0.496358	-0.0176259	0.164232	0.0734198	0.463986	0.499266	None	None
TGME49_222900-t26_1-p1 | transcript=TGME49_222900-t26_1 | gene=TGME49_222900 | organism=Toxoplasma_gondii_ME49 | gene_product=phosphoserine phosphatase | transcript_product=phosphoserine phosphatase | location=TGME49_chrII:1285224-1301978(-) | protein_leng	5.1164e+08	4.795e+08	4.4359e+08	4.4339e+08	4.5089e+08	4.7078e+08	TGME49_222900-t26_1-p1 | transcript=TGME49_222900-t26_1 | gene=TGME49_222900 | organism=Toxoplasma_gondii_ME49 | gene_product=phosphoserine phosphatase | transcript_product=phosphoserine phosphatase | location=TGME49_chrII:1285224-1301978(-) | protein_leng	VS(0.378)AS(0.308)S(0.308)PS(0.003)S(0.003)CDTSASSHMTAR	2	3	644181	568152	512848	541286	560771	625371	0.00125905	0.00118488	0.00115613	0.00122079	0.0012437	0.00132837	-0.122583	0.0429093	-0.0399667	0.488438	0.496358	-0.0176259	0.164232	0.0734198	0.463986	0.499266	None	None
TGME49_222900-t26_1-p1 | transcript=TGME49_222900-t26_1 | gene=TGME49_222900 | organism=Toxoplasma_gondii_ME49 | gene_product=phosphoserine phosphatase | transcript_product=phosphoserine phosphatase | location=TGME49_chrII:1285224-1301978(-) | protein_leng	5.1164e+08	4.795e+08	4.4359e+08	4.4339e+08	4.5089e+08	4.7078e+08	TGME49_222900-t26_1-p1 | transcript=TGME49_222900-t26_1 | gene=TGME49_222900 | organism=Toxoplasma_gondii_ME49 | gene_product=phosphoserine phosphatase | transcript_product=phosphoserine phosphatase | location=TGME49_chrII:1285224-1301978(-) | protein_leng	DT(0.32)EGS(0.32)PRPS(0.09)S(0.09)PPRPT(0.09)T(0.09)PLAPAT(0.001)PPGSTDPPGPSVPLQR	2	4	644181	568152	512848	541286	560771	625371	0.00125905	0.00118488	0.00115613	0.00122079	0.0012437	0.00132837	-0.122583	0.0429093	-0.0399667	0.488438	0.496358	-0.0176259	0.164232	0.0734198	0.463986	0.499266	None	None
TGME49_222900-t26_1-p1 | transcript=TGME49_222900-t26_1 | gene=TGME49_222900 | organism=Toxoplasma_gondii_ME49 | gene_product=phosphoserine phosphatase | transcript_product=phosphoserine phosphatase | location=TGME49_chrII:1285224-1301978(-) | protein_leng	5.1164e+08	4.795e+08	4.4359e+08	4.4339e+08	4.5089e+08	4.7078e+08	TGME49_222900-t26_1-p1 | transcript=TGME49_222900-t26_1 | gene=TGME49_222900 | organism=Toxoplasma_gondii_ME49 | gene_product=phosphoserine phosphatase | transcript_product=phosphoserine phosphatase | location=TGME49_chrII:1285224-1301978(-) | protein_leng	PS(0.249)S(0.249)PPRPT(0.249)T(0.249)PLAPAT(0.005)PPGSTDPPGPSVPLQR	8	3	644181	568152	512848	541286	560771	625371	0.00125905	0.00118488	0.00115613	0.00122079	0.0012437	0.00132837	-0.122583	0.0429093	-0.0399667	0.488438	0.496358	-0.0176259	0.164232	0.0734198	0.463986	0.499266	None	None
TGME49_222900-t26_1-p1 | transcript=TGME49_222900-t26_1 | gene=TGME49_222900 | organism=Toxoplasma_gondii_ME49 | gene_product=phosphoserine phosphatase | transcript_product=phosphoserine phosphatase | location=TGME49_chrII:1285224-1301978(-) | protein_leng	5.1164e+08	4.795e+08	4.4359e+08	4.4339e+08	4.5089e+08	4.7078e+08	TGME49_222900-t26_1-p1 | transcript=TGME49_222900-t26_1 | gene=TGME49_222900 | organism=Toxoplasma_gondii_ME49 | gene_product=phosphoserine phosphatase | transcript_product=phosphoserine phosphatase | location=TGME49_chrII:1285224-1301978(-) | protein_leng	PS(0.249)S(0.249)PPRPT(0.249)T(0.249)PLAPAT(0.005)PPGSTDPPGPSVPLQR	9	3	644181	568152	512848	541286	560771	625371	0.00125905	0.00118488	0.00115613	0.00122079	0.0012437	0.00132837	-0.122583	0.0429093	-0.0399667	0.488438	0.496358	-0.0176259	0.164232	0.0734198	0.463986	0.499266	None	None
TGME49_222952-t26_1-p1 | transcript=TGME49_222952-t26_1 | gene=TGME49_222952 | organism=Toxoplasma_gondii_ME49 | gene_product=phosphohistidine phosphatase | transcript_product=phosphohistidine phosphatase | location=TGME49_chrII:1323379-1324955(-) | protei	4.6699e+08	5.6073e+08	3.8884e+08	4.6445e+08	4.2254e+08	5.104e+08	TGME49_222952-t26_1-p1 | transcript=TGME49_222952-t26_1 | gene=TGME49_222952 | organism=Toxoplasma_gondii_ME49 | gene_product=phosphohistidine phosphatase | transcript_product=phosphohistidine phosphatase | location=TGME49_chrII:1323379-1324955(-) | protei	GSSGGPAGSS(0.001)GDS(0.936)GS(0.063)YQTSEK	13	2	10601000	7426800	512848	6582700	6153200	625371	0.0227007	0.0132449	0.00131892	0.0141731	0.0145624	0.00122526	-4.10075	0.097689	-1.21382	0.308586	0.465634	-0.640303	-3.42873	-1.18648	0.241753	0.377893	None	None
TGME49_222952-t26_1-p1 | transcript=TGME49_222952-t26_1 | gene=TGME49_222952 | organism=Toxoplasma_gondii_ME49 | gene_product=phosphohistidine phosphatase | transcript_product=phosphohistidine phosphatase | location=TGME49_chrII:1323379-1324955(-) | protei	4.6699e+08	5.6073e+08	3.8884e+08	4.6445e+08	4.2254e+08	5.104e+08	TGME49_222952-t26_1-p1 | transcript=TGME49_222952-t26_1 | gene=TGME49_222952 | organism=Toxoplasma_gondii_ME49 | gene_product=phosphohistidine phosphatase | transcript_product=phosphohistidine phosphatase | location=TGME49_chrII:1323379-1324955(-) | protei	GSSGGPAGSS(0.002)GDS(0.404)GS(0.556)YQT(0.03)S(0.007)EK	15	2	644181	568152	512848	541286	560771	6745100	0.00137943	0.00101324	0.00131892	0.00116543	0.00132714	0.0132153	-0.0645082	0.201073	0.0540511	0.419229	0.496358	-0.0555353	3.69835	2.59835	0.00160423	0.00723185	None	None
TGME49_223040-t26_1-p1 | transcript=TGME49_223040-t26_1 | gene=TGME49_223040 | organism=Toxoplasma_gondii_ME49 | gene_product=hypothetical protein | transcript_product=hypothetical protein | location=TGME49_chrII:1380326-1381881(-) | protein_length=239 | s	5.4243e+08	4.9141e+08	4.8803e+08	485940043	4.7361e+08	4.9736e+08	TGME49_223040-t26_1-p1 | transcript=TGME49_223040-t26_1 | gene=TGME49_223040 | organism=Toxoplasma_gondii_ME49 | gene_product=hypothetical protein | transcript_product=hypothetical protein | location=TGME49_chrII:1380326-1381881(-) | protein_length=239 | s	EGGQS(0.243)GAAS(0.757)ILGAEAFPELLSK	9	2	3739100	568152	512848	541286	560771	625371	0.00689324	0.00115617	0.00105085	0.00111389	0.00118404	0.00125738	-2.70847	-0.0535289	-1.89037	0.00143509	0.00613898	-2.53623	0.120552	-1.71689	0.00892338	0.0279987	None	None
TGME49_223070-t26_1-p1 | transcript=TGME49_223070-t26_1 | gene=TGME49_223070 | organism=Toxoplasma_gondii_ME49 | gene_product=hypothetical protein | transcript_product=hypothetical protein | location=TGME49_chrII:1421332-1424329(+) | protein_length=211 | s	8.128e+08	8.0461e+08	6.8517e+08	8.1741e+08	8.1572e+08	8.1922e+08	TGME49_223070-t26_1-p1 | transcript=TGME49_223070-t26_1 | gene=TGME49_223070 | organism=Toxoplasma_gondii_ME49 | gene_product=hypothetical protein | transcript_product=hypothetical protein | location=TGME49_chrII:1421332-1424329(+) | protein_length=211 | s	DLFPNPPLSHMS(0.054)S(0.946)GFDDGELCAVR	13	3	81194000	55636000	112510000	60357000	17038000	14216000	0.0998942	0.0691466	0.164207	0.0738393	0.0208871	0.0173531	0.717022	0.0947247	0.493852	0.327762	0.468231	-2.25751	-1.99414	-2.14391	0.0521307	0.136361	None	None
TGME49_223070-t26_1-p1 | transcript=TGME49_223070-t26_1 | gene=TGME49_223070 | organism=Toxoplasma_gondii_ME49 | gene_product=hypothetical protein | transcript_product=hypothetical protein | location=TGME49_chrII:1421332-1424329(+) | protein_length=211 | s	8.128e+08	8.0461e+08	6.8517e+08	8.1741e+08	8.1572e+08	8.1922e+08	TGME49_223070-t26_1-p1 | transcript=TGME49_223070-t26_1 | gene=TGME49_223070 | organism=Toxoplasma_gondii_ME49 | gene_product=hypothetical protein | transcript_product=hypothetical protein | location=TGME49_chrII:1421332-1424329(+) | protein_length=211 | s	DLFPNPPLSHMS(0.793)S(0.207)GFDDGELCAVR	12	2	1030100000	582590000	241600000	281220000	5310200	625371	1.26735	0.724066	0.352613	0.344038	0.00650983	0.000763374	-1.84564	-1.07354	-1.51527	0.0124728	0.0325726	-7.60383	-9.87973	-8.09493	4.36963e-22	2.31591e-20	DOWN	DOWN
TGME49_223070-t26_1-p1 | transcript=TGME49_223070-t26_1 | gene=TGME49_223070 | organism=Toxoplasma_gondii_ME49 | gene_product=hypothetical protein | transcript_product=hypothetical protein | location=TGME49_chrII:1421332-1424329(+) | protein_length=211 | s	8.128e+08	8.0461e+08	6.8517e+08	8.1741e+08	8.1572e+08	8.1922e+08	TGME49_223070-t26_1-p1 | transcript=TGME49_223070-t26_1 | gene=TGME49_223070 | organism=Toxoplasma_gondii_ME49 | gene_product=hypothetical protein | transcript_product=hypothetical protein | location=TGME49_chrII:1421332-1424329(+) | protein_length=211 | s	DLFPNPPLS(0.333)HMS(0.333)S(0.333)GFDDGELCAVR	9	3	644181	568152	512848	541286	560771	625371	0.000792545	0.000706122	0.000748497	0.000662196	0.000687456	0.000763374	-0.0820245	-0.0920623	-0.086747	0.410417	0.490918	-0.203788	0.111681	-0.0464737	0.384558	0.441893	None	None
TGME49_223095-t26_1-p1 | transcript=TGME49_223095-t26_1 | gene=TGME49_223095 | organism=Toxoplasma_gondii_ME49 | gene_product=hypothetical protein | transcript_product=hypothetical protein | location=TGME49_chrII:1444629-1446893(-) | protein_length=754 | s	6.9506e+07	1.8067e+08	9.5273e+07	1.3301e+08	2.43932e+07	1.0797e+08	TGME49_223095-t26_1-p1 | transcript=TGME49_223095-t26_1 | gene=TGME49_223095 | organism=Toxoplasma_gondii_ME49 | gene_product=hypothetical protein | transcript_product=hypothetical protein | location=TGME49_chrII:1444629-1446893(-) | protein_length=754 | s	HNISAGT(0.007)PGERS(0.993)PR	12	3	644181	6378000	512848	541286	560771	625371	0.00926799	0.0353019	0.00538293	0.00406951	0.0229888	0.00579208	-0.783367	-3.11543	-2.23625	0.06338	0.180175	1.31012	-2.60651	-0.630775	0.407241	0.466826	None	None
TGME49_223130-t26_1-p1 | transcript=TGME49_223130-t26_1 | gene=TGME49_223130 | organism=Toxoplasma_gondii_ME49 | gene_product=hypothetical protein | transcript_product=hypothetical protein | location=TGME49_chrII:1463347-1468746(-) | protein_length=923 | s	1.6134e+08	207579864	5.31963e+07	3.1433e+07	3.37502e+07	2.1829e+08	TGME49_223130-t26_1-p1 | transcript=TGME49_223130-t26_1 | gene=TGME49_223130 | organism=Toxoplasma_gondii_ME49 | gene_product=hypothetical protein | transcript_product=hypothetical protein | location=TGME49_chrII:1463347-1468746(-) | protein_length=923 | s	HSPEAECTATGEDMS(1)PK	15	2	644181	16817000	512848	541286	6674900	4919300	0.00399269	0.0810146	0.00964067	0.0172203	0.197773	0.0225356	1.27083	-2.23378	-1.66175	0.0446236	0.100552	5.6285	-1.84574	1.37376	0.0249269	0.0682571	None	None
TGME49_223150-t26_1-p1 | transcript=TGME49_223150-t26_1 | gene=TGME49_223150 | organism=Toxoplasma_gondii_ME49 | gene_product=START domain-containing protein | transcript_product=START domain-containing protein | location=KE139436:338-4198(+) | protein_len	1.60029e+07	1.7971e+07	1.35615e+07	2.3164e+07	1.9825e+07	4.45026e+07	TGME49_223150-t26_1-p1 | transcript=TGME49_223150-t26_1 | gene=TGME49_223150 | organism=Toxoplasma_gondii_ME49 | gene_product=START domain-containing protein | transcript_product=START domain-containing protein | location=KE139436:338-4198(+) | protein_len	VSGPPPLDETHLCS(1)LAEER	14	2	8691400	568152	6024800	541286	560771	625371	0.543113	0.031615	0.444259	0.0233675	0.0282861	0.0140525	-0.289848	-0.436033	-0.297517	0.453818	0.479249	-4.26284	-1.16949	-3.76251	0.00010234	0.000574611	None	DOWN
TGME49_223490-t26_1-p1 | transcript=TGME49_223490-t26_1 | gene=TGME49_223490 | organism=Toxoplasma_gondii_ME49 | gene_product=hypothetical protein | transcript_product=hypothetical protein | location=TGME49_chrX:3782419-3783357(+) | protein_length=312 | se	3.33587e+07	4.71119e+07	5.9012e+07	5.5182e+07	6.4859e+07	5.6422e+07	TGME49_223490-t26_1-p1 | transcript=TGME49_223490-t26_1 | gene=TGME49_223490 | organism=Toxoplasma_gondii_ME49 | gene_product=hypothetical protein | transcript_product=hypothetical protein | location=TGME49_chrX:3782419-3783357(+) | protein_length=312 | se	LSVPPDS(1)PR	7	2	7212400	29757000	17201000	13468000	18784000	18839000	0.216207	0.631623	0.291483	0.244065	0.289613	0.333895	0.430991	-1.37178	-0.662751	0.331525	0.476944	0.421702	-0.91966	-0.443362	0.479864	0.492943	None	None
TGME49_223490-t26_1-p1 | transcript=TGME49_223490-t26_1 | gene=TGME49_223490 | organism=Toxoplasma_gondii_ME49 | gene_product=hypothetical protein | transcript_product=hypothetical protein | location=TGME49_chrX:3782419-3783357(+) | protein_length=312 | se	3.33587e+07	4.71119e+07	5.9012e+07	5.5182e+07	6.4859e+07	5.6422e+07	TGME49_223490-t26_1-p1 | transcript=TGME49_223490-t26_1 | gene=TGME49_223490 | organism=Toxoplasma_gondii_ME49 | gene_product=hypothetical protein | transcript_product=hypothetical protein | location=TGME49_chrX:3782419-3783357(+) | protein_length=312 | se	S(0.5)T(0.5)DMSGDAEGQLGQK	1	2	27850000	22212000	16107000	15679000	19948000	13776000	0.834863	0.471473	0.272945	0.284132	0.307559	0.24416	-1.61292	-0.730602	-1.22956	0.0742919	0.177349	-1.44066	-0.949332	-1.2435	0.147285	0.279102	None	None
TGME49_223490-t26_1-p1 | transcript=TGME49_223490-t26_1 | gene=TGME49_223490 | organism=Toxoplasma_gondii_ME49 | gene_product=hypothetical protein | transcript_product=hypothetical protein | location=TGME49_chrX:3782419-3783357(+) | protein_length=312 | se	3.33587e+07	4.71119e+07	5.9012e+07	5.5182e+07	6.4859e+07	5.6422e+07	TGME49_223490-t26_1-p1 | transcript=TGME49_223490-t26_1 | gene=TGME49_223490 | organism=Toxoplasma_gondii_ME49 | gene_product=hypothetical protein | transcript_product=hypothetical protein | location=TGME49_chrX:3782419-3783357(+) | protein_length=312 | se	S(0.5)T(0.5)DMSGDAEGQLGQK	2	2	27850000	22212000	16107000	15679000	19948000	13776000	0.834863	0.471473	0.272945	0.284132	0.307559	0.24416	-1.61292	-0.730602	-1.22956	0.0742919	0.177349	-1.44066	-0.949332	-1.2435	0.147285	0.279102	None	None
TGME49_223510-t26_1-p1 | transcript=TGME49_223510-t26_1 | gene=TGME49_223510 | organism=Toxoplasma_gondii_ME49 | gene_product=hypothetical protein | transcript_product=hypothetical protein | location=TGME49_chrX:3765659-3769260(-) | protein_length=452 | se	180610029	1.7859e+08	1.615e+08	177150015	1.9685e+08	1.6124e+08	TGME49_223510-t26_1-p1 | transcript=TGME49_223510-t26_1 | gene=TGME49_223510 | organism=Toxoplasma_gondii_ME49 | gene_product=hypothetical protein | transcript_product=hypothetical protein | location=TGME49_chrX:3765659-3769260(-) | protein_length=452 | se	MEEAES(0.014)DKS(0.986)GAPNR	9	2	17234000	568152	512848	541286	560771	5492800	0.0954211	0.00318132	0.00317553	0.00305552	0.00284873	0.034066	-4.90729	-0.0581243	-3.98215	2.19292e-05	0.000123534	-5.06337	3.4185	-1.41717	0.177231	0.320948	None	None
TGME49_223540-t26_1-p1 | transcript=TGME49_223540-t26_1 | gene=TGME49_223540 | organism=Toxoplasma_gondii_ME49 | gene_product=importin-beta N-terminal domain-containing protein | transcript_product=importin-beta N-terminal domain-containing protein | locat	3628800188	3632798740	3463901287	3606397947	3421500024	3292998096	TGME49_223540-t26_1-p1 | transcript=TGME49_223540-t26_1 | gene=TGME49_223540 | organism=Toxoplasma_gondii_ME49 | gene_product=importin-beta N-terminal domain-containing protein | transcript_product=importin-beta N-terminal domain-containing protein | locat	RQS(1)DALESFSDPR	3	2	18244000	14759000	11385000	541286	10729000	6608100	0.00502756	0.00406271	0.00328676	0.00015009	0.00313576	0.00200671	-0.61252	-4.7181	-1.40093	0.0759414	0.21413	-0.680143	-1.01572	-0.820595	0.248436	0.404696	None	None
TGME49_223540-t26_1-p1 | transcript=TGME49_223540-t26_1 | gene=TGME49_223540 | organism=Toxoplasma_gondii_ME49 | gene_product=importin-beta N-terminal domain-containing protein | transcript_product=importin-beta N-terminal domain-containing protein | locat	3628800188	3632798740	3463901287	3606397947	3421500024	3292998096	TGME49_223540-t26_1-p1 | transcript=TGME49_223540-t26_1 | gene=TGME49_223540 | organism=Toxoplasma_gondii_ME49 | gene_product=importin-beta N-terminal domain-containing protein | transcript_product=importin-beta N-terminal domain-containing protein | locat	LKEEEENS(1)DFDT(1)DS(1)DGDS(1)EQDLDET(0.001)EDAGLHPK	8	3	644181	568152	512848	541286	560771	625371	0.000177519	0.000156395	0.000148055	0.00015009	0.000163896	0.000189909	-0.25486	-0.0576947	-0.15899	0.481318	0.489964	-0.111779	0.271895	0.081027	0.356053	0.473471	None	None
TGME49_223540-t26_1-p1 | transcript=TGME49_223540-t26_1 | gene=TGME49_223540 | organism=Toxoplasma_gondii_ME49 | gene_product=importin-beta N-terminal domain-containing protein | transcript_product=importin-beta N-terminal domain-containing protein | locat	3628800188	3632798740	3463901287	3606397947	3421500024	3292998096	TGME49_223540-t26_1-p1 | transcript=TGME49_223540-t26_1 | gene=TGME49_223540 | organism=Toxoplasma_gondii_ME49 | gene_product=importin-beta N-terminal domain-containing protein | transcript_product=importin-beta N-terminal domain-containing protein | locat	LKEEEENS(1)DFDT(1)DS(1)DGDS(1)EQDLDET(0.001)EDAGLHPK	14	3	644181	568152	512848	541286	560771	625371	0.000177519	0.000156395	0.000148055	0.00015009	0.000163896	0.000189909	-0.25486	-0.0576947	-0.15899	0.481318	0.489964	-0.111779	0.271895	0.081027	0.356053	0.473471	None	None
TGME49_223540-t26_1-p1 | transcript=TGME49_223540-t26_1 | gene=TGME49_223540 | organism=Toxoplasma_gondii_ME49 | gene_product=importin-beta N-terminal domain-containing protein | transcript_product=importin-beta N-terminal domain-containing protein | locat	3628800188	3632798740	3463901287	3606397947	3421500024	3292998096	TGME49_223540-t26_1-p1 | transcript=TGME49_223540-t26_1 | gene=TGME49_223540 | organism=Toxoplasma_gondii_ME49 | gene_product=importin-beta N-terminal domain-containing protein | transcript_product=importin-beta N-terminal domain-containing protein | locat	LKEEEENS(1)DFDT(1)DS(1)DGDS(1)EQDLDET(0.001)EDAGLHPK	18	3	644181	568152	512848	541286	560771	625371	0.000177519	0.000156395	0.000148055	0.00015009	0.000163896	0.000189909	-0.25486	-0.0576947	-0.15899	0.481318	0.489964	-0.111779	0.271895	0.081027	0.356053	0.473471	None	None
TGME49_223540-t26_1-p1 | transcript=TGME49_223540-t26_1 | gene=TGME49_223540 | organism=Toxoplasma_gondii_ME49 | gene_product=importin-beta N-terminal domain-containing protein | transcript_product=importin-beta N-terminal domain-containing protein | locat	3628800188	3632798740	3463901287	3606397947	3421500024	3292998096	TGME49_223540-t26_1-p1 | transcript=TGME49_223540-t26_1 | gene=TGME49_223540 | organism=Toxoplasma_gondii_ME49 | gene_product=importin-beta N-terminal domain-containing protein | transcript_product=importin-beta N-terminal domain-containing protein | locat	LKEEEENS(1)DFDT(1)DS(1)DGDS(1)EQDLDET(0.001)EDAGLHPK	12	3	644181	568152	512848	541286	560771	625371	0.000177519	0.000156395	0.000148055	0.00015009	0.000163896	0.000189909	-0.25486	-0.0576947	-0.15899	0.481318	0.489964	-0.111779	0.271895	0.081027	0.356053	0.473471	None	None
TGME49_223580-t26_1-p1 | transcript=TGME49_223580-t26_1 | gene=TGME49_223580 | organism=Toxoplasma_gondii_ME49 | gene_product=mediator complex subunit MED4 | transcript_product=mediator complex subunit MED4 | location=TGME49_chrX:3724457-3728657(+) | prote	3.3816e+07	2.3364e+07	2.6285e+07	1.3547e+07	2.1297e+07	1.76031e+07	TGME49_223580-t26_1-p1 | transcript=TGME49_223580-t26_1 | gene=TGME49_223580 | organism=Toxoplasma_gondii_ME49 | gene_product=mediator complex subunit MED4 | transcript_product=mediator complex subunit MED4 | location=TGME49_chrX:3724457-3728657(+) | prote	LLAAS(0.049)LAS(0.447)GEQAHAT(0.447)PPAS(0.024)AS(0.024)AS(0.007)LAS(0.002)QASVPPGR	8	3	644181	568152	512848	541286	560771	625371	0.0190496	0.0243174	0.019511	0.0399562	0.026331	0.0355263	0.0345225	0.716323	0.455415	0.184305	0.342001	0.466893	0.546799	0.512242	0.221807	0.368576	None	None
TGME49_223580-t26_1-p1 | transcript=TGME49_223580-t26_1 | gene=TGME49_223580 | organism=Toxoplasma_gondii_ME49 | gene_product=mediator complex subunit MED4 | transcript_product=mediator complex subunit MED4 | location=TGME49_chrX:3724457-3728657(+) | prote	3.3816e+07	2.3364e+07	2.6285e+07	1.3547e+07	2.1297e+07	1.76031e+07	TGME49_223580-t26_1-p1 | transcript=TGME49_223580-t26_1 | gene=TGME49_223580 | organism=Toxoplasma_gondii_ME49 | gene_product=mediator complex subunit MED4 | transcript_product=mediator complex subunit MED4 | location=TGME49_chrX:3724457-3728657(+) | prote	LLAAS(0.049)LAS(0.447)GEQAHAT(0.447)PPAS(0.024)AS(0.024)AS(0.007)LAS(0.002)QASVPPGR	15	3	644181	568152	512848	541286	560771	625371	0.0190496	0.0243174	0.019511	0.0399562	0.026331	0.0355263	0.0345225	0.716323	0.455415	0.184305	0.342001	0.466893	0.546799	0.512242	0.221807	0.368576	None	None
TGME49_223610-t26_1-p1 | transcript=TGME49_223610-t26_1 | gene=TGME49_223610 | organism=Toxoplasma_gondii_ME49 | gene_product=hypothetical protein | transcript_product=hypothetical protein | location=TGME49_chrX:3697080-3701807(-) | protein_length=1297 | s	7.3903e+07	1.9122e+08	152870076	152929911	2.0186e+08	1.271e+08	TGME49_223610-t26_1-p1 | transcript=TGME49_223610-t26_1 | gene=TGME49_223610 | organism=Toxoplasma_gondii_ME49 | gene_product=hypothetical protein | transcript_product=hypothetical protein | location=TGME49_chrX:3697080-3701807(-) | protein_length=1297 | s	ESHLEAS(1)EDEREK	7	2	14827000	568152	512848	40473000	29290000	32301000	0.200628	0.0029712	0.00335479	0.264651	0.145101	0.254139	-5.90028	6.47477	0.396516	0.180959	0.315202	-0.467454	6.41593	0.971486	0.0646592	0.148874	None	None
TGME49_223610-t26_1-p1 | transcript=TGME49_223610-t26_1 | gene=TGME49_223610 | organism=Toxoplasma_gondii_ME49 | gene_product=hypothetical protein | transcript_product=hypothetical protein | location=TGME49_chrX:3697080-3701807(-) | protein_length=1297 | s	7.3903e+07	1.9122e+08	152870076	152929911	2.0186e+08	1.271e+08	TGME49_223610-t26_1-p1 | transcript=TGME49_223610-t26_1 | gene=TGME49_223610 | organism=Toxoplasma_gondii_ME49 | gene_product=hypothetical protein | transcript_product=hypothetical protein | location=TGME49_chrX:3697080-3701807(-) | protein_length=1297 | s	VGGEEDGCELQGKDDAT(1)GEEAEAER	17	3	644181	14330000	14799000	541286	11336000	625371	0.00871657	0.0749399	0.0968077	0.00353944	0.0561577	0.00492031	3.47262	-4.40242	0.262426	0.269718	0.352708	2.68692	-3.92749	-0.453756	0.499956	0.499958	None	None
TGME49_223610-t26_1-p1 | transcript=TGME49_223610-t26_1 | gene=TGME49_223610 | organism=Toxoplasma_gondii_ME49 | gene_product=hypothetical protein | transcript_product=hypothetical protein | location=TGME49_chrX:3697080-3701807(-) | protein_length=1297 | s	7.3903e+07	1.9122e+08	152870076	152929911	2.0186e+08	1.271e+08	TGME49_223610-t26_1-p1 | transcript=TGME49_223610-t26_1 | gene=TGME49_223610 | organism=Toxoplasma_gondii_ME49 | gene_product=hypothetical protein | transcript_product=hypothetical protein | location=TGME49_chrX:3697080-3701807(-) | protein_length=1297 | s	ELPEHPEELDKVS(1)PNDVDTPSTPATR	13	3	29635000	36243000	25803000	25279000	560771	7157400	0.400999	0.189536	0.16879	0.165298	0.00277802	0.0563131	-1.24834	-0.197395	-0.821774	0.317896	0.486222	-7.17071	-1.75083	-3.32078	0.000629512	0.00287979	None	DOWN
TGME49_223610-t26_1-p1 | transcript=TGME49_223610-t26_1 | gene=TGME49_223610 | organism=Toxoplasma_gondii_ME49 | gene_product=hypothetical protein | transcript_product=hypothetical protein | location=TGME49_chrX:3697080-3701807(-) | protein_length=1297 | s	7.3903e+07	1.9122e+08	152870076	152929911	2.0186e+08	1.271e+08	TGME49_223610-t26_1-p1 | transcript=TGME49_223610-t26_1 | gene=TGME49_223610 | organism=Toxoplasma_gondii_ME49 | gene_product=hypothetical protein | transcript_product=hypothetical protein | location=TGME49_chrX:3697080-3701807(-) | protein_length=1297 | s	AYEEDGT(1)DEETRR	7	2	9153100	568152	512848	18741000	14355000	16581000	0.123853	0.0029712	0.00335479	0.122546	0.0711137	0.130456	-5.20441	5.36404	-0.0105368	0.467475	0.487674	-0.800384	5.45391	0.668408	0.11861	0.2282	None	None
TGME49_223610-t26_1-p1 | transcript=TGME49_223610-t26_1 | gene=TGME49_223610 | organism=Toxoplasma_gondii_ME49 | gene_product=hypothetical protein | transcript_product=hypothetical protein | location=TGME49_chrX:3697080-3701807(-) | protein_length=1297 | s	7.3903e+07	1.9122e+08	152870076	152929911	2.0186e+08	1.271e+08	TGME49_223610-t26_1-p1 | transcript=TGME49_223610-t26_1 | gene=TGME49_223610 | organism=Toxoplasma_gondii_ME49 | gene_product=hypothetical protein | transcript_product=hypothetical protein | location=TGME49_chrX:3697080-3701807(-) | protein_length=1297 | s	RQS(1)DASGTFPR	3	2	16532000	12856000	512848	12870000	560771	9745600	0.223699	0.0672315	0.00335479	0.0841562	0.00277802	0.0766766	-6.05731	0.323914	-1.73303	0.137451	0.294041	-6.32869	0.189637	-1.87233	0.0520852	0.12452	None	None
TGME49_223610-t26_1-p1 | transcript=TGME49_223610-t26_1 | gene=TGME49_223610 | organism=Toxoplasma_gondii_ME49 | gene_product=hypothetical protein | transcript_product=hypothetical protein | location=TGME49_chrX:3697080-3701807(-) | protein_length=1297 | s	7.3903e+07	1.9122e+08	152870076	152929911	2.0186e+08	1.271e+08	TGME49_223610-t26_1-p1 | transcript=TGME49_223610-t26_1 | gene=TGME49_223610 | organism=Toxoplasma_gondii_ME49 | gene_product=hypothetical protein | transcript_product=hypothetical protein | location=TGME49_chrX:3697080-3701807(-) | protein_length=1297 | s	EREGS(0.998)GPS(0.001)S(0.001)PFENK	5	2	4566000	568152	512848	541286	560771	625371	0.0617837	0.0029712	0.00335479	0.00353944	0.00277802	0.00492031	-4.20113	0.25213	-3.22987	0.0215458	0.0678295	-4.47252	0.726706	-3.07065	0.00887357	0.0325556	None	None
TGME49_223610-t26_1-p1 | transcript=TGME49_223610-t26_1 | gene=TGME49_223610 | organism=Toxoplasma_gondii_ME49 | gene_product=hypothetical protein | transcript_product=hypothetical protein | location=TGME49_chrX:3697080-3701807(-) | protein_length=1297 | s	7.3903e+07	1.9122e+08	152870076	152929911	2.0186e+08	1.271e+08	TGME49_223610-t26_1-p1 | transcript=TGME49_223610-t26_1 | gene=TGME49_223610 | organism=Toxoplasma_gondii_ME49 | gene_product=hypothetical protein | transcript_product=hypothetical protein | location=TGME49_chrX:3697080-3701807(-) | protein_length=1297 | s	EEDVES(0.968)DS(0.03)S(0.003)MSPQNAR	6	2	644181	568152	10642000	10602000	560771	6606800	0.00871657	0.0029712	0.0696147	0.0693259	0.00277802	0.0519811	2.99692	4.54222	3.57039	5.52406e-07	3.73427e-06	-1.64786	4.12649	2.22709	0.0290378	0.0850571	UP	None
TGME49_223610-t26_1-p1 | transcript=TGME49_223610-t26_1 | gene=TGME49_223610 | organism=Toxoplasma_gondii_ME49 | gene_product=hypothetical protein | transcript_product=hypothetical protein | location=TGME49_chrX:3697080-3701807(-) | protein_length=1297 | s	7.3903e+07	1.9122e+08	152870076	152929911	2.0186e+08	1.271e+08	TGME49_223610-t26_1-p1 | transcript=TGME49_223610-t26_1 | gene=TGME49_223610 | organism=Toxoplasma_gondii_ME49 | gene_product=hypothetical protein | transcript_product=hypothetical protein | location=TGME49_chrX:3697080-3701807(-) | protein_length=1297 | s	AS(0.122)S(0.878)LSSLTNALFGR	3	2	644181	568152	512848	541286	1008000	625371	0.00871657	0.0029712	0.00335479	0.00353944	0.00499356	0.00492031	-1.37636	0.25213	-0.760778	0.259109	0.381276	-0.803051	0.726706	-0.23725	0.456155	0.479609	None	None
TGME49_223610-t26_1-p1 | transcript=TGME49_223610-t26_1 | gene=TGME49_223610 | organism=Toxoplasma_gondii_ME49 | gene_product=hypothetical protein | transcript_product=hypothetical protein | location=TGME49_chrX:3697080-3701807(-) | protein_length=1297 | s	7.3903e+07	1.9122e+08	152870076	152929911	2.0186e+08	1.271e+08	TGME49_223610-t26_1-p1 | transcript=TGME49_223610-t26_1 | gene=TGME49_223610 | organism=Toxoplasma_gondii_ME49 | gene_product=hypothetical protein | transcript_product=hypothetical protein | location=TGME49_chrX:3697080-3701807(-) | protein_length=1297 | s	VLPGS(0.254)S(0.323)S(0.413)PS(0.011)PS(0.003)PS(0.281)S(0.683)PAS(0.024)S(0.007)R	14	2	644181	10766000	512848	541286	560771	625371	0.00871657	0.0563016	0.00335479	0.00353944	0.00277802	0.00492031	-1.37636	-3.98989	-3.23572	0.0213492	0.0678295	-1.64786	-3.51496	-3.07651	0.00875127	0.0323168	DOWN	DOWN
TGME49_223610-t26_1-p1 | transcript=TGME49_223610-t26_1 | gene=TGME49_223610 | organism=Toxoplasma_gondii_ME49 | gene_product=hypothetical protein | transcript_product=hypothetical protein | location=TGME49_chrX:3697080-3701807(-) | protein_length=1297 | s	7.3903e+07	1.9122e+08	152870076	152929911	2.0186e+08	1.271e+08	TGME49_223610-t26_1-p1 | transcript=TGME49_223610-t26_1 | gene=TGME49_223610 | organism=Toxoplasma_gondii_ME49 | gene_product=hypothetical protein | transcript_product=hypothetical protein | location=TGME49_chrX:3697080-3701807(-) | protein_length=1297 | s	VLPGS(0.145)S(0.163)S(0.675)PS(0.031)PS(0.099)PS(0.424)S(0.372)PAS(0.052)S(0.038)R	7	2	644181	3600300	10106000	541286	560771	4664200	0.00871657	0.0188281	0.0661084	0.00353944	0.00277802	0.0366971	2.92236	-2.40983	1.33803	0.105773	0.246321	-1.64786	0.962588	0.519008	0.275507	0.407375	None	None
TGME49_223610-t26_1-p1 | transcript=TGME49_223610-t26_1 | gene=TGME49_223610 | organism=Toxoplasma_gondii_ME49 | gene_product=hypothetical protein | transcript_product=hypothetical protein | location=TGME49_chrX:3697080-3701807(-) | protein_length=1297 | s	7.3903e+07	1.9122e+08	152870076	152929911	2.0186e+08	1.271e+08	TGME49_223610-t26_1-p1 | transcript=TGME49_223610-t26_1 | gene=TGME49_223610 | organism=Toxoplasma_gondii_ME49 | gene_product=hypothetical protein | transcript_product=hypothetical protein | location=TGME49_chrX:3697080-3701807(-) | protein_length=1297 | s	VLPGS(0.022)S(0.446)S(0.519)PS(0.016)PS(0.053)PS(0.559)S(0.357)PAS(0.015)S(0.013)R	13	2	644181	568152	10106000	541286	560771	625371	0.00871657	0.0029712	0.0661084	0.00353944	0.00277802	0.00492031	2.92236	0.25213	2.57417	0.00788735	0.0325113	-1.64786	0.726706	-0.601717	0.327344	0.447389	None	None
TGME49_223610-t26_1-p1 | transcript=TGME49_223610-t26_1 | gene=TGME49_223610 | organism=Toxoplasma_gondii_ME49 | gene_product=hypothetical protein | transcript_product=hypothetical protein | location=TGME49_chrX:3697080-3701807(-) | protein_length=1297 | s	7.3903e+07	1.9122e+08	152870076	152929911	2.0186e+08	1.271e+08	TGME49_223610-t26_1-p1 | transcript=TGME49_223610-t26_1 | gene=TGME49_223610 | organism=Toxoplasma_gondii_ME49 | gene_product=hypothetical protein | transcript_product=hypothetical protein | location=TGME49_chrX:3697080-3701807(-) | protein_length=1297 | s	VLPGS(0.33)S(0.33)S(0.33)PS(0.007)PS(0.001)PSSPASSR	5	2	644181	568152	512848	541286	560771	625371	0.00871657	0.0029712	0.00335479	0.00353944	0.00277802	0.00492031	-1.37636	0.25213	-0.760778	0.259109	0.381276	-1.64786	0.726706	-0.601717	0.327344	0.447389	None	None
TGME49_223610-t26_1-p1 | transcript=TGME49_223610-t26_1 | gene=TGME49_223610 | organism=Toxoplasma_gondii_ME49 | gene_product=hypothetical protein | transcript_product=hypothetical protein | location=TGME49_chrX:3697080-3701807(-) | protein_length=1297 | s	7.3903e+07	1.9122e+08	152870076	152929911	2.0186e+08	1.271e+08	TGME49_223610-t26_1-p1 | transcript=TGME49_223610-t26_1 | gene=TGME49_223610 | organism=Toxoplasma_gondii_ME49 | gene_product=hypothetical protein | transcript_product=hypothetical protein | location=TGME49_chrX:3697080-3701807(-) | protein_length=1297 | s	VLPGS(0.33)S(0.33)S(0.33)PS(0.007)PS(0.001)PSSPASSR	6	2	644181	568152	512848	541286	560771	625371	0.00871657	0.0029712	0.00335479	0.00353944	0.00277802	0.00492031	-1.37636	0.25213	-0.760778	0.259109	0.381276	-1.64786	0.726706	-0.601717	0.327344	0.447389	None	None
TGME49_223710-t26_1-p1 | transcript=TGME49_223710-t26_1 | gene=TGME49_223710 | organism=Toxoplasma_gondii_ME49 | gene_product=tetratricopeptide repeat-containing protein | transcript_product=tetratricopeptide repeat-containing protein | location=TGME49_chr	1031299578	1129999631	1040500057	1095399895	1184599506	9.8684e+08	TGME49_223710-t26_1-p1 | transcript=TGME49_223710-t26_1 | gene=TGME49_223710 | organism=Toxoplasma_gondii_ME49 | gene_product=tetratricopeptide repeat-containing protein | transcript_product=tetratricopeptide repeat-containing protein | location=TGME49_chr	NS(0.033)T(0.967)PSPLFVVTR	3	2	644181	568152	3436800	541286	560771	625371	0.00062463	0.00050279	0.00330303	0.000494144	0.000473385	0.000633711	2.39444	-0.0248023	1.74396	0.000408107	0.00186406	-0.396187	0.330814	-0.0260027	0.41897	0.459353	None	None
TGME49_223760-t26_1-p1 | transcript=TGME49_223760-t26_1 | gene=TGME49_223760 | organism=Toxoplasma_gondii_ME49 | gene_product=hypothetical protein | transcript_product=hypothetical protein | location=TGME49_chrX:3602452-3609185(-) | protein_length=1588 | s	4.3509e+08	3.0759e+08	3.3958e+08	3.8262e+08	3.2263e+08	3.3761e+08	TGME49_223760-t26_1-p1 | transcript=TGME49_223760-t26_1 | gene=TGME49_223760 | organism=Toxoplasma_gondii_ME49 | gene_product=hypothetical protein | transcript_product=hypothetical protein | location=TGME49_chrX:3602452-3609185(-) | protein_length=1588 | s	IYADDEDICS(1)DAEES(1)DGAGK	15	2	644181	5610000	512848	541286	560771	625371	0.00148057	0.0182386	0.00151024	0.00141468	0.00173813	0.00185235	0.0285426	-3.68428	-2.74941	0.030531	0.094558	0.230633	-3.29593	-2.45393	0.0372669	0.0941392	None	None
TGME49_223760-t26_1-p1 | transcript=TGME49_223760-t26_1 | gene=TGME49_223760 | organism=Toxoplasma_gondii_ME49 | gene_product=hypothetical protein | transcript_product=hypothetical protein | location=TGME49_chrX:3602452-3609185(-) | protein_length=1588 | s	4.3509e+08	3.0759e+08	3.3958e+08	3.8262e+08	3.2263e+08	3.3761e+08	TGME49_223760-t26_1-p1 | transcript=TGME49_223760-t26_1 | gene=TGME49_223760 | organism=Toxoplasma_gondii_ME49 | gene_product=hypothetical protein | transcript_product=hypothetical protein | location=TGME49_chrX:3602452-3609185(-) | protein_length=1588 | s	IYADDEDICS(1)DAEESDGAGK	10	2	121890000	125360000	512848	64338000	80371000	57518000	0.280149	0.407555	0.00151024	0.168151	0.249112	0.170368	-7.53106	-1.27722	-2.01907	0.0311816	0.103327	-0.169395	-1.25831	-0.713171	0.349413	0.442151	None	None
TGME49_223760-t26_1-p1 | transcript=TGME49_223760-t26_1 | gene=TGME49_223760 | organism=Toxoplasma_gondii_ME49 | gene_product=hypothetical protein | transcript_product=hypothetical protein | location=TGME49_chrX:3602452-3609185(-) | protein_length=1588 | s	4.3509e+08	3.0759e+08	3.3958e+08	3.8262e+08	3.2263e+08	3.3761e+08	TGME49_223760-t26_1-p1 | transcript=TGME49_223760-t26_1 | gene=TGME49_223760 | organism=Toxoplasma_gondii_ME49 | gene_product=hypothetical protein | transcript_product=hypothetical protein | location=TGME49_chrX:3602452-3609185(-) | protein_length=1588 | s	WS(0.004)LS(0.906)S(0.072)T(0.018)ER	4	2	8176400	568152	10484000	541286	4795500	4288900	0.0187924	0.00184711	0.0308734	0.00141468	0.0148638	0.0127037	0.716081	-0.383735	0.645369	0.27654	0.460193	-0.338244	2.77844	0.417375	0.301895	0.427265	None	None
TGME49_223760-t26_1-p1 | transcript=TGME49_223760-t26_1 | gene=TGME49_223760 | organism=Toxoplasma_gondii_ME49 | gene_product=hypothetical protein | transcript_product=hypothetical protein | location=TGME49_chrX:3602452-3609185(-) | protein_length=1588 | s	4.3509e+08	3.0759e+08	3.3958e+08	3.8262e+08	3.2263e+08	3.3761e+08	TGME49_223760-t26_1-p1 | transcript=TGME49_223760-t26_1 | gene=TGME49_223760 | organism=Toxoplasma_gondii_ME49 | gene_product=hypothetical protein | transcript_product=hypothetical protein | location=TGME49_chrX:3602452-3609185(-) | protein_length=1588 | s	VMMS(0.004)VLPS(0.876)PQS(0.12)R	8	2	7931500	7786100	3639400	5284900	560771	625371	0.0182296	0.0253132	0.0107174	0.0138124	0.00173813	0.00185235	-0.766084	-0.873718	-0.827673	0.325566	0.4292	-3.38677	-3.76871	-3.59636	0.00565091	0.0259728	None	DOWN
TGME49_223760-t26_1-p1 | transcript=TGME49_223760-t26_1 | gene=TGME49_223760 | organism=Toxoplasma_gondii_ME49 | gene_product=hypothetical protein | transcript_product=hypothetical protein | location=TGME49_chrX:3602452-3609185(-) | protein_length=1588 | s	4.3509e+08	3.0759e+08	3.3958e+08	3.8262e+08	3.2263e+08	3.3761e+08	TGME49_223760-t26_1-p1 | transcript=TGME49_223760-t26_1 | gene=TGME49_223760 | organism=Toxoplasma_gondii_ME49 | gene_product=hypothetical protein | transcript_product=hypothetical protein | location=TGME49_chrX:3602452-3609185(-) | protein_length=1588 | s	RS(0.175)S(0.785)PS(0.04)PGLGWGAVR	3	3	3487600	568152	512848	541286	560771	625371	0.00801581	0.00184711	0.00151024	0.00141468	0.00173813	0.00185235	-2.40464	-0.383735	-1.75054	0.0334374	0.100899	-2.20194	0.00407601	-1.45519	0.0881034	0.191022	None	None
TGME49_223760-t26_1-p1 | transcript=TGME49_223760-t26_1 | gene=TGME49_223760 | organism=Toxoplasma_gondii_ME49 | gene_product=hypothetical protein | transcript_product=hypothetical protein | location=TGME49_chrX:3602452-3609185(-) | protein_length=1588 | s	4.3509e+08	3.0759e+08	3.3958e+08	3.8262e+08	3.2263e+08	3.3761e+08	TGME49_223760-t26_1-p1 | transcript=TGME49_223760-t26_1 | gene=TGME49_223760 | organism=Toxoplasma_gondii_ME49 | gene_product=hypothetical protein | transcript_product=hypothetical protein | location=TGME49_chrX:3602452-3609185(-) | protein_length=1588 | s	S(0.5)S(0.5)PS(0.001)PGLGWGAVR	1	2	644181	568152	512848	541286	560771	625371	0.00148057	0.00184711	0.00151024	0.00141468	0.00173813	0.00185235	0.0285426	-0.383735	-0.185589	0.494633	0.497814	0.230633	0.00407601	0.10933	0.44444	0.499266	None	None
TGME49_223760-t26_1-p1 | transcript=TGME49_223760-t26_1 | gene=TGME49_223760 | organism=Toxoplasma_gondii_ME49 | gene_product=hypothetical protein | transcript_product=hypothetical protein | location=TGME49_chrX:3602452-3609185(-) | protein_length=1588 | s	4.3509e+08	3.0759e+08	3.3958e+08	3.8262e+08	3.2263e+08	3.3761e+08	TGME49_223760-t26_1-p1 | transcript=TGME49_223760-t26_1 | gene=TGME49_223760 | organism=Toxoplasma_gondii_ME49 | gene_product=hypothetical protein | transcript_product=hypothetical protein | location=TGME49_chrX:3602452-3609185(-) | protein_length=1588 | s	QALFPVPEAT(0.043)LDPS(0.226)S(0.194)GVVS(0.496)PHPS(0.041)PGGR	19	3	644181	568152	512848	541286	560771	625371	0.00148057	0.00184711	0.00151024	0.00141468	0.00173813	0.00185235	0.0285426	-0.383735	-0.185589	0.494633	0.497814	0.230633	0.00407601	0.10933	0.44444	0.499266	None	None
TGME49_223760-t26_1-p1 | transcript=TGME49_223760-t26_1 | gene=TGME49_223760 | organism=Toxoplasma_gondii_ME49 | gene_product=hypothetical protein | transcript_product=hypothetical protein | location=TGME49_chrX:3602452-3609185(-) | protein_length=1588 | s	4.3509e+08	3.0759e+08	3.3958e+08	3.8262e+08	3.2263e+08	3.3761e+08	TGME49_223760-t26_1-p1 | transcript=TGME49_223760-t26_1 | gene=TGME49_223760 | organism=Toxoplasma_gondii_ME49 | gene_product=hypothetical protein | transcript_product=hypothetical protein | location=TGME49_chrX:3602452-3609185(-) | protein_length=1588 | s	QALFPVPEAT(0.011)LDPS(0.371)S(0.371)GVVS(0.239)PHPS(0.008)PGGR	14	3	644181	568152	512848	541286	560771	625371	0.00148057	0.00184711	0.00151024	0.00141468	0.00173813	0.00185235	0.0285426	-0.383735	-0.185589	0.494633	0.497814	0.230633	0.00407601	0.10933	0.44444	0.499266	None	None
TGME49_223760-t26_1-p1 | transcript=TGME49_223760-t26_1 | gene=TGME49_223760 | organism=Toxoplasma_gondii_ME49 | gene_product=hypothetical protein | transcript_product=hypothetical protein | location=TGME49_chrX:3602452-3609185(-) | protein_length=1588 | s	4.3509e+08	3.0759e+08	3.3958e+08	3.8262e+08	3.2263e+08	3.3761e+08	TGME49_223760-t26_1-p1 | transcript=TGME49_223760-t26_1 | gene=TGME49_223760 | organism=Toxoplasma_gondii_ME49 | gene_product=hypothetical protein | transcript_product=hypothetical protein | location=TGME49_chrX:3602452-3609185(-) | protein_length=1588 | s	QALFPVPEAT(0.011)LDPS(0.371)S(0.371)GVVS(0.239)PHPS(0.008)PGGR	15	3	644181	568152	512848	541286	560771	625371	0.00148057	0.00184711	0.00151024	0.00141468	0.00173813	0.00185235	0.0285426	-0.383735	-0.185589	0.494633	0.497814	0.230633	0.00407601	0.10933	0.44444	0.499266	None	None
TGME49_223790-t26_1-p1 | transcript=TGME49_223790-t26_1 | gene=TGME49_223790 | organism=Toxoplasma_gondii_ME49 | gene_product=hypothetical protein | transcript_product=hypothetical protein | location=TGME49_chrX:3574927-3581767(+) | protein_length=1003 | s	4.1887e+08	3.4635e+08	3.5957e+08	4.032e+08	3.3163e+08	3.3028e+08	TGME49_223790-t26_1-p1 | transcript=TGME49_223790-t26_1 | gene=TGME49_223790 | organism=Toxoplasma_gondii_ME49 | gene_product=hypothetical protein | transcript_product=hypothetical protein | location=TGME49_chrX:3574927-3581767(+) | protein_length=1003 | s	APAVPAAS(1)GEAFGPQK	8	2	21512000	20055000	512848	9012400	560771	7294700	0.0513572	0.0579039	0.00142628	0.0223522	0.00169096	0.0220864	-5.16588	-1.37307	-2.19963	0.00217911	0.0087683	-4.92037	-1.39029	-2.19962	0.0466643	0.12535	DOWN	None
TGME49_223790-t26_1-p1 | transcript=TGME49_223790-t26_1 | gene=TGME49_223790 | organism=Toxoplasma_gondii_ME49 | gene_product=hypothetical protein | transcript_product=hypothetical protein | location=TGME49_chrX:3574927-3581767(+) | protein_length=1003 | s	4.1887e+08	3.4635e+08	3.5957e+08	4.032e+08	3.3163e+08	3.3028e+08	TGME49_223790-t26_1-p1 | transcript=TGME49_223790-t26_1 | gene=TGME49_223790 | organism=Toxoplasma_gondii_ME49 | gene_product=hypothetical protein | transcript_product=hypothetical protein | location=TGME49_chrX:3574927-3581767(+) | protein_length=1003 | s	S(1)FLGGSSQLPR	1	2	18160000	8118100	5525600	6262700	8466700	6983100	0.0433547	0.023439	0.0153672	0.0155325	0.0255306	0.021143	-1.49606	-0.593483	-1.1119	0.290128	0.441818	-0.763842	-0.148699	-0.517011	0.446288	0.480736	None	None
TGME49_223790-t26_1-p1 | transcript=TGME49_223790-t26_1 | gene=TGME49_223790 | organism=Toxoplasma_gondii_ME49 | gene_product=hypothetical protein | transcript_product=hypothetical protein | location=TGME49_chrX:3574927-3581767(+) | protein_length=1003 | s	4.1887e+08	3.4635e+08	3.5957e+08	4.032e+08	3.3163e+08	3.3028e+08	TGME49_223790-t26_1-p1 | transcript=TGME49_223790-t26_1 | gene=TGME49_223790 | organism=Toxoplasma_gondii_ME49 | gene_product=hypothetical protein | transcript_product=hypothetical protein | location=TGME49_chrX:3574927-3581767(+) | protein_length=1003 | s	NLVLS(1)GIAAPSSGGK	5	2	25393000	16230000	15419000	15567000	14401000	11129000	0.0606226	0.0468601	0.0428818	0.0386086	0.0434249	0.0336957	-0.499448	-0.279408	-0.399365	0.353823	0.420628	-0.481284	-0.475736	-0.478862	0.490417	0.497641	None	None
[truncated: 12,844,774 more chars]
